# The brittle star genome illuminates the genetic basis of animal appendage regeneration

**DOI:** 10.1101/2023.10.30.564762

**Authors:** Elise Parey, Olga Ortega-Martinez, Jérôme Delroisse, Laura Piovani, Anna Czarkwiani, David Dylus, Srishti Arya, Samuel Dupont, Michael Thorndyke, Tomas Larsson, Kerstin Johannesson, Katherine M. Buckley, Pedro Martinez, Paola Oliveri, Ferdinand Marlétaz

**Author notes:** MRC London Institute of Medical Sciences, Imperial College London, London, UK. Technische Universität Dresden, Center for Regenerative Therapies Dresden (CRTD), Dresden, Germany. deceased (Michael Thorndyke).

## Abstract

Species within nearly all extant animal lineages are capable of regenerating body parts. However, it remains unclear whether the gene expression programme controlling regeneration is evolutionarily conserved. Brittle stars are a species-rich class of echinoderms with outstanding regenerative abilities, but investigations into the genetic bases of regeneration in this group have been hindered by the limited genomic resources. Here, we report a chromosome-scale genome assembly for the brittle star *Amphiura filiformis.* We show that the brittle star genome is the most rearranged amongst echinoderms sequenced to date, featuring a reorganised Hox cluster reminiscent of the rearrangements observed in sea urchins. In addition, we performed an extensive profiling of gene expression during brittle star adult arm regeneration and identified sequential waves of gene expression governing wound healing, proliferation and differentiation. We conducted comparative transcriptomic analyses with other invertebrate and vertebrate models for appendage regeneration and uncovered hundreds of genes with conserved expression dynamics, particularly during the proliferative phase of regeneration. Our findings emphasise the crucial importance of echinoderms to detect long-range expression conservation between vertebrates and classical invertebrate regeneration model systems.

## Supplemental Table 2 for "The brittle star genome illuminates the genetic basis of animal appendage regeneration" (part 1 of 3)

### Sheet: A. filiformis genes
Gene ID	scaffold	start	end	strand	Gene name (swissprot blast)	Gene age (genEra)	Max TPM	Max Sample	Cluster Time Series	Explant Differential Expression	Gene list	Pfam Domains	Gene Ontology Biological Process (general terms)	Gene Ontology Molecular Function (general terms)	Gene Ontology Cellular Component (general terms)
AFI30395	chr1	48445	49045	-	Ust-26	Eukaryota	0					PF03567.12:Sulfotransfer_2
AFI31340	chr1	241468	242459	+	Unchar_13562	cellular organisms	2.44321379982562	Afi.27hpf.SU5402	minor6
AFI31821	chr1	383147	383705	+	Unchar_13742	cellular organisms	3.27796150040556	Afi.39hpf	minor16
AFI30831	chr1	518803	552335	+	Dmbt1-57	cellular organisms	0.876751846506399	regen_0D	A3		immune,kinase	PF00530.16:SRCR,PF07714.15:Pkinase_Tyr
AFI31727	chr1	553027	591723	+	Ptprt-14	cellular organisms	0.485102075295093	regen_0D	minor7			PF00041.19:fn3,PF00102.25:Y_phosphatase
AFI31380	chr1	618346	626625	-	Tie2-33	cellular organisms	0				immune,kinase	PF07714.15:Pkinase_Tyr	GO:0050794=regulation of cellular process, GO:0003006=developmental process involved in reproduction, GO:0007276=gamete generation, GO:0055002=striated muscle cell development, GO:0048513=animal organ development	GO:0004672=protein kinase activity, GO:0016301=kinase activity, GO:0140096=catalytic activity, acting on a protein, GO:0016772=transferase activity, transferring phosphorus-containing groups, GO:0016773=phosphotransferase activity, alcohol group as acceptor
AFI30445	chr1	650197	667226	-	Tie1-11	Bilateria	0				immune,kinase	PF00041.19:fn3,PF07714.15:Pkinase_Tyr
AFI30854	chr1	693592	736847	-	Tie2-28	cellular organisms	0.0301902458114558	Afi.27hpf.DMSO				PF00041.19:fn3,PF07714.15:Pkinase_Tyr	GO:0042221=response to chemical, GO:0044267=cellular protein metabolic process, GO:0007275=multicellular organism development, GO:0006793=phosphorus metabolic process, GO:0007498=mesoderm development	GO:0038023=signaling receptor activity, GO:0060089=molecular transducer activity, GO:0004888=transmembrane signaling receptor activity, GO:0004672=protein kinase activity, GO:0004714=transmembrane receptor protein tyrosine kinase activity	GO:0005887=integral component of plasma membrane, GO:0071944=cell periphery, GO:0031226=intrinsic component of plasma membrane, GO:0005886=plasma membrane, GO:0016020=membrane
AFI29790	chr1	771305	781956	-	Tie1-10	Eukaryota	0.155689193891778	Afi.27hpf.FSW			immune,kinase	PF07714.15:Pkinase_Tyr	GO:0002520=immune system development, GO:0023056=positive regulation of signaling, GO:0007267=cell-cell signaling, GO:0071704=organic substance metabolic process, GO:0040011=locomotion	GO:0031267=small GTPase binding, GO:0016773=phosphotransferase activity, alcohol group as acceptor, GO:0060089=molecular transducer activity, GO:0016301=kinase activity, GO:0019838=growth factor binding	GO:0005737=cytoplasm, GO:0120025=plasma membrane bounded cell projection, GO:0098858=actin-based cell projection, GO:0016324=apical plasma membrane, GO:0005856=cytoskeleton
AFI31560	chr1	824320	856430	+	Unchar_13651	Metazoa	0.0410759009309737	Afi.09hpf	minor17			PF00041.19:fn3
AFI30782	chr1	861529	881452	+	Ptprt-10	cellular organisms	0.036495029346673	Afi.39hpf	minor6			PF00102.25:Y_phosphatase
AFI30997	chr1	883127	896960	+	Tie2-30	Bilateria	1.47589357420594	Pluteus	minor18			PF00053.22:Laminin_EGF
AFI30803	chr1	912265	915436	+	Ptprt-12	Eukaryota	0					PF00102.25:Y_phosphatase
AFI30791	chr1	916099	917446	+	Ptprt-11	Eukaryota	0					PF00102.25:Y_phosphatase
AFI30156	chr1	931639	946244	-	Pa22-2	cellular organisms	67.60150429893	regen_1D	A2			PF00068.17:Phospholip_A2_1
AFI31134	chr1	952398	965248	+	Lipr2-5	cellular organisms	4.1006917616184	Pluteus	minor18			PF00151.17:Lipase
AFI30684	chr1	994044	1009982	+	Hyal-84	cellular organisms	4.3798735134774	regen_0D	minor18			PF02494.14:HYR
AFI31843	chr1	1014483	1015201	+	Unchar_13753	Amphiura filiformis	6.97250147933722	adult_arm	minor4
AFI30484	chr1	1040413	1040833	+	Unchar_13205	Amphiura filiformis	3.88838502013384	regen_3D	minor19
AFI30203	chr1	1057352	1083698	+	Pigg-1	cellular organisms	0.802867296929626	Afi.09hpf	minor15			PF01663.20:Phosphodiest	GO:0042158=lipoprotein biosynthetic process, GO:1901566=organonitrogen compound biosynthetic process, GO:0006629=lipid metabolic process, GO:0046467=membrane lipid biosynthetic process, GO:0006807=nitrogen compound metabolic process	GO:0003824=catalytic activity, GO:0016740=transferase activity, GO:0016772=transferase activity, transferring phosphorus-containing groups	GO:0031224=intrinsic component of membrane, GO:0005737=cytoplasm, GO:0016021=integral component of membrane, GO:0042175=nuclear outer membrane-endoplasmic reticulum membrane network, GO:0043229=intracellular organelle
AFI31330	chr1	1141951	1142596	-	Unchar_13559	cellular organisms	4.15203316199969	Afi.39hpf	A3			PF00665.24:rve
AFI31572	chr1	1151439	1209499	+	Abcc9-40	cellular organisms	3.23061993759811	Pluteus	minor12			PF00664.21:ABC_membrane,PF00005.25:ABC_tran	GO:0048856=anatomical structure development, GO:0001666=response to hypoxia, GO:0009628=response to abiotic stimulus, GO:0051179=localization, GO:0048731=system development	GO:0016818=hydrolase activity, acting on acid anhydrides, in phosphorus-containing anhydrides, GO:0016817=hydrolase activity, acting on acid anhydrides, GO:0022804=active transmembrane transporter activity, GO:0016887=ATP hydrolysis activity, GO:0017111=nucleoside-triphosphatase activity	GO:0005887=integral component of plasma membrane, GO:0016021=integral component of membrane, GO:0016020=membrane, GO:0031224=intrinsic component of membrane, GO:0005886=plasma membrane
AFI30959	chr1	1406464	1417997	-	Rhou	cellular organisms	199.619138723452	Afi.09hpf	A6			PF00071.20:Ras	GO:0071840=cellular component organization or biogenesis, GO:0051716=cellular response to stimulus, GO:0000082=G1/S transition of mitotic cell cycle, GO:0065008=regulation of biological quality, GO:0051056=regulation of small GTPase mediated signal transduction	GO:0016462=pyrophosphatase activity, GO:0017111=nucleoside-triphosphatase activity, GO:0003824=catalytic activity, GO:0003924=GTPase activity, GO:0016818=hydrolase activity, acting on acid anhydrides, in phosphorus-containing anhydrides	GO:0005737=cytoplasm, GO:0005829=cytosol, GO:0005886=plasma membrane, GO:0005622=intracellular anatomical structure, GO:0071944=cell periphery
AFI29879	chr1	1420793	1457260	+	Kri1	cellular organisms	72.2483070438846	Pluteus	A6			PF12936.5:Kri1_C,PF05178.10:Kri1	GO:0007275=multicellular organism development, GO:0042254=ribosome biogenesis, GO:0000466=maturation of 5.8S rRNA from tricistronic rRNA transcript (SSU-rRNA, 5.8S rRNA, LSU-rRNA), GO:0008152=metabolic process, GO:0030490=maturation of SSU-rRNA		GO:0030686=90S preribosome, GO:0032991=protein-containing complex, GO:0043232=intracellular non-membrane-bounded organelle, GO:0043229=intracellular organelle, GO:0070013=intracellular organelle lumen
AFI31030	chr1	1474251	1478958	-	Cp2u1-74	cellular organisms	15.0394895455592	regen_0D	A1	5d.Distal_down		PF00067.20:p450
AFI31513	chr1	1492604	1511300	+	Wls-2	Metazoa	7.44053641640145	regen_0D	minor19			PF06664.10:MIG-14_Wnt-bd	GO:0048518=positive regulation of biological process, GO:0010646=regulation of cell communication, GO:0071702=organic substance transport, GO:0007399=nervous system development, GO:0009306=protein secretion	GO:0005515=protein binding, GO:0017147=Wnt-protein binding, GO:0005102=signaling receptor binding, GO:0005488=binding, GO:0001664=G protein-coupled receptor binding	GO:0031410=cytoplasmic vesicle, GO:0005886=plasma membrane, GO:0016021=integral component of membrane, GO:0043005=neuron projection, GO:0012506=vesicle membrane
AFI31885	chr1	1532882	1556990	+	Unchar_13771	cellular organisms	3.73183386018414	adult_arm	A3			PF00240.21:ubiquitin
AFI31736	chr1	1567455	1586266	-	Nxpe3-16	Bilateria	0.240030257403521	regen_3D	minor1			PF06312.10:Neurexophilin
AFI31748	chr1	1858632	1916391	+	Unchar_13717	cellular organisms	1718.91226710135	adult_arm	A2	5d.Distal_down,5d.Proximal_down
AFI31245	chr1	1961694	1965996	+	Unchar_13524	Amphiura filiformis	775.500016005458	adult_arm	A2	5d.Distal_down
AFI30753	chr1	2081876	2083196	+	Unchar_13326	Eumetazoa	1.15740264277372	Pluteus	minor15			PF00628.27:PHD
AFI31463	chr1	2123784	2207053	-	Wls-1	Metazoa	8.50619721940769	Afi.27hpf.DMSO	A6			PF06664.10:MIG-14_Wnt-bd	GO:0007049=cell cycle, GO:0032501=multicellular organismal process, GO:0043123=positive regulation of I-kappaB kinase/NF-kappaB signaling, GO:0060322=head development, GO:0090087=regulation of peptide transport	GO:0005515=protein binding, GO:0005102=signaling receptor binding, GO:0001664=G protein-coupled receptor binding, GO:0017147=Wnt-protein binding, GO:0005488=binding	GO:0008021=synaptic vesicle, GO:0031410=cytoplasmic vesicle, GO:0030139=endocytic vesicle, GO:0043227=membrane-bounded organelle, GO:0005802=trans-Golgi network
AFI31443	chr1	2215940	2253144	-	Wdr36	cellular organisms	14.7802830912611	Afi.27hpf.FSW	A6	3d.Distal_up,5d.Distal_up,5d.Proximal_up		PF04192.10:Utp21,PF00400.30:WD40	GO:0010467=gene expression, GO:0008152=metabolic process, GO:0016070=RNA metabolic process, GO:0042254=ribosome biogenesis, GO:1901360=organic cyclic compound metabolic process		GO:0070013=intracellular organelle lumen, GO:0005654=nucleoplasm, GO:0030684=preribosome, GO:0005622=intracellular anatomical structure, GO:0031981=nuclear lumen
AFI30945	chr1	2261717	2296799	-	Hecd3	cellular organisms	4.99544284701122	regen_1D	A3			PF03256.14:ANAPC10,PF00632.23:HECT	GO:0071704=organic substance metabolic process, GO:1901564=organonitrogen compound metabolic process, GO:1901575=organic substance catabolic process, GO:0016567=protein ubiquitination, GO:0008152=metabolic process	GO:0000149=SNARE binding, GO:0019787=ubiquitin-like protein transferase activity, GO:0003824=catalytic activity, GO:0061659=ubiquitin-like protein ligase activity, GO:0004842=ubiquitin-protein transferase activity	GO:0005622=intracellular anatomical structure, GO:0005737=cytoplasm, GO:0048471=perinuclear region of cytoplasm
AFI31537	chr1	2296957	2317661	+	Asna	cellular organisms	40.9486325747955	Afi.39hpf	A5			PF02374.13:ArsA_ATPase	GO:0072657=protein localization to membrane, GO:0007416=synapse assembly, GO:1903532=positive regulation of secretion by cell, GO:0051223=regulation of protein transport, GO:1903530=regulation of secretion by cell	GO:0015075=ion transmembrane transporter activity, GO:0022857=transmembrane transporter activity, GO:0015318=inorganic molecular entity transmembrane transporter activity, GO:0008509=anion transmembrane transporter activity, GO:0017111=nucleoside-triphosphatase activity	GO:0005730=nucleolus, GO:0031984=organelle subcompartment, GO:0120025=plasma membrane bounded cell projection, GO:0043228=non-membrane-bounded organelle, GO:0043227=membrane-bounded organelle
AFI29940	chr1	2339625	2341499	+	Mtr1c	Metazoa	22.5640261626169	regen_1D	A1			PF00001.19:7tm_1
AFI30140	chr1	2359617	2377359	+	Acha6-6	cellular organisms	41.4046950710405	regen_0D	minor4			PF02932.14:Neur_chan_memb,PF02931.21:Neur_chan_LBD
AFI31686	chr1	2389498	2411781	-	Acha-3	cellular organisms	168.279308843393	Afi.09hpf	minor1			PF02932.14:Neur_chan_memb,PF02931.21:Neur_chan_LBD	GO:0019438=aromatic compound biosynthetic process, GO:0051171=regulation of nitrogen compound metabolic process, GO:0050806=positive regulation of synaptic transmission, GO:0071840=cellular component organization or biogenesis, GO:0042113=B cell activation	GO:0016247=channel regulator activity, GO:0042803=protein homodimerization activity, GO:0005216=ion channel activity, GO:0038023=signaling receptor activity, GO:0005515=protein binding	GO:0009897=external side of plasma membrane, GO:0098590=plasma membrane region, GO:0014069=postsynaptic density, GO:0071944=cell periphery, GO:0098857=membrane microdomain
AFI30759	chr1	2508384	2532593	-	Pigg-2	cellular organisms	1.4067361729115	Afi.09hpf	minor17			PF01663.20:Phosphodiest	GO:0008654=phospholipid biosynthetic process, GO:0006796=phosphate-containing compound metabolic process, GO:0046474=glycerophospholipid biosynthetic process, GO:0006643=membrane lipid metabolic process, GO:0071704=organic substance metabolic process	GO:0003824=catalytic activity, GO:0016740=transferase activity, GO:0016772=transferase activity, transferring phosphorus-containing groups	GO:0098827=endoplasmic reticulum subcompartment, GO:0031227=intrinsic component of endoplasmic reticulum membrane, GO:0005622=intracellular anatomical structure, GO:0031984=organelle subcompartment, GO:0043229=intracellular organelle
AFI30354	chr1	2553767	2578444	-	Ptprf-8	cellular organisms	2.02587198741429	regen_0D	minor17			PF00041.19:fn3,PF00008.25:EGF
AFI31497	chr1	2611646	2654118	-	Ptprf-9	cellular organisms	1.38167952717368	regen_0D	minor19	5d.Distal_down	immune	PF00041.19:fn3,PF02494.14:HYR
AFI31047	chr1	2657012	2668670	+	Pa22-3	cellular organisms	120.90272580745	regen_1D	A2			PF00068.17:Phospholip_A2_1
AFI29712	chr1	2676425	2682359	-	Ptpra-1	Eukaryota	3.83122678511631	regen_1D	minor18			PF00102.25:Y_phosphatase	GO:0016043=cellular component organization, GO:0007423=sensory organ development, GO:0010558=negative regulation of macromolecule biosynthetic process, GO:0007167=enzyme linked receptor protein signaling pathway, GO:0044237=cellular metabolic process	GO:0005488=binding, GO:0016787=hydrolase activity, GO:0060089=molecular transducer activity, GO:0016788=hydrolase activity, acting on ester bonds, GO:0005515=protein binding	GO:0031252=cell leading edge, GO:0005737=cytoplasm, GO:0043227=membrane-bounded organelle, GO:0120025=plasma membrane bounded cell projection, GO:0031226=intrinsic component of plasma membrane
AFI31121	chr1	2683022	2715269	-	Tie2-31	Opisthokonta	1.40183971962293	Afi.09hpf	minor18			PF00102.25:Y_phosphatase
AFI31299	chr1	2720611	2730543	-	Ptpre-2	cellular organisms	0.171652495206855	regen_3D				PF00102.25:Y_phosphatase
AFI30501	chr1	2731083	2745708	-	Ptprt-9	cellular organisms	9.31987216854122	Afi.18hpf	minor19			PF00102.25:Y_phosphatase
AFI31288	chr1	2747306	2765861	-	Ush2a-5	cellular organisms	0.0450689652821458	Afi.27hpf.FSW				PF00041.19:fn3
AFI31358	chr1	2821202	2861790	+	Tie2-32	cellular organisms	0.0182165039968395	Afi.27hpf.DMSO	minor16		immune,kinase	PF00041.19:fn3,PF07714.15:Pkinase_Tyr	GO:1901342=regulation of vasculature development, GO:2000146=negative regulation of cell motility, GO:0023052=signaling, GO:0048513=animal organ development, GO:0051716=cellular response to stimulus	GO:0019199=transmembrane receptor protein kinase activity, GO:0038023=signaling receptor activity, GO:0016772=transferase activity, transferring phosphorus-containing groups, GO:0004714=transmembrane receptor protein tyrosine kinase activity, GO:0060089=molecular transducer activity	GO:0031226=intrinsic component of plasma membrane, GO:0005886=plasma membrane, GO:0031224=intrinsic component of membrane, GO:0016020=membrane, GO:0016021=integral component of membrane
AFI30644	chr1	2892801	2923984	+	Unchar_13276	Bilateria	0.0236752676287659	Afi.27hpf.FSW	minor7			PF00041.19:fn3
AFI30567	chr1	2924410	2927917	+	Tie1-12	cellular organisms	0.461868467138385	Afi.39hpf			immune,kinase	PF07714.15:Pkinase_Tyr	GO:0048731=system development, GO:0043009=chordate embryonic development, GO:0016310=phosphorylation, GO:0022610=biological adhesion, GO:0007154=cell communication	GO:0016773=phosphotransferase activity, alcohol group as acceptor, GO:0016301=kinase activity, GO:0060089=molecular transducer activity, GO:0019199=transmembrane receptor protein kinase activity, GO:0004672=protein kinase activity	GO:0031224=intrinsic component of membrane, GO:0071944=cell periphery, GO:0005886=plasma membrane, GO:0005887=integral component of plasma membrane, GO:0031226=intrinsic component of plasma membrane
AFI30848	chr1	2944195	2955188	+	Tie2-27	cellular organisms	1.45123099329901	regen_0D	minor7		immune,kinase	PF07714.15:Pkinase_Tyr	GO:0051173=positive regulation of nitrogen compound metabolic process, GO:0043408=regulation of MAPK cascade, GO:0051270=regulation of cellular component movement, GO:0043933=protein-containing complex subunit organization, GO:0033674=positive regulation of kinase activity	GO:0004888=transmembrane signaling receptor activity, GO:0005515=protein binding, GO:0016740=transferase activity, GO:0031267=small GTPase binding, GO:0019899=enzyme binding	GO:0048471=perinuclear region of cytoplasm, GO:0098590=plasma membrane region, GO:0071944=cell periphery, GO:0043229=intracellular organelle, GO:0005815=microtubule organizing center
AFI30748	chr1	2982911	2990400	-	Ptpre-1	cellular organisms	0.540961534584396	regen_0D	minor16			PF00102.25:Y_phosphatase
AFI30032	chr1	2991765	3008161	-	Unchar_13012	Bilateria	0.444764742567423	regen_0D				PF00041.19:fn3
AFI30894	chr1	3013131	3064013	-	Hyal-85	cellular organisms	0.455330326714201	Afi.09hpf	minor4			PF00008.25:EGF,PF02494.14:HYR,PF12947.5:EGF_3
AFI30515	chr1	3074989	3104894	-	Cad96-43	cellular organisms	2.00406824809832	regen_0D	minor12		immune,kinase	PF07714.15:Pkinase_Tyr	GO:0019538=protein metabolic process, GO:0098609=cell-cell adhesion, GO:0010256=endomembrane system organization, GO:0042060=wound healing, GO:0018193=peptidyl-amino acid modification	GO:0016740=transferase activity, GO:0004672=protein kinase activity, GO:0140096=catalytic activity, acting on a protein, GO:0016772=transferase activity, transferring phosphorus-containing groups, GO:0016773=phosphotransferase activity, alcohol group as acceptor	GO:0016020=membrane, GO:0016021=integral component of membrane, GO:0031224=intrinsic component of membrane, GO:0031226=intrinsic component of plasma membrane, GO:0045177=apical part of cell
AFI30157	chr1	3106846	3107374	-	Unchar_13066	cellular organisms	2.33259036116464	Pluteus	minor18
AFI31862	chr1	3113129	3187849	-	Ush2a-6	cellular organisms	2.69177224794696	Afi.09hpf	A1			PF00041.19:fn3,PF12947.5:EGF_3,PF07645.13:EGF_CA
AFI30682	chr1	3346709	3352522	-	Arsb-35	cellular organisms	0.76807219235912	regen_1D				PF00884.21:Sulfatase		GO:0003824=catalytic activity, GO:0016787=hydrolase activity, GO:0016788=hydrolase activity, acting on ester bonds	GO:0005576=extracellular region, GO:0043229=intracellular organelle, GO:0043231=intracellular membrane-bounded organelle, GO:0043227=membrane-bounded organelle, GO:0012505=endomembrane system
AFI29689	chr1	3418546	3450170	-	Acsf2-39	cellular organisms	0.651037080348169	regen_0D	A2			PF13193.4:AMP-binding_C,PF00501.26:AMP-binding	GO:0006793=phosphorus metabolic process, GO:0055086=nucleobase-containing small molecule metabolic process, GO:0006725=cellular aromatic compound metabolic process, GO:0046394=carboxylic acid biosynthetic process, GO:0044249=cellular biosynthetic process	GO:0003824=catalytic activity, GO:0016874=ligase activity, GO:0016877=ligase activity, forming carbon-sulfur bonds	GO:0005739=mitochondrion, GO:0005737=cytoplasm, GO:0043231=intracellular membrane-bounded organelle, GO:0070013=intracellular organelle lumen, GO:0042579=microbody
AFI30614	chr1	3451960	3464576	+	Unchar_13262	Deuterostomia	2.87041885935689	regen_1D	minor18			PF13472.4:Lipase_GDSL_2
AFI31412	chr1	3489913	3544974	+	Muc4-5	cellular organisms	0.101219905280889	regen_3D	A1			PF06119.12:NIDO,PF00008.25:EGF,PF12947.5:EGF_3,PF12946.5:EGF_MSP1_1,PF12661.5:hEGF,PF07645.13:EGF_CA,PF01390.18:SEA
AFI31266	chr1	3545024	3546827	+	Unchar_13530	Amphiura filiformis	3.51539919381702	regen_1D	A1
AFI30418	chr1	3561010	3574066	+	Unchar_13180	Eumetazoa	0.0967849236248133	regen_3D				PF01390.18:SEA
AFI30096	chr1	3608413	3621699	-	Qrfpr-4	Metazoa	1.03414075959817	regen_0D	minor17			PF00001.19:7tm_1
AFI31172	chr1	3633465	3659167	+	Map12	cellular organisms	4.73824948341556	Afi.09hpf	minor12			PF00557.22:Peptidase_M24	GO:0043170=macromolecule metabolic process, GO:0006508=proteolysis, GO:0009987=cellular process, GO:0006464=cellular protein modification process, GO:0071704=organic substance metabolic process	GO:0008233=peptidase activity, GO:0008238=exopeptidase activity, GO:0008237=metallopeptidase activity, GO:0016787=hydrolase activity, GO:0003824=catalytic activity	GO:0043226=organelle, GO:0005739=mitochondrion, GO:0043227=membrane-bounded organelle, GO:0005622=intracellular anatomical structure, GO:0043229=intracellular organelle
AFI31778	chr1	3684240	3708700	-	Alkb5	Eukaryota	20.9226808268503	Afi.09hpf	A6			PF13532.4:2OG-FeII_Oxy_2	GO:0006397=mRNA processing, GO:0036293=response to decreased oxygen levels, GO:0044238=primary metabolic process, GO:0009987=cellular process, GO:0048232=male gamete generation	GO:0003824=catalytic activity, GO:0016491=oxidoreductase activity, GO:0032451=demethylase activity, GO:0140098=catalytic activity, acting on RNA	GO:0005622=intracellular anatomical structure, GO:0043233=organelle lumen, GO:0031974=membrane-enclosed lumen, GO:0005654=nucleoplasm, GO:0005634=nucleus
AFI31090	chr1	3715979	3722384	+	Unchar_13464	Deuterostomia	16.3176566591363	Afi.39hpf	A9			PF12796.5:Ank_2,PF00023.28:Ank	GO:0019222=regulation of metabolic process, GO:0051239=regulation of multicellular organismal process, GO:0080090=regulation of primary metabolic process, GO:0032268=regulation of cellular protein metabolic process, GO:0050790=regulation of catalytic activity	GO:0098772=molecular function regulator, GO:0019207=kinase regulator activity, GO:0030234=enzyme regulator activity, GO:0019887=protein kinase regulator activity, GO:0044877=protein-containing complex binding	GO:0043227=membrane-bounded organelle, GO:0043229=intracellular organelle, GO:0043231=intracellular membrane-bounded organelle, GO:0005622=intracellular anatomical structure, GO:0005634=nucleus
AFI29963	chr1	3746978	3774618	-	Snx8	Eukaryota	6.13314423951454	Afi.39hpf	minor12			PF00787.22:PX	GO:0071840=cellular component organization or biogenesis, GO:0016482=cytosolic transport, GO:0071705=nitrogen compound transport, GO:0015031=protein transport, GO:0051641=cellular localization	GO:0042802=identical protein binding, GO:0035091=phosphatidylinositol binding, GO:0008289=lipid binding, GO:0005543=phospholipid binding, GO:0043168=anion binding	GO:0005737=cytoplasm, GO:0016020=membrane, GO:0043229=intracellular organelle, GO:0019898=extrinsic component of membrane, GO:0043227=membrane-bounded organelle
AFI30087	chr1	3783603	3790654	-	Unchar_13041	Eumetazoa	63.1854714335323	regen_0D	A2
AFI30241	chr1	3816768	3858568	-	Tex2	Eukaryota	5.01190355727935	Afi.27hpf.DMSO	minor16				GO:1901564=organonitrogen compound metabolic process, GO:0008152=metabolic process, GO:0006665=sphingolipid metabolic process, GO:0071704=organic substance metabolic process, GO:0023052=signaling	GO:0005488=binding, GO:0008289=lipid binding	GO:0005622=intracellular anatomical structure, GO:0016020=membrane, GO:0016021=integral component of membrane, GO:0005737=cytoplasm, GO:0043227=membrane-bounded organelle
AFI31712	chr1	3869335	3880002	-	Unchar_13702	Deuterostomia	3.3227946999941	regen_0D	A2			PF15112.4:DUF4559
AFI30892	chr1	3926964	3928834	-	Unchar_13374	Amphiura filiformis	0.543044457874974	regen_1D	A3			PF01033.15:Somatomedin_B
AFI30897	chr1	3928920	3943875	-	Unchar_13377	Bilateria	0.341655288738029	Afi.18hpf	minor12			PF00059.19:Lectin_C
AFI31598	chr1	3972497	3994554	+	Acsf2-50	cellular organisms	1.61178541544153	regen_3D	A1			PF13193.4:AMP-binding_C,PF00501.26:AMP-binding	GO:0019693=ribose phosphate metabolic process, GO:0034641=cellular nitrogen compound metabolic process, GO:0044238=primary metabolic process, GO:1901135=carbohydrate derivative metabolic process, GO:0009150=purine ribonucleotide metabolic process	GO:0003824=catalytic activity, GO:0016874=ligase activity, GO:0016877=ligase activity, forming carbon-sulfur bonds	GO:0043227=membrane-bounded organelle, GO:0043233=organelle lumen, GO:0070013=intracellular organelle lumen, GO:0005759=mitochondrial matrix, GO:0042579=microbody
AFI29848	chr1	4024742	4135479	-	C1qt4-4	Bilateria	1.27108140021009	Pluteus	minor16		immune	PF00386.19:C1q
AFI31909	chr1	4144814	4191297	+	Paf1	Eukaryota	408.636064591057	Pluteus	minor19			PF03985.11:Paf1	GO:0006397=mRNA processing, GO:0016574=histone ubiquitination, GO:0010605=negative regulation of macromolecule metabolic process, GO:2000112=regulation of cellular macromolecule biosynthetic process, GO:0032270=positive regulation of cellular protein metabolic process	GO:0001099=basal RNA polymerase II transcription machinery binding, GO:0070063=RNA polymerase binding, GO:0001098=basal transcription machinery binding, GO:0019899=enzyme binding, GO:0000993=RNA polymerase II complex binding	GO:0055029=nuclear DNA-directed RNA polymerase complex, GO:0005737=cytoplasm, GO:0061695=transferase complex, transferring phosphorus-containing groups, GO:0043228=non-membrane-bounded organelle, GO:0005634=nucleus
AFI30042	chr1	4195696	4198460	-	Unchar_13019	Amphiura filiformis	22.8068289824266	adult_arm	A1			PF00041.19:fn3
AFI30261	chr1	4200301	4204024	-	Naa80-2	Eukaryota	3.00275117224928	Pluteus	A5			PF00583.23:Acetyltransf_1
AFI31019	chr1	4207215	4440635	+	B4ga1	Eukaryota	1.82239100330151	Afi.09hpf	minor4			PF13896.4:Glyco_transf_49	GO:0061061=muscle structure development, GO:0120039=plasma membrane bounded cell projection morphogenesis, GO:0006790=sulfur compound metabolic process, GO:0032501=multicellular organismal process, GO:0006464=cellular protein modification process	GO:0008375=acetylglucosaminyltransferase activity, GO:0016758=hexosyltransferase activity, GO:0003824=catalytic activity, GO:0008194=UDP-glycosyltransferase activity, GO:0016740=transferase activity	GO:0000139=Golgi membrane, GO:0043226=organelle, GO:0031984=organelle subcompartment, GO:0098791=Golgi apparatus subcompartment, GO:0030173=integral component of Golgi membrane
AFI31428	chr1	4586965	4630174	+	Test-6	cellular organisms	6.86130283159153	regen_0D	A3		immune	PF00089.24:Trypsin,PF00008.25:EGF,PF00057.16:Ldl_recept_a,PF00431.18:CUB
AFI30966	chr1	4639821	4747914	+	Unchar_13409	Bilateria	0.288171049084344	adult_arm	minor4		immune	PF00008.25:EGF,PF01392.20:Fz,PF00431.18:CUB
AFI31364	chr1	4778310	4811212	+	Fbp3-10	cellular organisms	2.01638247772595	regen_0D	minor16			PF00008.25:EGF,PF00057.16:Ldl_recept_a,PF00431.18:CUB
AFI29893	chr1	4811235	4881970	+	Test-5	cellular organisms	3.33388884980466	regen_0D	A3		immune	PF00431.18:CUB,PF00008.25:EGF,PF00089.24:Trypsin,PF00057.16:Ldl_recept_a,PF01392.20:Fz
AFI31421	chr1	4895662	4907449	+	Unchar_13589	Bilateria	4.14038650847703	regen_0D	minor7			PF00008.25:EGF,PF00057.16:Ldl_recept_a
AFI31221	chr1	4911160	4941548	+	Fndc1	cellular organisms	5.50774738918075	regen_0D	A2			PF00008.25:EGF,PF12661.5:hEGF	GO:0010942=positive regulation of cell death, GO:0006950=response to stress, GO:0009628=response to abiotic stimulus, GO:0070201=regulation of establishment of protein localization, GO:0071456=cellular response to hypoxia		GO:0016020=membrane, GO:0005740=mitochondrial envelope, GO:0043226=organelle, GO:0005654=nucleoplasm, GO:0031090=organelle membrane
AFI30047	chr1	5157334	5207013	-	Bssp4	cellular organisms	16.1427328026596	regen_0D	minor1			PF00431.18:CUB,PF00095.19:WAP,PF00089.24:Trypsin,PF00057.16:Ldl_recept_a,PF01390.18:SEA
AFI31848	chr1	5221959	5269114	-	G137b	Eukaryota	0.93891328679233	regen_3D	minor12			PF06454.9:DUF1084
AFI30596	chr1	5272895	5285394	+	Unchar_13248	Eumetazoa	10.7164409690753	Afi.18hpf	A5			PF15299.4:ALS2CR8
AFI30415	chr1	5293466	5368524	-	Ero1a	cellular organisms	7.28168790272955	adult_arm	minor1			PF04137.13:ERO1	GO:0051209=release of sequestered calcium ion into cytosol, GO:0006520=cellular amino acid metabolic process, GO:0006979=response to oxidative stress, GO:0006458='de novo' protein folding, GO:0051179=localization	GO:0003824=catalytic activity, GO:0140096=catalytic activity, acting on a protein, GO:0005488=binding, GO:0016853=isomerase activity, GO:0051082=unfolded protein binding	GO:0005737=cytoplasm, GO:0043227=membrane-bounded organelle, GO:0030176=integral component of endoplasmic reticulum membrane, GO:0016020=membrane, GO:0031974=membrane-enclosed lumen
AFI31895	chr1	5404126	5419497	-	Dmbt1-62	cellular organisms	48.9945018261503	Pluteus	minor18		immune	PF00530.16:SRCR	GO:0006807=nitrogen compound metabolic process, GO:0010467=gene expression, GO:0008152=metabolic process, GO:0006810=transport, GO:0051234=establishment of localization	GO:0008236=serine-type peptidase activity, GO:0003824=catalytic activity, GO:0004252=serine-type endopeptidase activity, GO:0140096=catalytic activity, acting on a protein, GO:0004175=endopeptidase activity	GO:0043227=membrane-bounded organelle, GO:0071944=cell periphery, GO:0031982=vesicle, GO:0016020=membrane, GO:0120025=plasma membrane bounded cell projection
AFI31026	chr1	5460551	5477844	-	Leg4	cellular organisms	33.8825514819198	Afi.18hpf	A9			PF00337.20:Gal-bind_lectin,PF00385.22:Chromo	GO:0050794=regulation of cellular process, GO:0051249=regulation of lymphocyte activation, GO:0009056=catabolic process, GO:0048522=positive regulation of cellular process, GO:0002520=immune system development	GO:0050839=cell adhesion molecule binding, GO:0005488=binding, GO:0005178=integrin binding, GO:0044877=protein-containing complex binding, GO:0005102=signaling receptor binding	GO:0005829=cytosol, GO:0005737=cytoplasm, GO:0005576=extracellular region, GO:0005615=extracellular space, GO:0005622=intracellular anatomical structure
AFI30760	chr1	5525273	5525642	-	Unchar_13330	cellular organisms	8.18475743860607	regen_0D	minor6
AFI31424	chr1	5525779	5526331	-	Unchar_13590	cellular organisms	6.1447756845998	regen_0D	A4
AFI30423	chr1	5599659	5604423	+	Unchar_13182	Amphiura filiformis	3.06776369343354	Afi.18hpf	minor15
AFI31905	chr1	5605035	5624198	-	Tie2-38	cellular organisms	7.1798100627488	regen_0D	A1		immune,kinase	PF07714.15:Pkinase_Tyr	GO:0031589=cell-substrate adhesion, GO:0060548=negative regulation of cell death, GO:0045937=positive regulation of phosphate metabolic process, GO:0044260=cellular macromolecule metabolic process, GO:0010941=regulation of cell death	GO:0098772=molecular function regulator, GO:0004888=transmembrane signaling receptor activity, GO:0140096=catalytic activity, acting on a protein, GO:0016773=phosphotransferase activity, alcohol group as acceptor, GO:0005515=protein binding	GO:0045121=membrane raft, GO:0043228=non-membrane-bounded organelle, GO:0005902=microvillus, GO:0016324=apical plasma membrane, GO:0009925=basal plasma membrane
AFI30035	chr1	5635650	5681037	-	Unchar_13015	Amphiura filiformis	88.1875570986758	Pluteus	A7
AFI30267	chr1	5688265	5696273	+	Unchar_13112	cellular organisms	0.729178291690555	Afi.39hpf	minor15			PF13359.4:DDE_Tnp_4
AFI31016	chr1	5700162	5706115	-	Unchar_13429	Metazoa	0.837385182549308	Afi.09hpf	minor16		TF	PF10545.7:MADF_DNA_bdg
AFI31069	chr1	5720464	5721661	+	Unchar_13454	Amphiura filiformis	2.24159025359197	Afi.27hpf.SU5402	minor16
AFI30775	chr1	5721926	5722577	+	Unchar_13336	cellular organisms	3.56267439807548	Afi.27hpf.SU5402	minor6			PF03564.13:DUF1759
AFI30960	chr1	5734495	5800099	+	Sas6-1	cellular organisms	7.60957521083149	Afi.09hpf	A5			PF16531.3:SAS-6_N	GO:0031023=microtubule organizing center organization, GO:0007052=mitotic spindle organization, GO:0044085=cellular component biogenesis, GO:0006996=organelle organization, GO:0000278=mitotic cell cycle	GO:0005488=binding, GO:0005515=protein binding	GO:0005856=cytoskeleton, GO:0005815=microtubule organizing center, GO:0043226=organelle, GO:0005814=centriole, GO:0015630=microtubule cytoskeleton
AFI29943	chr1	5827754	5838386	-	Unchar_12978	Amphiura filiformis	172.443779187932	Pluteus	A3
AFI31414	chr1	5878923	5898803	-	Sas6-2	Eumetazoa	53.8105215668988	Pluteus	A7				GO:1902850=microtubule cytoskeleton organization involved in mitosis, GO:0032504=multicellular organism reproduction, GO:0048856=anatomical structure development, GO:0022607=cellular component assembly, GO:0000003=reproduction	GO:0005488=binding, GO:0005515=protein binding	GO:0005813=centrosome, GO:0005829=cytosol, GO:0015630=microtubule cytoskeleton, GO:0043229=intracellular organelle, GO:0005737=cytoplasm
AFI30153	chr1	6163079	6184435	-	Gabr2-66	cellular organisms	1.51403353653138	regen_1D	A1			PF00003.20:7tm_3,PF01094.26:ANF_receptor	GO:0060341=regulation of cellular localization, GO:0045761=regulation of adenylate cyclase activity, GO:0031279=regulation of cyclase activity, GO:0033043=regulation of organelle organization, GO:0043086=negative regulation of catalytic activity	GO:0004930=G protein-coupled receptor activity, GO:0005515=protein binding, GO:0030594=neurotransmitter receptor activity, GO:0060089=molecular transducer activity, GO:0038023=signaling receptor activity	GO:0032991=protein-containing complex, GO:0016020=membrane, GO:0071944=cell periphery, GO:0043005=neuron projection, GO:0016021=integral component of membrane
AFI31100	chr1	6383350	6383890	+	Unchar_13467	cellular organisms	75.8192507236007	Pluteus	A1
AFI31515	chr1	6474187	6489591	+	C163a-25	cellular organisms	0.259836009684752	Pluteus	minor15		immune	PF00530.16:SRCR
AFI31161	chr1	6516538	6542632	+	Dmbt1-59	cellular organisms	1.01692684435595	regen_0D	minor19		immune	PF00530.16:SRCR
AFI30783	chr1	6634435	6643434	+	Acsf2-45	cellular organisms	0.35312180855249	regen_0D	minor18			PF00501.26:AMP-binding
AFI31043	chr1	6643936	6665690	+	Acsf2-48	cellular organisms	0.949116768417899	regen_3D	minor6			PF13193.4:AMP-binding_C,PF00078.25:RVT_1	GO:0008610=lipid biosynthetic process, GO:0044283=small molecule biosynthetic process, GO:1901576=organic substance biosynthetic process, GO:0019752=carboxylic acid metabolic process, GO:0043436=oxoacid metabolic process	GO:0003824=catalytic activity, GO:0016874=ligase activity, GO:0016877=ligase activity, forming carbon-sulfur bonds	GO:0005737=cytoplasm, GO:0043229=intracellular organelle, GO:0043227=membrane-bounded organelle, GO:0043231=intracellular membrane-bounded organelle, GO:0005777=peroxisome
AFI29957	chr1	6666783	6709213	+	Acsf2-40	cellular organisms	8.54605490719876	Pluteus	minor4			PF00501.26:AMP-binding	GO:0009150=purine ribonucleotide metabolic process, GO:0009987=cellular process, GO:0009259=ribonucleotide metabolic process, GO:0034641=cellular nitrogen compound metabolic process, GO:0043603=cellular amide metabolic process	GO:0003824=catalytic activity, GO:0016874=ligase activity, GO:0016877=ligase activity, forming carbon-sulfur bonds	GO:0043231=intracellular membrane-bounded organelle, GO:0005739=mitochondrion, GO:0043227=membrane-bounded organelle, GO:0043226=organelle, GO:0042579=microbody
AFI31759	chr1	6722468	6722798	+	Unchar_13720	Eumetazoa	1.91145281347508	Pluteus
AFI30371	chr1	6736873	6762718	+	Dmbt1-56	cellular organisms	0.460509872740248	Pluteus	minor12		immune	PF00008.25:EGF,PF00530.16:SRCR,PF00059.19:Lectin_C
AFI32000	chr1	6796614	6810741	+	Acsf2-52	cellular organisms	2.91109384380723	regen_0D	A4			PF00501.26:AMP-binding
AFI30049	chr1	6818092	6852418	-	Cubn-32	Metazoa	0.188375067176131	regen_0D	A1			PF00057.16:Ldl_recept_a,PF00431.18:CUB
AFI31488	chr1	6882018	6890794	+	Amy1-3	cellular organisms	0.773562226273226	Pluteus	minor6			PF02806.16:Alpha-amylase_C,PF00128.22:Alpha-amylase	GO:0009605=response to external stimulus, GO:0051707=response to other organism, GO:0071704=organic substance metabolic process, GO:0043207=response to external biotic stimulus, GO:0016052=carbohydrate catabolic process	GO:0005509=calcium ion binding, GO:0005488=binding, GO:0043169=cation binding, GO:0043167=ion binding, GO:0016798=hydrolase activity, acting on glycosyl bonds	GO:0005576=extracellular region, GO:0005615=extracellular space
AFI30830	chr1	6898520	6911772	+	Amy1-2	cellular organisms	0.283538385498788	Afi.18hpf	minor6			PF02806.16:Alpha-amylase_C,PF00128.22:Alpha-amylase	GO:0032501=multicellular organismal process, GO:0008152=metabolic process, GO:0016052=carbohydrate catabolic process, GO:0009056=catabolic process, GO:0051707=response to other organism	GO:0004553=hydrolase activity, hydrolyzing O-glycosyl compounds, GO:0005509=calcium ion binding, GO:0005488=binding, GO:0016787=hydrolase activity, GO:0003824=catalytic activity	GO:0005576=extracellular region, GO:0005615=extracellular space
AFI31367	chr1	6925873	6949767	-	S38a9	cellular organisms	10.2002997400925	Afi.27hpf.DMSO	minor12	3d.Distal_up		PF01490.16:Aa_trans	GO:0022402=cell cycle process, GO:0015849=organic acid transport, GO:0071310=cellular response to organic substance, GO:0009894=regulation of catabolic process, GO:0019222=regulation of metabolic process	GO:0015171=amino acid transmembrane transporter activity, GO:0005342=organic acid transmembrane transporter activity, GO:0046943=carboxylic acid transmembrane transporter activity, GO:0008509=anion transmembrane transporter activity, GO:0015075=ion transmembrane transporter activity	GO:0012505=endomembrane system, GO:0070013=intracellular organelle lumen, GO:0043226=organelle, GO:0005764=lysosome, GO:0031410=cytoplasmic vesicle
AFI30114	chr1	6949899	6961114	+	Pgm1	cellular organisms	24.0978683202742	regen_0D	A7			PF00408.18:PGM_PMM_IV,PF02880.14:PGM_PMM_III,PF02878.14:PGM_PMM_I,PF02879.14:PGM_PMM_II	GO:0006807=nitrogen compound metabolic process, GO:0009123=nucleoside monophosphate metabolic process, GO:0030003=cellular cation homeostasis, GO:0065008=regulation of biological quality, GO:0009057=macromolecule catabolic process	GO:0043169=cation binding, GO:0005198=structural molecule activity, GO:0005488=binding, GO:0016866=intramolecular transferase activity, GO:0000287=magnesium ion binding	GO:0005925=focal adhesion, GO:0099512=supramolecular fiber, GO:0043233=organelle lumen, GO:0043292=contractile fiber, GO:0015629=actin cytoskeleton
AFI30708	chr1	6969117	6976436	-	Mmac	Eukaryota	47.3715289301275	regen_1D	minor17			PF16690.3:MMACHC	GO:1901360=organic cyclic compound metabolic process, GO:0009790=embryo development, GO:0008152=metabolic process, GO:0006575=cellular modified amino acid metabolic process, GO:0032501=multicellular organismal process	GO:0042277=peptide binding, GO:0050660=flavin adenine dinucleotide binding, GO:0036094=small molecule binding, GO:1901363=heterocyclic compound binding, GO:0000166=nucleotide binding	GO:0005622=intracellular anatomical structure, GO:0005737=cytoplasm, GO:0005829=cytosol
AFI31612	chr1	6978775	6997962	-	S43a3-13	cellular organisms	7.15525233250807	Pluteus	minor4			PF07690.14:MFS_1
AFI29736	chr1	7026291	7064216	-	Entp5	cellular organisms	26.5439609321225	Afi.09hpf	A9			PF01150.15:GDA1_CD39	GO:0009056=catabolic process, GO:0009116=nucleoside metabolic process, GO:0042327=positive regulation of phosphorylation, GO:0009987=cellular process, GO:0009123=nucleoside monophosphate metabolic process	GO:0003824=catalytic activity, GO:0016818=hydrolase activity, acting on acid anhydrides, in phosphorus-containing anhydrides, GO:0017110=nucleoside-diphosphatase activity, GO:0016817=hydrolase activity, acting on acid anhydrides, GO:0017111=nucleoside-triphosphatase activity	GO:0043227=membrane-bounded organelle, GO:0005576=extracellular region, GO:0098588=bounding membrane of organelle, GO:0005622=intracellular anatomical structure, GO:0043229=intracellular organelle
AFI30561	chr1	7064310	7073869	+	Rt18a	cellular organisms	52.573837946024	regen_3D	A6	3d.Distal_up		PF01084.18:Ribosomal_S18	GO:0044238=primary metabolic process, GO:0043624=cellular protein complex disassembly, GO:0010467=gene expression, GO:0034645=cellular macromolecule biosynthetic process, GO:0006412=translation	GO:0003735=structural constituent of ribosome, GO:0005198=structural molecule activity	GO:0005739=mitochondrion, GO:0016020=membrane, GO:0015935=small ribosomal subunit, GO:0043231=intracellular membrane-bounded organelle, GO:0032991=protein-containing complex
AFI31313	chr1	7075807	7095493	-	Rsph9	cellular organisms	218.627226246747	Afi.18hpf	A5	5d.Distal_up		PF04712.10:Radial_spoke	GO:0000226=microtubule cytoskeleton organization, GO:0120031=plasma membrane bounded cell projection assembly, GO:0016043=cellular component organization, GO:0120036=plasma membrane bounded cell projection organization, GO:0030030=cell projection organization		GO:0043229=intracellular organelle, GO:0043226=organelle, GO:0042995=cell projection, GO:0098862=cluster of actin-based cell projections, GO:0032421=stereocilium bundle
AFI31373	chr1	7097495	7108078	+	Exos3	cellular organisms	45.9731087859561	Afi.18hpf	A6	3d.Distal_up		PF15985.3:KH_6	GO:0006955=immune response, GO:0043487=regulation of RNA stability, GO:0002699=positive regulation of immune effector process, GO:0009057=macromolecule catabolic process, GO:0030097=hemopoiesis	GO:0004518=nuclease activity, GO:0003723=RNA binding, GO:0097159=organic cyclic compound binding, GO:1901363=heterocyclic compound binding, GO:0140098=catalytic activity, acting on RNA	GO:0005829=cytosol, GO:0005737=cytoplasm, GO:0043228=non-membrane-bounded organelle, GO:0031974=membrane-enclosed lumen, GO:0005622=intracellular anatomical structure
AFI30483	chr1	7112804	7113275	-	Unchar_13204	Amphiura filiformis	3.15424494541845	Afi.27hpf.SU5402	minor12
AFI31726	chr1	7118958	7127265	+	Ipp-9	Eukaryota	1.85323866364356	adult_arm	minor12			PF00651.29:BTB,PF07707.13:BACK,PF01344.23:Kelch_1		GO:0003779=actin binding, GO:0005488=binding, GO:0005515=protein binding, GO:0008092=cytoskeletal protein binding	GO:0032991=protein-containing complex, GO:0043226=organelle, GO:0005622=intracellular anatomical structure, GO:0015629=actin cytoskeleton, GO:0031461=cullin-RING ubiquitin ligase complex
AFI30013	chr1	7141058	7172973	-	Unchar_13005	Eukaryota	6.55211285008965	Afi.18hpf	minor15			PF00644.18:PARP,PF13673.5:Acetyltransf_10
AFI31262	chr1	7173073	7190452	+	Hdac3	cellular organisms	48.2157453744187	Afi.09hpf	A9		stemness	PF00850.17:Hist_deacetyl	GO:0044238=primary metabolic process, GO:0048518=positive regulation of biological process, GO:0048583=regulation of response to stimulus, GO:0001558=regulation of cell growth, GO:0009605=response to external stimulus	GO:0031490=chromatin DNA binding, GO:0042826=histone deacetylase binding, GO:0016811=hydrolase activity, acting on carbon-nitrogen (but not peptide) bonds, in linear amides, GO:0003676=nucleic acid binding, GO:0003824=catalytic activity	GO:0043232=intracellular non-membrane-bounded organelle, GO:0099081=supramolecular polymer, GO:0005634=nucleus, GO:0005694=chromosome, GO:0031974=membrane-enclosed lumen
AFI31628	chr1	7207449	7260239	-	Unchar_13675	cellular organisms	10.8177655447517	Afi.09hpf	A6			PF03781.14:FGE-sulfatase,PF13489.4:Methyltransf_23
AFI30724	chr1	7306011	7385919	-	Ptpra-2	cellular organisms	19.6542180924165	Afi.09hpf	A3			PF00041.19:fn3,PF00008.25:EGF,PF00102.25:Y_phosphatase,PF12947.5:EGF_3,PF07679.14:I-set,PF07645.13:EGF_CA	GO:0032870=cellular response to hormone stimulus, GO:0065007=biological regulation, GO:0043434=response to peptide hormone, GO:0065009=regulation of molecular function, GO:0120039=plasma membrane bounded cell projection morphogenesis	GO:0019899=enzyme binding, GO:0060089=molecular transducer activity, GO:0016788=hydrolase activity, acting on ester bonds, GO:0004888=transmembrane signaling receptor activity, GO:0004721=phosphoprotein phosphatase activity	GO:0016020=membrane, GO:0016021=integral component of membrane, GO:0043231=intracellular membrane-bounded organelle, GO:0031224=intrinsic component of membrane, GO:0043229=intracellular organelle
AFI31465	chr1	7495487	7548393	+	Hyal-87	cellular organisms	2.53642849659358	adult_arm	A1			PF02494.14:HYR
AFI29916	chr1	7552077	7607185	+	Tie2-24	cellular organisms	5.08143877463982	regen_0D	minor19		immune,kinase	PF00041.19:fn3,PF00008.25:EGF,PF02494.14:HYR,PF07679.14:I-set,PF12947.5:EGF_3,PF07645.13:EGF_CA,PF07714.15:Pkinase_Tyr
AFI30867	chr1	7621751	7652104	+	Tie2-29	cellular organisms	4.57770627420151	regen_0D	minor19		immune,kinase	PF00041.19:fn3,PF07679.14:I-set,PF07714.15:Pkinase_Tyr	GO:0030155=regulation of cell adhesion, GO:0001822=kidney development, GO:0030097=hemopoiesis, GO:0044085=cellular component biogenesis, GO:0003007=heart morphogenesis	GO:0016772=transferase activity, transferring phosphorus-containing groups, GO:0098772=molecular function regulator, GO:0005085=guanyl-nucleotide exchange factor activity, GO:0016773=phosphotransferase activity, alcohol group as acceptor, GO:0140096=catalytic activity, acting on a protein	GO:0005737=cytoplasm, GO:0048471=perinuclear region of cytoplasm, GO:0045177=apical part of cell, GO:0005622=intracellular anatomical structure, GO:0043229=intracellular organelle
AFI31389	chr1	7679220	7694066	+	Tri59-3	cellular organisms	4.42074815274372	Afi.09hpf	A5			PF15227.4:zf-C3HC4_4
AFI31638	chr1	7706056	7747379	+	Ptprk-10	cellular organisms	4.28549639896172	adult_arm	A3			PF00041.19:fn3,PF00102.25:Y_phosphatase	GO:0045934=negative regulation of nucleobase-containing compound metabolic process, GO:0071704=organic substance metabolic process, GO:0070727=cellular macromolecule localization, GO:0007155=cell adhesion, GO:0009416=response to light stimulus	GO:0004888=transmembrane signaling receptor activity, GO:0019899=enzyme binding, GO:0004725=protein tyrosine phosphatase activity, GO:0003824=catalytic activity, GO:0140096=catalytic activity, acting on a protein	GO:0044297=cell body, GO:0097731=9+0 non-motile cilium, GO:0043231=intracellular membrane-bounded organelle, GO:0043025=neuronal cell body, GO:0030054=cell junction
AFI29663	chr1	7754747	7799015	+	Tie2-22	cellular organisms	3.96575739724449	regen_0D	A4			PF00041.19:fn3,PF07714.15:Pkinase_Tyr	GO:0006468=protein phosphorylation, GO:0048523=negative regulation of cellular process, GO:1901342=regulation of vasculature development, GO:0040013=negative regulation of locomotion, GO:0044267=cellular protein metabolic process	GO:0004672=protein kinase activity, GO:0016773=phosphotransferase activity, alcohol group as acceptor, GO:0016740=transferase activity, GO:0016772=transferase activity, transferring phosphorus-containing groups, GO:0019199=transmembrane receptor protein kinase activity	GO:0016020=membrane, GO:0016021=integral component of membrane, GO:0031224=intrinsic component of membrane, GO:0031226=intrinsic component of plasma membrane, GO:0005887=integral component of plasma membrane
AFI29788	chr1	7865775	7943584	+	Ptprk-9	cellular organisms	5.77783875458122	regen_0D	minor4			PF00041.19:fn3,PF00102.25:Y_phosphatase,PF07714.15:Pkinase_Tyr	GO:0009890=negative regulation of biosynthetic process, GO:1901564=organonitrogen compound metabolic process, GO:0040013=negative regulation of locomotion, GO:0070848=response to growth factor, GO:0023052=signaling	GO:0016787=hydrolase activity, GO:0019899=enzyme binding, GO:0140096=catalytic activity, acting on a protein, GO:0005515=protein binding, GO:0016791=phosphatase activity	GO:0001750=photoreceptor outer segment, GO:0005622=intracellular anatomical structure, GO:0005911=cell-cell junction, GO:0031256=leading edge membrane, GO:0030054=cell junction
AFI31835	chr1	7980524	8015915	+	Ptprk-12	cellular organisms	3.16010355794673	regen_0D	A4			PF00102.25:Y_phosphatase	GO:2000146=negative regulation of cell motility, GO:0050789=regulation of biological process, GO:0007154=cell communication, GO:0007399=nervous system development, GO:0006807=nitrogen compound metabolic process	GO:0003824=catalytic activity, GO:0004725=protein tyrosine phosphatase activity, GO:0019900=kinase binding, GO:0038023=signaling receptor activity, GO:0005515=protein binding	GO:0005911=cell-cell junction, GO:0005887=integral component of plasma membrane, GO:0030054=cell junction, GO:0043226=organelle, GO:0005929=cilium
AFI30439	chr1	8016103	8017194	+	Unchar_13188	Amphiura filiformis	11.171961023383	regen_0D	A4
AFI30973	chr1	8033422	8220497	-	Ssbp3	cellular organisms	65.2091888690774	Afi.27hpf.FSW	A8			PF04503.11:SSDP	GO:0048731=system development, GO:0030154=cell differentiation, GO:0034645=cellular macromolecule biosynthetic process, GO:0044271=cellular nitrogen compound biosynthetic process, GO:0023056=positive regulation of signaling	GO:0000976=transcription cis-regulatory region binding, GO:0140110=transcription regulator activity, GO:0003700=DNA-binding transcription factor activity, GO:0003677=DNA binding, GO:0001228=DNA-binding transcription activator activity, RNA polymerase II-specific	GO:0043227=membrane-bounded organelle, GO:0043231=intracellular membrane-bounded organelle, GO:0032991=protein-containing complex, GO:0005634=nucleus, GO:0043226=organelle
AFI29878	chr1	8221213	8296991	+	Atg10	Eukaryota	4.61575277674411	regen_1D	A7			PF03987.13:Autophagy_act_C	GO:0008152=metabolic process, GO:0044248=cellular catabolic process, GO:0009607=response to biotic stimulus, GO:0010604=positive regulation of macromolecule metabolic process, GO:0032446=protein modification by small protein conjugation	GO:0003824=catalytic activity, GO:0016740=transferase activity, GO:0019787=ubiquitin-like protein transferase activity, GO:0140096=catalytic activity, acting on a protein	GO:0005622=intracellular anatomical structure, GO:0005737=cytoplasm, GO:0005829=cytosol
AFI31782	chr1	8321138	8349473	-	Unchar_13727	Eumetazoa	8.15890336826226	regen_0D	minor4			PF00002.22:7tm_2,PF00008.25:EGF,PF00057.16:Ldl_recept_a,PF12661.5:hEGF,PF01390.18:SEA
AFI29699	chr1	8353621	8376799	+	Unchar_12890	Amphiura filiformis	5.69221387660562	Afi.09hpf	minor16
AFI31378	chr1	8388533	8405945	-	Unchar_13575	Amphiura filiformis	10.7125113496988	adult_arm	A1			PF00057.16:Ldl_recept_a
AFI30771	chr1	8409301	8448352	-	Unchar_13333	Bilateria	1.76337764985906	adult_arm	minor1			PF00057.16:Ldl_recept_a
AFI31897	chr1	8453137	8458397	+	Unchar_13775	Possible contamination or HGT	14.0066561317163	adult_arm	minor4			PF00057.16:Ldl_recept_a
AFI31500	chr1	8459295	8461067	+	Unchar_13623	Amphiura filiformis	0					PF00057.16:Ldl_recept_a
AFI30605	chr1	8468627	8469065	+	Unchar_13255	Possible contamination or HGT	0					PF00057.16:Ldl_recept_a
AFI29809	chr1	8681110	8702088	-	Ecm29-1	cellular organisms	83.7928881687871	Afi.09hpf	A3		kinase	PF07714.15:Pkinase_Tyr
AFI31851	chr1	8702189	8724471	-	Unchar_13757	Amphiura filiformis	26.8133448890315	Afi.09hpf	A3			PF00041.19:fn3,PF00057.16:Ldl_recept_a
AFI30447	chr1	8724541	8726976	-	Unchar_13193	Amphiura filiformis	2.16729856380674	Afi.09hpf				PF00057.16:Ldl_recept_a
AFI30984	chr1	8727260	8844661	-	Ldlr-5	Amphiura filiformis	2.07999059748632	Afi.09hpf	minor4			PF00008.25:EGF,PF00057.16:Ldl_recept_a
AFI29904	chr1	8855895	8877777	-	Unchar_12962	Metazoa	2.01878943790929	regen_0D	A4	3d.Distal_up
AFI31480	chr1	8877874	9044655	-	Pkhl1-17	cellular organisms	0.616078058650855	regen_0D	minor1			PF01833.22:TIG,PF13229.4:Beta_helix,PF10162.7:G8,PF07691.10:PA14
AFI30594	chr1	9048522	9053664	+	Pa21b	cellular organisms	7.09695832850842	regen_3D	A1			PF00068.17:Phospholip_A2_1	GO:0006690=icosanoid metabolic process, GO:0006811=ion transport, GO:0009725=response to hormone, GO:0001934=positive regulation of protein phosphorylation, GO:0042327=positive regulation of phosphorylation	GO:0043167=ion binding, GO:0005515=protein binding, GO:0046872=metal ion binding, GO:0036094=small molecule binding, GO:0052689=carboxylic ester hydrolase activity	GO:0005576=extracellular region, GO:0005737=cytoplasm, GO:0012505=endomembrane system, GO:0005829=cytosol, GO:0043226=organelle
AFI29671	chr1	9146121	9149863	-	Unchar_12882	Amphiura filiformis	7.87857111632359	Pluteus	A3			PF01607.22:CBM_14
AFI31844	chr1	9164149	9186089	-	Chit1-8	cellular organisms	11.020471522728	Afi.18hpf	minor7			PF01607.22:CBM_14,PF00704.26:Glyco_hydro_18	GO:0043170=macromolecule metabolic process, GO:0043207=response to external biotic stimulus, GO:0002443=leukocyte mediated immunity, GO:0002376=immune system process, GO:1901564=organonitrogen compound metabolic process	GO:0003824=catalytic activity, GO:0016787=hydrolase activity, GO:0005488=binding, GO:0016798=hydrolase activity, acting on glycosyl bonds, GO:0004553=hydrolase activity, hydrolyzing O-glycosyl compounds	GO:0005773=vacuole, GO:0031974=membrane-enclosed lumen, GO:0031982=vesicle, GO:0000323=lytic vacuole, GO:0099503=secretory vesicle
AFI30435	chr1	9191008	9225729	-	Fa9-10	Metazoa	4.95115859644051	regen_0D	A1	5d.Distal_down		PF00041.19:fn3,PF12661.5:hEGF
AFI30911	chr1	9282400	9291875	-	Unchar_13382	Eleutherozoa	4.75619940945121	Pluteus	minor19
AFI30050	chr1	9301752	9302946	-	Unchar_13022	Amphiura filiformis	5.29197862515942	regen_0D	minor18			PF12721.5:RHIM
AFI31073	chr1	9311806	9331766	-	Rpab1	cellular organisms	77.6607250427709	Afi.18hpf	A6			PF03871.12:RNA_pol_Rpb5_N,PF01191.17:RNA_pol_Rpb5_C	GO:0007166=cell surface receptor signaling pathway, GO:0051716=cellular response to stimulus, GO:0060255=regulation of macromolecule metabolic process, GO:0009719=response to endogenous stimulus, GO:0008152=metabolic process	GO:0003824=catalytic activity, GO:0016740=transferase activity, GO:0003899=DNA-directed 5'-3' RNA polymerase activity, GO:0016779=nucleotidyltransferase activity, GO:0140098=catalytic activity, acting on RNA	GO:0031981=nuclear lumen, GO:0043228=non-membrane-bounded organelle, GO:0005737=cytoplasm, GO:0005654=nucleoplasm, GO:0005730=nucleolus
AFI30259	chr1	9358628	9370233	+	Unchar_13109	Amphiura filiformis	64.5943564363823	adult_arm	minor18
AFI31125	chr1	9400916	9406886	+	Plmn-20	Eukaryota	59.6244153415967	regen_0D	A2		immune	PF00051.16:Kringle,PF01549.22:ShK
AFI30636	chr1	9452057	9459318	+	Plmn-19	Eukaryota	4.71047641121117	regen_0D	minor16		immune	PF00051.16:Kringle,PF01549.22:ShK
AFI29666	chr1	9522381	9561078	+	Karg-1	cellular organisms	1.12975932784697	regen_0D	minor4			PF00217.17:ATP-gua_Ptrans,PF02807.13:ATP-gua_PtransN	GO:0019637=organophosphate metabolic process, GO:0009408=response to heat, GO:0009987=cellular process, GO:1901564=organonitrogen compound metabolic process, GO:0009266=response to temperature stimulus	GO:0003824=catalytic activity, GO:0016301=kinase activity, GO:0016740=transferase activity, GO:0016772=transferase activity, transferring phosphorus-containing groups	GO:0005622=intracellular anatomical structure, GO:0005829=cytosol, GO:0005576=extracellular region, GO:0005615=extracellular space, GO:0005737=cytoplasm
AFI31640	chr1	9631342	9708112	+	Spast	cellular organisms	5.49657701796799	Afi.09hpf	minor1			PF00004.27:AAA	GO:1903034=regulation of response to wounding, GO:0048518=positive regulation of biological process, GO:0051129=negative regulation of cellular component organization, GO:0048856=anatomical structure development, GO:0007052=mitotic spindle organization	GO:0000166=nucleotide binding, GO:0036094=small molecule binding, GO:0015631=tubulin binding, GO:0008017=microtubule binding, GO:0043014=alpha-tubulin binding	GO:0098827=endoplasmic reticulum subcompartment, GO:0043229=intracellular organelle, GO:0043195=terminal bouton, GO:0048471=perinuclear region of cytoplasm, GO:0005737=cytoplasm
AFI31651	chr1	9718405	9725827	+	Fgfr1-6	Eumetazoa	4.01817103020235	regen_0D	A2			PF00041.19:fn3,PF07714.15:Pkinase_Tyr	GO:0043170=macromolecule metabolic process, GO:0044703=multi-organism reproductive process, GO:0035239=tube morphogenesis, GO:0001667=ameboidal-type cell migration, GO:0007498=mesoderm development	GO:0004888=transmembrane signaling receptor activity, GO:0060089=molecular transducer activity, GO:0004714=transmembrane receptor protein tyrosine kinase activity, GO:0016773=phosphotransferase activity, alcohol group as acceptor, GO:0003824=catalytic activity
AFI30855	chr1	9728029	9731227	+	Tie1-13	cellular organisms	6.00723312653697	regen_0D	A2		immune,kinase	PF07714.15:Pkinase_Tyr	GO:0022603=regulation of anatomical structure morphogenesis, GO:1901700=response to oxygen-containing compound, GO:0051271=negative regulation of cellular component movement, GO:0007498=mesoderm development, GO:2000146=negative regulation of cell motility	GO:0003824=catalytic activity, GO:0016773=phosphotransferase activity, alcohol group as acceptor, GO:0004713=protein tyrosine kinase activity, GO:0060089=molecular transducer activity, GO:0038023=signaling receptor activity	GO:0031224=intrinsic component of membrane, GO:0016021=integral component of membrane, GO:0031226=intrinsic component of plasma membrane, GO:0005887=integral component of plasma membrane, GO:0016020=membrane
AFI30307	chr1	9753499	9761802	+	Fgfr3-3	Opisthokonta	2.43892848784235	regen_0D	A1			PF07714.15:Pkinase_Tyr	GO:0002682=regulation of immune system process, GO:0016043=cellular component organization, GO:0032101=regulation of response to external stimulus, GO:0070201=regulation of establishment of protein localization, GO:0034446=substrate adhesion-dependent cell spreading	GO:0004713=protein tyrosine kinase activity, GO:0098772=molecular function regulator, GO:0005085=guanyl-nucleotide exchange factor activity, GO:0019199=transmembrane receptor protein kinase activity, GO:0004714=transmembrane receptor protein tyrosine kinase activity	GO:0005911=cell-cell junction, GO:0071944=cell periphery, GO:0043229=intracellular organelle, GO:0043232=intracellular non-membrane-bounded organelle, GO:0009925=basal plasma membrane
AFI31086	chr1	9772571	9774002	+	Tie1-14	Eukaryota	4.3199282647946	regen_1D				PF07714.15:Pkinase_Tyr
AFI30219	chr1	9777411	9779721	+	Tie2-26	cellular organisms	8.59359484216104	regen_0D	minor19			PF07714.15:Pkinase_Tyr	GO:0048519=negative regulation of biological process, GO:0043933=protein-containing complex subunit organization, GO:0045937=positive regulation of phosphate metabolic process, GO:0010646=regulation of cell communication, GO:0044093=positive regulation of molecular function	GO:0060089=molecular transducer activity, GO:0016772=transferase activity, transferring phosphorus-containing groups, GO:0005085=guanyl-nucleotide exchange factor activity, GO:0019899=enzyme binding, GO:0140096=catalytic activity, acting on a protein	GO:0005737=cytoplasm, GO:0031224=intrinsic component of membrane, GO:0120025=plasma membrane bounded cell projection, GO:0098857=membrane microdomain, GO:0016324=apical plasma membrane
AFI31794	chr1	9791460	9808453	+	Tie1-15	cellular organisms	2.49071343753234	regen_1D	A3		immune,kinase	PF00041.19:fn3,PF07714.15:Pkinase_Tyr	GO:0032501=multicellular organismal process, GO:0048856=anatomical structure development, GO:0023052=signaling, GO:0030154=cell differentiation, GO:2000026=regulation of multicellular organismal development	GO:0004672=protein kinase activity, GO:0140096=catalytic activity, acting on a protein, GO:0060089=molecular transducer activity, GO:0019199=transmembrane receptor protein kinase activity, GO:0004714=transmembrane receptor protein tyrosine kinase activity	GO:0016021=integral component of membrane, GO:0031226=intrinsic component of plasma membrane, GO:0005887=integral component of plasma membrane, GO:0005886=plasma membrane, GO:0016020=membrane
AFI30443	chr1	9832456	9862608	+	Unchar_13190	Asterozoa	0.426863955581243	Pluteus	minor6			PF00057.16:Ldl_recept_a
AFI29791	chr1	9891949	9901037	+	Unchar_12922	cellular organisms	1.37630151947117	regen_3D	minor18	5d.Distal_down		PF07690.14:MFS_1
AFI31460	chr1	9922338	9952703	-	Srbd1	cellular organisms	3.16447439434655	Afi.09hpf	minor15			PF09371.8:Tex_N,PF12836.5:HHH_3,PF16921.3:Tex_YqgF,PF00575.21:S1
AFI31343	chr1	9978583	10003408	-	Rbp1-2	cellular organisms	1422.85663062294	Afi.18hpf	A6			PF00076.20:RRM_1	GO:2001141=regulation of RNA biosynthetic process, GO:0043254=regulation of protein-containing complex assembly, GO:2000142=regulation of DNA-templated transcription, initiation, GO:0050794=regulation of cellular process, GO:0080090=regulation of primary metabolic process	GO:1901363=heterocyclic compound binding, GO:0003723=RNA binding, GO:0003729=mRNA binding, GO:0005488=binding, GO:0097159=organic cyclic compound binding	GO:0005622=intracellular anatomical structure, GO:0043226=organelle, GO:0043227=membrane-bounded organelle, GO:0043229=intracellular organelle, GO:0043231=intracellular membrane-bounded organelle
AFI31591	chr1	10005307	10017875	+	Cript	cellular organisms	249.224276002949	Afi.18hpf	minor12			PF10235.7:Cript	GO:0032879=regulation of localization, GO:0031122=cytoplasmic microtubule organization, GO:0050794=regulation of cellular process, GO:0008104=protein localization, GO:0007010=cytoskeleton organization	GO:0015631=tubulin binding, GO:0008092=cytoskeletal protein binding, GO:0044877=protein-containing complex binding, GO:0005515=protein binding, GO:0005488=binding	GO:0043197=dendritic spine, GO:0043005=neuron projection, GO:0043227=membrane-bounded organelle, GO:0043025=neuronal cell body, GO:0036477=somatodendritic compartment
AFI29696	chr1	10030455	10042839	-	Unchar_12889	Bilateria	9.67976191794879	Afi.27hpf.FSW	minor16
AFI29771	chr1	10043205	10046480	+	Unchar_12915	Amphiura filiformis	5.92954065483491	Afi.27hpf.DMSO	A5
AFI31819	chr1	10050684	10051460	-	Unchar_13740	cellular organisms	2.09551468987185	Afi.18hpf	minor12			PF01771.15:Herpes_alk_exo
AFI30402	chr1	10051521	10054193	-	Unchar_13172	cellular organisms	13.1383450399953	Afi.27hpf.SU5402	minor7
AFI31028	chr1	10059798	10077143	+	Aofb-5	cellular organisms	6.12012232408576	Afi.18hpf	minor15			PF01593.22:Amino_oxidase	GO:0048519=negative regulation of biological process, GO:0019439=aromatic compound catabolic process, GO:0048545=response to steroid hormone, GO:0002237=response to molecule of bacterial origin, GO:0033993=response to lipid	GO:0009055=electron transfer activity, GO:0003824=catalytic activity, GO:0000166=nucleotide binding, GO:0043167=ion binding, GO:0016491=oxidoreductase activity	GO:0031966=mitochondrial membrane, GO:0005740=mitochondrial envelope, GO:0043229=intracellular organelle, GO:0031968=organelle outer membrane, GO:0005737=cytoplasm
AFI30523	chr1	10102907	10108469	+	Unchar_13220	Eumetazoa	0.298320581997659	Afi.27hpf.SU5402	minor15			PF00754.23:F5_F8_type_C
AFI30367	chr1	10131459	10137507	+	Unchar_13156	Eumetazoa	0.215887780264047	Afi.27hpf.SU5402	minor7			PF00754.23:F5_F8_type_C
AFI31063	chr1	10152337	10169854	-	Capsl-6	cellular organisms	0.96610540172626	regen_0D	minor15			PF13499.4:EF-hand_7,PF13202.4:EF-hand_5
AFI31025	chr1	10171712	10178273	+	Unchar_13433	Amphiura filiformis	27.5797491084065	Pluteus	A9
AFI30744	chr1	10186559	10201762	+	Unchar_13322	Amphiura filiformis	16.6382441850493	Pluteus	minor12
AFI31562	chr1	10215739	10239928	+	Unchar_13653	Amphiura filiformis	43.5981926670636	Pluteus	A8		TF
AFI29760	chr1	10240932	10249879	-	Haox1-15	cellular organisms	6.33510536944206	regen_0D	minor18			PF01070.16:FMN_dh	GO:0044282=small molecule catabolic process, GO:0008104=protein localization, GO:0072329=monocarboxylic acid catabolic process, GO:0016043=cellular component organization, GO:0006629=lipid metabolic process	GO:0005488=binding, GO:0016491=oxidoreductase activity, GO:1901363=heterocyclic compound binding, GO:1901265=nucleoside phosphate binding, GO:0043167=ion binding	GO:0043229=intracellular organelle, GO:0005622=intracellular anatomical structure, GO:0005737=cytoplasm, GO:0043227=membrane-bounded organelle, GO:0005829=cytosol
AFI30846	chr1	10255079	10259869	+	Unchar_13359	Amphiura filiformis	44.2084727629365	Pluteus	A9
AFI31987	chr1	10269915	10276358	-	Haox1-20	cellular organisms	3.54453936516027	regen_0D	A2			PF01070.16:FMN_dh	GO:0048518=positive regulation of biological process, GO:0050794=regulation of cellular process, GO:0009987=cellular process, GO:0043207=response to external biotic stimulus, GO:0048584=positive regulation of response to stimulus	GO:0003824=catalytic activity, GO:0016491=oxidoreductase activity	GO:0043229=intracellular organelle, GO:0005777=peroxisome, GO:0043226=organelle, GO:0005622=intracellular anatomical structure, GO:0042579=microbody
AFI31823	chr1	10306750	10308289	-	Haox1-19	cellular organisms	8.18524159726364	regen_0D	minor18			PF01070.16:FMN_dh	GO:0006631=fatty acid metabolic process, GO:0051649=establishment of localization in cell, GO:0009987=cellular process, GO:0042886=amide transport, GO:0072594=establishment of protein localization to organelle	GO:0043167=ion binding, GO:0003824=catalytic activity, GO:0005102=signaling receptor binding, GO:0000166=nucleotide binding, GO:1901363=heterocyclic compound binding	GO:0005777=peroxisome, GO:0043231=intracellular membrane-bounded organelle, GO:0005782=peroxisomal matrix, GO:0005622=intracellular anatomical structure, GO:0043229=intracellular organelle
AFI30213	chr1	10315776	10325812	-	Haox1-17	cellular organisms	1.07523019912594	Pluteus	A3			PF01070.16:FMN_dh	GO:0002684=positive regulation of immune system process, GO:0048584=positive regulation of response to stimulus, GO:0050789=regulation of biological process, GO:0045089=positive regulation of innate immune response, GO:0002253=activation of immune response	GO:0003824=catalytic activity, GO:0016491=oxidoreductase activity	GO:0005622=intracellular anatomical structure, GO:0005777=peroxisome, GO:0043227=membrane-bounded organelle, GO:0043226=organelle, GO:0043229=intracellular organelle
AFI30134	chr1	10328270	10337708	-	Haox1-16	cellular organisms	2.28595976058412	regen_3D	minor19			PF01070.16:FMN_dh	GO:0044238=primary metabolic process, GO:0071840=cellular component organization or biogenesis, GO:0006066=alcohol metabolic process, GO:0034613=cellular protein localization, GO:0046395=carboxylic acid catabolic process	GO:0032553=ribonucleotide binding, GO:0000166=nucleotide binding, GO:0036094=small molecule binding, GO:0005515=protein binding, GO:0097367=carbohydrate derivative binding	GO:0043233=organelle lumen, GO:0031974=membrane-enclosed lumen, GO:0043229=intracellular organelle, GO:0043231=intracellular membrane-bounded organelle, GO:0043227=membrane-bounded organelle
AFI31582	chr1	10334672	10364318	+	Glna-7	cellular organisms	34.5698713527517	regen_3D	A3			PF03951.17:Gln-synt_N,PF00120.22:Gln-synt_C	GO:0046395=carboxylic acid catabolic process, GO:0050808=synapse organization, GO:0046394=carboxylic acid biosynthetic process, GO:0006536=glutamate metabolic process, GO:0006909=phagocytosis	GO:0003824=catalytic activity, GO:0016874=ligase activity	GO:0043229=intracellular organelle, GO:0005737=cytoplasm, GO:0043231=intracellular membrane-bounded organelle, GO:0043226=organelle, GO:0043227=membrane-bounded organelle
AFI30621	chr1	10369625	10384167	-	Lexm	Metazoa	65.5141319818794	Afi.18hpf	minor7			PF07004.10:SHIPPO-rpt
AFI31237	chr1	10385771	10396913	+	Unchar_13522	Bilateria	27.4997130489774	Afi.18hpf	minor18
AFI30324	chr1	10462932	10510405	+	Tiki1	cellular organisms	27.1564578677665	Pluteus	minor6			PF01963.15:TraB	GO:0051171=regulation of nitrogen compound metabolic process, GO:0051130=positive regulation of cellular component organization, GO:0051246=regulation of protein metabolic process, GO:0009968=negative regulation of signal transduction, GO:1901564=organonitrogen compound metabolic process	GO:0005515=protein binding, GO:0004175=endopeptidase activity, GO:0140096=catalytic activity, acting on a protein, GO:0016787=hydrolase activity, GO:0004222=metalloendopeptidase activity	GO:0043226=organelle, GO:0031301=integral component of organelle membrane, GO:0031300=intrinsic component of organelle membrane, GO:0005886=plasma membrane, GO:0031090=organelle membrane
AFI31008	chr1	10513500	10549470	-	Ankl1	cellular organisms	23.3101522534431	Afi.09hpf	minor15			PF13857.4:Ank_5,PF03020.13:LEM	GO:0051172=negative regulation of nitrogen compound metabolic process, GO:0051171=regulation of nitrogen compound metabolic process, GO:0051168=nuclear export, GO:0051239=regulation of multicellular organismal process, GO:0031324=negative regulation of cellular metabolic process	GO:0031490=chromatin DNA binding, GO:0003676=nucleic acid binding, GO:0003682=chromatin binding, GO:0004519=endonuclease activity, GO:1901363=heterocyclic compound binding	GO:0005622=intracellular anatomical structure, GO:0031090=organelle membrane, GO:0043226=organelle, GO:0031301=integral component of organelle membrane, GO:0031300=intrinsic component of organelle membrane
AFI31972	chr1	10558564	10591674	-	Ttll7	cellular organisms	17.9031275412629	Afi.09hpf	minor17			PF03133.13:TTL	GO:0043170=macromolecule metabolic process, GO:0006464=cellular protein modification process, GO:0044260=cellular macromolecule metabolic process, GO:0071704=organic substance metabolic process, GO:0043412=macromolecule modification	GO:0005488=binding, GO:0140096=catalytic activity, acting on a protein, GO:0015631=tubulin binding, GO:0003824=catalytic activity, GO:0043014=alpha-tubulin binding	GO:0005622=intracellular anatomical structure, GO:0005737=cytoplasm, GO:0005829=cytosol
AFI30103	chr1	10593645	10597499	+	F221b	cellular organisms	25.6323834663769	Afi.18hpf	minor12			PF14753.4:FAM221
AFI29958	chr1	10603070	10658112	-	Agrin-16	Opisthokonta	38.9386575497801	Afi.09hpf	A4			PF00008.25:EGF,PF12661.5:hEGF,PF07645.13:EGF_CA,PF02210.22:Laminin_G_2
AFI31445	chr1	10660563	10665243	-	Unchar_13601	Eumetazoa	1.61690433933968	Afi.09hpf	A3			PF00008.25:EGF,PF12661.5:hEGF
AFI30784	chr1	10668987	10715153	-	Unchar_13338	Bilateria	16.3911381694169	Afi.09hpf	A4			PF00008.25:EGF,PF12661.5:hEGF,PF07645.13:EGF_CA
AFI31402	chr1	10725561	10730824	+	Lgsn-18	cellular organisms	2.10767900480532	Afi.27hpf.FSW	minor6			PF00120.22:Gln-synt_C			GO:0005886=plasma membrane, GO:0016020=membrane, GO:0071944=cell periphery
AFI29655	chr1	10781754	10782075	+	Unchar_12877	cellular organisms	0.71363439195337	regen_3D				PF00120.22:Gln-synt_C			GO:0005886=plasma membrane, GO:0016020=membrane, GO:0071944=cell periphery
AFI31124	chr1	10785756	10789433	+	Unchar_13477	Eumetazoa	25.5388129549114	Afi.09hpf	A5
AFI29823	chr1	10794150	10821592	+	Unchar_12932	cellular organisms	22.1056725579705	Afi.27hpf.DMSO	A8			PF12796.5:Ank_2,PF13857.4:Ank_5,PF02838.13:Glyco_hydro_20b
AFI30795	chr1	10794844	10795822	-	Glrx5	cellular organisms	208.527696038319	Afi.27hpf.SU5402	A6	5d.Distal_up		PF00462.22:Glutaredoxin	GO:0036211=protein modification process, GO:0043412=macromolecule modification, GO:0044267=cellular protein metabolic process, GO:0007275=multicellular organism development, GO:0002520=immune system development		GO:0043231=intracellular membrane-bounded organelle, GO:0036477=somatodendritic compartment, GO:0031974=membrane-enclosed lumen, GO:0005622=intracellular anatomical structure, GO:0043005=neuron projection
AFI31485	chr1	10831931	10883509	-	Gcp60	cellular organisms	503.805179692184	Pluteus	A8			PF00887.17:ACBP,PF13897.4:GOLD_2		GO:0005488=binding, GO:0005515=protein binding, GO:0034237=protein kinase A regulatory subunit binding, GO:0051018=protein kinase A binding	GO:0098588=bounding membrane of organelle, GO:0005794=Golgi apparatus, GO:0043227=membrane-bounded organelle, GO:0005737=cytoplasm, GO:0016020=membrane
AFI31503	chr1	10895324	10909703	-	Kdm4c-2	cellular organisms	57.4937815115082	Afi.09hpf	A8			PF13832.4:zf-HC5HC2H_2,PF13831.4:PHD_2	GO:0019219=regulation of nucleobase-containing compound metabolic process, GO:0120039=plasma membrane bounded cell projection morphogenesis, GO:0006464=cellular protein modification process, GO:2001141=regulation of RNA biosynthetic process, GO:1903507=negative regulation of nucleic acid-templated transcription	GO:0008134=transcription factor binding, GO:0016491=oxidoreductase activity, GO:0005515=protein binding, GO:0032452=histone demethylase activity, GO:0042393=histone binding	GO:0000228=nuclear chromosome, GO:0005737=cytoplasm, GO:0043229=intracellular organelle, GO:0043226=organelle, GO:0031981=nuclear lumen
AFI30055	chr1	10909873	10918504	-	Kdm4c-1	cellular organisms	48.0994190470982	Afi.09hpf	A8			PF02375.15:JmjN,PF02373.20:JmjC	GO:0071840=cellular component organization or biogenesis, GO:0019222=regulation of metabolic process, GO:0071704=organic substance metabolic process, GO:0006464=cellular protein modification process, GO:1902679=negative regulation of RNA biosynthetic process	GO:0046872=metal ion binding, GO:0008270=zinc ion binding, GO:0032452=histone demethylase activity, GO:0005488=binding, GO:0005515=protein binding	GO:0005622=intracellular anatomical structure, GO:0070013=intracellular organelle lumen, GO:0043227=membrane-bounded organelle, GO:0043228=non-membrane-bounded organelle, GO:0000228=nuclear chromosome
AFI30456	chr1	10950024	11002180	-	Nipbl	cellular organisms	64.9290568938492	Afi.09hpf	minor6			PF12765.5:Cohesin_HEAT,PF12830.5:Nipped-B_C	GO:0051246=regulation of protein metabolic process, GO:0051130=positive regulation of cellular component organization, GO:0007127=meiosis I, GO:1901564=organonitrogen compound metabolic process, GO:0031325=positive regulation of cellular metabolic process	GO:0042826=histone deacetylase binding, GO:0019899=enzyme binding, GO:0044877=protein-containing complex binding, GO:0005488=binding, GO:0003682=chromatin binding	GO:0043232=intracellular non-membrane-bounded organelle, GO:0043228=non-membrane-bounded organelle, GO:0000785=chromatin, GO:0005622=intracellular anatomical structure, GO:0043231=intracellular membrane-bounded organelle
AFI31676	chr1	11002292	11036133	+	Eif2d	cellular organisms	6.21951463138102	regen_1D	A7			PF01253.20:SUI1	GO:0006412=translation, GO:0043603=cellular amide metabolic process, GO:0033036=macromolecule localization, GO:0006996=organelle organization, GO:0034641=cellular nitrogen compound metabolic process	GO:0003743=translation initiation factor activity, GO:0038023=signaling receptor activity, GO:1901363=heterocyclic compound binding, GO:0060089=molecular transducer activity, GO:0008135=translation factor activity, RNA binding	GO:0031974=membrane-enclosed lumen, GO:0043231=intracellular membrane-bounded organelle, GO:0043233=organelle lumen, GO:0005829=cytosol, GO:0005654=nucleoplasm
AFI31810	chr1	11049606	11054967	-	Klh24-3	Eukaryota	1.87415621895913	Afi.09hpf	minor4			PF13964.4:Kelch_6,PF00651.29:BTB,PF07707.13:BACK			GO:1902494=catalytic complex, GO:0031461=cullin-RING ubiquitin ligase complex, GO:1990234=transferase complex, GO:0005622=intracellular anatomical structure, GO:0032991=protein-containing complex
AFI30331	chr1	11136613	11148104	+	Unchar_13138	Amphiura filiformis	8.91902175717137	adult_arm	minor1		TF
AFI31966	chr1	11234182	11246739	-	Crspl	cellular organisms	61.9601854546286	Afi.39hpf	A1	5d.Distal_down		PF00188.24:CAP,PF00431.18:CUB
AFI30089	chr1	11253740	11267564	-	Macd1	cellular organisms	24.217624048203	Afi.09hpf	A3			PF01661.19:Macro	GO:0071840=cellular component organization or biogenesis, GO:0044238=primary metabolic process, GO:0034641=cellular nitrogen compound metabolic process, GO:0032984=protein-containing complex disassembly, GO:0010556=regulation of macromolecule biosynthetic process	GO:0003924=GTPase activity, GO:0044877=protein-containing complex binding, GO:0003824=catalytic activity, GO:0097159=organic cyclic compound binding, GO:0017111=nucleoside-triphosphatase activity	GO:0043227=membrane-bounded organelle, GO:0043233=organelle lumen, GO:0031974=membrane-enclosed lumen, GO:0005634=nucleus, GO:0031981=nuclear lumen
AFI31450	chr1	11303552	11304001	+	Unchar_13605	Amphiura filiformis	4.58597075530238	regen_1D	A4
AFI30801	chr1	11309811	11313821	-	Unchar_13341	Eukaryota	4.68781298738713	regen_1D	A1			PF00240.21:ubiquitin
AFI31407	chr1	11324559	11343134	-	M3k21-3	cellular organisms	3.44174242119981	regen_1D	A2			PF00240.21:ubiquitin,PF07714.15:Pkinase_Tyr	GO:0071214=cellular response to abiotic stimulus, GO:0032147=activation of protein kinase activity, GO:0032874=positive regulation of stress-activated MAPK cascade, GO:0104004=cellular response to environmental stimulus, GO:0036211=protein modification process	GO:0005524=ATP binding, GO:0035639=purine ribonucleoside triphosphate binding, GO:0005488=binding, GO:1901265=nucleoside phosphate binding, GO:0016772=transferase activity, transferring phosphorus-containing groups	GO:0005622=intracellular anatomical structure, GO:0005737=cytoplasm, GO:0005829=cytosol
AFI30149	chr1	11340303	11367092	+	Fgfr2-3	cellular organisms	3.21066632152224	regen_0D	A2			PF07714.15:Pkinase_Tyr
AFI31799	chr1	11375469	11379540	-	Gstt3-3	cellular organisms	159.38938071233	Pluteus	minor19			PF13417.4:GST_N_3,PF00043.23:GST_C	GO:0006807=nitrogen compound metabolic process, GO:0006575=cellular modified amino acid metabolic process, GO:0071704=organic substance metabolic process, GO:0006790=sulfur compound metabolic process, GO:0006518=peptide metabolic process	GO:0003824=catalytic activity, GO:0004364=glutathione transferase activity, GO:0016740=transferase activity, GO:0016765=transferase activity, transferring alkyl or aryl (other than methyl) groups	GO:0005622=intracellular anatomical structure, GO:0005737=cytoplasm
AFI30319	chr1	11384210	11410723	-	Trpa1-10	Eukaryota	3.44174223065913	Pluteus	minor16			PF12796.5:Ank_2,PF00520.29:Ion_trans,PF13637.4:Ank_4
AFI31004	chr1	11414243	11426776	-	Trpa1-12	Opisthokonta	0.381505571806525	Pluteus				PF00520.29:Ion_trans
AFI30097	chr1	11429804	11435281	-	Unchar_13043	Eumetazoa	0.162942749604481	Afi.27hpf.SU5402				PF12796.5:Ank_2,PF13857.4:Ank_5,PF13637.4:Ank_4
AFI31437	chr1	11436754	11440109	-	Unchar_13596	Eumetazoa	0.352487075295315	Pluteus				PF12796.5:Ank_2
AFI30789	chr1	11467694	11499573	+	Trpa1-11	cellular organisms	10.8196128574062	Afi.09hpf	minor19			PF12796.5:Ank_2,PF00520.29:Ion_trans
AFI31400	chr1	11513670	11514453	+	Unchar_13583	cellular organisms	0.50522277270871	Afi.27hpf.SU5402	minor1			PF14529.4:Exo_endo_phos_2
AFI31175	chr1	11524405	11542473	+	Unchar_13496	cellular organisms	2.86169755894695	Afi.39hpf	minor12			PF12796.5:Ank_2
AFI29698	chr1	11542502	11549262	+	Trpa1-8	Opisthokonta	5.7732760970023	Afi.27hpf.FSW	A1
AFI31709	chr1	11588434	11623301	+	Trpa1-15	cellular organisms	2.69996141773872	Afi.27hpf.FSW				PF12796.5:Ank_2,PF13606.4:Ank_3,PF00520.29:Ion_trans
AFI30160	chr1	11704229	11718929	+	Lcmt1	cellular organisms	24.750600933987	Afi.09hpf	A4			PF04072.12:LCM	GO:0044267=cellular protein metabolic process, GO:0071704=organic substance metabolic process, GO:0043067=regulation of programmed cell death, GO:0000278=mitotic cell cycle, GO:0000086=G2/M transition of mitotic cell cycle	GO:0016740=transferase activity, GO:0008276=protein methyltransferase activity, GO:0008171=O-methyltransferase activity, GO:0008757=S-adenosylmethionine-dependent methyltransferase activity, GO:0016741=transferase activity, transferring one-carbon groups	GO:0043229=intracellular organelle, GO:0005634=nucleus, GO:0005829=cytosol, GO:0031974=membrane-enclosed lumen, GO:0005737=cytoplasm
AFI31902	chr1	11729772	11746939	-	Unchar_13778	Eumetazoa	34.7117760724322	Afi.09hpf	A8			PF00612.25:IQ
AFI30764	chr1	11747043	11760222	-	Iqce	Eumetazoa	32.906125944932	Afi.09hpf	A8				GO:0019222=regulation of metabolic process, GO:1902680=positive regulation of RNA biosynthetic process, GO:0009891=positive regulation of biosynthetic process, GO:0031323=regulation of cellular metabolic process, GO:0050789=regulation of biological process		GO:0098797=plasma membrane protein complex, GO:0031253=cell projection membrane, GO:0071944=cell periphery, GO:0005886=plasma membrane, GO:0032991=protein-containing complex
AFI30136	chr1	11765814	11793887	+	Pur9	cellular organisms	20.1968551024719	regen_3D	A6	3d.Distal_up,5d.Distal_up		PF02142.20:MGS,PF01808.16:AICARFT_IMPCHas	GO:0006082=organic acid metabolic process, GO:1901293=nucleoside phosphate biosynthetic process, GO:0006760=folic acid-containing compound metabolic process, GO:0006725=cellular aromatic compound metabolic process, GO:0006575=cellular modified amino acid metabolic process	GO:0042803=protein homodimerization activity, GO:0003824=catalytic activity, GO:0005515=protein binding, GO:0042802=identical protein binding, GO:0016810=hydrolase activity, acting on carbon-nitrogen (but not peptide) bonds	GO:0005829=cytosol, GO:0005622=intracellular anatomical structure, GO:0071944=cell periphery, GO:0005886=plasma membrane, GO:0016020=membrane
AFI31013	chr1	11802978	11820062	-	Dzip3-2	Eumetazoa	86.6175948561128	Afi.09hpf	A7			PF12678.5:zf-rbx1
AFI30322	chr1	11820678	11837373	-	Unchar_13134	Asterozoa	53.3928991484808	Afi.09hpf	A5
AFI29976	chr1	11838615	11849975	-	Unchar_12991	cellular organisms	26.3365966095077	Afi.09hpf	minor15			PF00076.20:RRM_1
AFI31996	chr1	11902872	11917126	-	Pfd5	cellular organisms	75.9909581043415	Afi.27hpf.SU5402	A6			PF02996.15:Prefoldin	GO:0045892=negative regulation of transcription, DNA-templated, GO:0010629=negative regulation of gene expression, GO:0007275=multicellular organism development, GO:0031323=regulation of cellular metabolic process, GO:0050789=regulation of biological process	GO:0003712=transcription coregulator activity, GO:0003714=transcription corepressor activity, GO:0140110=transcription regulator activity	GO:0005622=intracellular anatomical structure, GO:0043226=organelle, GO:0005737=cytoplasm, GO:0043227=membrane-bounded organelle, GO:0043229=intracellular organelle
AFI29875	chr1	11931666	11933475	-	B3gt1-2	Eukaryota	17.315300263314	Afi.09hpf	A3			PF01762.19:Galactosyl_T	GO:0043170=macromolecule metabolic process, GO:0016051=carbohydrate biosynthetic process, GO:0006665=sphingolipid metabolic process, GO:0071840=cellular component organization or biogenesis, GO:1901576=organic substance biosynthetic process	GO:0008194=UDP-glycosyltransferase activity, GO:0003824=catalytic activity, GO:0016758=hexosyltransferase activity, GO:0016757=glycosyltransferase activity, GO:0016740=transferase activity	GO:0031090=organelle membrane, GO:0012505=endomembrane system, GO:0016021=integral component of membrane, GO:0043227=membrane-bounded organelle, GO:0000139=Golgi membrane
AFI31136	chr1	11973891	11982968	+	Rough	cellular organisms	1.46806016224924	adult_arm	minor1		TF	PF00046.27:Homeobox
AFI30584	chr1	11996691	12000351	-	Etkmt	cellular organisms	13.5885385326254	regen_1D	A5			PF06325.11:PrmA	GO:0031330=negative regulation of cellular catabolic process, GO:0050789=regulation of biological process, GO:0006464=cellular protein modification process, GO:0031329=regulation of cellular catabolic process, GO:0065009=regulation of molecular function	GO:0008170=N-methyltransferase activity, GO:0016278=lysine N-methyltransferase activity, GO:0005515=protein binding, GO:0031072=heat shock protein binding, GO:0016279=protein-lysine N-methyltransferase activity	GO:0005622=intracellular anatomical structure, GO:0005737=cytoplasm, GO:0043231=intracellular membrane-bounded organelle, GO:0043227=membrane-bounded organelle, GO:0043229=intracellular organelle
AFI31863	chr1	12004215	12052934	+	Swp70	Eukaryota	52.5139991534553	Pluteus	A2			PF00169.27:PH
AFI31415	chr1	12067755	12093679	-	Tlcd2-7	Eukaryota	7.58498230793602	Afi.09hpf	minor19			PF03798.14:TRAM_LAG1_CLN8
AFI29944	chr1	12103906	12116080	-	Gosr1	Eukaryota	16.5750116615881	Afi.27hpf.DMSO	A6			PF12352.6:V-SNARE_C	GO:0051641=cellular localization, GO:0009987=cellular process, GO:0051049=regulation of transport, GO:0016043=cellular component organization, GO:0006891=intra-Golgi vesicle-mediated transport	GO:0000149=SNARE binding, GO:0005484=SNAP receptor activity, GO:0005488=binding, GO:0005515=protein binding	GO:0031982=vesicle, GO:0005737=cytoplasm, GO:0031984=organelle subcompartment, GO:0098796=membrane protein complex, GO:0030133=transport vesicle
AFI31246	chr1	12131764	12142540	-	Lsm7	cellular organisms	114.850480347755	regen_3D	A7	5d.Distal_up		PF01423.20:LSM	GO:0090304=nucleic acid metabolic process, GO:0044270=cellular nitrogen compound catabolic process, GO:0043170=macromolecule metabolic process, GO:0044265=cellular macromolecule catabolic process, GO:0000375=RNA splicing, via transesterification reactions	GO:0017069=snRNA binding, GO:0005488=binding, GO:0003723=RNA binding, GO:0003676=nucleic acid binding, GO:0005515=protein binding	GO:0120114=Sm-like protein family complex, GO:0030532=small nuclear ribonucleoprotein complex, GO:0005634=nucleus, GO:0097525=spliceosomal snRNP complex, GO:0005688=U6 snRNP
AFI30765	chr1	12147744	12149372	-	Fads6	cellular organisms	8.75146984347419	Afi.09hpf	A4			PF00487.22:FA_desaturase
AFI30751	chr1	12170963	12214985	+	Pkha1	Eukaryota	8.75437508110884	adult_arm	A4			PF00169.27:PH	GO:0044238=primary metabolic process, GO:0003006=developmental process involved in reproduction, GO:0051896=regulation of protein kinase B signaling, GO:0033036=macromolecule localization, GO:0023057=negative regulation of signaling	GO:0005488=binding, GO:0008289=lipid binding, GO:0005515=protein binding, GO:0005543=phospholipid binding, GO:0035091=phosphatidylinositol binding	GO:0043233=organelle lumen, GO:0001726=ruffle, GO:0005634=nucleus, GO:0070013=intracellular organelle lumen, GO:0043227=membrane-bounded organelle
AFI31815	chr1	12280691	12296216	+	Fbxw4-2	Opisthokonta	37.1599056935138	adult_arm	A8			PF00400.30:WD40,PF12937.5:F-box-like	GO:0009056=catabolic process, GO:0016567=protein ubiquitination, GO:0051216=cartilage development, GO:0006511=ubiquitin-dependent protein catabolic process, GO:0065007=biological regulation	GO:0003824=catalytic activity, GO:0019787=ubiquitin-like protein transferase activity, GO:0140096=catalytic activity, acting on a protein, GO:0004842=ubiquitin-protein transferase activity, GO:0016740=transferase activity	GO:0005622=intracellular anatomical structure, GO:0005829=cytosol, GO:0032991=protein-containing complex, GO:0005737=cytoplasm, GO:0031461=cullin-RING ubiquitin ligase complex
AFI30573	chr1	12310217	12346287	-	Lman1	cellular organisms	32.996387518708	Pluteus	A8			PF03388.11:Lectin_leg-like	GO:0016192=vesicle-mediated transport, GO:0010256=endomembrane system organization, GO:0050878=regulation of body fluid levels, GO:0050789=regulation of biological process, GO:0051656=establishment of organelle localization	GO:0030246=carbohydrate binding, GO:0046872=metal ion binding, GO:0005488=binding, GO:0043169=cation binding, GO:0005515=protein binding	GO:0005737=cytoplasm, GO:0005622=intracellular anatomical structure, GO:0043226=organelle, GO:0043231=intracellular membrane-bounded organelle, GO:0000139=Golgi membrane
AFI31723	chr1	12355706	12363255	-	Bl1s6	Eumetazoa	16.0186850943151	Pluteus	A9			PF14712.4:Snapin_Pallidin	GO:0065008=regulation of biological quality, GO:0032438=melanosome organization, GO:0007267=cell-cell signaling, GO:0099003=vesicle-mediated transport in synapse, GO:0008088=axo-dendritic transport	GO:0051015=actin filament binding, GO:0019905=syntaxin binding, GO:0000149=SNARE binding, GO:0042803=protein homodimerization activity, GO:0005515=protein binding	GO:0019898=extrinsic component of membrane, GO:0005737=cytoplasm, GO:0031982=vesicle, GO:0043226=organelle, GO:0016020=membrane
AFI30249	chr1	12363393	12391769	+	Dpp9	cellular organisms	39.850934127625	Afi.09hpf	A4			PF00326.19:Peptidase_S9,PF00930.19:DPPIV_N	GO:1901564=organonitrogen compound metabolic process, GO:0006807=nitrogen compound metabolic process, GO:0050896=response to stimulus, GO:0071704=organic substance metabolic process, GO:0019538=protein metabolic process	GO:0003824=catalytic activity, GO:0016787=hydrolase activity, GO:0008238=exopeptidase activity, GO:0005515=protein binding, GO:0042802=identical protein binding	GO:0005622=intracellular anatomical structure, GO:0005737=cytoplasm, GO:0005829=cytosol
AFI31072	chr1	12408737	12473164	-	Lhpl2	Metazoa	11.444985215136	regen_1D	A3			PF10242.7:L_HMGIC_fpl	GO:0007275=multicellular organism development, GO:0022414=reproductive process, GO:0046661=male sex differentiation, GO:0016192=vesicle-mediated transport, GO:0046903=secretion		GO:0005886=plasma membrane, GO:0043296=apical junction complex, GO:0098588=bounding membrane of organelle, GO:0099503=secretory vesicle, GO:0031090=organelle membrane
AFI31525	chr1	12571267	12616655	-	Unchar_13634	cellular organisms	6.64423081963194	regen_1D	minor19			PF01734.20:Patatin,PF13499.4:EF-hand_7
AFI30687	chr1	12620503	12626969	+	Pno1	cellular organisms	39.728266353756	Afi.27hpf.DMSO	A6	3d.Distal_up					GO:0043229=intracellular organelle, GO:0043226=organelle, GO:0005737=cytoplasm, GO:0005829=cytosol, GO:0043227=membrane-bounded organelle
AFI31324	chr1	12633681	12655323	+	Tbce	cellular organisms	21.4015884167286	Afi.18hpf	A5			PF13855.4:LRR_8,PF01302.23:CAP_GLY	GO:0007267=cell-cell signaling, GO:0048858=cell projection morphogenesis, GO:0051258=protein polymerization, GO:0030030=cell projection organization, GO:0048699=generation of neurons	GO:0005488=binding, GO:0005515=protein binding, GO:0051082=unfolded protein binding, GO:0051087=chaperone binding	GO:0015630=microtubule cytoskeleton, GO:0099513=polymeric cytoskeletal fiber, GO:0099081=supramolecular polymer, GO:0005829=cytosol, GO:0043228=non-membrane-bounded organelle
AFI30218	chr1	12668009	12668629	-	Unchar_13091	Metazoa	7.57333042852967	Pluteus	minor15
AFI31696	chr1	12694340	12695884	-	Tigd4-2	cellular organisms	11.4600957463162	Afi.27hpf.SU5402	A8			PF03184.17:DDE_1,PF03221.14:HTH_Tnp_Tc5
AFI29703	chr1	12699776	12705820	-	Ap4s1	cellular organisms	29.225415315768	regen_3D	A5			PF01217.18:Clat_adaptor_s			GO:0005737=cytoplasm, GO:0098796=membrane protein complex, GO:0043226=organelle, GO:0030119=AP-type membrane coat adaptor complex, GO:0005794=Golgi apparatus
AFI30667	chr1	12719319	12786320	+	Strn3-1	cellular organisms	38.1384803977527	Pluteus	A9			PF08232.10:Striatin,PF00400.30:WD40	GO:0040011=locomotion, GO:0070304=positive regulation of stress-activated protein kinase signaling cascade, GO:0010557=positive regulation of macromolecule biosynthetic process, GO:0009966=regulation of signal transduction, GO:0051172=negative regulation of nitrogen compound metabolic process	GO:0005515=protein binding, GO:0044877=protein-containing complex binding, GO:0019902=phosphatase binding, GO:0030331=estrogen receptor binding, GO:0051427=hormone receptor binding	GO:0043226=organelle, GO:0098984=neuron to neuron synapse, GO:0043025=neuronal cell body, GO:0005886=plasma membrane, GO:0031981=nuclear lumen
AFI31349	chr1	12799799	12812836	+	Unchar_13566	Amphiura filiformis	1.97977551828932	regen_0D	minor4			PF02494.14:HYR
AFI30437	chr1	12817585	12911836	+	Hyal-83	cellular organisms	0.85690687478791	regen_0D	A8			PF02494.14:HYR
AFI30037	chr1	12944392	12951587	+	Unchar_13016	Amphiura filiformis	4.13331779207654	regen_0D	minor1
AFI31147	chr1	12961241	12974431	-	Unchar_13483	Deuterostomia	6.7524312388833	Pluteus	A1			PF00041.19:fn3
AFI31648	chr1	12988893	13086898	+	Ptprk-11	cellular organisms	3.8837169151276	Afi.09hpf	A3			PF00041.19:fn3,PF00102.25:Y_phosphatase,PF07714.15:Pkinase_Tyr	GO:0006979=response to oxidative stress, GO:0048666=neuron development, GO:0051674=localization of cell, GO:0040011=locomotion, GO:0006928=movement of cell or subcellular component	GO:0019901=protein kinase binding, GO:0003824=catalytic activity, GO:0140096=catalytic activity, acting on a protein, GO:0016787=hydrolase activity, GO:0019899=enzyme binding	GO:0030424=axon, GO:0005911=cell-cell junction, GO:0071944=cell periphery, GO:0030054=cell junction, GO:0016020=membrane
AFI30761	chr1	13127656	13140153	-	Otx5b-2	cellular organisms	115.646933006012	Afi.27hpf.FSW	minor6			PF00046.27:Homeobox	GO:0010604=positive regulation of macromolecule metabolic process, GO:0010033=response to organic substance, GO:0007369=gastrulation, GO:0045893=positive regulation of transcription, DNA-templated, GO:0065003=protein-containing complex assembly	GO:0003676=nucleic acid binding, GO:0000987=cis-regulatory region sequence-specific DNA binding, GO:1901363=heterocyclic compound binding, GO:0000976=transcription cis-regulatory region binding, GO:0003700=DNA-binding transcription factor activity	GO:0005634=nucleus, GO:0120025=plasma membrane bounded cell projection, GO:0043005=neuron projection, GO:0005622=intracellular anatomical structure, GO:0043231=intracellular membrane-bounded organelle
AFI29942	chr1	13257525	13315175	-	Ehbp1-2	Metazoa	5.28944573280016	Pluteus	minor6			PF12130.6:DUF3585	GO:0071702=organic substance transport, GO:0033036=macromolecule localization, GO:0050794=regulation of cellular process, GO:0050789=regulation of biological process, GO:0032502=developmental process	GO:0003779=actin binding, GO:0005488=binding, GO:0005515=protein binding, GO:0008092=cytoskeletal protein binding	GO:0005829=cytosol, GO:0099568=cytoplasmic region, GO:0005737=cytoplasm, GO:0005886=plasma membrane, GO:0005622=intracellular anatomical structure
AFI29811	chr1	13316058	13322630	-	Ehbp1-1	cellular organisms	4.78542522406887	Pluteus	minor19			PF00307.29:CH			GO:0005737=cytoplasm, GO:0016020=membrane, GO:0005622=intracellular anatomical structure, GO:0005886=plasma membrane, GO:0071944=cell periphery
AFI31891	chr1	13322754	13370151	-	Ehbp1-5	Eukaryota	2.01693843823949	Afi.27hpf.DMSO	minor1			PF10358.7:NT-C2	GO:0016043=cellular component organization, GO:0009306=protein secretion, GO:0007423=sensory organ development, GO:0050794=regulation of cellular process, GO:0002790=peptide secretion	GO:0003779=actin binding, GO:0005488=binding, GO:0005515=protein binding, GO:0008092=cytoskeletal protein binding	GO:0005737=cytoplasm, GO:0005886=plasma membrane, GO:0005829=cytosol, GO:0016020=membrane, GO:0005938=cell cortex
AFI30944	chr1	13440785	13446201	+	Unchar_13398	Echinodermata	2.23291664629781	Pluteus	minor15
AFI29694	chr1	13446238	13454882	+	Unchar_12888	Deuterostomia	5.60340585784777	Pluteus	minor16			PF12874.5:zf-met
AFI31531	chr1	13496282	13504916	-	Unchar_13638	Amphiura filiformis	63.3996899418596	adult_arm	A1
AFI30638	chr1	13505942	13506753	+	Unchar_13272	Amphiura filiformis	5.5991427106251	regen_0D	A1
AFI31265	chr1	13514692	13517789	+	Unchar_13529	Amphiura filiformis	0.306008457585114	Afi.27hpf.SU5402	minor18			PF13855.4:LRR_8,PF12799.5:LRR_4
AFI29688	chr1	13535134	13540103	+	Unchar_12885	Amphiura filiformis	0.0664864668805614	adult_arm	A1			PF13855.4:LRR_8
AFI30863	chr1	13581470	13588987	+	Unchar_13363	cellular organisms	2.16530968079389	regen_0D	minor12			PF13855.4:LRR_8,PF14529.4:Exo_endo_phos_2
AFI30132	chr1	13598574	13599405	+	Unchar_13058	Amphiura filiformis	0.178299033856914	regen_0D				PF13855.4:LRR_8,PF00560.31:LRR_1
AFI31763	chr1	13617349	13802367	-	Pp4r4-2	Eukaryota	1.53706748130162	Afi.27hpf.DMSO	A9				GO:0051346=negative regulation of hydrolase activity, GO:0051246=regulation of protein metabolic process, GO:0048523=negative regulation of cellular process, GO:0051171=regulation of nitrogen compound metabolic process, GO:0019220=regulation of phosphate metabolic process	GO:0019208=phosphatase regulator activity, GO:0019888=protein phosphatase regulator activity, GO:0030234=enzyme regulator activity, GO:0098772=molecular function regulator	GO:0005622=intracellular anatomical structure, GO:1902494=catalytic complex, GO:0005737=cytoplasm, GO:0008287=protein serine/threonine phosphatase complex, GO:0005829=cytosol
AFI31829	chr1	13805180	14006617	+	Unchar_13747	Eumetazoa	21.2923294425282	regen_0D	minor4			PF03045.13:DAN
AFI31280	chr1	14026136	14114026	+	Unchar_13535	Bilateria	10.8257875832218	regen_0D	A1			PF00007.20:Cys_knot	GO:0050896=response to stimulus, GO:0009725=response to hormone, GO:0010646=regulation of cell communication, GO:0042221=response to chemical, GO:0019932=second-messenger-mediated signaling	GO:0001664=G protein-coupled receptor binding, GO:0005102=signaling receptor binding, GO:0005515=protein binding, GO:0005488=binding, GO:0051427=hormone receptor binding	GO:0005576=extracellular region, GO:0005615=extracellular space, GO:0005622=intracellular anatomical structure, GO:0005737=cytoplasm
AFI30719	chr1	14270051	14273551	+	Gphb5-1	Bilateria	80.2285478351531	regen_0D	A2			PF00007.20:Cys_knot	GO:0007154=cell communication, GO:0023052=signaling, GO:0010033=response to organic substance, GO:0007267=cell-cell signaling, GO:0007165=signal transduction	GO:0005488=binding, GO:0005515=protein binding	GO:0005576=extracellular region, GO:0005615=extracellular space, GO:0005622=intracellular anatomical structure, GO:0005737=cytoplasm
AFI31406	chr1	14315224	14329624	+	Hipl1-3	cellular organisms	14.6960221623561	regen_3D	minor19		signalling	PF07995.9:GSDH
AFI30623	chr1	14332146	14363836	-	Unchar_13264	Eumetazoa	0.90940903961459	regen_0D	A4			PF13582.4:Reprolysin_3,PF01562.17:Pep_M12B_propep
AFI31278	chr1	14389380	14390418	+	Unchar_13534	Eleutherozoa	0.809741521678079	regen_0D	minor7			PF00001.19:7tm_1
AFI31670	chr1	14414169	14425368	-	Unchar_13691	Amphiura filiformis	2.33256311464347	Afi.18hpf	minor12
AFI29780	chr1	14434246	14434711	+	Unchar_12919	Amphiura filiformis	20.1268570179861	Afi.09hpf	A8
AFI29674	chr1	14447689	14475124	+	Tie2-23	cellular organisms	2.33822641743921	regen_1D	A2		immune,kinase	PF00041.19:fn3,PF07714.15:Pkinase_Tyr	GO:0040011=locomotion, GO:0035239=tube morphogenesis, GO:0048869=cellular developmental process, GO:0006950=response to stress, GO:0048729=tissue morphogenesis	GO:0016772=transferase activity, transferring phosphorus-containing groups, GO:0038023=signaling receptor activity, GO:0004714=transmembrane receptor protein tyrosine kinase activity, GO:0016773=phosphotransferase activity, alcohol group as acceptor, GO:0004672=protein kinase activity	GO:0005887=integral component of plasma membrane, GO:0015630=microtubule cytoskeleton, GO:0005737=cytoplasm, GO:0005902=microvillus, GO:0031226=intrinsic component of plasma membrane
AFI31715	chr1	14482783	14549695	+	Tie2-37	cellular organisms	2.44360520160792	Afi.09hpf	A3			PF00041.19:fn3,PF07714.15:Pkinase_Tyr	GO:0002768=immune response-regulating cell surface receptor signaling pathway, GO:0044260=cellular macromolecule metabolic process, GO:0048856=anatomical structure development, GO:0051716=cellular response to stimulus, GO:0008152=metabolic process	GO:0098772=molecular function regulator, GO:0005488=binding, GO:0097367=carbohydrate derivative binding, GO:0003743=translation initiation factor activity, GO:0032555=purine ribonucleotide binding	GO:0005886=plasma membrane, GO:0005737=cytoplasm, GO:0016020=membrane, GO:0032991=protein-containing complex, GO:0005622=intracellular anatomical structure
AFI31527	chr1	14659156	14692596	+	Tie2-35	cellular organisms	7.82755860185801	Afi.27hpf.SU5402	A9			PF00041.19:fn3,PF00078.25:RVT_1,PF07714.15:Pkinase_Tyr
AFI30633	chr1	14734652	14850136	-	Otx5b-1	cellular organisms	205.680362706961	Afi.27hpf.FSW	A8		TF	PF00046.27:Homeobox	GO:0019222=regulation of metabolic process, GO:0009605=response to external stimulus, GO:0048646=anatomical structure formation involved in morphogenesis, GO:0009887=animal organ morphogenesis, GO:0007417=central nervous system development	GO:0001228=DNA-binding transcription activator activity, RNA polymerase II-specific, GO:0043565=sequence-specific DNA binding, GO:0003700=DNA-binding transcription factor activity, GO:0003690=double-stranded DNA binding, GO:0003677=DNA binding	GO:0042995=cell projection, GO:0150034=distal axon, GO:0043229=intracellular organelle, GO:0030426=growth cone, GO:0043005=neuron projection
AFI30482	chr1	14883163	14945550	-	Ehbp1-3	Metazoa	3.4103425951195	Pluteus	minor7			PF12130.6:DUF3585	GO:0048584=positive regulation of response to stimulus, GO:0033036=macromolecule localization, GO:0051179=localization, GO:0009967=positive regulation of signal transduction, GO:0032502=developmental process	GO:0003779=actin binding, GO:0005488=binding, GO:0005515=protein binding, GO:0008092=cytoskeletal protein binding	GO:0016020=membrane, GO:0005737=cytoplasm, GO:0099568=cytoplasmic region, GO:0005622=intracellular anatomical structure, GO:0005938=cell cortex
AFI31088	chr1	14945687	14998201	-	Ehbp1-4	Eukaryota	6.49588011414731	Pluteus	minor16			PF10358.7:NT-C2	GO:0032940=secretion by cell, GO:0007423=sensory organ development, GO:0009306=protein secretion, GO:0006810=transport, GO:0051128=regulation of cellular component organization	GO:0003779=actin binding, GO:0005488=binding, GO:0005515=protein binding, GO:0008092=cytoskeletal protein binding	GO:0099568=cytoplasmic region, GO:0005886=plasma membrane, GO:0071944=cell periphery, GO:0005938=cell cortex, GO:0005622=intracellular anatomical structure
AFI30895	chr1	15083701	15098722	+	Unchar_13375	Deuterostomia	4.84933153358062	Pluteus	minor6		TF	PF12874.5:zf-met
AFI31034	chr1	15125284	15135424	-	Unchar_13435	Amphiura filiformis	13.3380523009229	adult_arm	A1
AFI29840	chr1	15210139	15369502	-	Pp4r4-1	Eukaryota	1.34497338437777	regen_0D	minor17				GO:0060255=regulation of macromolecule metabolic process, GO:0031324=negative regulation of cellular metabolic process, GO:0035303=regulation of dephosphorylation, GO:0031399=regulation of protein modification process, GO:0048523=negative regulation of cellular process	GO:0019208=phosphatase regulator activity, GO:0019888=protein phosphatase regulator activity, GO:0030234=enzyme regulator activity, GO:0098772=molecular function regulator	GO:0008287=protein serine/threonine phosphatase complex, GO:1902494=catalytic complex, GO:0005829=cytosol, GO:0005622=intracellular anatomical structure, GO:0032991=protein-containing complex
AFI30508	chr1	15528376	15599584	+	Unchar_13218	Eumetazoa	5.39583757376002	regen_0D	minor18			PF03045.13:DAN
AFI31214	chr1	15621238	15631593	-	Unchar_13511	Bilateria	29.208461824811	regen_0D	minor4			PF00007.20:Cys_knot
AFI31596	chr1	15912404	15915636	+	Gphb5-2	Bilateria	22.9056678610163	adult_arm	minor4	3d.Distal_down,3d.Proximal_down		PF00007.20:Cys_knot	GO:0065007=biological regulation, GO:0050789=regulation of biological process, GO:0007267=cell-cell signaling, GO:0070887=cellular response to chemical stimulus, GO:0009725=response to hormone	GO:0005488=binding, GO:0005515=protein binding	GO:0005576=extracellular region, GO:0005615=extracellular space, GO:0005622=intracellular anatomical structure, GO:0005737=cytoplasm
AFI31341	chr1	15927160	15949655	+	Hipl1-2	cellular organisms	9.61518168453048	Afi.39hpf	minor7		signalling	PF07995.9:GSDH
AFI30556	chr1	15969266	15977132	+	Unchar_13233	Amphiura filiformis	8.7297281194152	regen_3D	minor18
AFI30866	chr1	15977349	15984338	-	Vm1b1	Eumetazoa	3.7275375046165	regen_0D	minor18			PF01421.17:Reprolysin,PF01562.17:Pep_M12B_propep
AFI30205	chr1	16021620	16033918	+	Hipl1-1	cellular organisms	9.0685129859218	regen_0D	minor19		signalling	PF07995.9:GSDH
AFI32022	chr1	16038142	16050384	-	Unchar_13822	Deuterostomia	0.600793946668522	regen_1D				PF13582.4:Reprolysin_3,PF01562.17:Pep_M12B_propep
AFI30728	chr1	16081886	16083662	-	Unchar_13315	Amphiura filiformis	2.75649642223854	Afi.27hpf.DMSO	minor15		TF	PF13894.4:zf-C2H2_4
AFI30527	chr1	16095604	16121197	+	Unchar_13221	Amphiura filiformis	3.8520514979727	Afi.09hpf	A8		TF
AFI30139	chr1	16122069	16123635	+	Unchar_13062	Amphiura filiformis	4.74630564217182	Afi.27hpf.SU5402	A4
AFI30127	chr1	16145578	16324125	+	Mpp5	cellular organisms	45.8422602095723	Pluteus	A9			PF07653.15:SH3_2,PF00595.22:PDZ,PF00625.19:Guanylate_kin,PF02828.14:L27,PF09060.8:L27_N	GO:0006163=purine nucleotide metabolic process, GO:0044281=small molecule metabolic process, GO:0044085=cellular component biogenesis, GO:0006807=nitrogen compound metabolic process, GO:0001654=eye development	GO:0016301=kinase activity, GO:0016776=phosphotransferase activity, phosphate group as acceptor, GO:0016772=transferase activity, transferring phosphorus-containing groups, GO:0016740=transferase activity, GO:0005515=protein binding	GO:0043296=apical junction complex, GO:0005634=nucleus, GO:0016324=apical plasma membrane, GO:0071944=cell periphery, GO:0043227=membrane-bounded organelle
AFI31332	chr1	16191759	16195051	-	Unchar_13560	cellular organisms	14.8841486648445	adult_arm	minor1			PF04505.10:CD225
AFI31978	chr1	16357917	16373444	-	Wdr20	Eukaryota	8.95700285402814	Afi.27hpf.FSW	A3				GO:0019222=regulation of metabolic process, GO:0008152=metabolic process, GO:0040012=regulation of locomotion, GO:0044267=cellular protein metabolic process, GO:0043412=macromolecule modification	GO:0005488=binding, GO:0005515=protein binding
AFI30792	chr1	16379277	16380288	+	Unchar_13340	Amphiura filiformis	12.9070415962521	Pluteus	minor16
AFI31666	chr1	16381203	16382401	+	Unchar_13689	cellular organisms	20.3697084374761	Pluteus	minor12	5d.Distal_up		PF13843.4:DDE_Tnp_1_7
AFI29669	chr1	16390904	16403181	+	Unchar_12880	cellular organisms	13.4390210471776	Afi.27hpf.SU5402	A7	5d.Distal_up		PF09588.8:YqaJ
AFI30635	chr1	16410349	16417881	-	Unchar_13271	cellular organisms	60.8173051609731	Afi.18hpf	A7			PF03479.13:DUF296
AFI31397	chr1	16417949	16420082	-	Unchar_13582	Amphiura filiformis	43.2866362975398	Afi.18hpf	A5
AFI30397	chr1	16536730	16557646	-	Unchar_13170	cellular organisms	13.970076056552	adult_arm	minor4			PF04505.10:CD225
AFI30072	chr1	16620134	16628686	-	Unchar_13033	cellular organisms	12.8968021161012	adult_arm	A8			PF04505.10:CD225
AFI30269	chr1	16650386	16715436	+	Unchar_13113	Bilateria	5.81995465202513	Pluteus	A9		TF	PF13837.4:Myb_DNA-bind_4
AFI31760	chr1	16654227	16655682	-	Pol5-41	cellular organisms	0.403712938506219	Afi.27hpf.SU5402
AFI31790	chr1	16721514	16771914	-	Unchar_13729	Possible contamination or HGT	92.7044248630091	Pluteus	A6		TF	PF13894.4:zf-C2H2_4
AFI30736	chr1	16781700	16802380	+	Ech1-2	cellular organisms	4.09016019884706	regen_3D	minor7			PF00106.23:adh_short,PF00378.18:ECH_1	GO:0006635=fatty acid beta-oxidation, GO:0015031=protein transport, GO:0071702=organic substance transport, GO:0043574=peroxisomal transport, GO:0051179=localization	GO:0005102=signaling receptor binding, GO:0005488=binding, GO:0005515=protein binding	GO:0005739=mitochondrion, GO:0043226=organelle, GO:0005737=cytoplasm, GO:0005777=peroxisome, GO:0043233=organelle lumen
AFI31287	chr1	16806065	16807389	-	Rdh14-2	cellular organisms	9.60921003225801	Afi.18hpf	A5			PF00106.23:adh_short	GO:0006629=lipid metabolic process, GO:0006066=alcohol metabolic process, GO:1901615=organic hydroxy compound metabolic process, GO:0065008=regulation of biological quality, GO:0065007=biological regulation	GO:0003824=catalytic activity, GO:0016491=oxidoreductase activity, GO:0016616=oxidoreductase activity, acting on the CH-OH group of donors, NAD or NADP as acceptor	GO:0043226=organelle, GO:0012505=endomembrane system, GO:0005737=cytoplasm, GO:0043231=intracellular membrane-bounded organelle, GO:0043229=intracellular organelle
AFI30180	chr1	16807405	16818741	+	Ech1-1	cellular organisms	46.863869340971	regen_3D	A5			PF00378.18:ECH_1	GO:0006996=organelle organization, GO:0030258=lipid modification, GO:0006605=protein targeting, GO:0034613=cellular protein localization, GO:0071705=nitrogen compound transport	GO:0005102=signaling receptor binding, GO:0005488=binding, GO:0005515=protein binding	GO:0005739=mitochondrion, GO:0005829=cytosol, GO:0043231=intracellular membrane-bounded organelle, GO:0070013=intracellular organelle lumen, GO:0005777=peroxisome
AFI30263	chr1	16821455	16846199	-	Drc8	cellular organisms	150.698023109597	Afi.18hpf	A5
AFI31741	chr1	16847064	16861597	+	Unchar_13714	Bilateria	519.868032245991	Afi.27hpf.DMSO	A6			PF02037.25:SAP
AFI30184	chr1	16861631	16876932	+	Hnrl1-2	cellular organisms	1104.0776078794	Pluteus	A6			PF00622.26:SPRY,PF13671.4:AAA_33	GO:0043207=response to external biotic stimulus, GO:0090304=nucleic acid metabolic process, GO:0034641=cellular nitrogen compound metabolic process, GO:0009615=response to virus, GO:0006139=nucleobase-containing compound metabolic process	GO:0005488=binding, GO:0005515=protein binding, GO:0019899=enzyme binding	GO:0005634=nucleus, GO:0005622=intracellular anatomical structure, GO:0043231=intracellular membrane-bounded organelle, GO:0031981=nuclear lumen, GO:0031974=membrane-enclosed lumen
AFI30059	chr1	16959245	16975735	-	M17l2-1	cellular organisms	11.3866383062452	Afi.39hpf	A9			PF04117.10:Mpv17_PMP22	GO:0010608=posttranscriptional regulation of gene expression, GO:0043933=protein-containing complex subunit organization, GO:0009987=cellular process, GO:0032268=regulation of cellular protein metabolic process, GO:0009893=positive regulation of metabolic process		GO:0005740=mitochondrial envelope, GO:0043229=intracellular organelle, GO:0043233=organelle lumen, GO:0005622=intracellular anatomical structure, GO:0031967=organelle envelope
AFI30242	chr1	16976699	17004330	+	Tecr	cellular organisms	51.6598478121491	Pluteus	A7			PF02544.14:Steroid_dh	GO:0018130=heterocycle biosynthetic process, GO:0032787=monocarboxylic acid metabolic process, GO:0072521=purine-containing compound metabolic process, GO:0072522=purine-containing compound biosynthetic process, GO:0006139=nucleobase-containing compound metabolic process	GO:0003824=catalytic activity, GO:0003995=acyl-CoA dehydrogenase activity, GO:0016491=oxidoreductase activity, GO:0016627=oxidoreductase activity, acting on the CH-CH group of donors	GO:0016021=integral component of membrane, GO:0005789=endoplasmic reticulum membrane, GO:0043229=intracellular organelle, GO:0012505=endomembrane system, GO:0005737=cytoplasm
AFI31037	chr1	17008199	17058172	-	Cfa57	cellular organisms	119.318635317845	Afi.18hpf	A5			PF00400.30:WD40	GO:0007605=sensory perception of sound, GO:0032501=multicellular organismal process, GO:0050877=nervous system process, GO:0050954=sensory perception of mechanical stimulus, GO:0003008=system process
AFI31056	chr1	17058377	17071470	+	Unchar_13447	Eumetazoa	41.6413730483065	Afi.18hpf	A6
AFI30804	chr1	17081085	17092537	-	Unchar_13342	cellular organisms	28.3957370730069	Pluteus	minor18			PF00583.23:Acetyltransf_1	GO:0044238=primary metabolic process, GO:0044260=cellular macromolecule metabolic process, GO:0006473=protein acetylation, GO:0044267=cellular protein metabolic process, GO:0036211=protein modification process	GO:0032553=ribonucleotide binding, GO:1901363=heterocyclic compound binding, GO:0008080=N-acetyltransferase activity, GO:0000166=nucleotide binding, GO:0043168=anion binding	GO:0005622=intracellular anatomical structure, GO:0005737=cytoplasm
AFI31453	chr1	17109214	17168526	+	Mcatl-2	cellular organisms	12.3082126501869	Afi.18hpf	minor18			PF00153.25:Mito_carr	GO:0046942=carboxylic acid transport, GO:0042221=response to chemical, GO:1990542=mitochondrial transmembrane transport, GO:0006810=transport, GO:1903825=organic acid transmembrane transport	GO:0008324=cation transmembrane transporter activity, GO:0005215=transporter activity, GO:0015171=amino acid transmembrane transporter activity, GO:0015174=basic amino acid transmembrane transporter activity, GO:0046943=carboxylic acid transmembrane transporter activity	GO:0031975=envelope, GO:0016021=integral component of membrane, GO:0031967=organelle envelope, GO:0031966=mitochondrial membrane, GO:0031090=organelle membrane
AFI29725	chr1	17208719	17218134	+	Mcatl-1	cellular organisms	4.00387632137495	Afi.09hpf	A8			PF00153.25:Mito_carr	GO:0015807=L-amino acid transport, GO:0006812=cation transport, GO:0015849=organic acid transport, GO:0015711=organic anion transport, GO:0098656=anion transmembrane transport	GO:0008509=anion transmembrane transporter activity, GO:0015179=L-amino acid transmembrane transporter activity, GO:0015318=inorganic molecular entity transmembrane transporter activity, GO:0015171=amino acid transmembrane transporter activity, GO:0015075=ion transmembrane transporter activity	GO:0005737=cytoplasm, GO:0043226=organelle, GO:0031966=mitochondrial membrane, GO:0043231=intracellular membrane-bounded organelle, GO:0043227=membrane-bounded organelle
AFI30943	chr1	17235478	17243849	-	Unchar_13397	Bilateria	2.5447861958861	adult_arm	minor16			PF02188.15:GoLoco
AFI31353	chr1	17248405	17258383	-	Tyy1	Eukaryota	188.91901323487	Afi.09hpf	A9		TF	PF00096.24:zf-C2H2	GO:0033036=macromolecule localization, GO:0019538=protein metabolic process, GO:0048519=negative regulation of biological process, GO:2001141=regulation of RNA biosynthetic process, GO:2000113=negative regulation of cellular macromolecule biosynthetic process	GO:0042826=histone deacetylase binding, GO:0003700=DNA-binding transcription factor activity, GO:0000400=four-way junction DNA binding, GO:0000981=DNA-binding transcription factor activity, RNA polymerase II-specific, GO:0140110=transcription regulator activity	GO:0043232=intracellular non-membrane-bounded organelle, GO:0000228=nuclear chromosome, GO:0031981=nuclear lumen, GO:0033202=DNA helicase complex, GO:0043226=organelle
AFI29873	chr1	17266891	17273534	-	F177a	Eumetazoa	41.0351234955815	Afi.09hpf	A2			PF14774.4:FAM177
AFI31434	chr1	17273994	17311830	+	Tmm62	cellular organisms	4.18759956987202	Afi.27hpf.FSW	A3			PF00149.26:Metallophos
AFI31206	chr1	17325007	17356928	-	Diexf	cellular organisms	34.8164065461905	Afi.09hpf	A6	3d.Distal_up,5d.Distal_up	stemness	PF06862.10:UTP25	GO:0071704=organic substance metabolic process, GO:0040007=growth, GO:0065007=biological regulation, GO:0009056=catabolic process, GO:0035295=tube development	GO:0019843=rRNA binding, GO:0030515=snoRNA binding, GO:1901363=heterocyclic compound binding, GO:0097159=organic cyclic compound binding, GO:0003676=nucleic acid binding	GO:0031981=nuclear lumen, GO:0032991=protein-containing complex, GO:0043228=non-membrane-bounded organelle, GO:0043229=intracellular organelle, GO:0043231=intracellular membrane-bounded organelle
AFI30819	chr1	17358655	17385019	+	Rbm4b	cellular organisms	253.837936025699	Afi.27hpf.FSW	A6			PF00076.20:RRM_1,PF00098.21:zf-CCHC	GO:0031326=regulation of cellular biosynthetic process, GO:0006397=mRNA processing, GO:0007623=circadian rhythm, GO:0050794=regulation of cellular process, GO:0060284=regulation of cell development	GO:0097159=organic cyclic compound binding, GO:0005488=binding, GO:0003729=mRNA binding, GO:0003676=nucleic acid binding, GO:1901363=heterocyclic compound binding	GO:0005634=nucleus, GO:0043226=organelle, GO:0043227=membrane-bounded organelle, GO:0043231=intracellular membrane-bounded organelle, GO:0043229=intracellular organelle
AFI30680	chr1	17400755	17424012	-	Degs1	cellular organisms	36.7755883754575	Afi.27hpf.FSW	A4			PF00487.22:FA_desaturase,PF08557.8:Lipid_DES	GO:0009058=biosynthetic process, GO:0006091=generation of precursor metabolites and energy, GO:0019752=carboxylic acid metabolic process, GO:0001775=cell activation, GO:0002263=cell activation involved in immune response	GO:0003824=catalytic activity, GO:0009055=electron transfer activity, GO:0016491=oxidoreductase activity	GO:0042175=nuclear outer membrane-endoplasmic reticulum membrane network, GO:0012505=endomembrane system, GO:0031224=intrinsic component of membrane, GO:0071944=cell periphery, GO:0043231=intracellular membrane-bounded organelle
AFI30067	chr1	17428863	17451250	+	Gtr5-8	cellular organisms	0.69547344543312	Afi.27hpf.SU5402	minor19			PF00083.22:Sugar_tr	GO:0006955=immune response, GO:0071702=organic substance transport, GO:0065008=regulation of biological quality, GO:0070887=cellular response to chemical stimulus, GO:0002376=immune system process	GO:0051119=sugar transmembrane transporter activity, GO:0036094=small molecule binding, GO:0030246=carbohydrate binding, GO:0022857=transmembrane transporter activity, GO:0005488=binding	GO:0005622=intracellular anatomical structure, GO:0071944=cell periphery, GO:0045177=apical part of cell, GO:0012506=vesicle membrane, GO:0030141=secretory granule
AFI31857	chr1	17458327	17483304	+	Gtr5-9	cellular organisms	7.44221022204619	regen_0D	minor18	3d.Distal_down		PF00083.22:Sugar_tr	GO:0006955=immune response, GO:0071702=organic substance transport, GO:0065008=regulation of biological quality, GO:0046903=secretion, GO:0001775=cell activation	GO:0005488=binding, GO:0022857=transmembrane transporter activity, GO:0036094=small molecule binding, GO:0030246=carbohydrate binding, GO:0005215=transporter activity	GO:0071944=cell periphery, GO:0030659=cytoplasmic vesicle membrane, GO:0016324=apical plasma membrane, GO:0012506=vesicle membrane, GO:0042383=sarcolemma
AFI30582	chr1	17498428	17512154	+	Haox1-18	cellular organisms	13.1102826260366	Afi.27hpf.FSW	A5			PF01070.16:FMN_dh	GO:0033365=protein localization to organelle, GO:0044255=cellular lipid metabolic process, GO:0046907=intracellular transport, GO:0045184=establishment of protein localization, GO:0006807=nitrogen compound metabolic process	GO:0000166=nucleotide binding, GO:0005102=signaling receptor binding, GO:0003824=catalytic activity, GO:0005488=binding, GO:0043167=ion binding	GO:0005622=intracellular anatomical structure, GO:0070013=intracellular organelle lumen, GO:0005782=peroxisomal matrix, GO:0043231=intracellular membrane-bounded organelle, GO:0005737=cytoplasm
AFI30389	chr1	17524081	17583590	-	Pde4b	cellular organisms	29.6261059747344	adult_arm	A1			PF00233.17:PDEase_I	GO:0120036=plasma membrane bounded cell projection organization, GO:0023051=regulation of signaling, GO:0022414=reproductive process, GO:0044283=small molecule biosynthetic process, GO:0031175=neuron projection development	GO:0016787=hydrolase activity, GO:0004112=cyclic-nucleotide phosphodiesterase activity, GO:0004115=3',5'-cyclic-AMP phosphodiesterase activity, GO:0016788=hydrolase activity, acting on ester bonds, GO:0008081=phosphoric diester hydrolase activity	GO:0043226=organelle, GO:0043231=intracellular membrane-bounded organelle, GO:0005737=cytoplasm, GO:0005634=nucleus, GO:0043227=membrane-bounded organelle
AFI30252	chr1	17927215	17935522	-	Unchar_13105	Echinodermata	70.4130788584791	Pluteus	minor15
AFI31879	chr1	18821173	18843146	-	Ercc8	cellular organisms	12.7795872177853	Afi.18hpf	A5			PF00400.30:WD40	GO:0019219=regulation of nucleobase-containing compound metabolic process, GO:0065007=biological regulation, GO:0008152=metabolic process, GO:0009411=response to UV, GO:0048584=positive regulation of response to stimulus	GO:0005488=binding, GO:0044877=protein-containing complex binding	GO:0005737=cytoplasm, GO:0005654=nucleoplasm, GO:0034399=nuclear periphery, GO:1902494=catalytic complex, GO:0031974=membrane-enclosed lumen
AFI30053	chr1	18843152	18860441	+	Fbxw9	Opisthokonta	5.20214086620953	Afi.18hpf	minor4			PF00400.30:WD40,PF12937.5:F-box-like	GO:0008152=metabolic process, GO:0048869=cellular developmental process, GO:0046907=intracellular transport, GO:0050877=nervous system process, GO:0060341=regulation of cellular localization	GO:0140096=catalytic activity, acting on a protein, GO:0019787=ubiquitin-like protein transferase activity, GO:0004842=ubiquitin-protein transferase activity, GO:0003824=catalytic activity, GO:0016740=transferase activity	GO:0043204=perikaryon, GO:0005622=intracellular anatomical structure, GO:0005829=cytosol, GO:0005737=cytoplasm, GO:0043025=neuronal cell body
AFI30247	chr1	18881281	18908091	-	Tmm8a	Eukaryota	6.40808230168607	Afi.09hpf	A2		immune	PF12036.6:DUF3522	GO:0031589=cell-substrate adhesion, GO:0051726=regulation of cell cycle, GO:0007155=cell adhesion, GO:0065007=biological regulation, GO:0050789=regulation of biological process		GO:0031226=intrinsic component of plasma membrane, GO:0005887=integral component of plasma membrane, GO:0005886=plasma membrane, GO:0009986=cell surface, GO:0016020=membrane
AFI31031	chr1	18918680	18926022	+	Unchar_13434	Amphiura filiformis	85.340586361849	Pluteus	A4
AFI31051	chr1	18926053	18974546	+	Unchar_13442	Deuterostomia	310.475973181008	Pluteus	A3			PF14603.4:hSH3
AFI30793	chr1	18992237	19003079	-	Yof5-3	cellular organisms	7.34387802532972	regen_3D	minor18			PF00248.19:Aldo_ket_red
AFI31459	chr1	19015356	19023900	+	Yof5-5	cellular organisms	1.14898040880127	regen_3D	minor18			PF00248.19:Aldo_ket_red
AFI29722	chr1	19031364	19052355	-	Gabr2-64	Eukaryota	15.3178343367143	regen_3D	A1			PF00003.20:7tm_3,PF01094.26:ANF_receptor	GO:0007268=chemical synaptic transmission, GO:0007267=cell-cell signaling, GO:0023057=negative regulation of signaling, GO:0065008=regulation of biological quality, GO:0099536=synaptic signaling	GO:0005515=protein binding, GO:0038023=signaling receptor activity, GO:0005488=binding, GO:0060089=molecular transducer activity, GO:0030594=neurotransmitter receptor activity	GO:0071944=cell periphery, GO:0098796=membrane protein complex, GO:0032991=protein-containing complex, GO:0043235=receptor complex, GO:0043005=neuron projection
AFI31396	chr1	19116040	19120413	-	Gabr1-48	Metazoa	0.292395926639748	adult_arm	minor16			PF01094.26:ANF_receptor
AFI30961	chr1	19367395	19369178	+	Unchar_13407	Amphiura filiformis	4.837298313285	regen_0D	A1
AFI31153	chr1	19494662	19496389	+	Unchar_13486	Eleutherozoa	4.91753702503078	adult_arm	A1
AFI29882	chr1	19503980	19505715	+	Unchar_12953	Echinodermata	3.29500399304969	regen_0D	minor19
AFI30442	chr1	19544377	19545328	+	Unchar_13189	Eumetazoa	1.37658417562325	Pluteus	A1			PF14893.4:PNMA,PF00098.21:zf-CCHC
AFI29697	chr1	19545423	19547640	+	Pol2-21	cellular organisms	2.73611417798823	Afi.39hpf	minor7			PF00078.25:RVT_1,PF13650.4:Asp_protease_2
AFI29842	chr1	19553717	19796178	-	Se1l1	Eukaryota	45.1300631005827	Afi.09hpf	A4			PF08238.10:Sel1	GO:0051716=cellular response to stimulus, GO:1901575=organic substance catabolic process, GO:0048519=negative regulation of biological process, GO:0006886=intracellular protein transport, GO:0070727=cellular macromolecule localization		GO:0031984=organelle subcompartment, GO:0097708=intracellular vesicle, GO:0005783=endoplasmic reticulum, GO:0012505=endomembrane system, GO:0016020=membrane
AFI31461	chr1	19806415	19818997	+	Slc31-4	cellular organisms	5.15302236756906	Pluteus	minor4			PF00128.22:Alpha-amylase
AFI31541	chr1	19824176	19837487	+	Slc31-5	cellular organisms	357.368553858195	Afi.39hpf	A9			PF00128.22:Alpha-amylase
AFI30095	chr1	19844204	19884274	+	M3k1	cellular organisms	16.6391213846026	Afi.27hpf.SU5402	A8		kinase	PF13639.4:zf-RING_2,PF00069.23:Pkinase,PF04434.15:SWIM	GO:0043170=macromolecule metabolic process, GO:0023056=positive regulation of signaling, GO:0044237=cellular metabolic process, GO:0000165=MAPK cascade, GO:0060255=regulation of macromolecule metabolic process	GO:0016772=transferase activity, transferring phosphorus-containing groups, GO:0004674=protein serine/threonine kinase activity, GO:0019901=protein kinase binding, GO:0005488=binding, GO:0051019=mitogen-activated protein kinase binding	GO:0043228=non-membrane-bounded organelle, GO:0032991=protein-containing complex, GO:0043229=intracellular organelle, GO:0005884=actin filament, GO:0099512=supramolecular fiber
AFI31032	chr1	19948741	19978916	+	Sia7d-6	Eukaryota	12.3429899193912	regen_1D	A2			PF00777.16:Glyco_transf_29	GO:0006664=glycolipid metabolic process, GO:0030148=sphingolipid biosynthetic process, GO:0006672=ceramide metabolic process, GO:0036211=protein modification process, GO:0008610=lipid biosynthetic process	GO:0003824=catalytic activity, GO:0008373=sialyltransferase activity, GO:0016740=transferase activity, GO:0016757=glycosyltransferase activity	GO:0098791=Golgi apparatus subcompartment, GO:0012505=endomembrane system, GO:0005794=Golgi apparatus, GO:0031090=organelle membrane, GO:0043226=organelle
AFI30419	chr1	20019318	20087407	+	Aplp-2	cellular organisms	513.030709136745	adult_arm	A2			PF01347.20:Vitellogenin_N,PF06448.9:DUF1081,PF00094.23:VWD,PF08742.9:C8,PF09172.9:DUF1943
AFI31652	chr1	20090759	20099790	-	Hsf2b	Metazoa	5.23111153886062	regen_3D	minor17				GO:0007276=gamete generation, GO:0044703=multi-organism reproductive process, GO:0046483=heterocycle metabolic process, GO:0008152=metabolic process, GO:0000003=reproduction
AFI30509	chr1	20100127	20118892	+	Trm13	cellular organisms	71.2019475486938	Afi.27hpf.SU5402	A5			PF05206.12:TRM13,PF05253.10:zf-U11-48K,PF11722.6:zf-TRM13_CCCH	GO:0034470=ncRNA processing, GO:0010467=gene expression, GO:0034660=ncRNA metabolic process, GO:0030488=tRNA methylation, GO:0006399=tRNA metabolic process	GO:0008168=methyltransferase activity, GO:0003824=catalytic activity, GO:0016740=transferase activity, GO:0008173=RNA methyltransferase activity, GO:0016741=transferase activity, transferring one-carbon groups
AFI31995	chr1	20130640	20183790	+	Asic3-4	Eukaryota	7.2800833102309	Afi.27hpf.SU5402	minor18			PF00858.22:ASC
AFI29956	chr1	20206229	20225424	+	Thrb-6	cellular organisms	3.43955794493445	Afi.27hpf.SU5402	minor1			PF00089.24:Trypsin,PF00008.25:EGF,PF00057.16:Ldl_recept_a,PF00431.18:CUB
AFI30344	chr1	20240196	20247316	+	Unchar_13146	Eukaryota	0.459267556550935	Afi.27hpf.SU5402				PF00583.23:Acetyltransf_1
AFI31085	chr1	20248878	20254713	+	Unchar_13461	Eukaryota	0.128766075315063	Afi.27hpf.SU5402				PF00583.23:Acetyltransf_1
AFI31012	chr1	20257036	20262003	+	Naa80-4	cellular organisms	3.69988512871711	regen_0D	minor18			PF00583.23:Acetyltransf_1	GO:0006473=protein acetylation, GO:1901564=organonitrogen compound metabolic process, GO:0006807=nitrogen compound metabolic process, GO:0008152=metabolic process, GO:0043170=macromolecule metabolic process	GO:0017076=purine nucleotide binding, GO:0005488=binding, GO:1901265=nucleoside phosphate binding, GO:0043168=anion binding, GO:0008080=N-acetyltransferase activity	GO:0005622=intracellular anatomical structure, GO:0005737=cytoplasm
AFI30683	chr1	20265186	20267442	+	Naa80-3	Eukaryota	6.83115173541887	Pluteus	minor12			PF00583.23:Acetyltransf_1	GO:0006464=cellular protein modification process, GO:0043412=macromolecule modification, GO:0043543=protein acylation, GO:0009987=cellular process, GO:0019538=protein metabolic process	GO:0043167=ion binding, GO:1901265=nucleoside phosphate binding, GO:0036094=small molecule binding, GO:0016407=acetyltransferase activity, GO:0008080=N-acetyltransferase activity	GO:0005622=intracellular anatomical structure, GO:0005737=cytoplasm
AFI30896	chr1	20287116	20290079	+	Unchar_13376	cellular organisms	1.93814487687708	regen_3D	minor18			PF05721.11:PhyH
AFI31469	chr1	20290160	20293980	+	Unchar_13610	cellular organisms	0.99285170928077	regen_0D	minor18			PF05721.11:PhyH
AFI29656	chr1	20295365	20316042	-	Lrp1-6	cellular organisms	0.218843566301216	Afi.27hpf.SU5402	minor17			PF00058.15:Ldl_recept_b,PF00057.16:Ldl_recept_a
AFI31622	chr1	20366693	20386841	+	Xrcc3	cellular organisms	14.2258949080592	Afi.18hpf	A7	5d.Distal_up		PF08423.9:Rad51	GO:0051321=meiotic cell cycle, GO:1901990=regulation of mitotic cell cycle phase transition, GO:0051179=localization, GO:0016043=cellular component organization, GO:0009628=response to abiotic stimulus	GO:0016462=pyrophosphatase activity, GO:0005488=binding, GO:0003824=catalytic activity, GO:0097159=organic cyclic compound binding, GO:0003677=DNA binding	GO:0043233=organelle lumen, GO:0005829=cytosol, GO:0005622=intracellular anatomical structure, GO:0043232=intracellular non-membrane-bounded organelle, GO:0005694=chromosome
AFI29676	chr1	20395816	20441379	-	Scrb1-7	cellular organisms	24.0662505167401	Afi.27hpf.DMSO	A6		immune	PF01130.19:CD36	GO:0065007=biological regulation, GO:0009617=response to bacterium, GO:0006694=steroid biosynthetic process, GO:0002237=response to molecule of bacterial origin, GO:0042060=wound healing	GO:0042277=peptide binding, GO:0044877=protein-containing complex binding, GO:0042803=protein homodimerization activity, GO:0030169=low-density lipoprotein particle binding, GO:0060089=molecular transducer activity	GO:0031253=cell projection membrane, GO:0071944=cell periphery, GO:0031090=organelle membrane, GO:0005902=microvillus, GO:0097708=intracellular vesicle
AFI29782	chr1	20489511	20610473	+	Mark3	cellular organisms	24.7042290873423	Afi.09hpf	A9		kinase	PF00069.23:Pkinase,PF02149.17:KA1	GO:0009966=regulation of signal transduction, GO:0010975=regulation of neuron projection development, GO:0006996=organelle organization, GO:0061245=establishment or maintenance of bipolar cell polarity, GO:0061919=process utilizing autophagic mechanism	GO:0005515=protein binding, GO:0008092=cytoskeletal protein binding, GO:1901981=phosphatidylinositol phosphate binding, GO:0043167=ion binding, GO:0019899=enzyme binding	GO:0045178=basal part of cell, GO:0005739=mitochondrion, GO:0044306=neuron projection terminus, GO:0043679=axon terminus, GO:0005576=extracellular region
AFI31860	chr1	20637564	20639155	-	Tc1d2-2	Eukaryota	8.90696956416102	Pluteus				PF03645.11:Tctex-1	GO:0044782=cilium organization, GO:0030031=cell projection assembly, GO:0065007=biological regulation, GO:0022607=cellular component assembly, GO:0051128=regulation of cellular component organization	GO:0005488=binding, GO:0005515=protein binding	GO:0043229=intracellular organelle, GO:0099568=cytoplasmic region, GO:0043228=non-membrane-bounded organelle, GO:0120025=plasma membrane bounded cell projection, GO:0030286=dynein complex
AFI29871	chr1	20667059	20670328	+	Hsp83	cellular organisms	2453.09652653373	Pluteus	A6	5d.Distal_up		PF00183.16:HSP90,PF02518.24:HATPase_c	GO:0051174=regulation of phosphorus metabolic process, GO:0009653=anatomical structure morphogenesis, GO:0031324=negative regulation of cellular metabolic process, GO:1903320=regulation of protein modification by small protein conjugation or removal, GO:0031323=regulation of cellular metabolic process	GO:0140096=catalytic activity, acting on a protein, GO:0051082=unfolded protein binding, GO:0017076=purine nucleotide binding, GO:0005515=protein binding, GO:0016773=phosphotransferase activity, alcohol group as acceptor	GO:0045177=apical part of cell, GO:0031674=I band, GO:0005576=extracellular region, GO:0030018=Z disc, GO:0031012=extracellular matrix
AFI30566	chr1	20670386	20672734	+	Hs90b	cellular organisms	709.205050199881	Pluteus	A6	5d.Distal_up,5d.Proximal_up		PF00183.16:HSP90	GO:0035304=regulation of protein dephosphorylation, GO:0009893=positive regulation of metabolic process, GO:0014070=response to organic cyclic compound, GO:0010921=regulation of phosphatase activity, GO:0032101=regulation of response to external stimulus	GO:0017111=nucleoside-triphosphatase activity, GO:0003824=catalytic activity, GO:0016787=hydrolase activity, GO:0051427=hormone receptor binding, GO:0016817=hydrolase activity, acting on acid anhydrides	GO:0005622=intracellular anatomical structure, GO:0005737=cytoplasm, GO:0048471=perinuclear region of cytoplasm
AFI31740	chr1	20676572	20682242	-	Ttl	cellular organisms	10.6757955715888	Pluteus	A5			PF03133.13:TTL	GO:0044238=primary metabolic process, GO:0048869=cellular developmental process, GO:0010975=regulation of neuron projection development, GO:0006996=organelle organization, GO:0019538=protein metabolic process	GO:0003824=catalytic activity, GO:0016874=ligase activity, GO:0140096=catalytic activity, acting on a protein	GO:0043228=non-membrane-bounded organelle, GO:0043226=organelle, GO:0099080=supramolecular complex, GO:0043232=intracellular non-membrane-bounded organelle, GO:0005737=cytoplasm
AFI30697	chr1	20682485	20688804	+	Arpin	Eukaryota	16.7126035350694	regen_0D	minor12			PF10574.7:UPF0552	GO:0030832=regulation of actin filament length, GO:0110053=regulation of actin filament organization, GO:0048523=negative regulation of cellular process, GO:0051494=negative regulation of cytoskeleton organization, GO:0051128=regulation of cellular component organization		GO:0030027=lamellipodium, GO:0031252=cell leading edge, GO:0042995=cell projection, GO:0120025=plasma membrane bounded cell projection
AFI31170	chr1	20696464	20715784	-	Vatd	cellular organisms	17.3768680899034	adult_arm	A4			PF01813.15:ATP-synt_D	GO:0120036=plasma membrane bounded cell projection organization, GO:0044782=cilium organization, GO:0002252=immune effector process, GO:1901698=response to nitrogen compound, GO:0042592=homeostatic process		GO:0005773=vacuole, GO:0012506=vesicle membrane, GO:0032991=protein-containing complex, GO:0031090=organelle membrane, GO:0005622=intracellular anatomical structure
AFI31225	chr1	20728809	20744074	+	Dmbt1-60	cellular organisms	32.8941776794322	Pluteus	minor18		immune	PF00530.16:SRCR,PF01822.17:WSC	GO:0010467=gene expression, GO:0006508=proteolysis, GO:0032940=secretion by cell, GO:0043170=macromolecule metabolic process, GO:1901564=organonitrogen compound metabolic process	GO:0003824=catalytic activity, GO:0017171=serine hydrolase activity, GO:0004252=serine-type endopeptidase activity, GO:0008233=peptidase activity, GO:0140096=catalytic activity, acting on a protein	GO:0098793=presynapse, GO:0042995=cell projection, GO:0043229=intracellular organelle, GO:0036477=somatodendritic compartment, GO:0043227=membrane-bounded organelle
AFI30329	chr1	20802343	20811515	-	Kcnka-1	Eukaryota	5.27481174247251	regen_0D	minor18			PF07885.14:Ion_trans_2	GO:0006810=transport, GO:0050877=nervous system process, GO:0007154=cell communication, GO:0055085=transmembrane transport, GO:0051716=cellular response to stimulus	GO:0005267=potassium channel activity, GO:0005215=transporter activity, GO:0005216=ion channel activity, GO:0022803=passive transmembrane transporter activity, GO:0022857=transmembrane transporter activity	GO:0071944=cell periphery, GO:0005887=integral component of plasma membrane, GO:0005886=plasma membrane, GO:0031226=intrinsic component of plasma membrane, GO:0016021=integral component of membrane
AFI31886	chr1	20812517	20817840	-	Kcnka-2	cellular organisms	15.1106720440178	Pluteus	minor16			PF07885.14:Ion_trans_2	GO:0065008=regulation of biological quality, GO:0050896=response to stimulus, GO:0050890=cognition, GO:0007610=behavior, GO:0050794=regulation of cellular process	GO:0015318=inorganic molecular entity transmembrane transporter activity, GO:0015075=ion transmembrane transporter activity, GO:0046873=metal ion transmembrane transporter activity, GO:0022857=transmembrane transporter activity, GO:0015267=channel activity	GO:0031226=intrinsic component of plasma membrane, GO:0016021=integral component of membrane, GO:0005886=plasma membrane, GO:0031224=intrinsic component of membrane, GO:0071944=cell periphery
AFI31411	chr1	20833597	20835100	-	Unchar_13587	Eukaryota	7.07844399326497	Pluteus	A1			PF04819.10:DUF716
AFI30675	chr1	20860803	20867989	-	Tbcb	cellular organisms	148.342525986143	Pluteus	A6	5d.Distal_up		PF01302.23:CAP_GLY,PF14560.4:Ubiquitin_2	GO:0016043=cellular component organization, GO:0007275=multicellular organism development, GO:0032501=multicellular organismal process, GO:0022414=reproductive process, GO:0000226=microtubule cytoskeleton organization		GO:0099568=cytoplasmic region, GO:0005737=cytoplasm, GO:0005634=nucleus, GO:0005856=cytoskeleton, GO:0005819=spindle
AFI31574	chr1	20870070	20871755	+	Klh15-6	cellular organisms	5.45605246589602	Afi.09hpf	minor12			PF00651.29:BTB,PF07707.13:BACK	GO:0042981=regulation of apoptotic process, GO:0044238=primary metabolic process, GO:0051090=regulation of DNA-binding transcription factor activity, GO:1902679=negative regulation of RNA biosynthetic process, GO:0051246=regulation of protein metabolic process	GO:0031625=ubiquitin protein ligase binding, GO:0044389=ubiquitin-like protein ligase binding, GO:0019899=enzyme binding, GO:0008134=transcription factor binding, GO:0042803=protein homodimerization activity	GO:0031974=membrane-enclosed lumen, GO:0031981=nuclear lumen, GO:1902494=catalytic complex, GO:0043229=intracellular organelle, GO:0032991=protein-containing complex
AFI29770	chr1	20871820	20877840	+	Unchar_12914	Deuterostomia	4.2263757107074	Afi.09hpf	minor15			PF01344.23:Kelch_1
AFI30544	chr1	20884482	20892419	+	Klh15-5	cellular organisms	0.63997593398485	Afi.27hpf.DMSO	A6			PF00651.29:BTB,PF01344.23:Kelch_1
AFI31337	chr1	20910713	20946958	-	Ptc1-1	Eukaryota	9.49194828471677	Afi.27hpf.FSW	A8		signalling	PF02460.16:Patched	GO:0061458=reproductive system development, GO:0001649=osteoblast differentiation, GO:0006796=phosphate-containing compound metabolic process, GO:0050789=regulation of biological process, GO:0007389=pattern specification process	GO:0046872=metal ion binding, GO:0008270=zinc ion binding, GO:0005102=signaling receptor binding, GO:0097159=organic cyclic compound binding, GO:0032934=sterol binding	GO:0098984=neuron to neuron synapse, GO:0030139=endocytic vesicle, GO:0030427=site of polarized growth, GO:0014069=postsynaptic density, GO:0031226=intrinsic component of plasma membrane
AFI31347	chr1	20951867	20984409	-	Ptc1-2	Eumetazoa	11.3808165392688	Afi.27hpf.DMSO	minor17				GO:0051179=localization, GO:0051726=regulation of cell cycle, GO:1901700=response to oxygen-containing compound, GO:0008544=epidermis development, GO:1902680=positive regulation of RNA biosynthetic process	GO:0005102=signaling receptor binding, GO:0036094=small molecule binding, GO:0001664=G protein-coupled receptor binding, GO:0032934=sterol binding, GO:0046914=transition metal ion binding	GO:0045202=synapse, GO:0097447=dendritic tree, GO:0030139=endocytic vesicle, GO:0030427=site of polarized growth, GO:0048471=perinuclear region of cytoplasm
AFI30498	chr1	21004525	21037842	+	Wdy-2	cellular organisms	18.5726361316563	Afi.09hpf	A4			PF13499.4:EF-hand_7,PF00400.30:WD40
AFI31739	chr1	21037899	21042962	+	Unchar_13713	Eumetazoa	37.8473395811898	Afi.09hpf	minor15
AFI30023	chr1	21053534	21075586	-	Mcfd2-2	Opisthokonta	373.616212097478	Pluteus	A4			PF13499.4:EF-hand_7	GO:0051649=establishment of localization in cell, GO:0060548=negative regulation of cell death, GO:0050794=regulation of cellular process, GO:0065003=protein-containing complex assembly, GO:0044237=cellular metabolic process	GO:0046872=metal ion binding, GO:0043167=ion binding, GO:0005509=calcium ion binding, GO:0043169=cation binding, GO:0005488=binding	GO:0030660=Golgi-associated vesicle membrane, GO:0031982=vesicle, GO:0005793=endoplasmic reticulum-Golgi intermediate compartment, GO:0012505=endomembrane system, GO:0097708=intracellular vesicle
AFI31751	chr1	21095079	21154412	+	Kif2a	cellular organisms	12.2413491596285	Afi.27hpf.DMSO	A4			PF00225.21:Kinesin	GO:0007059=chromosome segregation, GO:0006928=movement of cell or subcellular component, GO:0016043=cellular component organization, GO:0032272=negative regulation of protein polymerization, GO:1902904=negative regulation of supramolecular fiber organization	GO:0005488=binding, GO:0003690=double-stranded DNA binding, GO:0016818=hydrolase activity, acting on acid anhydrides, in phosphorus-containing anhydrides, GO:0005515=protein binding, GO:0097159=organic cyclic compound binding	GO:0016604=nuclear body, GO:0005694=chromosome, GO:0005634=nucleus, GO:0005874=microtubule, GO:0005622=intracellular anatomical structure
AFI30529	chr1	21171935	21173396	+	Unchar_13222	Eleutherozoa	5.34931034563475	Pluteus	minor7
AFI30393	chr1	21180868	21188045	+	Unchar_13168	Metazoa	5.36038239442184	Afi.27hpf.DMSO	minor1				GO:0007059=chromosome segregation, GO:0045132=meiotic chromosome segregation, GO:0070192=chromosome organization involved in meiotic cell cycle, GO:0022402=cell cycle process, GO:0044085=cellular component biogenesis		GO:0043229=intracellular organelle, GO:0005634=nucleus, GO:0005622=intracellular anatomical structure, GO:0043231=intracellular membrane-bounded organelle, GO:0000794=condensed nuclear chromosome
AFI31285	chr1	21188959	21235244	-	Vit6	cellular organisms	3.16316752540083	Afi.27hpf.SU5402	A2			PF00094.23:VWD,PF09172.9:DUF1943,PF01347.20:Vitellogenin_N
AFI29756	chr1	21273662	21274232	-	Unchar_12908	Amphiura filiformis	7.60171086834433	Pluteus	minor12
AFI31321	chr1	21321531	21339507	+	Fas-23	cellular organisms	0.375230442829574	regen_1D	minor16			PF08242.10:Methyltransf_12,PF13489.4:Methyltransf_23,PF00550.23:PP-binding,PF13193.4:AMP-binding_C,PF00698.19:Acyl_transf_1,PF00501.26:AMP-binding,PF02801.20:Ketoacyl-synt_C,PF00109.24:ketoacyl-synt,PF16197.3:KAsynt_C_assoc,PF00668.18:Condensation
AFI31348	chr1	21356591	21372126	-	Armd1	Eukaryota	45.3827297903485	Afi.18hpf	A5
AFI30504	chr1	21383405	21391649	-	Sim15	Bilateria	66.0721273046646	Afi.27hpf.FSW	A8			PF15086.4:UPF0542
AFI31757	chr1	21405810	21410519	+	Cchl	cellular organisms	91.3793877766447	Afi.09hpf	A6			PF01265.15:Cyto_heme_lyase	GO:0048856=anatomical structure development, GO:0016043=cellular component organization, GO:0032501=multicellular organismal process, GO:0071704=organic substance metabolic process, GO:0044085=cellular component biogenesis	GO:0003824=catalytic activity, GO:0016829=lyase activity	GO:0031967=organelle envelope, GO:0005622=intracellular anatomical structure, GO:0005740=mitochondrial envelope, GO:0005737=cytoplasm, GO:0019866=organelle inner membrane
AFI30030	chr1	21411582	21422813	-	Unchar_13011	Eumetazoa	84.6316792056273	Pluteus	A1
AFI29763	chr1	21480240	21707633	+	Ptbp1-1	cellular organisms	75.4577434104742	Afi.39hpf	A9			PF00076.20:RRM_1	GO:1902533=positive regulation of intracellular signal transduction, GO:1902369=negative regulation of RNA catabolic process, GO:0006417=regulation of translation, GO:0048731=system development, GO:0048699=generation of neurons	GO:0005488=binding, GO:0097159=organic cyclic compound binding, GO:0045182=translation regulator activity, GO:0004520=endodeoxyribonuclease activity, GO:0001067=transcription regulatory region nucleic acid binding	GO:0043233=organelle lumen, GO:0031981=nuclear lumen, GO:0043005=neuron projection, GO:0031974=membrane-enclosed lumen, GO:0150034=distal axon
AFI30550	chr1	21710686	21738172	+	Ptbp1-2	cellular organisms	93.9770629766882	Afi.39hpf	A9		stemness	PF13893.4:RRM_5,PF00076.20:RRM_1	GO:0044260=cellular macromolecule metabolic process, GO:0051047=positive regulation of secretion, GO:0022008=neurogenesis, GO:1902680=positive regulation of RNA biosynthetic process, GO:0023056=positive regulation of signaling	GO:0097159=organic cyclic compound binding, GO:0003727=single-stranded RNA binding, GO:1901363=heterocyclic compound binding, GO:0016787=hydrolase activity, GO:0003730=mRNA 3'-UTR binding	GO:0043025=neuronal cell body, GO:0030426=growth cone, GO:0043005=neuron projection, GO:0032991=protein-containing complex, GO:0005634=nucleus
AFI31331	chr1	21769478	21779890	-	Bmp10	Eumetazoa	0.510359456920553	regen_1D	A3			PF00019.18:TGF_beta,PF00688.16:TGFb_propeptide	GO:0009966=regulation of signal transduction, GO:0007167=enzyme linked receptor protein signaling pathway, GO:0051128=regulation of cellular component organization, GO:0031667=response to nutrient levels, GO:0045859=regulation of protein kinase activity	GO:0042802=identical protein binding, GO:0042803=protein homodimerization activity, GO:0098772=molecular function regulator, GO:0005488=binding, GO:0005126=cytokine receptor binding	GO:0043231=intracellular membrane-bounded organelle, GO:0005576=extracellular region, GO:0043227=membrane-bounded organelle, GO:0005622=intracellular anatomical structure, GO:0043229=intracellular organelle
AFI30491	chr1	21825330	21826167	-	Unchar_13209	Eumetazoa	0.0525014970761059	Afi.18hpf	minor18			PF00019.18:TGF_beta	GO:0007179=transforming growth factor beta receptor signaling pathway, GO:0030154=cell differentiation, GO:0048523=negative regulation of cellular process, GO:0031399=regulation of protein modification process, GO:0007167=enzyme linked receptor protein signaling pathway	GO:0030545=signaling receptor regulator activity, GO:0005126=cytokine receptor binding, GO:0042802=identical protein binding, GO:0005125=cytokine activity, GO:0005102=signaling receptor binding	GO:0005576=extracellular region, GO:0005615=extracellular space, GO:0012505=endomembrane system, GO:0043226=organelle, GO:0043227=membrane-bounded organelle
AFI31744	chr1	21842910	21843120	-	Unchar_13715	cellular organisms	51.5046611518859	Pluteus	A2						GO:0043229=intracellular organelle, GO:0043227=membrane-bounded organelle, GO:0005634=nucleus, GO:0043231=intracellular membrane-bounded organelle, GO:0005622=intracellular anatomical structure
AFI30220	chr1	22251639	22252695	-	Unchar_13092	Echinodermata	4.01179396902696	regen_0D	minor19
AFI30315	chr1	22296274	22297815	-	Unchar_13131	Echinodermata	5.00293590659129	regen_0D	A2	5d.Distal_down
AFI31926	chr1	22308888	22325887	+	Gsto1-6	cellular organisms	158.011218503742	Pluteus	minor1			PF13410.4:GST_C_2,PF13417.4:GST_N_3	GO:0044092=negative regulation of molecular function, GO:1904062=regulation of cation transmembrane transport, GO:0042592=homeostatic process, GO:0009966=regulation of signal transduction, GO:0034097=response to cytokine	GO:0005488=binding, GO:0005515=protein binding, GO:0043168=anion binding, GO:0016667=oxidoreductase activity, acting on a sulfur group of donors, GO:0042277=peptide binding	GO:0031090=organelle membrane, GO:0005737=cytoplasm, GO:0062023=collagen-containing extracellular matrix, GO:0120025=plasma membrane bounded cell projection, GO:0031967=organelle envelope
AFI29850	chr1	22327653	22356952	-	Unchar_12939	cellular organisms	84.3378108217307	Pluteus	A7
AFI31247	chr1	22362885	22367853	-	Unchar_13525	cellular organisms	49.988102462775	Afi.39hpf	A5
AFI31207	chr1	22396215	22425431	+	Ube2u	cellular organisms	33.6515627522341	Afi.09hpf	A5			PF00179.24:UQ_con	GO:0006464=cellular protein modification process, GO:0016570=histone modification, GO:0043412=macromolecule modification, GO:0070647=protein modification by small protein conjugation or removal, GO:0006259=DNA metabolic process	GO:0005488=binding, GO:0140096=catalytic activity, acting on a protein, GO:0061659=ubiquitin-like protein ligase activity, GO:0003824=catalytic activity, GO:0005515=protein binding	GO:0000151=ubiquitin ligase complex, GO:0005634=nucleus, GO:0000228=nuclear chromosome, GO:0031974=membrane-enclosed lumen, GO:0043229=intracellular organelle
AFI29837	chr1	22446326	22541509	+	Hmcn2-5	cellular organisms	4.83042326034754	regen_0D	minor4
AFI31352	chr1	22547514	22549484	-	Unchar_13567	Amphiura filiformis	6.0949052757907	Afi.09hpf	minor6
AFI30668	chr1	22554567	22555473	-	Unchar_13289	Amphiura filiformis	5.59328592171915	Afi.09hpf	minor18
AFI30541	chr1	22562751	22568192	-	Klhl5-5	Eukaryota	9.17549195072337	Afi.09hpf	A5			PF00651.29:BTB,PF07707.13:BACK
AFI30858	chr1	22604279	22616588	-	Klhl5-6	Eukaryota	8.89864793586663	Afi.09hpf	A6			PF00651.29:BTB,PF07707.13:BACK
AFI30875	chr1	22704095	22722269	+	Klhl5-7	Eukaryota	4.49524125680987	Afi.09hpf	A6			PF00651.29:BTB,PF07707.13:BACK
AFI30531	chr1	22767646	22804890	-	Klhl5-4	Eukaryota	3.71792850698878	Afi.09hpf	A6			PF00651.29:BTB,PF07707.13:BACK
AFI31108	chr1	22814696	22845581	+	Klhl5-8	Eukaryota	8.25832840271443	Afi.09hpf	A5	3d.Distal_up		PF00651.29:BTB,PF07707.13:BACK
AFI31838	chr1	22886385	22929508	-	Ror2	Eukaryota	22.2247138220489	Afi.09hpf	minor1		immune,kinase	PF13927.4:Ig_3,PF01392.20:Fz,PF07679.14:I-set,PF00051.16:Kringle,PF07714.15:Pkinase_Tyr	GO:0006950=response to stress, GO:0051247=positive regulation of protein metabolic process, GO:0051239=regulation of multicellular organismal process, GO:0042063=gliogenesis, GO:0019220=regulation of phosphate metabolic process	GO:0001664=G protein-coupled receptor binding, GO:0016772=transferase activity, transferring phosphorus-containing groups, GO:0019900=kinase binding, GO:0005488=binding, GO:0003824=catalytic activity	GO:0099513=polymeric cytoskeletal fiber, GO:0015630=microtubule cytoskeleton, GO:0030135=coated vesicle, GO:0036477=somatodendritic compartment, GO:0030136=clathrin-coated vesicle
AFI30695	chr1	23237218	23238498	-	Unchar_13299	Eumetazoa	47.7712834859742	regen_1D	minor7
AFI31964	chr1	23393371	23403825	+	Tc1d1-2	cellular organisms	4.41069995296676	regen_3D	A6			PF03645.11:Tctex-1
AFI30806	chr1	23416357	23433776	-	Nakd2	cellular organisms	8.39317050378093	Afi.18hpf	A7			PF01513.19:NAD_kinase	GO:0016310=phosphorylation, GO:0044281=small molecule metabolic process, GO:0006807=nitrogen compound metabolic process, GO:0006793=phosphorus metabolic process, GO:0009987=cellular process	GO:0016740=transferase activity, GO:0003824=catalytic activity, GO:0042802=identical protein binding, GO:0005488=binding, GO:0016772=transferase activity, transferring phosphorus-containing groups	GO:0031974=membrane-enclosed lumen, GO:0043226=organelle, GO:0005759=mitochondrial matrix, GO:0070013=intracellular organelle lumen, GO:0005737=cytoplasm
AFI31673	chr1	23437243	23454136	+	Znt7	cellular organisms	111.059399967728	Afi.09hpf	A9			PF01545.19:Cation_efflux	GO:0050896=response to stimulus, GO:0030003=cellular cation homeostasis, GO:0055076=transition metal ion homeostasis, GO:0019725=cellular homeostasis, GO:0055065=metal ion homeostasis	GO:0043167=ion binding, GO:0008270=zinc ion binding, GO:0015075=ion transmembrane transporter activity, GO:0005215=transporter activity, GO:0022857=transmembrane transporter activity	GO:0043227=membrane-bounded organelle, GO:0031982=vesicle, GO:0071944=cell periphery, GO:0098590=plasma membrane region, GO:0005737=cytoplasm
AFI29658	chr1	23461897	23477958	+	Eaa3-3	cellular organisms	3.9132802189841	Pluteus	minor18			PF00375.16:SDF
AFI31386	chr1	23546713	23551657	+	Ntng1	Metazoa	0.202335062270147	regen_1D	minor16		kinase	PF00055.15:Laminin_N,PF00053.22:Laminin_EGF	GO:0048666=neuron development, GO:0050808=synapse organization, GO:0048869=cellular developmental process, GO:0061564=axon development, GO:0022008=neurogenesis	GO:0005488=binding, GO:0005515=protein binding, GO:0050839=cell adhesion molecule binding, GO:0098632=cell-cell adhesion mediator activity	GO:0016020=membrane, GO:0031226=intrinsic component of plasma membrane, GO:0031225=anchored component of membrane, GO:0046658=anchored component of plasma membrane, GO:0005886=plasma membrane
AFI31304	chr1	23558627	23574403	+	Gstt1-7	cellular organisms	28.9102080245409	Pluteus	minor4			PF13417.4:GST_N_3,PF00043.23:GST_C	GO:0006749=glutathione metabolic process, GO:0034641=cellular nitrogen compound metabolic process, GO:0044237=cellular metabolic process, GO:0009987=cellular process, GO:0043603=cellular amide metabolic process	GO:0003824=catalytic activity, GO:0004364=glutathione transferase activity, GO:0016740=transferase activity, GO:0016765=transferase activity, transferring alkyl or aryl (other than methyl) groups	GO:0005622=intracellular anatomical structure, GO:0005737=cytoplasm
AFI30404	chr1	23579478	23586704	+	Gstt3-2	cellular organisms	39.3730270128399	regen_0D	A7			PF13417.4:GST_N_3,PF00043.23:GST_C	GO:0006807=nitrogen compound metabolic process, GO:0034641=cellular nitrogen compound metabolic process, GO:0006518=peptide metabolic process, GO:0044237=cellular metabolic process, GO:0071704=organic substance metabolic process	GO:0003824=catalytic activity, GO:0004364=glutathione transferase activity, GO:0016740=transferase activity, GO:0016765=transferase activity, transferring alkyl or aryl (other than methyl) groups	GO:0005622=intracellular anatomical structure, GO:0005737=cytoplasm
AFI31202	chr1	23626394	23635077	+	Gstt1-6	cellular organisms	1982.08991665635	Pluteus	minor18			PF13417.4:GST_N_3	GO:0006749=glutathione metabolic process, GO:0043603=cellular amide metabolic process, GO:0044237=cellular metabolic process, GO:0006518=peptide metabolic process, GO:0006790=sulfur compound metabolic process	GO:0003824=catalytic activity, GO:0004364=glutathione transferase activity, GO:0016740=transferase activity, GO:0016765=transferase activity, transferring alkyl or aryl (other than methyl) groups	GO:0005622=intracellular anatomical structure, GO:0005737=cytoplasm
AFI31105	chr1	23743085	23763154	-	Chste-8	cellular organisms	0.752252412412884	regen_1D	minor18			PF03567.12:Sulfotransfer_2
AFI31922	chr1	23768760	23788167	-	Rpp40	Eukaryota	7.79847971439216	Afi.27hpf.DMSO	A7			PF08584.9:Ribonuc_P_40	GO:0090304=nucleic acid metabolic process, GO:0071704=organic substance metabolic process, GO:0090502=RNA phosphodiester bond hydrolysis, endonucleolytic, GO:0006725=cellular aromatic compound metabolic process, GO:0034660=ncRNA metabolic process	GO:0004540=ribonuclease activity, GO:0004521=endoribonuclease activity, GO:0016788=hydrolase activity, acting on ester bonds, GO:0003824=catalytic activity, GO:0004518=nuclease activity	GO:0043231=intracellular membrane-bounded organelle, GO:0032991=protein-containing complex, GO:1990904=ribonucleoprotein complex, GO:1902494=catalytic complex, GO:0031981=nuclear lumen
AFI29971	chr1	23791683	23810281	-	Unchar_12989	Amphiura filiformis	2.3209934163779	Afi.18hpf	A2
AFI31568	chr1	23797034	23914984	+	Co3-6	cellular organisms	14.603621013041	regen_3D	A3		immune	PF10569.7:Thiol-ester_cl,PF07677.12:A2M_recep,PF01759.19:NTR,PF00207.20:A2M,PF07703.12:A2M_N_2,PF07678.12:A2M_comp,PF01835.17:A2M_N
AFI31296	chr1	23924662	23926824	-	Unchar_13542	Amphiura filiformis	5.29305880164134	Afi.27hpf.SU5402	minor17
AFI30185	chr1	23926694	23929910	+	Unchar_13074	Amphiura filiformis	2.89574287218451	Afi.27hpf.SU5402	minor17
AFI30270	chr1	23930456	23933494	+	Unchar_13114	Amphiura filiformis	3.62816750268994	Pluteus	minor12
AFI31754	chr1	23936052	23950432	+	Bag1	Opisthokonta	11.2849813875182	Afi.09hpf	minor17			PF00240.21:ubiquitin,PF02179.14:BAG	GO:0030154=cell differentiation, GO:0033365=protein localization to organelle, GO:0051239=regulation of multicellular organismal process, GO:0051173=positive regulation of nitrogen compound metabolic process, GO:0010556=regulation of macromolecule biosynthetic process	GO:0005488=binding, GO:0036094=small molecule binding, GO:0017076=purine nucleotide binding, GO:0019899=enzyme binding, GO:0044389=ubiquitin-like protein ligase binding	GO:0048471=perinuclear region of cytoplasm, GO:0043231=intracellular membrane-bounded organelle, GO:0043227=membrane-bounded organelle, GO:0005634=nucleus, GO:0005739=mitochondrion
AFI30177	chr1	23953848	23981923	-	Uvssa	Eukaryota	5.80219453900169	Afi.39hpf	A9			PF09740.7:DUF2043	GO:0046483=heterocycle metabolic process, GO:0009314=response to radiation, GO:0033554=cellular response to stress, GO:0044238=primary metabolic process, GO:1901564=organonitrogen compound metabolic process	GO:0000993=RNA polymerase II complex binding, GO:0019899=enzyme binding, GO:0044877=protein-containing complex binding, GO:0005515=protein binding, GO:0070063=RNA polymerase binding	GO:0043229=intracellular organelle, GO:0070013=intracellular organelle lumen, GO:0031974=membrane-enclosed lumen, GO:0031981=nuclear lumen, GO:0043231=intracellular membrane-bounded organelle
AFI30421	chr1	23982057	23993799	+	Borc7	Eumetazoa	39.7101574698394	regen_3D	A2			PF16088.3:UPF0693			GO:0005622=intracellular anatomical structure, GO:0005737=cytoplasm, GO:0005829=cytosol, GO:0032991=protein-containing complex
AFI30872	chr1	24001567	24066595	+	Parp9-3	cellular organisms	6.46628135715787	regen_3D	A2			PF01661.19:Macro
AFI30921	chr1	24038494	24047936	-	Unchar_13386	cellular organisms	15.374290663771	adult_arm	minor4
AFI30615	chr1	24042639	24044778	+	Yrd6-23	cellular organisms	0.609135223501329	regen_0D	minor7			PF00078.25:RVT_1,PF13650.4:Asp_protease_2,PF00098.21:zf-CCHC
AFI31585	chr1	24045393	24046110	+	Unchar_13658	cellular organisms	0.460514076060582	adult_arm				PF00665.24:rve
AFI30936	chr1	24262118	24273572	-	Lat1-3	cellular organisms	0.964808147478233	Pluteus	minor15			PF13520.4:AA_permease_2
AFI31342	chr1	24278754	24294957	+	Tmps2-2	cellular organisms	2.66073082038481	Afi.09hpf				PF00089.24:Trypsin,PF00057.16:Ldl_recept_a,PF00090.17:TSP_1	GO:0071704=organic substance metabolic process, GO:0044238=primary metabolic process, GO:0008152=metabolic process, GO:1901564=organonitrogen compound metabolic process, GO:0043170=macromolecule metabolic process	GO:0140096=catalytic activity, acting on a protein, GO:0016787=hydrolase activity, GO:0008236=serine-type peptidase activity, GO:0004175=endopeptidase activity, GO:0008233=peptidase activity
AFI29861	chr1	24295036	24298842	+	Fa11-3	cellular organisms	10.5582579459155	Afi.09hpf				PF00089.24:Trypsin	GO:2000026=regulation of multicellular organismal development, GO:0051962=positive regulation of nervous system development, GO:0060538=skeletal muscle organ development, GO:0010720=positive regulation of cell development, GO:0048518=positive regulation of biological process		GO:0042995=cell projection, GO:0036477=somatodendritic compartment, GO:0044297=cell body, GO:0005886=plasma membrane, GO:0005576=extracellular region
AFI31451	chr1	24315558	24329476	-	Styl1	Eukaryota	32.0465277142526	Afi.27hpf.DMSO	minor19			PF00782.18:DSPc,PF00581.18:Rhodanese	GO:0007165=signal transduction, GO:0050896=response to stimulus, GO:0065009=regulation of molecular function, GO:0044092=negative regulation of molecular function, GO:0031400=negative regulation of protein modification process	GO:0019899=enzyme binding, GO:0019902=phosphatase binding, GO:0005515=protein binding, GO:0019903=protein phosphatase binding, GO:0030234=enzyme regulator activity	GO:0043231=intracellular membrane-bounded organelle, GO:0005739=mitochondrion, GO:0043226=organelle, GO:0005737=cytoplasm, GO:0005622=intracellular anatomical structure
AFI30827	chr1	24372449	24396883	+	Mdhm	cellular organisms	75.6624250799327	regen_3D	A6			PF00056.21:Ldh_1_N,PF02866.16:Ldh_1_C	GO:0006006=glucose metabolic process, GO:0043170=macromolecule metabolic process, GO:0006725=cellular aromatic compound metabolic process, GO:0043412=macromolecule modification, GO:0009058=biosynthetic process	GO:0016616=oxidoreductase activity, acting on the CH-OH group of donors, NAD or NADP as acceptor, GO:0042803=protein homodimerization activity, GO:0005515=protein binding, GO:0016491=oxidoreductase activity, GO:0051087=chaperone binding	GO:0043227=membrane-bounded organelle, GO:0005622=intracellular anatomical structure, GO:0070013=intracellular organelle lumen, GO:0031974=membrane-enclosed lumen, GO:0005737=cytoplasm
AFI30673	chr1	24415019	24421059	+	Unchar_13291	Deuterostomia	114.993000014402	Afi.09hpf	A4			PF14719.4:PID_2
AFI30991	chr1	24440800	24471244	-	Unchar_13418	Eumetazoa	12.4492107565185	Pluteus	minor17
AFI30061	chr1	24472574	24484306	+	Unchar_13029	cellular organisms	13.8697836650418	adult_arm	A1	5d.Proximal_down		PF07690.14:MFS_1
AFI31853	chr1	24488739	24495067	+	Unchar_13759	cellular organisms	10.9675347403546	regen_3D	minor18			PF07690.14:MFS_1	GO:0055085=transmembrane transport, GO:0034220=ion transmembrane transport, GO:0006820=anion transport, GO:1905039=carboxylic acid transmembrane transport, GO:0071702=organic substance transport	GO:0008514=organic anion transmembrane transporter activity, GO:0022857=transmembrane transporter activity, GO:0005215=transporter activity, GO:0008509=anion transmembrane transporter activity, GO:0005342=organic acid transmembrane transporter activity	GO:0016020=membrane, GO:0031224=intrinsic component of membrane, GO:0005887=integral component of plasma membrane, GO:0016021=integral component of membrane, GO:0031226=intrinsic component of plasma membrane
AFI30577	chr1	24498483	24517441	+	Mot14-8	cellular organisms	3.19699644765342	regen_0D	minor18				GO:0006811=ion transport, GO:0055085=transmembrane transport, GO:0051179=localization, GO:1905039=carboxylic acid transmembrane transport, GO:0051234=establishment of localization	GO:0015075=ion transmembrane transporter activity, GO:0005342=organic acid transmembrane transporter activity, GO:0008509=anion transmembrane transporter activity, GO:0022857=transmembrane transporter activity, GO:0046943=carboxylic acid transmembrane transporter activity	GO:0005886=plasma membrane, GO:0005794=Golgi apparatus, GO:0043226=organelle, GO:0031226=intrinsic component of plasma membrane, GO:0005737=cytoplasm
AFI30401	chr1	24519678	24529885	+	Mot12-42	cellular organisms	6.64516057374864	regen_0D	minor18			PF07690.14:MFS_1	GO:1903825=organic acid transmembrane transport, GO:0051234=establishment of localization, GO:0098656=anion transmembrane transport, GO:0046942=carboxylic acid transport, GO:0006810=transport	GO:0022857=transmembrane transporter activity, GO:0015318=inorganic molecular entity transmembrane transporter activity, GO:0015075=ion transmembrane transporter activity, GO:0008509=anion transmembrane transporter activity, GO:0046943=carboxylic acid transmembrane transporter activity	GO:0031224=intrinsic component of membrane, GO:0005886=plasma membrane, GO:0005622=intracellular anatomical structure, GO:0043226=organelle, GO:0005887=integral component of plasma membrane
AFI30658	chr1	24531563	24736632	-	Unchar_13281	Bilateria	21.8102673577142	Pluteus	minor15
AFI30796	chr1	24632017	24638138	+	Nxn-1	Eukaryota	239.529887624322	regen_0D	A2
AFI29724	chr1	24755795	24779875	+	Unchar_12897	Amphiura filiformis	23.0955807562009	Afi.09hpf	A9
AFI30937	chr1	24780029	24780782	+	Unchar_13394	Amphiura filiformis	43.1762865682391	Afi.09hpf	A4			PF00531.20:Death
AFI30361	chr1	24790102	24816774	+	Unchar_13153	Eleutherozoa	3.70498022121631	Afi.27hpf.FSW	A9			PF00531.20:Death
AFI31870	chr1	24800488	24801004	-	Unchar_13765	Amphiura filiformis	15.0462625352185	Pluteus	A5
AFI30255	chr1	24802333	24802942	-	Pol3-30	cellular organisms	0
AFI31045	chr1	24851852	24879348	-	Otud3-2	Eukaryota	2.28940397576528	adult_arm	A3			PF04326.12:AlbA_2,PF02338.17:OTU
AFI30781	chr1	24897258	24923502	-	Casp3-4	Metazoa	1.93510109914225	Afi.09hpf	minor16		immune	PF00656.20:Peptidase_C14
AFI31441	chr1	24925057	24942270	+	Scly	cellular organisms	5.68777417778996	regen_0D	A5			PF00266.17:Aminotran_5	GO:1901698=response to nitrogen compound, GO:0032868=response to insulin, GO:0010243=response to organonitrogen compound, GO:0044237=cellular metabolic process, GO:1901564=organonitrogen compound metabolic process	GO:0036094=small molecule binding, GO:0097159=organic cyclic compound binding, GO:0042802=identical protein binding, GO:0043167=ion binding, GO:0031406=carboxylic acid binding	GO:0032991=protein-containing complex, GO:1902494=catalytic complex, GO:0005737=cytoplasm, GO:0005829=cytosol, GO:0005622=intracellular anatomical structure
AFI29711	chr1	24951228	25004572	+	Kc1a-2	cellular organisms	10.1877325186625	Pluteus	A2		kinase,signalling	PF00069.23:Pkinase	GO:0006810=transport, GO:0019222=regulation of metabolic process, GO:0044085=cellular component biogenesis, GO:0060828=regulation of canonical Wnt signaling pathway, GO:0008152=metabolic process	GO:0035639=purine ribonucleoside triphosphate binding, GO:0004672=protein kinase activity, GO:0004674=protein serine/threonine kinase activity, GO:0046872=metal ion binding, GO:0043169=cation binding	GO:0016604=nuclear body, GO:0005856=cytoskeleton, GO:0005737=cytoplasm, GO:0005929=cilium, GO:0005794=Golgi apparatus
AFI30930	chr1	25026101	25051724	-	Unchar_13391	Echinodermata	134.920550495013	Pluteus	A8
AFI29912	chr1	25048695	25110862	+	Unchar_12965	Eumetazoa	4.16449516223931	Afi.09hpf	A7
AFI31384	chr1	25116345	25117107	-	Unchar_13577	Eukaryota	2.75014512992724	Pluteus	minor15			PF14291.4:DUF4371
AFI30600	chr1	25123227	25123728	-	Unchar_13252	Amphiura filiformis	21.7734331698696	Pluteus	minor19
AFI30163	chr1	25855991	25892114	+	M3k20-33	cellular organisms	1.83138407135875	regen_0D	minor4			PF07714.15:Pkinase_Tyr
AFI31054	chr1	26479033	26488059	+	Unchar_13445	Deuterostomia	7.00256154071086	Pluteus	minor12
AFI31035	chr1	26488119	26493068	+	Unchar_13436	Amphiura filiformis	2.29646036345943	Afi.27hpf.FSW	minor17
AFI30715	chr1	26522622	26523102	+	Unchar_13310	cellular organisms	1.04213727117353	adult_arm	minor18			PF14529.4:Exo_endo_phos_2
AFI30692	chr1	27040406	27060132	+	Lat1-2	cellular organisms	0.553112631219212	Pluteus	minor12			PF13520.4:AA_permease_2
AFI31449	chr1	27064245	27078811	+	Lat1-4	cellular organisms	4.26736210824483	Afi.27hpf.SU5402	minor16			PF13520.4:AA_permease_2	GO:0044281=small molecule metabolic process, GO:0055065=metal ion homeostasis, GO:0006811=ion transport, GO:0016477=cell migration, GO:0015849=organic acid transport	GO:0015171=amino acid transmembrane transporter activity, GO:0015101=organic cation transmembrane transporter activity, GO:0015318=inorganic molecular entity transmembrane transporter activity, GO:0022857=transmembrane transporter activity, GO:0042277=peptide binding	GO:0120025=plasma membrane bounded cell projection, GO:0031224=intrinsic component of membrane, GO:0016323=basolateral plasma membrane, GO:0031226=intrinsic component of plasma membrane, GO:0043025=neuronal cell body
AFI30488	chr1	27239397	27325262	-	Unchar_13207	cellular organisms	13.5567536374248	Afi.09hpf	minor12			PF13347.4:MFS_2
AFI30080	chr1	27334881	27347644	+	Sqor	cellular organisms	12.8698639361607	regen_0D	A9			PF07992.12:Pyr_redox_2	GO:0006790=sulfur compound metabolic process, GO:0008152=metabolic process, GO:0044237=cellular metabolic process, GO:0009987=cellular process, GO:0019748=secondary metabolic process	GO:0003824=catalytic activity, GO:0016491=oxidoreductase activity, GO:0016667=oxidoreductase activity, acting on a sulfur group of donors	GO:0016020=membrane, GO:0019866=organelle inner membrane, GO:0043229=intracellular organelle, GO:0005739=mitochondrion, GO:0031090=organelle membrane
AFI31945	chr1	27363004	27420542	-	Gadl1-2	cellular organisms	6.01167355308209	regen_0D	minor1			PF00282.17:Pyridoxal_deC	GO:1901576=organic substance biosynthetic process, GO:0006807=nitrogen compound metabolic process, GO:0046395=carboxylic acid catabolic process, GO:0019752=carboxylic acid metabolic process, GO:0044282=small molecule catabolic process	GO:0003824=catalytic activity, GO:0016829=lyase activity, GO:0016830=carbon-carbon lyase activity, GO:0016831=carboxy-lyase activity	GO:0005622=intracellular anatomical structure, GO:0005737=cytoplasm, GO:0005829=cytosol
AFI30290	chr1	27621379	27626640	-	Actb-3	cellular organisms	11.1602959735596	Pluteus	A2			PF00022.17:Actin	GO:0009653=anatomical structure morphogenesis, GO:0050803=regulation of synapse structure or activity, GO:0007015=actin filament organization, GO:0016570=histone modification, GO:0030036=actin cytoskeleton organization	GO:0005198=structural molecule activity, GO:0005200=structural constituent of cytoskeleton	GO:0070161=anchoring junction, GO:1990234=transferase complex, GO:0005856=cytoskeleton, GO:0005884=actin filament, GO:0005634=nucleus
AFI31200	chr1	27630331	27635789	-	Actc-13	cellular organisms	10.4009728164362	Afi.39hpf	A2			PF00022.17:Actin	GO:0071704=organic substance metabolic process, GO:0048731=system development, GO:0016043=cellular component organization, GO:0032501=multicellular organismal process, GO:0030036=actin cytoskeleton organization	GO:0005198=structural molecule activity, GO:0005200=structural constituent of cytoskeleton	GO:0043232=intracellular non-membrane-bounded organelle, GO:0043233=organelle lumen, GO:0005884=actin filament, GO:0005622=intracellular anatomical structure, GO:0099512=supramolecular fiber
AFI29937	chr1	27644620	27658181	-	Unchar_12975	Amphiura filiformis	65158.8731781807	Pluteus	A5
AFI31672	chr1	27658666	27666087	-	Rl3	cellular organisms	2538.89670047871	regen_3D	A5	5d.Proximal_up	stemness	PF00297.20:Ribosomal_L3	GO:0009058=biosynthetic process, GO:0019538=protein metabolic process, GO:0043604=amide biosynthetic process, GO:0009059=macromolecule biosynthetic process, GO:0006807=nitrogen compound metabolic process	GO:0097159=organic cyclic compound binding, GO:0005198=structural molecule activity, GO:0003735=structural constituent of ribosome, GO:1901363=heterocyclic compound binding, GO:0005488=binding	GO:0043232=intracellular non-membrane-bounded organelle, GO:0022626=cytosolic ribosome, GO:0005737=cytoplasm, GO:1990904=ribonucleoprotein complex, GO:0022625=cytosolic large ribosomal subunit
AFI30405	chr1	27666055	27674561	+	Nduba	Bilateria	175.942060155326	regen_3D	A5			PF10249.7:NDUFB10	GO:0006796=phosphate-containing compound metabolic process, GO:0009987=cellular process, GO:0006996=organelle organization, GO:0071704=organic substance metabolic process, GO:0006139=nucleobase-containing compound metabolic process	GO:0003824=catalytic activity, GO:0016491=oxidoreductase activity, GO:0016651=oxidoreductase activity, acting on NAD(P)H	GO:0031090=organelle membrane, GO:0005740=mitochondrial envelope, GO:1990204=oxidoreductase complex, GO:0005747=mitochondrial respiratory chain complex I, GO:1902494=catalytic complex
AFI29831	chr1	27681600	27692107	-	Tekt4	Eukaryota	319.708671489867	Afi.18hpf	minor17			PF03148.12:Tektin	GO:0060285=cilium-dependent cell motility, GO:0030030=cell projection organization, GO:0030031=cell projection assembly, GO:0048870=cell motility, GO:0097722=sperm motility		GO:0005929=cilium, GO:0043231=intracellular membrane-bounded organelle, GO:0005622=intracellular anatomical structure, GO:0043226=organelle, GO:0005634=nucleus
AFI29667	chr1	27693909	27735013	+	Cg031	Metazoa	199.743683758681	Afi.09hpf	minor6			PF15093.4:DUF4555			GO:0043232=intracellular non-membrane-bounded organelle, GO:0005815=microtubule organizing center, GO:0005622=intracellular anatomical structure, GO:0015630=microtubule cytoskeleton, GO:0005856=cytoskeleton
AFI29681	chr1	27746229	27888104	-	Tbcd5	cellular organisms	6.03530879543411	regen_0D	minor4			PF00566.16:RabGAP-TBC	GO:0044093=positive regulation of molecular function, GO:0006810=transport, GO:0050790=regulation of catalytic activity, GO:0065009=regulation of molecular function, GO:0006886=intracellular protein transport	GO:0031267=small GTPase binding, GO:0044877=protein-containing complex binding, GO:0005096=GTPase activator activity, GO:0060589=nucleoside-triphosphatase regulator activity, GO:0098772=molecular function regulator	GO:0005737=cytoplasm, GO:0043227=membrane-bounded organelle, GO:0043226=organelle, GO:0005776=autophagosome, GO:0005768=endosome
AFI31256	chr1	28052524	28290426	+	Pde11-3	cellular organisms	1.83074879703617	Afi.09hpf	A8			PF01590.24:GAF,PF00233.17:PDEase_I
AFI30689	chr1	28313026	28316688	+	Unchar_13297	cellular organisms	5.23501919940729	Afi.27hpf.SU5402
AFI31112	chr1	28448852	28460198	+	Emc7-2	Eukaryota	13.2684233430707	regen_0D	A3			PF09430.8:DUF2012		GO:0003779=actin binding, GO:0005488=binding, GO:0005515=protein binding, GO:0008092=cytoskeletal protein binding	GO:0005622=intracellular anatomical structure, GO:0072546=EMC complex, GO:0043231=intracellular membrane-bounded organelle, GO:0016021=integral component of membrane, GO:0043226=organelle
AFI30031	chr1	28486597	28531021	-	Spop	cellular organisms	146.997393778786	Pluteus	minor19			PF00651.29:BTB,PF00917.24:MATH	GO:0065007=biological regulation, GO:0032879=regulation of localization, GO:0031327=negative regulation of cellular biosynthetic process, GO:0080135=regulation of cellular response to stress, GO:0019222=regulation of metabolic process	GO:0042803=protein homodimerization activity, GO:0008134=transcription factor binding, GO:0044389=ubiquitin-like protein ligase binding, GO:0005488=binding, GO:0031625=ubiquitin protein ligase binding	GO:0043233=organelle lumen, GO:1902494=catalytic complex, GO:0070013=intracellular organelle lumen, GO:0043231=intracellular membrane-bounded organelle, GO:0016604=nuclear body
AFI31752	chr1	28599613	28619002	+	Run3b	Eukaryota	10.864777818405	Afi.09hpf	minor15			PF02759.17:RUN
AFI30617	chr1	28632007	28653099	-	Phf14-1	Opisthokonta	68.4039047433726	Pluteus	A7			PF00628.27:PHD	GO:0031323=regulation of cellular metabolic process, GO:2000113=negative regulation of cellular macromolecule biosynthetic process, GO:0045892=negative regulation of transcription, DNA-templated, GO:0031324=negative regulation of cellular metabolic process, GO:0031327=negative regulation of cellular biosynthetic process		GO:0043226=organelle, GO:0043229=intracellular organelle, GO:0043227=membrane-bounded organelle, GO:0005634=nucleus, GO:0043231=intracellular membrane-bounded organelle
AFI31197	chr1	28653227	28671146	-	Phf14-2	Eukaryota	15.6059354600036	Afi.09hpf	A8			PF13832.4:zf-HC5HC2H_2	GO:2000112=regulation of cellular macromolecule biosynthetic process, GO:0008285=negative regulation of cell population proliferation, GO:1902679=negative regulation of RNA biosynthetic process, GO:0030154=cell differentiation, GO:0080090=regulation of primary metabolic process		GO:0005634=nucleus, GO:0043227=membrane-bounded organelle, GO:0043226=organelle, GO:0005622=intracellular anatomical structure, GO:0043231=intracellular membrane-bounded organelle
AFI29720	chr1	28686486	28711113	+	Guad	cellular organisms	7.21630047006686	Pluteus	minor4			PF01979.18:Amidohydro_1	GO:0071704=organic substance metabolic process, GO:0006753=nucleoside phosphate metabolic process, GO:0044249=cellular biosynthetic process, GO:0006793=phosphorus metabolic process, GO:0009056=catabolic process	GO:0016810=hydrolase activity, acting on carbon-nitrogen (but not peptide) bonds, GO:0043169=cation binding, GO:0003824=catalytic activity, GO:0043167=ion binding, GO:0016787=hydrolase activity	GO:0005622=intracellular anatomical structure, GO:0005737=cytoplasm, GO:0005829=cytosol
AFI31694	chr1	28722363	28774165	-	Ece-4	cellular organisms	7.87134737980062	Afi.09hpf	A4			PF01431.19:Peptidase_M13,PF05649.11:Peptidase_M13_N
AFI31328	chr1	28783226	28790206	+	Chle-17	cellular organisms	3.49679223271098	Pluteus	A2			PF00135.26:COesterase
AFI30552	chr1	28796914	28802883	-	Unchar_13231	cellular organisms	3.63951967861581	Pluteus	minor15
AFI30931	chr1	28812963	28819260	+	Aces-50	cellular organisms	1.95339580517266	Afi.27hpf.SU5402	minor17			PF00135.26:COesterase
AFI30138	chr1	28821871	28871502	+	Gabr2-65	Eukaryota	0.660990218963081	Afi.27hpf.SU5402	minor16			PF00003.20:7tm_3,PF01094.26:ANF_receptor
AFI30146	chr1	29206669	29275589	+	Frem2-25	cellular organisms	3.49443998891083	Afi.27hpf.SU5402	minor1			PF00008.25:EGF,PF03160.12:Calx-beta,PF07645.13:EGF_CA
AFI31684	chr1	29362849	29382702	-	Spp2b	cellular organisms	27.1049825781235	Afi.09hpf	A4			PF02225.20:PA,PF04258.11:Peptidase_A22B	GO:0008152=metabolic process, GO:0065007=biological regulation, GO:0050789=regulation of biological process, GO:0006807=nitrogen compound metabolic process, GO:0050794=regulation of cellular process	GO:0008233=peptidase activity, GO:0042802=identical protein binding, GO:0003824=catalytic activity, GO:0005488=binding, GO:0042803=protein homodimerization activity	GO:0000323=lytic vacuole, GO:0043233=organelle lumen, GO:0030176=integral component of endoplasmic reticulum membrane, GO:0005789=endoplasmic reticulum membrane, GO:0005764=lysosome
AFI30994	chr1	29384617	29402503	+	Kbtb8-6	cellular organisms	49.7605303268605	adult_arm	minor18			PF13964.4:Kelch_6,PF00651.29:BTB,PF07707.13:BACK,PF01344.23:Kelch_1
AFI31198	chr1	29410007	29423662	-	Serr-2	Metazoa	1.86542014265512	Pluteus	minor18			PF00008.25:EGF,PF01414.17:DSL,PF07657.11:MNNL,PF12661.5:hEGF
AFI29723	chr1	29432246	29464373	-	Aosl-3	cellular organisms	2.99977223246731	Pluteus	minor18			PF00305.17:Lipoxygenase,PF00008.25:EGF,PF01414.17:DSL	GO:0002263=cell activation involved in immune response, GO:0050789=regulation of biological process, GO:0044255=cellular lipid metabolic process, GO:0016053=organic acid biosynthetic process, GO:0044283=small molecule biosynthetic process	GO:0043167=ion binding, GO:0005506=iron ion binding, GO:0016491=oxidoreductase activity, GO:0005488=binding, GO:0046914=transition metal ion binding	GO:0071944=cell periphery, GO:0031967=organelle envelope, GO:0005622=intracellular anatomical structure, GO:0042995=cell projection, GO:0036477=somatodendritic compartment
AFI31679	chr1	29466560	29506304	+	Trpa1-14	cellular organisms	2.99815935669329	Afi.09hpf	minor19			PF12796.5:Ank_2,PF13606.4:Ank_3,PF00520.29:Ion_trans,PF00023.28:Ank
AFI30154	chr1	29584647	29634309	+	Tie2-25	cellular organisms	8.94383521504578	regen_0D	A1		immune,kinase	PF00041.19:fn3,PF07714.15:Pkinase_Tyr	GO:0051270=regulation of cellular component movement, GO:0006807=nitrogen compound metabolic process, GO:0006796=phosphate-containing compound metabolic process, GO:0001944=vasculature development, GO:0007165=signal transduction	GO:0004714=transmembrane receptor protein tyrosine kinase activity, GO:0004713=protein tyrosine kinase activity, GO:0016772=transferase activity, transferring phosphorus-containing groups, GO:0004672=protein kinase activity, GO:0140096=catalytic activity, acting on a protein	GO:0005887=integral component of plasma membrane, GO:0031224=intrinsic component of membrane, GO:0016020=membrane, GO:0016021=integral component of membrane, GO:0031226=intrinsic component of plasma membrane
AFI31881	chr1	29655964	29671395	+	Chste-9	cellular organisms	62.3258611895889	Pluteus	minor16			PF03567.12:Sulfotransfer_2		GO:0003824=catalytic activity, GO:0008146=sulfotransferase activity, GO:0016740=transferase activity
AFI30794	chr1	29676693	29691958	+	Osta-4	Bilateria	15.6625181029122	Afi.09hpf	minor4			PF03619.14:Solute_trans_a
AFI31191	chr1	29699612	29706709	+	Unchar_13503	Bilateria	1.00590177660627	Afi.27hpf.SU5402	minor15			PF03619.14:Solute_trans_a
AFI29716	chr1	29708391	29719102	+	Unchar_12894	Bilateria	3.44817786926539	Afi.09hpf				PF03619.14:Solute_trans_a
AFI31691	chr1	29727735	29737461	+	Osta-5	Eukaryota	58.2248647180619	Afi.39hpf	A2			PF03619.14:Solute_trans_a
AFI30545	chr1	29748181	29763327	+	Osta-3	Bilateria	10.469349560048	regen_3D	A3			PF03619.14:Solute_trans_a
AFI30656	chr1	29766355	29828212	-	Syep	cellular organisms	53.3069858544052	Afi.27hpf.FSW	A6			PF00749.19:tRNA-synt_1c,PF03950.16:tRNA-synt_1c_C,PF09180.9:ProRS-C_1,PF00587.23:tRNA-synt_2b,PF00458.18:WHEP-TRS,PF03129.18:HGTP_anticodon	GO:0042221=response to chemical, GO:0015718=monocarboxylic acid transport, GO:0006869=lipid transport, GO:0044085=cellular component biogenesis, GO:0009058=biosynthetic process	GO:0003676=nucleic acid binding, GO:0043169=cation binding, GO:0016874=ligase activity, GO:0008270=zinc ion binding, GO:0046914=transition metal ion binding	GO:1990904=ribonucleoprotein complex, GO:0005737=cytoplasm, GO:0071944=cell periphery, GO:0005622=intracellular anatomical structure, GO:0016020=membrane
AFI30141	chr1	29844404	29860996	-	Sllc2	cellular organisms	0.567519711917679	regen_0D	A2			PF00059.19:Lectin_C
AFI31867	chr1	29866618	29896078	-	Lg3bp-6	cellular organisms	1.75124081697341	adult_arm	minor19		immune	PF00530.16:SRCR
AFI30787	chr1	29901377	29922646	-	Pgcb-7	cellular organisms	2.20924362069206	regen_0D	minor19		immune	PF00530.16:SRCR,PF00059.19:Lectin_C
AFI31826	chr1	29934654	29935086	+	Unchar_13745	Eukaryota	2.7319887858618	Afi.27hpf.SU5402	A1			PF00112.21:Peptidase_C1
AFI30347	chr1	29952409	29962851	+	Unchar_13147	Opisthokonta	12.1519534787188	regen_0D	A4			PF00583.23:Acetyltransf_1
AFI30987	chr1	29975807	29984768	-	Dmbt1-58	cellular organisms	0.359345933675587	Afi.09hpf	minor15		immune	PF00530.16:SRCR,PF00431.18:CUB
AFI31988	chr1	29990599	30058181	-	Pcsk9-41	cellular organisms	0.24727436821851	Afi.09hpf	A7			PF05922.14:Inhibitor_I9,PF01033.15:Somatomedin_B,PF00431.18:CUB,PF00082.20:Peptidase_S8
AFI30757	chr1	30069279	30104413	-	Unchar_13329	cellular organisms	0		minor6			PF05922.14:Inhibitor_I9,PF00078.25:RVT_1,PF00082.20:Peptidase_S8
AFI31382	chr1	30106841	30119425	+	Yof5-4	cellular organisms	2.91717620610211	adult_arm	minor4			PF00248.19:Aldo_ket_red
AFI30164	chr1	30129145	30177911	-	Netr-41	cellular organisms	0.121047337478574	regen_1D	minor19		immune	PF00431.18:CUB,PF00530.16:SRCR,PF00082.20:Peptidase_S8
AFI31658	chr1	30201786	30212348	+	Yof5-6	cellular organisms	15.4133766074027	Pluteus	minor18			PF00248.19:Aldo_ket_red
AFI30776	chr1	30213707	30221765	+	Yof5-2	cellular organisms	7.57857266035757	regen_1D	A1	3d.Distal_down		PF00248.19:Aldo_ket_red
AFI31141	chr1	30226331	30229440	-	Zar1-2	Eukaryota	132.039887423006	regen_0D	A2			PF13695.4:zf-3CxxC	GO:0009892=negative regulation of metabolic process, GO:0051172=negative regulation of nitrogen compound metabolic process, GO:0006417=regulation of translation, GO:0051240=positive regulation of multicellular organismal process, GO:0051239=regulation of multicellular organismal process	GO:0003723=RNA binding, GO:0003729=mRNA binding, GO:0003676=nucleic acid binding, GO:0097159=organic cyclic compound binding, GO:1901363=heterocyclic compound binding	GO:0005622=intracellular anatomical structure, GO:0005737=cytoplasm
AFI30958	chr1	30379546	30411928	-	Unchar_13406	Deuterostomia	127.31340583465	Afi.09hpf	A5
AFI29705	chr1	30431345	30473172	-	Cp4fn-7	cellular organisms	4.10962578990199	Afi.27hpf.SU5402	minor12			PF00067.20:p450
AFI30448	chr1	30478732	30487895	-	Cp4f6-4	cellular organisms	7.81077964878474	Afi.27hpf.SU5402	minor19			PF00067.20:p450	GO:0050801=ion homeostasis, GO:0051049=regulation of transport, GO:0046456=icosanoid biosynthetic process, GO:0016042=lipid catabolic process, GO:0050878=regulation of body fluid levels	GO:0036094=small molecule binding, GO:0016616=oxidoreductase activity, acting on the CH-OH group of donors, NAD or NADP as acceptor, GO:0008289=lipid binding, GO:0003824=catalytic activity, GO:0016491=oxidoreductase activity	GO:0005622=intracellular anatomical structure, GO:0043231=intracellular membrane-bounded organelle, GO:0005789=endoplasmic reticulum membrane, GO:0043229=intracellular organelle, GO:0005576=extracellular region
AFI31930	chr1	30505022	30536813	-	Cp4f2-9	cellular organisms	6.21249957202369	regen_3D	A1			PF00067.20:p450
AFI30088	chr1	30547187	30571054	-	Glu2b	cellular organisms	9.5914212350105	Pluteus	A9			PF12999.5:PRKCSH-like,PF13015.4:PRKCSH_1	GO:0043170=macromolecule metabolic process, GO:0065007=biological regulation, GO:0035556=intracellular signal transduction, GO:0032502=developmental process, GO:0048699=generation of neurons	GO:0044325=transmembrane transporter binding, GO:0005509=calcium ion binding, GO:0019899=enzyme binding, GO:0005488=binding, GO:0005080=protein kinase C binding	GO:0070013=intracellular organelle lumen, GO:0043233=organelle lumen, GO:0005737=cytoplasm, GO:0005788=endoplasmic reticulum lumen, GO:0032991=protein-containing complex
AFI30278	chr1	30606848	30640834	-	Nim1-1	cellular organisms	13.7156326410457	Afi.09hpf	minor18		kinase	PF00069.23:Pkinase	GO:0044260=cellular macromolecule metabolic process, GO:0044267=cellular protein metabolic process, GO:0023052=signaling, GO:0044237=cellular metabolic process, GO:0043170=macromolecule metabolic process	GO:0043167=ion binding, GO:0016740=transferase activity, GO:0000166=nucleotide binding, GO:0016301=kinase activity, GO:0003824=catalytic activity	GO:0043227=membrane-bounded organelle, GO:0043226=organelle, GO:0005634=nucleus, GO:0043231=intracellular membrane-bounded organelle, GO:0043229=intracellular organelle
AFI30990	chr1	30640861	30669145	-	Nim1-2	Eumetazoa	16.8182580973392	Afi.09hpf	minor15				GO:0035556=intracellular signal transduction, GO:0050789=regulation of biological process, GO:0009987=cellular process, GO:0050896=response to stimulus, GO:0044238=primary metabolic process	GO:0017076=purine nucleotide binding, GO:0032555=purine ribonucleotide binding, GO:0016772=transferase activity, transferring phosphorus-containing groups, GO:0000287=magnesium ion binding, GO:0004674=protein serine/threonine kinase activity	GO:0043226=organelle, GO:0005737=cytoplasm, GO:0005634=nucleus, GO:0043229=intracellular organelle, GO:0005622=intracellular anatomical structure
AFI31499	chr1	30723495	30772739	-	Midna	Metazoa	148.654340776219	Afi.39hpf	A3				GO:0044257=cellular protein catabolic process, GO:0006807=nitrogen compound metabolic process, GO:0009987=cellular process, GO:0006508=proteolysis, GO:0044237=cellular metabolic process		GO:0043229=intracellular organelle, GO:0043227=membrane-bounded organelle, GO:0043226=organelle, GO:0005622=intracellular anatomical structure, GO:0005634=nucleus
AFI29903	chr1	30946418	30958522	-	Par14-25	cellular organisms	1.10015401268031	regen_1D	minor19			PF01661.19:Macro
AFI31549	chr1	30964543	30984087	+	Eaa1	cellular organisms	2.67305927288451	regen_1D	A2			PF00375.16:SDF
AFI29950	chr1	31019002	31043223	-	Nltp	cellular organisms	27.1531112045102	adult_arm	A7			PF02803.16:Thiolase_C,PF02036.15:SCP2,PF00108.21:Thiolase_N	GO:0009058=biosynthetic process, GO:0050920=regulation of chemotaxis, GO:2000026=regulation of multicellular organismal development, GO:0046907=intracellular transport, GO:0009893=positive regulation of metabolic process	GO:0005102=signaling receptor binding, GO:0032555=purine ribonucleotide binding, GO:0036094=small molecule binding, GO:0005504=fatty acid binding, GO:0008525=phosphatidylcholine transporter activity	GO:0005737=cytoplasm, GO:0019898=extrinsic component of membrane, GO:0031967=organelle envelope, GO:0031974=membrane-enclosed lumen, GO:0043226=organelle
AFI31635	chr1	31131143	31625867	+	Anprb-13	cellular organisms	1.80620228792341	regen_0D	minor1		kinase	PF00211.18:Guanylate_cyc,PF07701.12:HNOBA,PF07714.15:Pkinase_Tyr
AFI31766	chr1	31638320	31677090	+	Teff2	Eukaryota	28.5993927341813	regen_0D	minor4	3d.Distal_down,5d.Distal_down		PF07648.13:Kazal_2
AFI30879	chr1	31699743	31722214	-	Ytdc1	cellular organisms	163.471212986921	Afi.09hpf	A7			PF04146.13:YTH	GO:0051234=establishment of localization, GO:0044237=cellular metabolic process, GO:0051236=establishment of RNA localization, GO:0050658=RNA transport, GO:0006403=RNA localization	GO:0005488=binding, GO:0036002=pre-mRNA binding, GO:0003676=nucleic acid binding, GO:0097159=organic cyclic compound binding, GO:0003729=mRNA binding	GO:0005654=nucleoplasm, GO:0016607=nuclear speck, GO:0043231=intracellular membrane-bounded organelle, GO:0071944=cell periphery, GO:0070013=intracellular organelle lumen
AFI30430	chr1	31729151	31739608	-	Unchar_13185	Metazoa	20.8880832822831	Afi.27hpf.SU5402	minor12			PF00169.27:PH	GO:0006996=organelle organization, GO:0007032=endosome organization, GO:0050789=regulation of biological process, GO:0009987=cellular process, GO:0008152=metabolic process		GO:0005768=endosome, GO:0031410=cytoplasmic vesicle, GO:0031984=organelle subcompartment, GO:0012505=endomembrane system, GO:0098791=Golgi apparatus subcompartment
AFI30517	chr1	31739793	31755874	+	Fggy-2	cellular organisms	30.1563307400913	Pluteus	A1	5d.Distal_down		PF02782.14:FGGY_C,PF00370.19:FGGY_N	GO:0044262=cellular carbohydrate metabolic process, GO:0005996=monosaccharide metabolic process, GO:0016310=phosphorylation, GO:0060249=anatomical structure homeostasis, GO:0065007=biological regulation	GO:0019200=carbohydrate kinase activity, GO:0016740=transferase activity, GO:0003824=catalytic activity, GO:0016772=transferase activity, transferring phosphorus-containing groups, GO:0016301=kinase activity
AFI31403	chr1	31762583	31912683	-	Ptprd-9	cellular organisms	49.160076934934	Afi.27hpf.FSW	A8			PF00041.19:fn3,PF00102.25:Y_phosphatase,PF07679.14:I-set,PF13927.4:Ig_3	GO:0044237=cellular metabolic process, GO:0048667=cell morphogenesis involved in neuron differentiation, GO:0120039=plasma membrane bounded cell projection morphogenesis, GO:0030030=cell projection organization, GO:0032502=developmental process	GO:0140096=catalytic activity, acting on a protein, GO:0050839=cell adhesion molecule binding, GO:0005515=protein binding, GO:0016787=hydrolase activity, GO:0016791=phosphatase activity	GO:0009925=basal plasma membrane, GO:0071944=cell periphery, GO:0098590=plasma membrane region, GO:0070161=anchoring junction, GO:0031224=intrinsic component of membrane
AFI29717	chr1	32047345	32057479	+	Tsp1-7	cellular organisms	4.69862047396341	Afi.18hpf	minor17			PF00090.17:TSP_1
AFI31444	chr1	32057862	32085584	+	Cadn-4	cellular organisms	3.57976895510587	Afi.18hpf	minor18			PF00090.17:TSP_1
AFI30325	chr1	32113125	32136325	-	Fggy-1	cellular organisms	3.65659797974226	Afi.09hpf	A6			PF02782.14:FGGY_C,PF00370.19:FGGY_N	GO:0009987=cellular process, GO:0019725=cellular homeostasis, GO:0065008=regulation of biological quality, GO:0006796=phosphate-containing compound metabolic process, GO:0042592=homeostatic process	GO:0016773=phosphotransferase activity, alcohol group as acceptor, GO:0016772=transferase activity, transferring phosphorus-containing groups, GO:0016301=kinase activity, GO:0019200=carbohydrate kinase activity, GO:0003824=catalytic activity
AFI30131	chr1	32141625	32162220	+	Sptc1	cellular organisms	62.155782327223	Afi.27hpf.DMSO	A8			PF00155.19:Aminotran_1_2	GO:0045197=establishment or maintenance of epithelial cell apical/basal polarity, GO:0044238=primary metabolic process, GO:0009891=positive regulation of biosynthetic process, GO:0019222=regulation of metabolic process, GO:0046165=alcohol biosynthetic process	GO:0003824=catalytic activity, GO:0016409=palmitoyltransferase activity, GO:0016747=acyltransferase activity, transferring groups other than amino-acyl groups, GO:0016746=acyltransferase activity, GO:0016740=transferase activity	GO:0032991=protein-containing complex, GO:0042175=nuclear outer membrane-endoplasmic reticulum membrane network, GO:0043226=organelle, GO:1902494=catalytic complex, GO:1990234=transferase complex
AFI30999	chr1	32172282	32182062	-	Unchar_13422	Metazoa	44.1372628077859	regen_1D	A3			PF00025.19:Arf,PF12937.5:F-box-like	GO:0009893=positive regulation of metabolic process, GO:0050896=response to stimulus, GO:0009889=regulation of biosynthetic process, GO:0008285=negative regulation of cell population proliferation, GO:0070647=protein modification by small protein conjugation or removal	GO:0042803=protein homodimerization activity, GO:0005488=binding, GO:0003824=catalytic activity, GO:0005515=protein binding, GO:0061630=ubiquitin protein ligase activity	GO:0005829=cytosol, GO:1990234=transferase complex, GO:0000151=ubiquitin ligase complex, GO:0005737=cytoplasm, GO:0031461=cullin-RING ubiquitin ligase complex
AFI30337	chr1	32182046	32186785	+	Rl37	cellular organisms	46251.8644295925	Pluteus	A5			PF01907.17:Ribosomal_L37e	GO:1901361=organic cyclic compound catabolic process, GO:0008104=protein localization, GO:0090304=nucleic acid metabolic process, GO:0010467=gene expression, GO:0051234=establishment of localization	GO:0097159=organic cyclic compound binding, GO:0005198=structural molecule activity, GO:0019838=growth factor binding, GO:0003735=structural constituent of ribosome, GO:1901363=heterocyclic compound binding	GO:1990904=ribonucleoprotein complex, GO:0043229=intracellular organelle, GO:0044391=ribosomal subunit, GO:0005737=cytoplasm, GO:0022625=cytosolic large ribosomal subunit
AFI29986	chr1	32191720	32222127	-	Armc7	Eukaryota	362.406139650399	Pluteus	minor18					GO:0019902=phosphatase binding, GO:0005515=protein binding, GO:0019899=enzyme binding, GO:0050839=cell adhesion molecule binding, GO:0019903=protein phosphatase binding	GO:0032991=protein-containing complex, GO:0043231=intracellular membrane-bounded organelle, GO:0071944=cell periphery, GO:0005886=plasma membrane, GO:0098797=plasma membrane protein complex
AFI29864	chr1	32284111	32374157	+	Unchar_12945	Possible contamination or HGT	0.348103806563332	Afi.27hpf.SU5402	minor1			PF03160.12:Calx-beta
AFI30578	chr1	32377338	32425801	+	Frem2-26	cellular organisms	0.304548296059995	Afi.18hpf	minor7			PF03160.12:Calx-beta,PF07645.13:EGF_CA
AFI30489	chr1	32490220	32508701	+	Unchar_13208	Eumetazoa	4.0374333466643	regen_3D	A5			PF00619.19:CARD
AFI30112	chr1	32521063	32559549	+	Trpm2-18	Eukaryota	1.95826921204447	regen_3D	minor19			PF00595.22:PDZ,PF00520.29:Ion_trans	GO:0007275=multicellular organism development, GO:0010646=regulation of cell communication, GO:0051046=regulation of secretion, GO:0070509=calcium ion import, GO:0032504=multicellular organism reproduction	GO:0022836=gated channel activity, GO:0046873=metal ion transmembrane transporter activity, GO:0022803=passive transmembrane transporter activity, GO:0005262=calcium channel activity, GO:0046872=metal ion binding	GO:0031224=intrinsic component of membrane, GO:0016020=membrane, GO:0042995=cell projection, GO:0031410=cytoplasmic vesicle, GO:0009897=external side of plasma membrane
AFI31779	chr1	32587222	32596984	+	Npt2b-3	cellular organisms	436.085906042269	Afi.09hpf	A7			PF02690.13:Na_Pi_cotrans	GO:0032870=cellular response to hormone stimulus, GO:0046849=bone remodeling, GO:0042221=response to chemical, GO:0016043=cellular component organization, GO:1901564=organonitrogen compound metabolic process	GO:0015081=sodium ion transmembrane transporter activity, GO:0043167=ion binding, GO:0043168=anion binding, GO:0046872=metal ion binding, GO:0008324=cation transmembrane transporter activity	GO:0031982=vesicle, GO:0120025=plasma membrane bounded cell projection, GO:0097708=intracellular vesicle, GO:0016020=membrane, GO:0016021=integral component of membrane
AFI31811	chr1	32627577	32683593	+	Pygb	cellular organisms	286.418578644113	regen_0D	A8			PF00343.18:Phosphorylase	GO:0001775=cell activation, GO:0080090=regulation of primary metabolic process, GO:0009894=regulation of catabolic process, GO:0006873=cellular ion homeostasis, GO:0042593=glucose homeostasis	GO:0000166=nucleotide binding, GO:0032553=ribonucleotide binding, GO:0030246=carbohydrate binding, GO:0031406=carboxylic acid binding, GO:0042802=identical protein binding	GO:0005737=cytoplasm, GO:0120025=plasma membrane bounded cell projection, GO:0099503=secretory vesicle, GO:0097708=intracellular vesicle, GO:0099512=supramolecular fiber
AFI29762	chr1	32694592	32767277	-	Hif1a	cellular organisms	111.758064804805	adult_arm	A3		signalling	PF11413.6:HIF-1,PF00989.23:PAS,PF14598.4:PAS_11	GO:0043085=positive regulation of catalytic activity, GO:0033554=cellular response to stress, GO:0065008=regulation of biological quality, GO:0030705=cytoskeleton-dependent intracellular transport, GO:0071219=cellular response to molecule of bacterial origin	GO:0051427=hormone receptor binding, GO:0044389=ubiquitin-like protein ligase binding, GO:0003690=double-stranded DNA binding, GO:0046914=transition metal ion binding, GO:0003700=DNA-binding transcription factor activity	GO:0005737=cytoplasm, GO:0016604=nuclear body, GO:0043226=organelle, GO:0043229=intracellular organelle, GO:0005654=nucleoplasm
AFI30741	chr1	32799861	32801998	+	Unchar_13320	Eumetazoa	24.1743089032105	Afi.18hpf	minor6
AFI32009	chr1	32808825	32810193	-	Unchar_13815	cellular organisms	13.3302056426475	Afi.27hpf.SU5402	minor17
AFI31520	chr1	32810327	32815683	-	Unchar_13630	Possible contamination or HGT	1.60779272338402	Afi.27hpf.DMSO	minor7		TF	PF05485.10:THAP
AFI30622	chr1	32825270	32850178	-	Btbd7	Eumetazoa	7.79087834442868	Afi.18hpf	minor18			PF07707.13:BACK	GO:0065007=biological regulation, GO:0051239=regulation of multicellular organismal process, GO:2000026=regulation of multicellular organismal development, GO:0050793=regulation of developmental process, GO:0022603=regulation of anatomical structure morphogenesis		GO:0005634=nucleus, GO:0043226=organelle, GO:0043231=intracellular membrane-bounded organelle, GO:0043227=membrane-bounded organelle, GO:0005622=intracellular anatomical structure
AFI31289	chr1	32908976	32947573	+	Unchar_13540	Metazoa	1.15742606803735	regen_1D	A1			PF00041.19:fn3
AFI31647	chr1	32954160	32958930	+	Unchar_13683	cellular organisms	2.26132525914189	regen_0D	A2		immune	PF13676.4:TIR_2
AFI29796	chr1	32963538	32983009	-	Agrg7-4	cellular organisms	3.04862256876556	regen_0D	A2		immune	PF01825.19:GPS,PF00002.22:7tm_2,PF01471.16:PG_binding_1,PF00413.22:Peptidase_M10
AFI31553	chr1	33012522	33071417	-	Ace-10	cellular organisms	9.58486681090769	regen_0D	minor19			PF01401.16:Peptidase_M2	GO:0050794=regulation of cellular process, GO:0042326=negative regulation of phosphorylation, GO:0044237=cellular metabolic process, GO:0051171=regulation of nitrogen compound metabolic process, GO:0051130=positive regulation of cellular component organization	GO:0008233=peptidase activity, GO:0005488=binding, GO:0043169=cation binding, GO:0016787=hydrolase activity, GO:0004180=carboxypeptidase activity	GO:0031253=cell projection membrane, GO:0005615=extracellular space, GO:0120025=plasma membrane bounded cell projection, GO:0005886=plasma membrane, GO:0098857=membrane microdomain
AFI31117	chr1	33044894	33049429	+	Unchar_13474	Amphiura filiformis	83.5234549964713	regen_0D	A2
AFI30837	chr1	33089701	33115689	+	Wdr18	cellular organisms	22.6268226225506	Afi.27hpf.DMSO	A5	3d.Distal_up		PF00400.30:WD40	GO:0000003=reproduction, GO:0044237=cellular metabolic process, GO:0071704=organic substance metabolic process, GO:0044703=multi-organism reproductive process, GO:0009987=cellular process		GO:0043233=organelle lumen, GO:0043229=intracellular organelle, GO:0043231=intracellular membrane-bounded organelle, GO:0070013=intracellular organelle lumen, GO:0031974=membrane-enclosed lumen
AFI30510	chr1	33125528	33140726	-	Rnf11	cellular organisms	115.563412747206	Afi.18hpf	minor18			PF13639.4:zf-RING_2	GO:0010498=proteasomal protein catabolic process, GO:0044257=cellular protein catabolic process, GO:0009057=macromolecule catabolic process, GO:0043170=macromolecule metabolic process, GO:0030163=protein catabolic process	GO:0005488=binding, GO:1901363=heterocyclic compound binding, GO:0097159=organic cyclic compound binding, GO:0004842=ubiquitin-protein transferase activity, GO:0043167=ion binding	GO:0031410=cytoplasmic vesicle, GO:1902494=catalytic complex, GO:0012505=endomembrane system, GO:0005634=nucleus, GO:0032991=protein-containing complex
AFI30113	chr1	33146632	33157939	-	Aster	Eukaryota	457.929166189063	Afi.18hpf	A6			PF03669.11:UPF0139
AFI31793	chr1	33158213	33174391	+	Pt100	Possible contamination or HGT	148.793606852466	Afi.39hpf	A6			PF09803.7:DUF2346
AFI31801	chr1	33180424	33193242	+	Unchar_13732	Deuterostomia	2.38602624715135	adult_arm	minor1
AFI29757	chr1	33193285	33247785	+	Hyal-82	cellular organisms	4.67449650640162	regen_0D	minor4	5d.Distal_down	immune	PF00008.25:EGF,PF12661.5:hEGF,PF02494.14:HYR
AFI31286	chr1	33259412	33269348	-	Unchar_13539	Bilateria	20.9565039709354	Afi.09hpf	A9
AFI30735	chr1	33269395	33276724	-	Ep15r-1	cellular organisms	22.0887890374081	Afi.09hpf	A9			PF12763.5:EF-hand_4	GO:0050789=regulation of biological process, GO:0009966=regulation of signal transduction, GO:0022607=cellular component assembly, GO:0008283=cell population proliferation, GO:0009893=positive regulation of metabolic process	GO:0005488=binding, GO:0005515=protein binding, GO:0031593=polyubiquitin modification-dependent protein binding, GO:0042802=identical protein binding, GO:0140030=modification-dependent protein binding	GO:0098797=plasma membrane protein complex, GO:0005886=plasma membrane, GO:0030117=membrane coat, GO:0045178=basal part of cell, GO:0009925=basal plasma membrane
AFI31999	chr1	33276809	33310766	-	Ep15r-2	cellular organisms	20.0502965927768	Afi.09hpf	A9			PF12763.5:EF-hand_4	GO:0023052=signaling, GO:0010646=regulation of cell communication, GO:0048583=regulation of response to stimulus, GO:0010648=negative regulation of cell communication, GO:0016043=cellular component organization		GO:0098797=plasma membrane protein complex, GO:0005886=plasma membrane, GO:0005737=cytoplasm, GO:0098796=membrane protein complex, GO:0005905=clathrin-coated pit
AFI29970	chr1	33337805	33347494	+	C163b-8	cellular organisms	1.20733854957739	regen_3D	A4		immune	PF00530.16:SRCR,PF00059.19:Lectin_C
AFI30850	chr1	33355266	33369871	-	Arsi-22	cellular organisms	8.21434567123787	Afi.09hpf	minor6			PF00884.21:Sulfatase	GO:0031667=response to nutrient levels, GO:1901136=carbohydrate derivative catabolic process, GO:0009628=response to abiotic stimulus, GO:0006928=movement of cell or subcellular component, GO:0044237=cellular metabolic process	GO:0003824=catalytic activity, GO:0016787=hydrolase activity, GO:0016788=hydrolase activity, acting on ester bonds	GO:0043227=membrane-bounded organelle, GO:0005739=mitochondrion, GO:0043231=intracellular membrane-bounded organelle, GO:0009986=cell surface, GO:0005783=endoplasmic reticulum
AFI30497	chr1	33399161	33407806	-	Unchar_13214	Eumetazoa	6.29008574095195	regen_1D	minor7
AFI30107	chr1	33484790	33492717	+	Tlx3	Metazoa	1.27138541835877	regen_0D	minor1		TF	PF00046.27:Homeobox	GO:0030182=neuron differentiation, GO:0016070=RNA metabolic process, GO:0006366=transcription by RNA polymerase II, GO:0001707=mesoderm formation, GO:0045893=positive regulation of transcription, DNA-templated	GO:0003700=DNA-binding transcription factor activity, GO:0043565=sequence-specific DNA binding, GO:0000981=DNA-binding transcription factor activity, RNA polymerase II-specific, GO:1901363=heterocyclic compound binding, GO:0001228=DNA-binding transcription activator activity, RNA polymerase II-specific	GO:0005737=cytoplasm, GO:0032991=protein-containing complex, GO:0043229=intracellular organelle, GO:0043231=intracellular membrane-bounded organelle, GO:0005622=intracellular anatomical structure
AFI31785	chr1	33519198	33526387	+	Unchar_13728	Eukaryota	76.7407092588599	Pluteus	A7			PF09415.8:CENP-X	GO:0000280=nuclear division, GO:0006261=DNA-dependent DNA replication, GO:0050789=regulation of biological process, GO:0031396=regulation of protein ubiquitination, GO:0007127=meiosis I	GO:0097159=organic cyclic compound binding, GO:0003677=DNA binding, GO:1901363=heterocyclic compound binding, GO:0003676=nucleic acid binding, GO:0003690=double-stranded DNA binding	GO:0043229=intracellular organelle, GO:0005634=nucleus, GO:0005622=intracellular anatomical structure, GO:0070013=intracellular organelle lumen, GO:0043240=Fanconi anaemia nuclear complex
AFI31818	chr1	33528620	33539740	+	Gde1-2	cellular organisms	73.0358987630226	Afi.18hpf	A1			PF03009.15:GDPD	GO:0050896=response to stimulus, GO:0046503=glycerolipid catabolic process, GO:0006066=alcohol metabolic process, GO:0022008=neurogenesis, GO:0048731=system development	GO:0004620=phospholipase activity, GO:0052689=carboxylic ester hydrolase activity, GO:0016787=hydrolase activity, GO:0004622=lysophospholipase activity, GO:0008081=phosphoric diester hydrolase activity	GO:0031224=intrinsic component of membrane, GO:0031226=intrinsic component of plasma membrane, GO:0016021=integral component of membrane, GO:0005887=integral component of plasma membrane, GO:0071944=cell periphery
AFI29769	chr1	33543908	33546060	+	Unchar_12913	Amphiura filiformis	43.2340071860889	Afi.09hpf	minor15
AFI31293	chr1	33546127	33553595	+	Gde1-1	cellular organisms	31.3331284720728	Afi.09hpf	A7			PF03009.15:GDPD	GO:0048468=cell development, GO:0009653=anatomical structure morphogenesis, GO:0046503=glycerolipid catabolic process, GO:0006807=nitrogen compound metabolic process, GO:0071704=organic substance metabolic process	GO:0016298=lipase activity, GO:0008081=phosphoric diester hydrolase activity, GO:0004622=lysophospholipase activity, GO:0016788=hydrolase activity, acting on ester bonds, GO:0004620=phospholipase activity	GO:0005887=integral component of plasma membrane, GO:0071944=cell periphery, GO:0016020=membrane, GO:0031224=intrinsic component of membrane, GO:0016021=integral component of membrane
AFI30752	chr1	33561143	33564731	-	Unchar_13325	cellular organisms	416.836200180061	Pluteus	minor17			PF08212.10:Lipocalin_2
AFI29846	chr1	33566263	33623429	+	Hnmt-9	cellular organisms	2.28266381751704	Afi.27hpf.DMSO	minor6			PF13489.4:Methyltransf_23
AFI30812	chr1	33637412	33643260	-	Unchar_13346	Eumetazoa	0.985262868151003	regen_0D	minor17			PF13489.4:Methyltransf_23
AFI31220	chr1	33646334	33655028	+	Hnmt-11	Eumetazoa	1.61207906744922	adult_arm	A7			PF13489.4:Methyltransf_23
AFI30312	chr1	33672433	33676067	+	Hnmt-10	cellular organisms	1.3302798607758	regen_0D	minor19			PF13489.4:Methyltransf_23
AFI32025	chr1	33683192	33688757	-	Ace-12	cellular organisms	2.06871311205681	regen_0D	A1			PF01401.16:Peptidase_M2	GO:0050794=regulation of cellular process, GO:0019953=sexual reproduction, GO:0042127=regulation of cell population proliferation, GO:0045860=positive regulation of protein kinase activity, GO:0050877=nervous system process	GO:0043169=cation binding, GO:0008238=exopeptidase activity, GO:0017171=serine hydrolase activity, GO:0043168=anion binding, GO:0019900=kinase binding	GO:0005903=brush border, GO:0031253=cell projection membrane, GO:0045178=basal part of cell, GO:0043227=membrane-bounded organelle, GO:0031410=cytoplasmic vesicle
AFI30202	chr1	33689059	33701648	-	Ace-5	cellular organisms	2.21078208122295	Afi.39hpf	minor18			PF01401.16:Peptidase_M2	GO:0051129=negative regulation of cellular component organization, GO:0019220=regulation of phosphate metabolic process, GO:0031323=regulation of cellular metabolic process, GO:1901564=organonitrogen compound metabolic process, GO:0033500=carbohydrate homeostasis	GO:0001664=G protein-coupled receptor binding, GO:0051019=mitogen-activated protein kinase binding, GO:0019900=kinase binding, GO:0005102=signaling receptor binding, GO:0004175=endopeptidase activity	GO:0120025=plasma membrane bounded cell projection, GO:0005929=cilium, GO:0043226=organelle, GO:0001669=acrosomal vesicle, GO:0031224=intrinsic component of membrane
AFI31277	chr1	33706220	33719209	-	Ace-8	cellular organisms	3.24943774682029	regen_0D	minor4			PF01401.16:Peptidase_M2	GO:0033036=macromolecule localization, GO:0050877=nervous system process, GO:0048609=multicellular organismal reproductive process, GO:0010629=negative regulation of gene expression, GO:1901888=regulation of cell junction assembly	GO:0043169=cation binding, GO:0043168=anion binding, GO:0008238=exopeptidase activity, GO:0008092=cytoskeletal protein binding, GO:0004175=endopeptidase activity	GO:0043229=intracellular organelle, GO:0012505=endomembrane system, GO:0016323=basolateral plasma membrane, GO:0036126=sperm flagellum, GO:0031514=motile cilium
AFI29657	chr1	33726614	33730426	-	Ace-3	cellular organisms	146.438877357187	Afi.27hpf.FSW	A5			PF01401.16:Peptidase_M2	GO:0051241=negative regulation of multicellular organismal process, GO:0051962=positive regulation of nervous system development, GO:0044093=positive regulation of molecular function, GO:0031347=regulation of defense response, GO:0030218=erythrocyte differentiation	GO:0005515=protein binding, GO:0005102=signaling receptor binding, GO:0001664=G protein-coupled receptor binding, GO:0016787=hydrolase activity, GO:0005488=binding	GO:0005768=endosome, GO:0005615=extracellular space, GO:0005773=vacuole, GO:0009925=basal plasma membrane, GO:0005622=intracellular anatomical structure
AFI31309	chr1	33730487	33740603	-	Ace-9	cellular organisms	133.100445223747	Afi.27hpf.FSW	A5			PF01401.16:Peptidase_M2	GO:0042325=regulation of phosphorylation, GO:0043549=regulation of kinase activity, GO:0051924=regulation of calcium ion transport, GO:0002682=regulation of immune system process, GO:0034762=regulation of transmembrane transport	GO:0004177=aminopeptidase activity, GO:0005102=signaling receptor binding, GO:0008238=exopeptidase activity, GO:0003824=catalytic activity, GO:0008233=peptidase activity	GO:0005773=vacuole, GO:0005622=intracellular anatomical structure, GO:0005764=lysosome, GO:0005576=extracellular region, GO:0005615=extracellular space
AFI30505	chr1	33741985	33792985	-	Ace-6	cellular organisms	51.1779786795085	Pluteus	minor18			PF01401.16:Peptidase_M2
AFI30521	chr1	34043212	34052112	-	Unchar_13219	cellular organisms	56.4855058186051	Afi.18hpf	minor7			PF07801.9:DUF1647
AFI31128	chr1	34067073	34150066	+	C42s2	Opisthokonta	239.912226692389	Afi.09hpf	A3				GO:0050896=response to stimulus, GO:0048583=regulation of response to stimulus, GO:0010646=regulation of cell communication, GO:0046578=regulation of Ras protein signal transduction, GO:0065007=biological regulation	GO:0005488=binding, GO:0031267=small GTPase binding, GO:0005515=protein binding, GO:0019899=enzyme binding, GO:0005198=structural molecule activity	GO:0005737=cytoplasm, GO:0005622=intracellular anatomical structure, GO:0005856=cytoskeleton, GO:0016020=membrane, GO:0071944=cell periphery
AFI31447	chr1	34248718	34253462	+	Unchar_13603	Amphiura filiformis	11.0359890217079	regen_1D	minor17
AFI31632	chr1	34262981	34268394	+	Unchar_13678	Amphiura filiformis	15.1876615350044	Pluteus	minor4
AFI32007	chr1	34293314	34297605	-	Klhdb-5	cellular organisms	3.75280743893591	Afi.09hpf	A5			PF13964.4:Kelch_6,PF00651.29:BTB,PF07707.13:BACK
AFI30038	chr1	34301284	34411843	+	Unchar_13017	cellular organisms	2.41690072298827	Afi.09hpf	A2			PF12947.5:EGF_3,PF07645.13:EGF_CA
AFI32014	chr1	34412077	34469995	+	Muc4-6	Metazoa	7.77865898974248	regen_0D	A3			PF12947.5:EGF_3,PF07645.13:EGF_CA
AFI31564	chr1	34505106	34506045	+	Tlrn1	Opisthokonta	34.9719730976027	Afi.18hpf	minor1					GO:0003779=actin binding, GO:0005488=binding, GO:0005515=protein binding, GO:0008092=cytoskeletal protein binding
AFI31423	chr1	34581396	34640929	-	Epg5	Eukaryota	2.60268446055018	adult_arm	A2				GO:0006810=transport, GO:0051234=establishment of localization, GO:0051179=localization, GO:0051649=establishment of localization in cell, GO:0008152=metabolic process		GO:0005622=intracellular anatomical structure, GO:0005737=cytoplasm
AFI29862	chr1	34641018	34655831	-	Unchar_12944	Eumetazoa	4.4249131265366	Pluteus	minor1
AFI29783	chr1	34675888	34678691	-	S2535	cellular organisms	10.3921768253335	Afi.09hpf	A3			PF00153.25:Mito_carr	GO:0006839=mitochondrial transport, GO:0051179=localization, GO:0051234=establishment of localization, GO:0006810=transport, GO:0055085=transmembrane transport	GO:0005215=transporter activity, GO:0022857=transmembrane transporter activity	GO:0005743=mitochondrial inner membrane, GO:0005622=intracellular anatomical structure, GO:0005739=mitochondrion, GO:0043226=organelle, GO:0043229=intracellular organelle
AFI30018	chr1	34685168	34719912	+	Unchar_13006	Eumetazoa	79.7504757435659	regen_0D	A2			PF13695.4:zf-3CxxC	GO:0051641=cellular localization, GO:0050877=nervous system process, GO:0009987=cellular process, GO:0071705=nitrogen compound transport, GO:0016043=cellular component organization	GO:0001664=G protein-coupled receptor binding, GO:0005102=signaling receptor binding, GO:0005488=binding, GO:0005515=protein binding	GO:0005622=intracellular anatomical structure, GO:0005737=cytoplasm, GO:0009986=cell surface
AFI30004	chr1	34751289	34759004	-	Nadl2	cellular organisms	9.45472605660616	adult_arm	minor4			PF04253.13:TFR_dimer
AFI29817	chr1	34759090	34788652	-	Folh1-5	cellular organisms	9.07826621021293	adult_arm	minor6			PF04389.15:Peptidase_M28	GO:0043170=macromolecule metabolic process, GO:1901564=organonitrogen compound metabolic process, GO:0044238=primary metabolic process, GO:0071704=organic substance metabolic process, GO:0019538=protein metabolic process	GO:0008237=metallopeptidase activity, GO:0016787=hydrolase activity, GO:0140096=catalytic activity, acting on a protein, GO:0003824=catalytic activity, GO:0004180=carboxypeptidase activity	GO:0016020=membrane
AFI31184	chr1	34842925	34847881	-	Unchar_13500	Bilateria	14.6950497404202	Afi.09hpf	A9		TF	PF13912.4:zf-C2H2_6,PF00096.24:zf-C2H2
AFI29789	chr1	34853208	34855614	-	Unchar_12921	Amphiura filiformis	7.93686944808048	Afi.09hpf	A8
AFI30048	chr1	34855775	34864208	-	Unchar_13021	Amphiura filiformis	10.4680418214121	Afi.09hpf	minor16		TF
AFI31219	chr1	34923088	34926214	+	Zn516	Opisthokonta	13.2146707836069	Afi.09hpf	A8		TF
AFI30691	chr1	34927232	34960459	+	Krup	cellular organisms	19.9146879122863	Afi.09hpf	A7		TF	PF12874.5:zf-met,PF13894.4:zf-C2H2_4
AFI30602	chr1	34960518	34967518	+	Unchar_13253	Amphiura filiformis	239.623500704689	Pluteus	A8
AFI31491	chr1	35000360	35084010	+	Tgbr3	cellular organisms	22.0423050362056	regen_0D	A2			PF00100.21:Zona_pellucida
AFI30366	chr1	35019361	35043543	-	Unchar_13155	cellular organisms	8.74315836803607	regen_0D	A5			PF00583.23:Acetyltransf_1
AFI30705	chr1	35090259	35107058	+	Unchar_13305	cellular organisms	9.10674768676518	regen_0D	A2			PF00100.21:Zona_pellucida
AFI32019	chr1	35112011	35191878	+	Adda-2	cellular organisms	109.654468230702	adult_arm	minor1			PF00596.19:Aldolase_II	GO:0007049=cell cycle, GO:0007610=behavior, GO:0032990=cell part morphogenesis, GO:0007281=germ cell development, GO:0048666=neuron development	GO:0044877=protein-containing complex binding, GO:0005515=protein binding, GO:0008092=cytoskeletal protein binding, GO:0003779=actin binding, GO:0051015=actin filament binding	GO:0005886=plasma membrane, GO:0043228=non-membrane-bounded organelle, GO:0016020=membrane, GO:0032279=asymmetric synapse, GO:0098984=neuron to neuron synapse
AFI30811	chr1	35191907	35202164	+	Addg	Eumetazoa	161.963733463549	adult_arm	minor1				GO:0048468=cell development, GO:0050789=regulation of biological process, GO:0006935=chemotaxis, GO:0050896=response to stimulus, GO:0120039=plasma membrane bounded cell projection morphogenesis	GO:0051015=actin filament binding, GO:0008092=cytoskeletal protein binding, GO:0005515=protein binding, GO:0005488=binding, GO:0044877=protein-containing complex binding	GO:0045202=synapse, GO:0043226=organelle, GO:0071944=cell periphery, GO:0005622=intracellular anatomical structure, GO:0014069=postsynaptic density
AFI31165	chr1	35217406	35245051	-	Unchar_13491	Eukaryota	8.65926250377186	Afi.27hpf.FSW	minor12				GO:0050896=response to stimulus, GO:0007017=microtubule-based process, GO:1901564=organonitrogen compound metabolic process, GO:0044085=cellular component biogenesis, GO:0070925=organelle assembly	GO:0015631=tubulin binding, GO:0005488=binding, GO:0008017=microtubule binding, GO:0008092=cytoskeletal protein binding, GO:0140030=modification-dependent protein binding	GO:0043229=intracellular organelle, GO:0005737=cytoplasm, GO:0043231=intracellular membrane-bounded organelle, GO:0043227=membrane-bounded organelle, GO:0032991=protein-containing complex
AFI31274	chr1	35259705	35280582	+	Eif3a	cellular organisms	95.6676566799862	Afi.09hpf	A6			PF01399.25:PCI	GO:0006412=translation, GO:0001932=regulation of protein phosphorylation, GO:0044085=cellular component biogenesis, GO:0044267=cellular protein metabolic process, GO:0019538=protein metabolic process	GO:1901363=heterocyclic compound binding, GO:0005515=protein binding, GO:0019899=enzyme binding, GO:0005198=structural molecule activity, GO:0097159=organic cyclic compound binding	GO:0070013=intracellular organelle lumen, GO:0005622=intracellular anatomical structure, GO:0005730=nucleolus, GO:0043231=intracellular membrane-bounded organelle, GO:0043227=membrane-bounded organelle
AFI31059	chr1	35283165	35284173	+	Unchar_13449	Amphiura filiformis	167.399274888881	Afi.09hpf	A6
AFI30384	chr1	35295227	35300497	-	Grpe1	cellular organisms	106.322919267149	Afi.18hpf	A6	3d.Distal_up,5d.Distal_up		PF01025.17:GrpE	GO:0071705=nitrogen compound transport, GO:0051179=localization, GO:0015031=protein transport, GO:0055085=transmembrane transport, GO:0006886=intracellular protein transport	GO:0017076=purine nucleotide binding, GO:0019899=enzyme binding, GO:0060589=nucleoside-triphosphatase regulator activity, GO:1901363=heterocyclic compound binding, GO:0098772=molecular function regulator	GO:0005743=mitochondrial inner membrane, GO:0005739=mitochondrion, GO:0005740=mitochondrial envelope, GO:0005622=intracellular anatomical structure, GO:0031975=envelope
AFI31052	chr1	35308730	35311428	-	Unchar_13443	cellular organisms	0.489482074917009	Pluteus	minor17			PF00078.25:RVT_1
AFI31506	chr1	35312049	35332456	+	Cfa58-2	cellular organisms	73.5618612392905	Afi.09hpf	minor18
AFI30809	chr1	35332500	35590283	+	Cfa58-1	cellular organisms	88.2253005646779	Afi.09hpf	A8
AFI31872	chr1	35669116	35693367	-	Unchar_13766	Eukaryota	5.77414210739494	Afi.27hpf.DMSO	minor12
AFI30706	chr1	35699333	35708579	+	Aup1	Eumetazoa	73.5626730402929	Afi.18hpf	A6
AFI31222	chr1	35751776	35772279	+	Unchar_13516	Eumetazoa	36.1544662470209	Pluteus	A4				GO:0007163=establishment or maintenance of cell polarity, GO:0048856=anatomical structure development, GO:0048646=anatomical structure formation involved in morphogenesis, GO:0044238=primary metabolic process, GO:0016043=cellular component organization	GO:0016740=transferase activity, GO:0016772=transferase activity, transferring phosphorus-containing groups, GO:0016773=phosphotransferase activity, alcohol group as acceptor, GO:0003824=catalytic activity, GO:0016301=kinase activity	GO:0030660=Golgi-associated vesicle membrane, GO:0031982=vesicle, GO:0043229=intracellular organelle, GO:0031410=cytoplasmic vesicle, GO:0005798=Golgi-associated vesicle
AFI31399	chr1	35772517	35801851	+	Pi4ka-4	Eumetazoa	4.96807911094155	Afi.27hpf.FSW	A9				GO:0044249=cellular biosynthetic process, GO:0065007=biological regulation, GO:0050789=regulation of biological process, GO:0030154=cell differentiation, GO:0016043=cellular component organization	GO:0016301=kinase activity, GO:0016740=transferase activity, GO:0016772=transferase activity, transferring phosphorus-containing groups, GO:0003824=catalytic activity, GO:0016773=phosphotransferase activity, alcohol group as acceptor	GO:0043227=membrane-bounded organelle, GO:0043229=intracellular organelle, GO:0030660=Golgi-associated vesicle membrane, GO:0071944=cell periphery, GO:0005886=plasma membrane
AFI31024	chr1	35801875	35806681	+	Pi4ka-2	Opisthokonta	12.0408457550085	Afi.27hpf.SU5402	minor15				GO:0006793=phosphorus metabolic process, GO:0006796=phosphate-containing compound metabolic process, GO:0022414=reproductive process, GO:0007015=actin filament organization, GO:0030029=actin filament-based process	GO:0016301=kinase activity, GO:0003824=catalytic activity, GO:0016773=phosphotransferase activity, alcohol group as acceptor, GO:0016772=transferase activity, transferring phosphorus-containing groups, GO:0016740=transferase activity	GO:0031982=vesicle, GO:0005798=Golgi-associated vesicle, GO:0016020=membrane, GO:0005737=cytoplasm, GO:0005886=plasma membrane
AFI30244	chr1	35807629	35818387	+	Pi4ka-1	Eukaryota	54.0045552121565	Pluteus	A2				GO:0044703=multi-organism reproductive process, GO:0009058=biosynthetic process, GO:0048609=multicellular organismal reproductive process, GO:0008654=phospholipid biosynthetic process, GO:0007009=plasma membrane organization	GO:0016772=transferase activity, transferring phosphorus-containing groups, GO:0016740=transferase activity, GO:0016301=kinase activity, GO:0016773=phosphotransferase activity, alcohol group as acceptor, GO:0003824=catalytic activity	GO:0016020=membrane, GO:0030660=Golgi-associated vesicle membrane, GO:0031410=cytoplasmic vesicle, GO:0071944=cell periphery, GO:0098588=bounding membrane of organelle
AFI31033	chr1	35820166	35877450	+	Pi4ka-3	cellular organisms	7.9306394274896	Afi.27hpf.SU5402	A9			PF00454.25:PI3_PI4_kinase,PF00613.18:PI3Ka	GO:0048869=cellular developmental process, GO:0040008=regulation of growth, GO:0050794=regulation of cellular process, GO:0007010=cytoskeleton organization, GO:0051239=regulation of multicellular organismal process	GO:0016301=kinase activity, GO:0003824=catalytic activity, GO:0016740=transferase activity, GO:0016772=transferase activity, transferring phosphorus-containing groups, GO:0016773=phosphotransferase activity, alcohol group as acceptor	GO:0043227=membrane-bounded organelle, GO:0005622=intracellular anatomical structure, GO:0030660=Golgi-associated vesicle membrane, GO:0098588=bounding membrane of organelle, GO:0031090=organelle membrane
AFI30062	chr1	35917008	35939049	+	Sncap	Eumetazoa	4.37849802425814	Pluteus	minor18			PF12796.5:Ank_2	GO:1901360=organic cyclic compound metabolic process, GO:1901564=organonitrogen compound metabolic process, GO:0019538=protein metabolic process, GO:0050794=regulation of cellular process, GO:0044267=cellular protein metabolic process	GO:0005515=protein binding, GO:0031625=ubiquitin protein ligase binding, GO:0019899=enzyme binding, GO:0005488=binding, GO:0042802=identical protein binding	GO:0031981=nuclear lumen, GO:1990904=ribonucleoprotein complex, GO:0008021=synaptic vesicle, GO:0098793=presynapse, GO:0031982=vesicle
AFI29826	chr1	35942853	35962266	+	Unchar_12933	Echinodermata	12.0333467373619	Pluteus	minor18
AFI30985	chr1	35962641	35966544	+	Unchar_13417	Echinodermata	5.24999705628658	Afi.18hpf	minor12
AFI30514	chr1	36056913	36082371	-	Dctp1	cellular organisms	11.1726344200889	Pluteus	A5	5d.Distal_up		PF12643.5:MazG-like	GO:0034655=nucleobase-containing compound catabolic process, GO:0008152=metabolic process, GO:0009117=nucleotide metabolic process, GO:0009605=response to external stimulus, GO:0006950=response to stress	GO:0005515=protein binding, GO:0042802=identical protein binding, GO:0043169=cation binding, GO:0016462=pyrophosphatase activity, GO:0046872=metal ion binding	GO:0043229=intracellular organelle, GO:0043227=membrane-bounded organelle, GO:0005737=cytoplasm, GO:0005739=mitochondrion, GO:0005622=intracellular anatomical structure
AFI30739	chr1	36085982	36102871	+	Ndus8	cellular organisms	130.220433734321	regen_3D	A6			PF12838.5:Fer4_7	GO:0033108=mitochondrial respiratory chain complex assembly, GO:0009123=nucleoside monophosphate metabolic process, GO:0043933=protein-containing complex subunit organization, GO:0034622=cellular protein-containing complex assembly, GO:0006950=response to stress	GO:0003824=catalytic activity, GO:0016491=oxidoreductase activity, GO:0016651=oxidoreductase activity, acting on NAD(P)H	GO:0070469=respirasome, GO:0098800=inner mitochondrial membrane protein complex, GO:0005737=cytoplasm, GO:0005743=mitochondrial inner membrane, GO:0043231=intracellular membrane-bounded organelle
AFI31146	chr1	36121211	36136186	+	Rn103	Eukaryota	8.86444902825465	Afi.18hpf	minor17			PF13639.4:zf-RING_2	GO:0006508=proteolysis, GO:0071704=organic substance metabolic process, GO:0050896=response to stimulus, GO:0019941=modification-dependent protein catabolic process, GO:0036503=ERAD pathway	GO:0140096=catalytic activity, acting on a protein, GO:0019787=ubiquitin-like protein transferase activity, GO:0004842=ubiquitin-protein transferase activity, GO:0003824=catalytic activity, GO:0016740=transferase activity	GO:0098827=endoplasmic reticulum subcompartment, GO:0012505=endomembrane system, GO:0043227=membrane-bounded organelle, GO:0043226=organelle, GO:0005737=cytoplasm
AFI30711	chr1	36155379	36155973	-	Unchar_13307	cellular organisms	30.2238631632642	adult_arm				PF13384.4:HTH_23,PF01498.16:HTH_Tnp_Tc3_2
AFI30993	chr1	36160134	36230957	-	Unchar_13419	Amphiura filiformis	32.486134897848	adult_arm	A1	5d.Distal_down
AFI30022	chr1	36177459	36257407	+	Sia8b-13	cellular organisms	116.76719338329	Pluteus	A1			PF00777.16:Glyco_transf_29	GO:0044249=cellular biosynthetic process, GO:0006464=cellular protein modification process, GO:0009100=glycoprotein metabolic process, GO:0034645=cellular macromolecule biosynthetic process, GO:0009247=glycolipid biosynthetic process	GO:0008373=sialyltransferase activity, GO:0016740=transferase activity, GO:0036094=small molecule binding, GO:0097367=carbohydrate derivative binding, GO:0031406=carboxylic acid binding	GO:0098791=Golgi apparatus subcompartment, GO:0097708=intracellular vesicle, GO:0098588=bounding membrane of organelle, GO:0031090=organelle membrane, GO:0005622=intracellular anatomical structure
AFI31887	chr1	36282885	36313663	+	Mipt3	cellular organisms	873.195685197058	Pluteus	A8			PF10243.7:MIP-T3	GO:0048729=tissue morphogenesis, GO:1902532=negative regulation of intracellular signal transduction, GO:0051234=establishment of localization, GO:0009653=anatomical structure morphogenesis, GO:0009892=negative regulation of metabolic process	GO:0015631=tubulin binding, GO:0005515=protein binding, GO:0008017=microtubule binding, GO:0005488=binding, GO:0005102=signaling receptor binding	GO:0005815=microtubule organizing center, GO:0005929=cilium, GO:0015630=microtubule cytoskeleton, GO:0030992=intraciliary transport particle B, GO:0120025=plasma membrane bounded cell projection
AFI31767	chr1	36320067	36340750	-	Dirc2-13	cellular organisms	8.88335829460792	Afi.27hpf.SU5402	minor18			PF07690.14:MFS_1			GO:0043231=intracellular membrane-bounded organelle, GO:0043227=membrane-bounded organelle, GO:0043229=intracellular organelle, GO:0043226=organelle, GO:0005622=intracellular anatomical structure
AFI31559	chr1	36340801	36348901	+	Asb1	Bilateria	8.49862948275792	adult_arm	minor17			PF12796.5:Ank_2,PF07525.14:SOCS_box	GO:0046661=male sex differentiation, GO:0048523=negative regulation of cellular process, GO:0048731=system development, GO:0019222=regulation of metabolic process, GO:0050794=regulation of cellular process		GO:0005737=cytoplasm, GO:0005622=intracellular anatomical structure, GO:0000151=ubiquitin ligase complex, GO:0032991=protein-containing complex, GO:1990234=transferase complex
AFI29888	chr1	36365242	36376919	+	Unchar_12957	Deuterostomia	10.5260785434122	Afi.09hpf	A6			PF02178.17:AT_hook
AFI31542	chr1	36378699	36397671	+	Unchar_13643	Amphiura filiformis	18.8754006868399	Afi.09hpf	A5
AFI30463	chr1	36408668	36591866	-	Gptc8	Eukaryota	85.2495274187841	Pluteus	minor1			PF01585.21:G-patch
AFI31749	chr1	36594865	36634386	+	Tfcp2	Opisthokonta	21.8017664689108	Afi.09hpf	A6		TF	PF04516.13:CP2	GO:0031326=regulation of cellular biosynthetic process, GO:0010556=regulation of macromolecule biosynthetic process, GO:0031323=regulation of cellular metabolic process, GO:0009889=regulation of biosynthetic process, GO:0050789=regulation of biological process	GO:0140110=transcription regulator activity, GO:0005488=binding, GO:0097159=organic cyclic compound binding, GO:0003700=DNA-binding transcription factor activity, GO:0003677=DNA binding	GO:0043226=organelle, GO:0005634=nucleus, GO:0043229=intracellular organelle, GO:0005622=intracellular anatomical structure, GO:0043227=membrane-bounded organelle
AFI31473	chr1	36652577	36824601	-	Clap1	cellular organisms	36.2537637281442	Afi.09hpf	minor1			PF12348.6:CLASP_N	GO:0048568=embryonic organ development, GO:0006928=movement of cell or subcellular component, GO:1903034=regulation of response to wounding, GO:0051047=positive regulation of secretion, GO:0050000=chromosome localization	GO:0032561=guanyl ribonucleotide binding, GO:0005515=protein binding, GO:0005525=GTP binding, GO:0000166=nucleotide binding, GO:0035639=purine ribonucleoside triphosphate binding	GO:0005876=spindle microtubule, GO:0005737=cytoplasm, GO:0042995=cell projection, GO:0030426=growth cone, GO:0012505=endomembrane system
AFI30654	chr1	36674769	36677186	+	Unchar_13279	Amphiura filiformis	2.42214893208149	regen_0D	minor4
AFI30150	chr1	36854334	36872576	-	Unchar_13063	Deuterostomia	4.08913830597754	Pluteus				PF01390.18:SEA
AFI30842	chr1	36942740	36947259	-	Unchar_13357	Deuterostomia	1.03360555406443	Pluteus				PF01390.18:SEA
AFI31951	chr1	37068559	37073244	-	Unchar_13793	Amphiura filiformis	0.266087622829396	Afi.09hpf				PF01390.18:SEA
AFI31979	chr1	37113287	37142282	+	Sem5b-2	cellular organisms	0.309416114878596	regen_0D				PF00090.17:TSP_1
AFI31209	chr1	37149982	37162597	-	S2544	cellular organisms	4.8056405565402	Afi.27hpf.FSW	A8			PF00153.25:Mito_carr	GO:0051179=localization, GO:0051234=establishment of localization, GO:0006810=transport, GO:0006839=mitochondrial transport, GO:0055085=transmembrane transport	GO:0005215=transporter activity, GO:0022857=transmembrane transporter activity	GO:0031975=envelope, GO:0043229=intracellular organelle, GO:0005739=mitochondrion, GO:0043226=organelle, GO:0005737=cytoplasm
AFI30853	chr1	37196988	37226019	+	Phb2	cellular organisms	157.303373108935	Afi.18hpf	A6	3d.Distal_up,5d.Distal_up		PF01145.23:Band_7	GO:2001141=regulation of RNA biosynthetic process, GO:0051247=positive regulation of protein metabolic process, GO:0051091=positive regulation of DNA-binding transcription factor activity, GO:0051179=localization, GO:0033993=response to lipid	GO:0005488=binding, GO:0005515=protein binding, GO:0005102=signaling receptor binding, GO:0033218=amide binding, GO:0051427=hormone receptor binding	GO:0031975=envelope, GO:0071944=cell periphery, GO:0031090=organelle membrane, GO:0031981=nuclear lumen, GO:0005622=intracellular anatomical structure
AFI31186	chr1	37234326	37259850	+	Agrg7-5	Eukaryota	37.1424791739159	regen_1D	A3	3d.Distal_up,3d.Proximal_up,5d.Proximal_up	immune	PF01825.19:GPS,PF00002.22:7tm_2
AFI30017	chr1	37273386	37310195	-	S35e2	cellular organisms	3.74770752542704	Pluteus	minor16			PF03151.14:TPT
AFI32015	chr1	37310034	37339477	+	Tf2h4	cellular organisms	9.30792593034309	Afi.18hpf	A7			PF03849.12:Tfb2	GO:1903506=regulation of nucleic acid-templated transcription, GO:0051345=positive regulation of hydrolase activity, GO:0044087=regulation of cellular component biogenesis, GO:0080090=regulation of primary metabolic process, GO:0043412=macromolecule modification	GO:0008047=enzyme activator activity, GO:0097159=organic cyclic compound binding, GO:0030234=enzyme regulator activity, GO:0003677=DNA binding, GO:0140110=transcription regulator activity	GO:0000439=transcription factor TFIIH core complex, GO:0031974=membrane-enclosed lumen, GO:0043229=intracellular organelle, GO:0030880=RNA polymerase complex, GO:0005654=nucleoplasm
AFI31831	chr1	37346132	37364468	-	Unchar_13749	Amphiura filiformis	60.530973408684	Afi.09hpf	minor6			PF10384.7:Scm3
AFI31422	chr1	37371315	37390861	+	Etfd	cellular organisms	20.3190778871524	Afi.39hpf	A7			PF05187.11:ETF_QO,PF07992.12:Pyr_redox_2	GO:0016054=organic acid catabolic process, GO:1901575=organic substance catabolic process, GO:0009199=ribonucleoside triphosphate metabolic process, GO:0055086=nucleobase-containing small molecule metabolic process, GO:0050896=response to stimulus	GO:0036094=small molecule binding, GO:0000166=nucleotide binding, GO:0003824=catalytic activity, GO:0097159=organic cyclic compound binding, GO:0009055=electron transfer activity	GO:0031304=intrinsic component of mitochondrial inner membrane, GO:0016021=integral component of membrane, GO:0005743=mitochondrial inner membrane, GO:0031967=organelle envelope, GO:0005737=cytoplasm
AFI29844	chr1	37399892	37407695	-	Rl21	cellular organisms	9183.12533313778	Pluteus	A5			PF01157.16:Ribosomal_L21e	GO:0009987=cellular process, GO:1901360=organic cyclic compound metabolic process, GO:0015031=protein transport, GO:0009057=macromolecule catabolic process, GO:0015833=peptide transport	GO:0003735=structural constituent of ribosome, GO:0005198=structural molecule activity	GO:0043229=intracellular organelle, GO:0022626=cytosolic ribosome, GO:0005737=cytoplasm, GO:1990904=ribonucleoprotein complex, GO:0015934=large ribosomal subunit
AFI31462	chr1	37412080	37437849	+	Ubp12	cellular organisms	31.2659879505432	Afi.09hpf	A9			PF00443.27:UCH	GO:0016579=protein deubiquitination, GO:0032501=multicellular organismal process, GO:0034765=regulation of ion transmembrane transport, GO:0010604=positive regulation of macromolecule metabolic process, GO:0007389=pattern specification process	GO:0004197=cysteine-type endopeptidase activity, GO:0008233=peptidase activity, GO:0004175=endopeptidase activity, GO:0005102=signaling receptor binding, GO:0004843=thiol-dependent deubiquitinase	GO:0043227=membrane-bounded organelle, GO:0005829=cytosol, GO:0043025=neuronal cell body, GO:0031410=cytoplasmic vesicle, GO:0005768=endosome
AFI30360	chr1	37449166	37468677	-	Spcs3	Eukaryota	112.729200802571	Afi.39hpf	A9			PF04573.10:SPC22	GO:0045184=establishment of protein localization, GO:0042886=amide transport, GO:0034613=cellular protein localization, GO:0051179=localization, GO:0044238=primary metabolic process	GO:0003824=catalytic activity, GO:0008233=peptidase activity, GO:0016787=hydrolase activity, GO:0140096=catalytic activity, acting on a protein	GO:0031984=organelle subcompartment, GO:0005789=endoplasmic reticulum membrane, GO:1905368=peptidase complex, GO:1902494=catalytic complex, GO:0043227=membrane-bounded organelle
AFI32027	chr1	37474698	37487678	-	Smo2a-2	cellular organisms	606.075970547233	Afi.09hpf	A6			PF11976.6:Rad60-SLD	GO:0055088=lipid homeostasis, GO:0031401=positive regulation of protein modification process, GO:0048812=neuron projection morphogenesis, GO:0060255=regulation of macromolecule metabolic process, GO:0032270=positive regulation of cellular protein metabolic process	GO:0005488=binding, GO:0005515=protein binding	GO:0000228=nuclear chromosome, GO:0005694=chromosome, GO:0005622=intracellular anatomical structure, GO:0032991=protein-containing complex, GO:0043229=intracellular organelle
AFI30441	chr1	37490040	37518963	+	Acsf2-44	cellular organisms	15.9108495234094	Afi.09hpf	A9			PF13193.4:AMP-binding_C,PF00501.26:AMP-binding	GO:1901576=organic substance biosynthetic process, GO:0044283=small molecule biosynthetic process, GO:0044238=primary metabolic process, GO:0009987=cellular process, GO:0006082=organic acid metabolic process	GO:0003824=catalytic activity, GO:0016874=ligase activity, GO:0016877=ligase activity, forming carbon-sulfur bonds	GO:0043227=membrane-bounded organelle, GO:0043231=intracellular membrane-bounded organelle, GO:0005737=cytoplasm, GO:0043226=organelle, GO:0042579=microbody
AFI30698	chr1	37534637	37549237	-	Unchar_13301	Amphiura filiformis	30.2660873022276	Afi.09hpf	minor4
AFI31874	chr1	37581844	37624412	+	Unchar_13767	Echinodermata	58.4538433121794	Pluteus	A4
AFI30036	chr1	37624710	37641236	+	Sia7e-3	Deuterostomia	85.0060594755229	Pluteus	A9			PF00777.16:Glyco_transf_29
AFI30223	chr1	37664961	37673762	-	Ccni	cellular organisms	567.604198827487	Afi.09hpf	A4			PF00134.21:Cyclin_N	GO:0050789=regulation of biological process, GO:0051246=regulation of protein metabolic process, GO:0050790=regulation of catalytic activity, GO:0080090=regulation of primary metabolic process, GO:0051338=regulation of transferase activity	GO:0019207=kinase regulator activity, GO:0019887=protein kinase regulator activity, GO:0030234=enzyme regulator activity, GO:0098772=molecular function regulator
AFI29847	chr1	37684121	37697246	+	Ccng2	cellular organisms	52.8766377048599	Afi.18hpf	A7			PF00134.21:Cyclin_N	GO:1901988=negative regulation of cell cycle phase transition, GO:0009987=cellular process, GO:0007417=central nervous system development, GO:0051246=regulation of protein metabolic process, GO:0043549=regulation of kinase activity		GO:0043231=intracellular membrane-bounded organelle, GO:0036477=somatodendritic compartment, GO:0043229=intracellular organelle, GO:0005634=nucleus, GO:0031981=nuclear lumen
AFI31452	chr1	37758871	37773648	-	Vegfc	Eumetazoa	1.91503003337527	regen_1D	minor17		immune,signalling	PF00341.15:PDGF
AFI29841	chr1	37777892	37801131	+	Unchar_12937	Amphiura filiformis	3.1978297042891	Afi.09hpf
AFI30280	chr1	37844165	37846331	-	Sc6a9-14	cellular organisms	37.6694830982037	adult_arm	minor4			PF00209.16:SNF
AFI31877	chr1	37846379	37866772	-	Sc6a5-24	cellular organisms	18.0855391568874	regen_0D	minor4			PF00209.16:SNF
AFI30507	chr1	37922074	37931042	+	Unchar_13217	Eumetazoa	17.3127928939209	Pluteus	A1			PF13472.4:Lipase_GDSL_2
AFI30029	chr1	38035091	38042773	+	Unchar_13010	Bilateria	3.04419388415787	regen_1D	A3		immune	PF06083.9:IL17
AFI30129	chr1	38049758	38068446	+	Unchar_13057	cellular organisms	4.47777592727946	regen_0D	minor19		immune
AFI29868	chr1	38070886	38075420	-	Tbb4b-4	cellular organisms	4.88571720468088	adult_arm	minor4			PF00091.23:Tubulin,PF03953.15:Tubulin_C
AFI29880	chr1	38089987	38218003	+	Syt17	Eukaryota	2.19163100665054	adult_arm	A4			PF00168.28:C2	GO:0050789=regulation of biological process, GO:0006906=vesicle fusion, GO:0048284=organelle fusion, GO:0009987=cellular process, GO:0051128=regulation of cellular component organization	GO:0005515=protein binding, GO:0000149=SNARE binding, GO:0043167=ion binding, GO:0043168=anion binding, GO:0005509=calcium ion binding	GO:0098791=Golgi apparatus subcompartment, GO:0005737=cytoplasm, GO:0071944=cell periphery, GO:0043229=intracellular organelle, GO:0005802=trans-Golgi network
AFI29828	chr1	38254092	38259402	-	Unchar_12934	Amphiura filiformis	10.6743119965944	Afi.39hpf
AFI31354	chr1	38309076	38317521	-	Unchar_13568	cellular organisms	0.68170230640808	regen_0D	minor19			PF07690.14:MFS_1
AFI31106	chr1	38435109	38441344	-	Bdh-20	cellular organisms	4.54937607618153	regen_0D	minor4	3d.Distal_down		PF00106.23:adh_short	GO:0044237=cellular metabolic process, GO:0044255=cellular lipid metabolic process, GO:0016042=lipid catabolic process, GO:0006082=organic acid metabolic process, GO:0071704=organic substance metabolic process	GO:0003824=catalytic activity, GO:0009055=electron transfer activity, GO:0016491=oxidoreductase activity, GO:0016616=oxidoreductase activity, acting on the CH-OH group of donors, NAD or NADP as acceptor	GO:0098827=endoplasmic reticulum subcompartment, GO:0005829=cytosol, GO:0005737=cytoplasm, GO:0043229=intracellular organelle, GO:0005622=intracellular anatomical structure
AFI29920	chr1	38530687	38543677	-	Met23	cellular organisms	9.12219926449385	regen_0D	A5			PF10294.7:Methyltransf_16	GO:0043414=macromolecule methylation, GO:0018022=peptidyl-lysine methylation, GO:2001141=regulation of RNA biosynthetic process, GO:1901564=organonitrogen compound metabolic process, GO:0048522=positive regulation of cellular process	GO:0008276=protein methyltransferase activity, GO:0005515=protein binding, GO:0005488=binding, GO:0008757=S-adenosylmethionine-dependent methyltransferase activity, GO:0008170=N-methyltransferase activity	GO:0005634=nucleus, GO:0005737=cytoplasm, GO:0043227=membrane-bounded organelle, GO:0005622=intracellular anatomical structure, GO:0043226=organelle
AFI31468	chr1	38545063	38558821	+	Wbp11-1	Metazoa	204.6410862381	Pluteus	A9			PF09429.8:Wbp11	GO:0010467=gene expression, GO:0010921=regulation of phosphatase activity, GO:0019222=regulation of metabolic process, GO:0016070=RNA metabolic process, GO:0043666=regulation of phosphoprotein phosphatase activity	GO:0097159=organic cyclic compound binding, GO:0030234=enzyme regulator activity, GO:0019208=phosphatase regulator activity, GO:0019888=protein phosphatase regulator activity, GO:0003697=single-stranded DNA binding	GO:1990904=ribonucleoprotein complex, GO:0016604=nuclear body, GO:0032991=protein-containing complex, GO:0043229=intracellular organelle, GO:0005829=cytosol
AFI31569	chr1	38558967	38559246	+	Wbp11-2	Eumetazoa	177.25603450439	Afi.09hpf	A7				GO:0000398=mRNA splicing, via spliceosome, GO:0044238=primary metabolic process, GO:0010921=regulation of phosphatase activity, GO:1901360=organic cyclic compound metabolic process, GO:0016070=RNA metabolic process	GO:0097159=organic cyclic compound binding, GO:0019208=phosphatase regulator activity, GO:0003723=RNA binding, GO:0003677=DNA binding, GO:0030234=enzyme regulator activity	GO:0032991=protein-containing complex, GO:1990904=ribonucleoprotein complex, GO:0005622=intracellular anatomical structure, GO:0031981=nuclear lumen, GO:0005681=spliceosomal complex
AFI31990	chr1	38596504	38603880	-	Fxj1b	cellular organisms	58.5908816140971	Afi.27hpf.DMSO	minor15		TF	PF00250.16:Forkhead	GO:0048468=cell development, GO:0016477=cell migration, GO:0040011=locomotion, GO:0007010=cytoskeleton organization, GO:0048522=positive regulation of cellular process	GO:0001067=transcription regulatory region nucleic acid binding, GO:0000987=cis-regulatory region sequence-specific DNA binding, GO:0000976=transcription cis-regulatory region binding, GO:0140110=transcription regulator activity, GO:1990837=sequence-specific double-stranded DNA binding	GO:0043226=organelle, GO:0043229=intracellular organelle, GO:0043231=intracellular membrane-bounded organelle, GO:0043227=membrane-bounded organelle, GO:0005622=intracellular anatomical structure
AFI30091	chr1	38612635	38634622	-	Hmcn1-19	cellular organisms	1.52976074717742	Afi.09hpf	minor6			PF00090.17:TSP_1,PF02210.22:Laminin_G_2
AFI31962	chr1	38632420	38672603	+	Grm3-11	cellular organisms	103.312296243544	Afi.39hpf	A1			PF00003.20:7tm_3,PF01094.26:ANF_receptor
AFI29924	chr1	38670738	38671527	-	Unchar_12970	Amphiura filiformis	175.900922439144	Afi.39hpf	A1
AFI31217	chr1	38679326	38680691	-	Unchar_13514	cellular organisms	1.76694030941158	Afi.39hpf	minor6		kinase	PF00069.23:Pkinase
AFI30025	chr1	38691145	38716964	+	Unchar_13008	Eumetazoa	13.0156879322537	Afi.18hpf	A7			PF13855.4:LRR_8
AFI31185	chr1	38721189	38728600	-	Tm220	Eumetazoa	36.5112231318109	regen_1D	A2			PF15071.4:TMEM220
AFI30816	chr1	38735413	38780313	+	Unchar_13348	Opisthokonta	1.61606275493314	Pluteus	A4			PF02014.14:Reeler,PF00008.25:EGF
AFI30611	chr1	38783096	38788240	-	Unchar_13260	cellular organisms	6.98918920539894	Afi.09hpf	minor15
AFI30273	chr1	38800313	38821202	+	Unchar_13117	Amphiura filiformis	5.57659539981009	Pluteus	A4			PF00008.25:EGF,PF12661.5:hEGF
AFI31036	chr1	38824098	38964066	+	Dlk1-6	cellular organisms	4.1892035342644	regen_0D	A4		immune,kinase	PF00008.25:EGF,PF12661.5:hEGF,PF07645.13:EGF_CA
AFI30248	chr1	38964718	38968600	+	Unchar_13103	Amphiura filiformis	0.762996342030735	Afi.27hpf.SU5402	minor17			PF00008.25:EGF
AFI31664	chr1	38969446	38971147	+	Unchar_13688	Amphiura filiformis	0.331328551654764	Pluteus				PF00008.25:EGF
AFI30657	chr1	38971662	38975124	+	Unchar_13280	Amphiura filiformis	0.644027900959597	Afi.27hpf.SU5402	minor12			PF00008.25:EGF,PF12661.5:hEGF
AFI31472	chr1	38975434	38980102	+	Unchar_13611	Amphiura filiformis	0.0313998637516969	Afi.27hpf.SU5402				PF00008.25:EGF
AFI30553	chr1	39028870	39033161	+	Unchar_13232	Bilateria	18.4156105165959	Afi.27hpf.DMSO	minor7			PF00008.25:EGF,PF12661.5:hEGF
AFI30871	chr1	39231961	39268734	+	Unchar_13366	Amphiura filiformis	3.45532861142147	Pluteus	minor12
AFI31768	chr1	39341553	39344202	+	Unchar_13723	Amphiura filiformis	11.2326949139476	Afi.27hpf.SU5402
AFI30387	chr1	39355755	39357460	+	Unchar_13166	Echinodermata	25.6390898632063	Afi.27hpf.SU5402	minor7
AFI30257	chr1	39396274	39435972	+	Unchar_13107	cellular organisms	4.51829309036566	regen_0D	A1		immune	PF15112.4:DUF4559,PF05729.10:NACHT
AFI29781	chr1	39464937	39477975	-	Gsc	Metazoa	31.6897868151442	Afi.27hpf.FSW	minor1		TF	PF00046.27:Homeobox	GO:0050896=response to stimulus, GO:0051716=cellular response to stimulus, GO:0014033=neural crest cell differentiation, GO:0031323=regulation of cellular metabolic process, GO:0010646=regulation of cell communication	GO:0003700=DNA-binding transcription factor activity, GO:0003676=nucleic acid binding, GO:0003690=double-stranded DNA binding, GO:0003677=DNA binding, GO:0001067=transcription regulatory region nucleic acid binding	GO:0031981=nuclear lumen, GO:0043231=intracellular membrane-bounded organelle, GO:0043227=membrane-bounded organelle, GO:0031974=membrane-enclosed lumen, GO:0005667=transcription regulator complex
AFI31606	chr1	39493415	39497840	+	Unchar_13668	Echinodermata	0.515336454308455	Pluteus			immune,TF	PF00010.24:HLH
AFI30601	chr1	39508641	39534027	-	Tmx1-2	cellular organisms	20.9296983389876	Afi.09hpf	A4			PF00085.18:Thioredoxin	GO:0051094=positive regulation of developmental process, GO:0065007=biological regulation, GO:0006457=protein folding, GO:0051240=positive regulation of multicellular organismal process, GO:0044238=primary metabolic process	GO:0015036=disulfide oxidoreductase activity, GO:0015035=protein-disulfide reductase activity, GO:0016853=isomerase activity, GO:0140096=catalytic activity, acting on a protein, GO:0016491=oxidoreductase activity	GO:0005622=intracellular anatomical structure, GO:0098827=endoplasmic reticulum subcompartment, GO:0043227=membrane-bounded organelle, GO:0012505=endomembrane system, GO:0031224=intrinsic component of membrane
AFI31539	chr1	39534734	39535040	-	Tbcd7-2	Eukaryota	26.0735019140822	Afi.27hpf.SU5402	A6				GO:0051247=positive regulation of protein metabolic process, GO:1902532=negative regulation of intracellular signal transduction, GO:0051128=regulation of cellular component organization, GO:0031323=regulation of cellular metabolic process, GO:0023057=negative regulation of signaling	GO:0060589=nucleoside-triphosphatase regulator activity, GO:0008047=enzyme activator activity, GO:0098772=molecular function regulator, GO:0005488=binding, GO:0031267=small GTPase binding	GO:0043226=organelle, GO:0120025=plasma membrane bounded cell projection, GO:0005856=cytoskeleton, GO:0005929=cilium, GO:0043229=intracellular organelle
AFI31956	chr1	39562593	39673231	-	Unchar_13797	Amphiura filiformis	0.996460627648786	adult_arm	A2			PF00057.16:Ldl_recept_a
AFI30940	chr1	39681004	39689566	-	Unchar_13395	Amphiura filiformis	4.66974940991925	adult_arm	A1
AFI30703	chr1	39691159	39708605	-	Unchar_13304	Eumetazoa	0.302998578857516	regen_3D	minor4			PF00057.16:Ldl_recept_a
AFI31494	chr1	39730631	39787936	-	Rtxe-2	cellular organisms	0.339047335087598	regen_3D	minor16			PF00041.19:fn3,PF00078.25:RVT_1,PF00057.16:Ldl_recept_a
AFI31991	chr1	39868735	39881782	-	Unchar_13810	Amphiura filiformis	1.70288686105404	regen_1D	A2			PF00041.19:fn3
AFI30078	chr1	39890660	39900147	-	Unchar_13038	Possible contamination or HGT	1.56253215212165	regen_0D	A1			PF00041.19:fn3,PF00057.16:Ldl_recept_a
AFI29908	chr1	39905148	39913768	+	Fbln7-7	cellular organisms	1.65558755420097	adult_arm	minor18			PF00008.25:EGF
AFI31335	chr1	39924142	39996743	+	Vps39-2	cellular organisms	1.06385119600452	Afi.39hpf	minor16			PF10366.7:Vps39_1,PF00780.20:CNH,PF10367.7:Vps39_2	GO:0051179=localization, GO:0006906=vesicle fusion, GO:0006810=transport, GO:0071840=cellular component organization or biogenesis, GO:0016192=vesicle-mediated transport	GO:0005488=binding, GO:0005515=protein binding	GO:0031982=vesicle, GO:0097708=intracellular vesicle, GO:0031410=cytoplasmic vesicle, GO:0005737=cytoplasm, GO:0098588=bounding membrane of organelle
AFI29834	chr1	40016074	40091834	+	Sptb2-1	cellular organisms	12.6347606265354	adult_arm	A4			PF00435.19:Spectrin,PF00307.29:CH	GO:0065007=biological regulation, GO:0032501=multicellular organismal process, GO:0006935=chemotaxis, GO:0048812=neuron projection morphogenesis, GO:0050708=regulation of protein secretion	GO:1901981=phosphatidylinositol phosphate binding, GO:0008289=lipid binding, GO:0005200=structural constituent of cytoskeleton, GO:0044877=protein-containing complex binding, GO:0003779=actin binding	GO:0005938=cell cortex, GO:0030424=axon, GO:0031594=neuromuscular junction, GO:0043232=intracellular non-membrane-bounded organelle, GO:0099081=supramolecular polymer
AFI31528	chr1	40092969	40095394	+	Sptb2-3	Eukaryota	49.9067977600256	regen_0D	A8			PF00435.19:Spectrin	GO:0007269=neurotransmitter secretion, GO:0048667=cell morphogenesis involved in neuron differentiation, GO:0071704=organic substance metabolic process, GO:0065007=biological regulation, GO:0006468=protein phosphorylation	GO:0005200=structural constituent of cytoskeleton, GO:0005198=structural molecule activity, GO:0008092=cytoskeletal protein binding, GO:0005515=protein binding, GO:0005085=guanyl-nucleotide exchange factor activity	GO:0016020=membrane, GO:0005768=endosome, GO:0005794=Golgi apparatus, GO:0005886=plasma membrane, GO:0070382=exocytic vesicle
AFI31698	chr1	40095490	40098100	+	Sptb2-4	Opisthokonta	20.3327077396891	adult_arm	minor15			PF00435.19:Spectrin	GO:0051656=establishment of organelle localization, GO:0006793=phosphorus metabolic process, GO:0022008=neurogenesis, GO:0032989=cellular component morphogenesis, GO:0006464=cellular protein modification process	GO:0098772=molecular function regulator, GO:0005198=structural molecule activity, GO:0005488=binding, GO:0008092=cytoskeletal protein binding, GO:0031267=small GTPase binding	GO:0030054=cell junction, GO:0099568=cytoplasmic region, GO:0015629=actin cytoskeleton, GO:0005829=cytosol, GO:0030863=cortical cytoskeleton
AFI31929	chr1	40098619	40118937	+	Sptb2-5	cellular organisms	58.3072271309215	regen_0D	A4			PF00435.19:Spectrin,PF15410.4:PH_9	GO:0090150=establishment of protein localization to membrane, GO:0051240=positive regulation of multicellular organismal process, GO:0000165=MAPK cascade, GO:0030030=cell projection organization, GO:0061024=membrane organization	GO:0005546=phosphatidylinositol-4,5-bisphosphate binding, GO:0005543=phospholipid binding, GO:0005515=protein binding, GO:0003779=actin binding, GO:0005085=guanyl-nucleotide exchange factor activity	GO:0098984=neuron to neuron synapse, GO:0099080=supramolecular complex, GO:0043233=organelle lumen, GO:0030054=cell junction, GO:0031974=membrane-enclosed lumen
AFI29948	chr1	40128962	40139102	-	Rcor3-1	Opisthokonta	34.1154719604714	Afi.18hpf	A6		TF	PF00249.29:Myb_DNA-binding	GO:1902679=negative regulation of RNA biosynthetic process, GO:0019222=regulation of metabolic process, GO:0051254=positive regulation of RNA metabolic process, GO:0007166=cell surface receptor signaling pathway, GO:0051130=positive regulation of cellular component organization	GO:0003824=catalytic activity, GO:0140096=catalytic activity, acting on a protein, GO:0003712=transcription coregulator activity, GO:0019213=deacetylase activity, GO:0016787=hydrolase activity	GO:0031974=membrane-enclosed lumen, GO:0005667=transcription regulator complex, GO:0031981=nuclear lumen, GO:0005622=intracellular anatomical structure, GO:0005694=chromosome
AFI31435	chr1	40167719	40177958	-	Trim3-9	Eumetazoa	1.27852207742423	adult_arm	minor16			PF00643.22:zf-B_box
AFI31689	chr1	40196176	40202800	-	Unchar_13696	Amphiura filiformis	86.2704328884674	regen_0D	A1
AFI31984	chr1	40202906	40218932	-	Coca1-3	cellular organisms	20.9480234714748	regen_0D	A1	5d.Distal_down	immune	PF00092.26:VWA
AFI30774	chr1	40227256	40234349	+	Prdx6-2	cellular organisms	17.5867604369823	regen_3D	minor6			PF00578.19:AhpC-TSA,PF10417.7:1-cysPrx_C	GO:0006796=phosphate-containing compound metabolic process, GO:0006644=phospholipid metabolic process, GO:0010628=positive regulation of gene expression, GO:0042221=response to chemical, GO:0045321=leukocyte activation	GO:0003824=catalytic activity, GO:0016298=lipase activity, GO:0016491=oxidoreductase activity, GO:0052689=carboxylic ester hydrolase activity, GO:0016788=hydrolase activity, acting on ester bonds	GO:0070013=intracellular organelle lumen, GO:0031982=vesicle, GO:0097708=intracellular vesicle, GO:0005737=cytoplasm, GO:0043227=membrane-bounded organelle
AFI31138	chr1	40247236	40257927	+	Pgcb-8	cellular organisms	1.19063328751822	regen_0D	minor16		immune	PF00530.16:SRCR,PF00059.19:Lectin_C
AFI31310	chr1	40259183	40260488	+	Unchar_13549	cellular organisms	0.796976332843685	regen_0D	minor19			PF00059.19:Lectin_C
AFI31120	chr1	40261076	40264394	+	Unchar_13475	Amphiura filiformis	2.47528188647346	regen_0D	minor19
AFI30348	chr1	40268013	40279640	+	Bark-6	cellular organisms	3.12174603704597	adult_arm	A2		immune	PF00530.16:SRCR,PF00059.19:Lectin_C
AFI31082	chr1	40284177	40301338	+	Acha7-23	cellular organisms	0.454803426504484	regen_0D	minor12			PF02932.14:Neur_chan_memb,PF02931.21:Neur_chan_LBD
AFI31129	chr1	40313330	40325206	-	S43a3-11	Eukaryota	1.31985938315449	regen_0D	minor1
AFI29768	chr1	40331994	40334314	-	S43a3-7	Bilateria	5.93777172040185	Pluteus	minor15
AFI30070	chr1	40348208	40355401	+	Acha7-21	Eumetazoa	0					PF02931.21:Neur_chan_LBD
AFI31261	chr1	40355992	40358117	+	Acha7-24	cellular organisms	0.781412135158134	Pluteus				PF02932.14:Neur_chan_memb,PF02931.21:Neur_chan_LBD	GO:0045936=negative regulation of phosphate metabolic process, GO:0050877=nervous system process, GO:0098662=inorganic cation transmembrane transport, GO:0060255=regulation of macromolecule metabolic process, GO:0010243=response to organonitrogen compound	GO:0004888=transmembrane signaling receptor activity, GO:0060089=molecular transducer activity, GO:0005215=transporter activity, GO:0030594=neurotransmitter receptor activity, GO:0015267=channel activity	GO:0030426=growth cone, GO:0043204=perikaryon, GO:0014069=postsynaptic density, GO:1990351=transporter complex, GO:0036477=somatodendritic compartment
AFI30742	chr1	40358880	40387295	-	Mfgm-49	cellular organisms	3.00597164768924	Pluteus	minor6		immune	PF00024.24:PAN_1,PF00754.23:F5_F8_type_C,PF01822.17:WSC
AFI30557	chr1	40389263	40452463	+	Djc16-2	cellular organisms	4.52198366792757	Afi.09hpf	minor19			PF00226.29:DnaJ
AFI30330	chr1	40431803	40435520	-	Unchar_13137	Eleutherozoa	17.9769555694986	Pluteus	minor16
AFI31080	chr1	40435794	40447363	-	Unchar_13458	Amphiura filiformis	19.2574971163136	Pluteus	minor17
AFI30345	chr1	40468379	40488454	-	Cab45-1	cellular organisms	22.067790800026	Afi.27hpf.DMSO	A4			PF13499.4:EF-hand_7	GO:0002040=sprouting angiogenesis, GO:0007420=brain development, GO:0048513=animal organ development, GO:0030182=neuron differentiation, GO:0051234=establishment of localization	GO:0043169=cation binding, GO:0005515=protein binding, GO:0042802=identical protein binding, GO:0005509=calcium ion binding, GO:0043167=ion binding	GO:0005794=Golgi apparatus, GO:0005770=late endosome, GO:0120025=plasma membrane bounded cell projection, GO:0097708=intracellular vesicle, GO:0043231=intracellular membrane-bounded organelle
AFI29897	chr1	40506252	40520979	-	Unchar_12960	Possible contamination or HGT	20.1237425912887	regen_1D	A2	3d.Distal_up,3d.Proximal_up		PF03160.12:Calx-beta
AFI31260	chr1	40523328	40532398	-	Unchar_13527	Possible contamination or HGT	1.08399067438573	Afi.09hpf	minor1			PF03160.12:Calx-beta
AFI29695	chr1	40583912	40607760	-	Tmx1-1	Eukaryota	14.7996169933485	Afi.09hpf	minor15				GO:0051240=positive regulation of multicellular organismal process, GO:0045927=positive regulation of growth, GO:0019538=protein metabolic process, GO:0006457=protein folding, GO:0051716=cellular response to stimulus	GO:0016853=isomerase activity, GO:0140096=catalytic activity, acting on a protein, GO:0003824=catalytic activity, GO:0003756=protein disulfide isomerase activity, GO:0016667=oxidoreductase activity, acting on a sulfur group of donors	GO:0043226=organelle, GO:0005789=endoplasmic reticulum membrane, GO:0012505=endomembrane system, GO:0016020=membrane, GO:0043231=intracellular membrane-bounded organelle
AFI30756	chr1	40679150	40707914	-	Unchar_13328	cellular organisms	0.645492975358487	adult_arm	A1			PF00078.25:RVT_1,PF00057.16:Ldl_recept_a
AFI30298	chr1	40726896	40769058	-	Unchar_13127	Possible contamination or HGT	3.0408338178083	adult_arm	A3			PF00057.16:Ldl_recept_a
AFI31006	chr1	40777553	40814544	-	Unchar_13425	Amphiura filiformis	0.613547183888812	adult_arm	A1			PF00041.19:fn3
AFI30379	chr1	40826858	40850305	-	Unchar_13163	Eumetazoa	0.521843842477662	adult_arm	A2			PF00057.16:Ldl_recept_a
AFI31784	chr1	40877166	40937832	-	Rtbs-6	cellular organisms	2.09516080935342	Pluteus	minor19			PF00078.25:RVT_1,PF00057.16:Ldl_recept_a
AFI30265	chr1	40984354	40999361	-	Unchar_13110	Eumetazoa	0.924525856214315	regen_0D	A2			PF00057.16:Ldl_recept_a
AFI31062	chr1	41017318	41033472	-	Unchar_13451	Eumetazoa	0.324153904414968	regen_0D	minor7			PF00057.16:Ldl_recept_a
AFI31164	chr1	41038507	41049802	+	Unchar_13490	Amphiura filiformis	6.01565796530362	Afi.09hpf	A1	5d.Distal_down		PF00041.19:fn3
AFI30677	chr1	41053315	41143533	+	Vps39-1	cellular organisms	1.359488684642	Afi.39hpf	A3			PF10366.7:Vps39_1,PF00780.20:CNH,PF10367.7:Vps39_2	GO:0051649=establishment of localization in cell, GO:0098876=vesicle-mediated transport to the plasma membrane, GO:0008333=endosome to lysosome transport, GO:0006914=autophagy, GO:0061919=process utilizing autophagic mechanism	GO:0005488=binding, GO:0005515=protein binding	GO:0000323=lytic vacuole, GO:0005773=vacuole, GO:0098588=bounding membrane of organelle, GO:0031902=late endosome membrane, GO:0043231=intracellular membrane-bounded organelle
AFI30251	chr1	41155419	41263535	+	Sptb2-2	cellular organisms	60.3224742980948	regen_0D	minor1			PF00435.19:Spectrin,PF00307.29:CH,PF15410.4:PH_9	GO:0051129=negative regulation of cellular component organization, GO:0071709=membrane assembly, GO:0050793=regulation of developmental process, GO:0051223=regulation of protein transport, GO:0043001=Golgi to plasma membrane protein transport	GO:0003779=actin binding, GO:0044877=protein-containing complex binding, GO:0005543=phospholipid binding, GO:0005200=structural constituent of cytoskeleton, GO:0005546=phosphatidylinositol-4,5-bisphosphate binding	GO:0015629=actin cytoskeleton, GO:0031256=leading edge membrane, GO:0099568=cytoplasmic region, GO:0030424=axon, GO:0042995=cell projection
AFI31932	chr1	41268120	41281616	-	Rcor3-2	Opisthokonta	34.2722654678262	Afi.27hpf.FSW	A7		TF	PF01448.22:ELM2,PF00249.29:Myb_DNA-binding	GO:0051246=regulation of protein metabolic process, GO:0051129=negative regulation of cellular component organization, GO:0009611=response to wounding, GO:0044260=cellular macromolecule metabolic process, GO:0006464=cellular protein modification process	GO:0003714=transcription corepressor activity, GO:0004407=histone deacetylase activity, GO:0140110=transcription regulator activity, GO:0016811=hydrolase activity, acting on carbon-nitrogen (but not peptide) bonds, in linear amides, GO:0003676=nucleic acid binding	GO:0043233=organelle lumen, GO:0031974=membrane-enclosed lumen, GO:0005622=intracellular anatomical structure, GO:0043228=non-membrane-bounded organelle, GO:0043231=intracellular membrane-bounded organelle
AFI30525	chr1	41292401	41319370	-	Trim3-8	Eumetazoa	0.976442880720563	regen_0D	minor19			PF00643.22:zf-B_box
AFI30777	chr1	41321415	41338439	-	Cola1	cellular organisms	15.0910870253514	regen_0D	A1	5d.Distal_down	immune	PF00092.26:VWA			GO:0031974=membrane-enclosed lumen, GO:0005737=cytoplasm, GO:0043231=intracellular membrane-bounded organelle, GO:0043229=intracellular organelle, GO:0005788=endoplasmic reticulum lumen
AFI31981	chr1	41344663	41356532	+	Prdx6-3	cellular organisms	4.84138162350138	Afi.09hpf	minor17			PF00578.19:AhpC-TSA,PF10417.7:1-cysPrx_C	GO:0051171=regulation of nitrogen compound metabolic process, GO:0002252=immune effector process, GO:0006887=exocytosis, GO:0031325=positive regulation of cellular metabolic process, GO:0051716=cellular response to stimulus	GO:0016491=oxidoreductase activity, GO:0016788=hydrolase activity, acting on ester bonds, GO:0005515=protein binding, GO:0016298=lipase activity, GO:0005488=binding	GO:0043227=membrane-bounded organelle, GO:0005764=lysosome, GO:0012505=endomembrane system, GO:0005615=extracellular space, GO:0043229=intracellular organelle
AFI29981	chr1	41366103	41368653	+	M3k20-31	cellular organisms	0		minor7			PF07714.15:Pkinase_Tyr	GO:1902532=negative regulation of intracellular signal transduction, GO:0046777=protein autophosphorylation, GO:0043436=oxoacid metabolic process, GO:0009968=negative regulation of signal transduction, GO:0008152=metabolic process	GO:0016740=transferase activity, GO:0004674=protein serine/threonine kinase activity, GO:0016301=kinase activity, GO:0003824=catalytic activity, GO:0016772=transferase activity, transferring phosphorus-containing groups	GO:0043226=organelle, GO:0016020=membrane, GO:0042175=nuclear outer membrane-endoplasmic reticulum membrane network, GO:0005737=cytoplasm, GO:0005789=endoplasmic reticulum membrane
AFI29907	chr1	41375475	41392639	+	Fcer2-17	cellular organisms	1.75803541804764	regen_0D	A1		immune	PF00530.16:SRCR,PF00059.19:Lectin_C
AFI31519	chr1	41409195	41411239	+	Unchar_13629	cellular organisms	0.652892146535333	regen_3D	minor12			PF00059.19:Lectin_C
AFI30888	chr1	41434443	41447268	+	Slb	cellular organisms	1.1459535531947	regen_3D	A1		immune	PF00530.16:SRCR,PF00059.19:Lectin_C
AFI30124	chr1	41457309	41464084	+	Acha7-22	Eumetazoa	0		minor7			PF02931.21:Neur_chan_LBD
AFI31066	chr1	41467546	41482012	-	S43a3-10	Eumetazoa	4.08152993275062	Pluteus	minor12
AFI31387	chr1	41489953	41500698	-	S43a3-12	Eukaryota	3.03755126525177	regen_1D	minor18			PF07690.14:MFS_1
AFI30231	chr1	41502349	41502673	-	Lat3	Eukaryota	4.61196094205539	regen_1D	minor19
AFI31780	chr1	41507181	41516114	+	Acha7-26	Eumetazoa	12.8536823438062	Pluteus	minor1			PF02932.14:Neur_chan_memb,PF02931.21:Neur_chan_LBD	GO:0032270=positive regulation of cellular protein metabolic process, GO:0071704=organic substance metabolic process, GO:0050727=regulation of inflammatory response, GO:1902532=negative regulation of intracellular signal transduction, GO:0050804=modulation of chemical synaptic transmission	GO:0019901=protein kinase binding, GO:0022836=gated channel activity, GO:0098772=molecular function regulator, GO:0019899=enzyme binding, GO:0015276=ligand-gated ion channel activity	GO:0043005=neuron projection, GO:0005886=plasma membrane, GO:0045211=postsynaptic membrane, GO:1990351=transporter complex, GO:0016324=apical plasma membrane
AFI31907	chr1	41518321	41538748	-	Mfgm-52	cellular organisms	3.88934806087088	Pluteus	minor1		immune	PF00754.23:F5_F8_type_C,PF01822.17:WSC
AFI31643	chr1	41540816	41545635	-	Unchar_13680	Amphiura filiformis	4.58460845241572	Pluteus	minor17			PF00024.24:PAN_1
AFI29779	chr1	41547805	41614060	+	Djc16-1	cellular organisms	5.73262463118347	Afi.09hpf	minor19			PF00226.29:DnaJ
AFI31668	chr1	41593988	41597192	-	Unchar_13690	Eleutherozoa	7.64466277151783	Afi.09hpf	minor7
AFI29803	chr1	41597482	41607659	-	Unchar_12929	Amphiura filiformis	24.2872155304751	Pluteus	minor15
AFI31369	chr1	41627320	41645405	-	Cab45-2	cellular organisms	14.9826140846327	Afi.27hpf.DMSO	A8			PF13499.4:EF-hand_7	GO:0001568=blood vessel development, GO:0010033=response to organic substance, GO:0000902=cell morphogenesis, GO:0048666=neuron development, GO:0035295=tube development	GO:0005509=calcium ion binding, GO:0043169=cation binding, GO:0046872=metal ion binding, GO:0043167=ion binding, GO:0005515=protein binding	GO:0005794=Golgi apparatus, GO:0042995=cell projection, GO:0043226=organelle, GO:0043227=membrane-bounded organelle, GO:0031974=membrane-enclosed lumen
AFI30639	chr1	41679806	41695366	-	Unchar_13273	Possible contamination or HGT	5.32447277771251	regen_1D	A2			PF03160.12:Calx-beta
AFI30772	chr1	41697337	41704342	-	Unchar_13334	Amphiura filiformis	0.675514569249653	Afi.09hpf				PF03160.12:Calx-beta
AFI30412	chr1	41736989	41828638	-	Unchar_13177	Eleutherozoa	19.1156329209763	adult_arm	minor1
AFI30374	chr1	42259300	42265458	-	Unchar_13159	Asterozoa	22.375420291337	adult_arm	A2			PF07648.13:Kazal_2
AFI31974	chr1	42269260	42272220	-	Unchar_13804	Asterozoa	3.69403041164511	adult_arm	A2			PF07648.13:Kazal_2
AFI30414	chr1	42277762	42282960	-	Unchar_13178	Asterozoa	9.75219958838131	adult_arm	A2			PF07648.13:Kazal_2
AFI30725	chr1	42288017	42289217	-	Unchar_13314	Eukaryota	25.5792837520838	adult_arm	A2			PF00050.19:Kazal_1
AFI31939	chr1	42294571	42296644	-	Unchar_13788	Possible contamination or HGT	10.8372590960953	adult_arm	A2			PF07648.13:Kazal_2
AFI30094	chr1	42297221	42307010	-	Cp2u1-72	cellular organisms	0.369809730546965	regen_3D	A1			PF00067.20:p450,PF07648.13:Kazal_2
AFI30210	chr1	42313270	42317008	-	Unchar_13087	Asterozoa	1.74111753124176	regen_0D	A1			PF07648.13:Kazal_2
AFI29812	chr1	42322460	42323741	-	Cp2u1-70	cellular organisms	0.0682749760005573	Afi.27hpf.SU5402				PF00067.20:p450
AFI31471	chr1	42325840	42326251	-	Cp1a1-8	cellular organisms	0.126944043777526	Afi.27hpf.DMSO				PF00067.20:p450
AFI29833	chr1	42333206	42334216	-	Cp2u1-71	cellular organisms	0.16959109457294	regen_0D				PF00067.20:p450
AFI31847	chr1	42334302	42335479	-	Cp2u1-75	cellular organisms	1.36577545492788	Pluteus	minor4			PF00067.20:p450	GO:0032502=developmental process, GO:0006629=lipid metabolic process, GO:0009987=cellular process, GO:0001676=long-chain fatty acid metabolic process, GO:0014070=response to organic cyclic compound	GO:0020037=heme binding, GO:0005488=binding, GO:0046906=tetrapyrrole binding, GO:1901363=heterocyclic compound binding, GO:0004497=monooxygenase activity	GO:0043229=intracellular organelle, GO:0043231=intracellular membrane-bounded organelle, GO:0043227=membrane-bounded organelle, GO:0012505=endomembrane system, GO:0042175=nuclear outer membrane-endoplasmic reticulum membrane network
AFI30479	chr1	42344507	42344792	+	Unchar_13201	cellular organisms	25.8938184419305	Afi.27hpf.SU5402	A5
AFI31894	chr1	42358849	42375660	-	Pus3	cellular organisms	8.64490481231582	Afi.09hpf	A6			PF01416.18:PseudoU_synth_1	GO:0006725=cellular aromatic compound metabolic process, GO:0034470=ncRNA processing, GO:0006400=tRNA modification, GO:0044237=cellular metabolic process, GO:0034641=cellular nitrogen compound metabolic process	GO:0003824=catalytic activity, GO:0016853=isomerase activity, GO:0016866=intramolecular transferase activity	GO:0043226=organelle, GO:0043229=intracellular organelle, GO:0005622=intracellular anatomical structure, GO:0043231=intracellular membrane-bounded organelle, GO:0005737=cytoplasm
AFI31627	chr1	42377360	42425477	+	Mdr1-6	cellular organisms	3.59685240463061	Pluteus	A3			PF00664.21:ABC_membrane,PF00005.25:ABC_tran	GO:0065008=regulation of biological quality, GO:0009987=cellular process, GO:0010876=lipid localization, GO:0033036=macromolecule localization, GO:0019915=lipid storage		GO:0005737=cytoplasm, GO:0043227=membrane-bounded organelle, GO:0031410=cytoplasmic vesicle, GO:0043229=intracellular organelle, GO:0031090=organelle membrane
AFI30954	chr1	42458262	42550435	+	Jkip1	Eumetazoa	31.9219296325649	adult_arm	minor19			PF16034.3:JAKMIP_CC3
AFI31075	chr1	42558310	42569021	+	Unchar_13456	Asterozoa	37.4094452700312	Pluteus	A4
AFI31264	chr1	42569218	42606271	+	Rimb2-2	Eukaryota	26.7120099554357	Afi.18hpf	minor1			PF07653.15:SH3_2,PF15030.4:DUF4527
AFI30585	chr1	42622092	42662565	+	Unchar_13242	Amphiura filiformis	7.55744945901635	Pluteus	A4
AFI31301	chr1	42663117	42674817	+	Unchar_13545	Eumetazoa	11.7760955765762	Afi.18hpf	minor16
AFI30851	chr1	42703958	42715676	-	Tsn33	cellular organisms	28.1055154347398	Afi.09hpf	A4			PF00335.18:Tetraspannin	GO:0032502=developmental process, GO:0009967=positive regulation of signal transduction, GO:0051674=localization of cell, GO:0008593=regulation of Notch signaling pathway, GO:0033036=macromolecule localization	GO:0005488=binding, GO:0005515=protein binding, GO:0019899=enzyme binding	GO:0005886=plasma membrane, GO:0031224=intrinsic component of membrane, GO:0009986=cell surface, GO:0071944=cell periphery, GO:0016020=membrane
AFI30043	chr1	42721458	42724130	-	Cp4b1-7	cellular organisms	1.17360635061458	Afi.27hpf.SU5402	A7			PF00067.20:p450	GO:0022414=reproductive process, GO:0048856=anatomical structure development, GO:0098771=inorganic ion homeostasis, GO:0032502=developmental process, GO:0071704=organic substance metabolic process	GO:0005504=fatty acid binding, GO:0031406=carboxylic acid binding, GO:0016491=oxidoreductase activity, GO:0043167=ion binding, GO:0008289=lipid binding	GO:0005622=intracellular anatomical structure, GO:0016020=membrane, GO:0005789=endoplasmic reticulum membrane, GO:0043231=intracellular membrane-bounded organelle, GO:0045177=apical part of cell
AFI29797	chr1	42725100	42735953	-	Cp4f4-7	cellular organisms	0.27885062467833	Afi.27hpf.SU5402	A5			PF00067.20:p450	GO:0003073=regulation of systemic arterial blood pressure, GO:0019752=carboxylic acid metabolic process, GO:0065008=regulation of biological quality, GO:0043269=regulation of ion transport, GO:0033993=response to lipid	GO:0003824=catalytic activity, GO:0043167=ion binding, GO:0016616=oxidoreductase activity, acting on the CH-OH group of donors, NAD or NADP as acceptor, GO:0005488=binding, GO:0046906=tetrapyrrole binding	GO:0043229=intracellular organelle, GO:0016020=membrane, GO:0031984=organelle subcompartment, GO:0098827=endoplasmic reticulum subcompartment, GO:0042175=nuclear outer membrane-endoplasmic reticulum membrane network
AFI30939	chr1	42741048	42754893	-	Cp4fc-6	cellular organisms	0.180579318424236	Afi.39hpf	minor6			PF00067.20:p450
AFI30450	chr1	42771934	42780288	-	Cp4fc-5	cellular organisms	0.613138267825808	Pluteus				PF00067.20:p450	GO:0051046=regulation of secretion, GO:0009062=fatty acid catabolic process, GO:1901575=organic substance catabolic process, GO:0050817=coagulation, GO:0050896=response to stimulus	GO:0020037=heme binding, GO:1901363=heterocyclic compound binding, GO:0016491=oxidoreductase activity, GO:0016709=oxidoreductase activity, acting on paired donors, with incorporation or reduction of molecular oxygen, NAD(P)H as one donor, and incorporation of one atom of oxygen, GO:0031406=carboxylic acid binding	GO:0005886=plasma membrane, GO:0016020=membrane, GO:0031984=organelle subcompartment, GO:0005789=endoplasmic reticulum membrane, GO:0016324=apical plasma membrane
AFI31401	chr1	42797958	42805807	+	Sia8e-5	Eukaryota	3.96272571598336	Afi.39hpf	minor7			PF00777.16:Glyco_transf_29	GO:0046513=ceramide biosynthetic process, GO:1901576=organic substance biosynthetic process, GO:0043604=amide biosynthetic process, GO:0034645=cellular macromolecule biosynthetic process, GO:0070085=glycosylation	GO:0003824=catalytic activity, GO:0008373=sialyltransferase activity, GO:0016740=transferase activity, GO:0016757=glycosyltransferase activity	GO:0031090=organelle membrane, GO:0016020=membrane, GO:0012505=endomembrane system, GO:0000139=Golgi membrane, GO:0043226=organelle
AFI30612	chr1	42811247	42894120	+	Unchar_13261	cellular organisms	1.50534609811061	regen_0D	minor1		immune	PF13676.4:TIR_2
AFI30575	chr1	42964812	42990430	+	Unchar_13238	Eukaryota	0.578197749663779	adult_arm	minor16			PF00057.16:Ldl_recept_a,PF13676.4:TIR_2
AFI31792	chr1	43007362	43008323	+	Unchar_13730	Eumetazoa	0.917166518257077	regen_1D	minor6			PF02994.12:Transposase_22
AFI30234	chr1	43016098	43031925	-	Cp110	Eumetazoa	12.7578980088322	Afi.18hpf	minor15				GO:0051179=localization, GO:0070647=protein modification by small protein conjugation or removal, GO:0051302=regulation of cell division, GO:0051129=negative regulation of cellular component organization, GO:0006464=cellular protein modification process		GO:0005813=centrosome, GO:0043232=intracellular non-membrane-bounded organelle, GO:0005814=centriole, GO:0043229=intracellular organelle, GO:0005829=cytosol
AFI30054	chr1	43032086	43034879	-	Unchar_13025	Echinodermata	8.76612949069589	Afi.18hpf	A6			PF16025.3:CALM_bind
AFI29664	chr1	43044531	43049956	+	Cdd	cellular organisms	9.01056593875146	regen_1D	A8			PF00383.21:dCMP_cyt_deam_1	GO:0080090=regulation of primary metabolic process, GO:0051179=localization, GO:0019222=regulation of metabolic process, GO:0009790=embryo development, GO:0046700=heterocycle catabolic process	GO:0042802=identical protein binding, GO:1901363=heterocyclic compound binding, GO:0003723=RNA binding, GO:0005515=protein binding, GO:0016787=hydrolase activity	GO:0031982=vesicle, GO:0043233=organelle lumen, GO:0005737=cytoplasm, GO:0043229=intracellular organelle, GO:0005576=extracellular region
AFI31618	chr1	43061758	43062160	-	Tlr2-17	cellular organisms	14.1444871324778	regen_3D	A1		immune	PF01582.18:TIR
AFI29677	chr1	43069572	43092412	-	Scnna-6	cellular organisms	0.631937712962334	regen_0D	A1		kinase	PF00858.22:ASC,PF00057.16:Ldl_recept_a,PF02494.14:HYR
AFI30228	chr1	43094122	43107607	-	Unchar_13095	cellular organisms	12.566385783319	regen_1D	A2			PF00858.22:ASC,PF00078.25:RVT_1,PF00057.16:Ldl_recept_a
AFI29928	chr1	43125864	43161501	-	Hil-1	cellular organisms	9.91360017276099	Afi.27hpf.SU5402	A2
AFI31290	chr1	43150867	43153924	+	Unchar_13541	Eumetazoa	0.29912271507074	Afi.27hpf.SU5402	A3		kinase	PF00069.23:Pkinase
AFI31817	chr1	43168566	43191398	-	Hil-2	cellular organisms	81.1084790743086	Pluteus	minor16				GO:0032502=developmental process, GO:0048856=anatomical structure development, GO:0061061=muscle structure development	GO:0005488=binding, GO:0005515=protein binding	GO:0071944=cell periphery, GO:0016020=membrane, GO:0098590=plasma membrane region, GO:0099568=cytoplasmic region, GO:0032153=cell division site
AFI32003	chr1	43223226	43251813	+	Vp13d-3	cellular organisms	2.1270901158851	Afi.09hpf	A9			PF12624.5:Chorein_N,PF16908.3:VPS13,PF16910.3:VPS13_mid_rpt
AFI31639	chr1	43252031	43299231	+	Vp13d-2	Eukaryota	3.54829437575709	Afi.09hpf	A2			PF06650.10:SHR-BD,PF00627.29:UBA
AFI30882	chr1	43327038	43329271	-	Unchar_13370	Echinodermata	2.66245762348927	regen_0D	minor1
AFI30118	chr1	43343551	43347212	-	Unchar_13052	Deuterostomia	1.97726524725401	regen_1D	A1			PF13181.4:TPR_8
AFI31061	chr1	43359213	43360857	-	Unchar_13450	Deuterostomia	2.8063495765185	regen_0D	minor12			PF13432.4:TPR_16
AFI31391	chr1	43367244	43387799	-	Unchar_13579	Deuterostomia	2.01252304156991	regen_0D	A2			PF13181.4:TPR_8
AFI30226	chr1	43389048	43402170	+	Vp13d-1	cellular organisms	7.06265180993503	Afi.09hpf	minor12			PF16909.3:VPS13_C			GO:0043231=intracellular membrane-bounded organelle, GO:0005773=vacuole, GO:0000323=lytic vacuole, GO:0043227=membrane-bounded organelle, GO:0005764=lysosome
AFI31786	chr1	43417370	43437805	-	Dmap1	cellular organisms	37.769735959877	Pluteus	A8			PF05499.10:DMAP1,PF16282.3:SANT_DAMP1_like	GO:0043414=macromolecule methylation, GO:0043170=macromolecule metabolic process, GO:0051050=positive regulation of transport, GO:0032879=regulation of localization, GO:0002831=regulation of response to biotic stimulus	GO:0140110=transcription regulator activity, GO:0003700=DNA-binding transcription factor activity, GO:0003712=transcription coregulator activity, GO:0000981=DNA-binding transcription factor activity, RNA polymerase II-specific, GO:0005515=protein binding	GO:0032991=protein-containing complex, GO:0043228=non-membrane-bounded organelle, GO:0005654=nucleoplasm, GO:0043232=intracellular non-membrane-bounded organelle, GO:0005737=cytoplasm
AFI31911	chr1	43443978	43469812	-	Unchar_13780	Amphiura filiformis	394.967159145567	Pluteus	A5
AFI31650	chr1	43471243	43477742	-	Dph5	cellular organisms	16.9852243095422	Afi.09hpf	A6	3d.Distal_up		PF00590.18:TP_methylase	GO:0018193=peptidyl-amino acid modification, GO:0043170=macromolecule metabolic process, GO:0019538=protein metabolic process, GO:0032259=methylation, GO:0008152=metabolic process	GO:0016741=transferase activity, transferring one-carbon groups, GO:0003824=catalytic activity, GO:0008757=S-adenosylmethionine-dependent methyltransferase activity, GO:0016740=transferase activity, GO:0008168=methyltransferase activity	GO:0005622=intracellular anatomical structure, GO:0005737=cytoplasm, GO:0005829=cytosol
AFI29786	chr1	43480391	43488624	+	Yof5-1	cellular organisms	12.1747513498598	Afi.09hpf	A7			PF00248.19:Aldo_ket_red
AFI31671	chr1	43488931	43509254	+	Yof5-7	cellular organisms	5.48493261760016	Pluteus	A7			PF00248.19:Aldo_ket_red
AFI30597	chr1	43509292	43522521	+	Unchar_13249	Eumetazoa	51.8234420421053	Afi.09hpf	A7			PF15335.4:CAAP1
AFI31864	chr1	43767415	43840606	-	Agrin-17	cellular organisms	11.1845203242557	adult_arm	A1	5d.Distal_down	immune	PF00014.21:Kunitz_BPTI,PF07648.13:Kazal_2
AFI31708	chr1	43865091	43866948	+	Unchar_13699	cellular organisms	0.143165715042875	regen_0D	minor15			PF14529.4:Exo_endo_phos_2
AFI30579	chr1	44226630	44229045	+	Unchar_13239	Amphiura filiformis	41.7182401289857	Pluteus	A6
AFI31377	chr1	44231353	44233107	-	Unchar_13574	Eumetazoa	4.96347725995578	Pluteus	A5
AFI30465	chr1	44484967	44546771	-	Elav4	cellular organisms	81.497015935993	adult_arm	A4		neuro	PF00076.20:RRM_1	GO:0051252=regulation of RNA metabolic process, GO:0065008=regulation of biological quality, GO:0050684=regulation of mRNA processing, GO:0048477=oogenesis, GO:0030154=cell differentiation	GO:0005515=protein binding, GO:1901363=heterocyclic compound binding, GO:0003727=single-stranded RNA binding, GO:0003729=mRNA binding, GO:0003723=RNA binding	GO:0043233=organelle lumen, GO:0005654=nucleoplasm, GO:0043226=organelle, GO:0043229=intracellular organelle, GO:0043231=intracellular membrane-bounded organelle
AFI30845	chr1	44580425	44800693	+	Cbpc6	cellular organisms	18.8943755113724	Afi.27hpf.SU5402	minor18			PF00246.22:Peptidase_M14	GO:0098542=defense response to other organism, GO:0071704=organic substance metabolic process, GO:0000003=reproduction, GO:0043170=macromolecule metabolic process, GO:0006950=response to stress	GO:0008092=cytoskeletal protein binding, GO:0015631=tubulin binding, GO:0008233=peptidase activity, GO:0140096=catalytic activity, acting on a protein, GO:0016787=hydrolase activity	GO:0005622=intracellular anatomical structure, GO:0005794=Golgi apparatus, GO:0005829=cytosol, GO:0015630=microtubule cytoskeleton, GO:0005815=microtubule organizing center
AFI29894	chr1	44807898	44808348	-	Unchar_12958	Amphiura filiformis	2.463949664723	Afi.09hpf
AFI30857	chr1	44844738	44945562	+	Cl18a-1	cellular organisms	37.2996851860292	adult_arm	A8			PF03160.12:Calx-beta,PF00059.19:Lectin_C
AFI29991	chr1	44953555	44981252	-	Sywc	cellular organisms	19.7868543906712	Afi.27hpf.DMSO	minor12			PF00579.23:tRNA-synt_1b	GO:0048518=positive regulation of biological process, GO:0019220=regulation of phosphate metabolic process, GO:0048666=neuron development, GO:1901566=organonitrogen compound biosynthetic process, GO:0051338=regulation of transferase activity	GO:0098772=molecular function regulator, GO:0019901=protein kinase binding, GO:0019899=enzyme binding, GO:0003824=catalytic activity, GO:0016874=ligase activity	GO:0005829=cytosol, GO:0043227=membrane-bounded organelle, GO:0005737=cytoplasm, GO:0043226=organelle, GO:0043229=intracellular organelle
AFI31127	chr1	44987525	44993190	+	Unchar_13478	Amphiura filiformis	10.8308661651579	Afi.09hpf	minor17
AFI30768	chr1	44993485	45005669	+	Wdr25	cellular organisms	21.1788528917666	Pluteus	minor17			PF00400.30:WD40
AFI30650	chr1	45064477	45219374	+	Gsk3h	cellular organisms	0.934331429125465	adult_arm	minor4		kinase	PF00069.23:Pkinase
AFI30309	chr1	45240384	45255284	-	Rbgpr-1	Opisthokonta	3.08153705810561	Afi.27hpf.DMSO	A4			PF14656.4:RAB3GAP2_C	GO:0065007=biological regulation, GO:0015833=peptide transport, GO:0032504=multicellular organism reproduction, GO:0009888=tissue development, GO:0046907=intracellular transport	GO:0005488=binding, GO:0031267=small GTPase binding, GO:0005085=guanyl-nucleotide exchange factor activity, GO:0005515=protein binding, GO:0098772=molecular function regulator	GO:0043229=intracellular organelle, GO:0030133=transport vesicle, GO:0012505=endomembrane system, GO:0031410=cytoplasmic vesicle, GO:0097708=intracellular vesicle
AFI31010	chr1	45256344	45266947	-	Rbgpr-2	Eukaryota	2.9347696550204	Afi.27hpf.FSW	A4			PF14655.4:RAB3GAP2_N	GO:0040011=locomotion, GO:0051649=establishment of localization in cell, GO:0007268=chemical synaptic transmission, GO:0060429=epithelium development, GO:0008104=protein localization	GO:0005085=guanyl-nucleotide exchange factor activity, GO:0005515=protein binding, GO:0031267=small GTPase binding, GO:0030234=enzyme regulator activity, GO:0019899=enzyme binding	GO:0097708=intracellular vesicle, GO:0008021=synaptic vesicle, GO:0043226=organelle, GO:0043229=intracellular organelle, GO:0030133=transport vesicle
AFI30291	chr1	45273612	45278139	-	Unchar_13123	Opisthokonta	0.376209601664958	Afi.39hpf			kinase	PF00069.23:Pkinase
AFI30983	chr1	45283929	45284973	+	Lgsn-17	cellular organisms	2.600111230368	Pluteus	minor16			PF00120.22:Gln-synt_C
AFI30009	chr1	45289315	45295218	-	Il17c-1	Bilateria	4.40648034566493	regen_1D	A2		immune	PF06083.9:IL17	GO:0009987=cellular process, GO:0010033=response to organic substance, GO:0071310=cellular response to organic substance, GO:0065007=biological regulation, GO:0051716=cellular response to stimulus	GO:0005102=signaling receptor binding, GO:0005126=cytokine receptor binding, GO:0005488=binding, GO:0005515=protein binding	GO:0005576=extracellular region
AFI31624	chr1	45301320	45320072	+	Cp46a-8	cellular organisms	5.95297681616122	regen_0D	minor19			PF00067.20:p450
AFI31901	chr1	45350903	45391138	-	Unchar_13777	Metazoa	13.4291186014467	Afi.18hpf	A7
AFI31796	chr1	45391344	45398285	+	Pigh	Eukaryota	22.6948871352459	Afi.09hpf	A5			PF10181.7:PIG-H	GO:0090407=organophosphate biosynthetic process, GO:1901566=organonitrogen compound biosynthetic process, GO:0045017=glycerolipid biosynthetic process, GO:0006807=nitrogen compound metabolic process, GO:0019538=protein metabolic process	GO:0003824=catalytic activity	GO:0005783=endoplasmic reticulum, GO:0005622=intracellular anatomical structure, GO:0098827=endoplasmic reticulum subcompartment, GO:0012505=endomembrane system, GO:0032991=protein-containing complex
AFI31540	chr1	45411926	45417609	-	Unchar_13642	Amphiura filiformis	110.117048717631	adult_arm	A5
AFI29876	chr1	45418448	45419150	+	Unchar_12951	Amphiura filiformis	2.72752855782967	Afi.27hpf.SU5402
AFI31561	chr1	45419239	45419749	+	Unchar_13652	cellular organisms	6.32982110839377	Afi.27hpf.SU5402				PF14529.4:Exo_endo_phos_2
AFI31827	chr1	45419793	45421991	+	Unchar_13746	cellular organisms	6.89649661974017	Afi.27hpf.SU5402	minor15
AFI31912	chr1	45423203	45432982	+	Mtap-2	cellular organisms	74.8657481750502	regen_3D	A6			PF01048.18:PNP_UDP_1	GO:1901605=alpha-amino acid metabolic process, GO:0009067=aspartate family amino acid biosynthetic process, GO:0034097=response to cytokine, GO:0050794=regulation of cellular process, GO:0046483=heterocycle metabolic process	GO:0016740=transferase activity, GO:0016758=hexosyltransferase activity, GO:0016757=glycosyltransferase activity, GO:0016763=pentosyltransferase activity, GO:0003824=catalytic activity	GO:0005622=intracellular anatomical structure, GO:0005737=cytoplasm, GO:0005829=cytosol
AFI31613	chr1	45480114	45487164	+	C209d-2	cellular organisms	0.902155456633379	Afi.27hpf.SU5402				PF01825.19:GPS,PF00059.19:Lectin_C	GO:0050863=regulation of T cell activation, GO:0048522=positive regulation of cellular process, GO:0032880=regulation of protein localization, GO:0006810=transport, GO:0051171=regulation of nitrogen compound metabolic process	GO:0036094=small molecule binding, GO:0042277=peptide binding, GO:0097367=carbohydrate derivative binding, GO:0005488=binding, GO:0030246=carbohydrate binding	GO:0016020=membrane, GO:0016021=integral component of membrane, GO:0071944=cell periphery, GO:0005737=cytoplasm, GO:0005886=plasma membrane
AFI30392	chr1	45487869	45578058	+	Agrg4-23	Metazoa	0.637815160884519	Pluteus	minor6		immune	PF00002.22:7tm_2
AFI30902	chr1	45584750	45643339	-	Spat1	Metazoa	67.9077200616019	Pluteus	minor1			PF15743.3:SPATA1_C
AFI31097	chr1	45644514	45649603	+	Unchar_13466	Amphiura filiformis	939.298809531059	adult_arm	A7
AFI31327	chr1	45653039	45679500	-	Wdr78	cellular organisms	22.2358279024418	Afi.18hpf	minor15			PF00400.30:WD40
AFI30574	chr1	45679572	45692403	+	Mier1	Eukaryota	18.7255673195847	Afi.09hpf	minor17			PF01448.22:ELM2	GO:0008152=metabolic process, GO:0044238=primary metabolic process, GO:1901564=organonitrogen compound metabolic process, GO:0016570=histone modification, GO:0010638=positive regulation of organelle organization	GO:0005488=binding, GO:0004407=histone deacetylase activity, GO:0016811=hydrolase activity, acting on carbon-nitrogen (but not peptide) bonds, in linear amides, GO:0042826=histone deacetylase binding, GO:0140110=transcription regulator activity	GO:0043231=intracellular membrane-bounded organelle, GO:0070013=intracellular organelle lumen, GO:0043226=organelle, GO:0043229=intracellular organelle, GO:0005634=nucleus
AFI31320	chr1	45726430	45753037	+	Mysm1	cellular organisms	9.20861966567768	Afi.09hpf	minor6		TF	PF01398.19:JAB,PF04433.15:SWIRM,PF00249.29:Myb_DNA-binding	GO:1903508=positive regulation of nucleic acid-templated transcription, GO:0010628=positive regulation of gene expression, GO:0031328=positive regulation of cellular biosynthetic process, GO:0032879=regulation of localization, GO:0080090=regulation of primary metabolic process	GO:0044877=protein-containing complex binding, GO:0019783=ubiquitin-like protein-specific protease activity, GO:0005488=binding, GO:0000981=DNA-binding transcription factor activity, RNA polymerase II-specific, GO:0008234=cysteine-type peptidase activity	GO:0043227=membrane-bounded organelle, GO:0031981=nuclear lumen, GO:0005634=nucleus, GO:0005654=nucleoplasm, GO:0043231=intracellular membrane-bounded organelle
AFI30351	chr1	45762425	45773154	-	Unchar_13148	Amphiura filiformis	27.029450367603	Pluteus	minor16
AFI30432	chr1	45843417	45967562	+	Sia7f-2	Eukaryota	23.329329103094	Afi.27hpf.DMSO	minor16			PF00777.16:Glyco_transf_29
AFI30707	chr1	45989951	45993953	+	Unchar_13306	Eukaryota	4.84048630511841	adult_arm	minor19			PF14737.4:DUF4470,PF01753.16:zf-MYND
AFI31871	chr1	46004680	46025687	+	Kat5	cellular organisms	14.6767098865022	Afi.18hpf	A5			PF01853.16:MOZ_SAS,PF11717.6:Tudor-knot	GO:0009057=macromolecule catabolic process, GO:1901214=regulation of neuron death, GO:0051254=positive regulation of RNA metabolic process, GO:0032355=response to estradiol, GO:0006974=cellular response to DNA damage stimulus	GO:0016410=N-acyltransferase activity, GO:0051427=hormone receptor binding, GO:0019899=enzyme binding, GO:0034212=peptide N-acetyltransferase activity, GO:0004402=histone acetyltransferase activity	GO:1902494=catalytic complex, GO:0098687=chromosomal region, GO:1902493=acetyltransferase complex, GO:0000785=chromatin, GO:1904949=ATPase complex
AFI29852	chr1	46035521	46036414	-	Unchar_12940	cellular organisms	2.45805899050399	regen_3D	minor6			PF03564.13:DUF1759
AFI31464	chr1	46044306	46102529	+	Lrrk2-8	cellular organisms	3.4275198059974	Pluteus	minor1		immune	PF16095.3:COR,PF00531.20:Death,PF08477.11:Roc,PF13676.4:TIR_2
AFI29845	chr1	46111499	46157033	+	Ptprq-3	cellular organisms	3.40030085852462	Afi.27hpf.SU5402	minor18			PF00041.19:fn3
AFI30972	chr1	46179805	46259408	+	Kpcd3	cellular organisms	4.30173239170622	Afi.27hpf.DMSO	minor12		kinase	PF00069.23:Pkinase,PF00169.27:PH,PF00130.20:C1_1	GO:0008152=metabolic process, GO:0060548=negative regulation of cell death, GO:0045664=regulation of neuron differentiation, GO:0051962=positive regulation of nervous system development, GO:0051247=positive regulation of protein metabolic process	GO:0005515=protein binding, GO:0042802=identical protein binding, GO:0019900=kinase binding, GO:0016773=phosphotransferase activity, alcohol group as acceptor, GO:0003824=catalytic activity	GO:0005794=Golgi apparatus, GO:1902494=catalytic complex, GO:0099568=cytoplasmic region, GO:0031090=organelle membrane, GO:0043226=organelle
AFI29993	chr1	46276098	46284188	-	Psf1	Eukaryota	40.5457857891244	Pluteus	A5	5d.Distal_up,5d.Proximal_up		PF05916.9:Sld5	GO:0008152=metabolic process, GO:0006725=cellular aromatic compound metabolic process, GO:1901987=regulation of cell cycle phase transition, GO:2000045=regulation of G1/S transition of mitotic cell cycle, GO:0090304=nucleic acid metabolic process	GO:0140097=catalytic activity, acting on DNA, GO:0016462=pyrophosphatase activity, GO:0016787=hydrolase activity, GO:0004386=helicase activity, GO:0003824=catalytic activity	GO:0000228=nuclear chromosome, GO:0032991=protein-containing complex, GO:0043226=organelle, GO:0043229=intracellular organelle, GO:0070013=intracellular organelle lumen
AFI30965	chr1	46284507	46310948	+	Abd12	cellular organisms	53.5341977036772	Afi.09hpf	minor12			PF12146.6:Hydrolase_4	GO:0009395=phospholipid catabolic process, GO:0046486=glycerolipid metabolic process, GO:0009887=animal organ morphogenesis, GO:0044242=cellular lipid catabolic process, GO:0048880=sensory system development	GO:0003824=catalytic activity, GO:0052689=carboxylic ester hydrolase activity, GO:0016788=hydrolase activity, acting on ester bonds, GO:0004620=phospholipase activity, GO:0016790=thiolester hydrolase activity	GO:0043005=neuron projection, GO:0036477=somatodendritic compartment, GO:0032838=plasma membrane bounded cell projection cytoplasm, GO:0016021=integral component of membrane, GO:0005886=plasma membrane
AFI31205	chr1	46324094	46359034	+	Prdx1	cellular organisms	97.5575923376356	regen_3D	A6			PF00578.19:AhpC-TSA,PF10417.7:1-cysPrx_C	GO:0045321=leukocyte activation, GO:0009889=regulation of biosynthetic process, GO:0043408=regulation of MAPK cascade, GO:0009987=cellular process, GO:0080135=regulation of cellular response to stress	GO:0005515=protein binding, GO:1901363=heterocyclic compound binding, GO:0020037=heme binding, GO:0046906=tetrapyrrole binding, GO:0003824=catalytic activity	GO:0005622=intracellular anatomical structure, GO:0005739=mitochondrion, GO:0005730=nucleolus, GO:0043227=membrane-bounded organelle, GO:0005737=cytoplasm
AFI30064	chr1	46364851	46383346	-	Rpc6	cellular organisms	12.289899881005	regen_3D	A7			PF05158.10:RNA_pol_Rpc34	GO:0060255=regulation of macromolecule metabolic process, GO:0045088=regulation of innate immune response, GO:0080090=regulation of primary metabolic process, GO:0031323=regulation of cellular metabolic process, GO:0018130=heterocycle biosynthetic process	GO:0016779=nucleotidyltransferase activity, GO:0003677=DNA binding, GO:0005488=binding, GO:0003690=double-stranded DNA binding, GO:0097159=organic cyclic compound binding	GO:0005654=nucleoplasm, GO:0043226=organelle, GO:0061695=transferase complex, transferring phosphorus-containing groups, GO:0032991=protein-containing complex, GO:0043229=intracellular organelle
AFI31787	chr1	46429840	46439281	+	Dnjb4-2	cellular organisms	242.339906259941	regen_3D	A4	3d.Distal_up,3d.Proximal_up		PF01556.16:DnaJ_C,PF00226.29:DnaJ	GO:0050896=response to stimulus, GO:0051085=chaperone cofactor-dependent protein refolding, GO:0006357=regulation of transcription by RNA polymerase II, GO:0050794=regulation of cellular process, GO:0065008=regulation of biological quality	GO:0003712=transcription coregulator activity, GO:0031072=heat shock protein binding, GO:0001671=ATPase activator activity, GO:0005515=protein binding, GO:0008047=enzyme activator activity	GO:0043226=organelle, GO:0099572=postsynaptic specialization, GO:0042995=cell projection, GO:0043025=neuronal cell body, GO:0097447=dendritic tree
AFI31551	chr1	46462372	46469610	+	Unchar_13648	Echinodermata	316.789660151209	Afi.18hpf	minor15	3d.Distal_up
AFI29863	chr1	46471436	46479393	-	Ef1b-4	cellular organisms	631.217211826896	Pluteus	A5			PF00736.17:EF1_GNE	GO:0043043=peptide biosynthetic process, GO:0071704=organic substance metabolic process, GO:0044271=cellular nitrogen compound biosynthetic process, GO:0009987=cellular process, GO:0006807=nitrogen compound metabolic process	GO:0008135=translation factor activity, RNA binding, GO:0003676=nucleic acid binding, GO:0003723=RNA binding, GO:1901363=heterocyclic compound binding, GO:0005488=binding	GO:0005622=intracellular anatomical structure, GO:0005737=cytoplasm, GO:0005829=cytosol, GO:0032991=protein-containing complex
AFI31983	chr1	46500648	46501032	-	Unchar_13808	Amphiura filiformis	2.72186532997007	Pluteus	A4
AFI30380	chr1	46520566	46539393	+	Oma1	cellular organisms	6.74395560557494	Afi.09hpf	A5			PF01435.16:Peptidase_M48	GO:0010821=regulation of mitochondrion organization, GO:0009991=response to extracellular stimulus, GO:0007007=inner mitochondrial membrane organization, GO:0006006=glucose metabolic process, GO:0042981=regulation of apoptotic process	GO:0008237=metallopeptidase activity, GO:0016787=hydrolase activity, GO:0008233=peptidase activity, GO:0140096=catalytic activity, acting on a protein, GO:0004222=metalloendopeptidase activity	GO:0043226=organelle, GO:0031966=mitochondrial membrane, GO:0005743=mitochondrial inner membrane, GO:0016020=membrane, GO:0043231=intracellular membrane-bounded organelle
AFI31770	chr1	46541405	46541795	-	Unchar_13725	Amphiura filiformis	5.09308483180687	Afi.27hpf.SU5402	minor1
AFI30256	chr1	46579349	46579913	-	Unchar_13106	Eumetazoa	3.08370033635353	adult_arm
AFI30926	chr1	46642835	46647117	-	Unchar_13389	Opisthokonta	14.0165005713274	Afi.09hpf	minor15
AFI31199	chr1	46657348	46667338	-	Aebp2	Eukaryota	19.5358076090196	Afi.18hpf	A6		TF		GO:0060429=epithelium development, GO:0032989=cellular component morphogenesis, GO:0065007=biological regulation, GO:0097485=neuron projection guidance, GO:0048513=animal organ development	GO:0097159=organic cyclic compound binding, GO:0000981=DNA-binding transcription factor activity, RNA polymerase II-specific, GO:0003676=nucleic acid binding, GO:0003690=double-stranded DNA binding, GO:1901363=heterocyclic compound binding	GO:0043233=organelle lumen, GO:0005654=nucleoplasm, GO:0032991=protein-containing complex, GO:1990234=transferase complex, GO:0034708=methyltransferase complex
AFI30069	chr1	46675365	46685228	-	Unchar_13032	cellular organisms	6.07592976578494	Afi.18hpf	minor17
AFI29839	chr1	46698919	46724422	+	Rpa1-1	cellular organisms	12.3776269935399	Afi.09hpf	A6		stemness	PF04983.16:RNA_pol_Rpb1_3,PF05000.15:RNA_pol_Rpb1_4,PF04998.15:RNA_pol_Rpb1_5,PF04997.10:RNA_pol_Rpb1_1,PF00623.18:RNA_pol_Rpb1_2	GO:0050789=regulation of biological process, GO:0019438=aromatic compound biosynthetic process, GO:0016072=rRNA metabolic process, GO:0010604=positive regulation of macromolecule metabolic process, GO:0097659=nucleic acid-templated transcription	GO:0016772=transferase activity, transferring phosphorus-containing groups, GO:0005488=binding, GO:0140098=catalytic activity, acting on RNA, GO:0003899=DNA-directed 5'-3' RNA polymerase activity, GO:0016779=nucleotidyltransferase activity	GO:0000428=DNA-directed RNA polymerase complex, GO:0043233=organelle lumen, GO:1990234=transferase complex, GO:0031981=nuclear lumen, GO:0043232=intracellular non-membrane-bounded organelle
AFI31040	chr1	46724451	46736027	+	Rpa1-2	cellular organisms	19.70646987801	Afi.27hpf.FSW	A6			PF04998.15:RNA_pol_Rpb1_5	GO:0032774=RNA biosynthetic process, GO:0016072=rRNA metabolic process, GO:1901362=organic cyclic compound biosynthetic process, GO:0009987=cellular process, GO:0097659=nucleic acid-templated transcription	GO:0140098=catalytic activity, acting on RNA, GO:0003682=chromatin binding, GO:0005488=binding, GO:0003899=DNA-directed 5'-3' RNA polymerase activity, GO:0003824=catalytic activity	GO:0043226=organelle, GO:0005736=RNA polymerase I complex, GO:0030880=RNA polymerase complex, GO:0031974=membrane-enclosed lumen, GO:1990234=transferase complex
AFI30385	chr1	46742567	46778335	+	Sia8e-2	Eukaryota	1.23333425525873	regen_3D	minor18			PF00777.16:Glyco_transf_29	GO:0046467=membrane lipid biosynthetic process, GO:0009987=cellular process, GO:0044255=cellular lipid metabolic process, GO:1901564=organonitrogen compound metabolic process, GO:0043412=macromolecule modification	GO:0003824=catalytic activity, GO:0008373=sialyltransferase activity, GO:0016740=transferase activity, GO:0016757=glycosyltransferase activity	GO:0031090=organelle membrane, GO:0005622=intracellular anatomical structure, GO:0043226=organelle, GO:0098791=Golgi apparatus subcompartment, GO:0005794=Golgi apparatus
AFI30499	chr1	46788558	46800958	+	Sia8a-6	Eukaryota	2.72353077986536	regen_0D	minor4			PF00777.16:Glyco_transf_29
AFI31179	chr1	46823297	46837150	-	Sia8e-4	Eukaryota	2.31200610167808	adult_arm	A8			PF00777.16:Glyco_transf_29	GO:1901576=organic substance biosynthetic process, GO:0030148=sphingolipid biosynthetic process, GO:0006643=membrane lipid metabolic process, GO:0006807=nitrogen compound metabolic process, GO:0008152=metabolic process	GO:0003824=catalytic activity, GO:0008373=sialyltransferase activity, GO:0016740=transferase activity, GO:0016757=glycosyltransferase activity	GO:0005622=intracellular anatomical structure, GO:0005794=Golgi apparatus, GO:0012505=endomembrane system, GO:0031984=organelle subcompartment, GO:0005737=cytoplasm
AFI30696	chr1	46845641	46846004	-	Unchar_13300	Amphiura filiformis	3.16621296717335	Afi.09hpf	minor17
AFI29983	chr1	46852358	46877906	+	Sia8e-1	Eukaryota	1.39376329489063	regen_1D	minor7			PF00777.16:Glyco_transf_29
AFI31039	chr1	46883943	46954763	+	Sia8e-3	Eukaryota	8.61543602495844	Pluteus	minor18	5d.Distal_down		PF00777.16:Glyco_transf_29	GO:1901564=organonitrogen compound metabolic process, GO:1901566=organonitrogen compound biosynthetic process, GO:0071704=organic substance metabolic process, GO:0043412=macromolecule modification, GO:0070085=glycosylation	GO:0036094=small molecule binding, GO:0016757=glycosyltransferase activity, GO:0008373=sialyltransferase activity, GO:0043168=anion binding, GO:0031406=carboxylic acid binding	GO:0043231=intracellular membrane-bounded organelle, GO:0098588=bounding membrane of organelle, GO:0005737=cytoplasm, GO:0005768=endosome, GO:0097708=intracellular vesicle
AFI30211	chr1	46995797	47062861	+	Gak1b-2	Deuterostomia	8.1380292115985	regen_0D	A8			PF15051.4:FAM198			GO:0005794=Golgi apparatus, GO:0043227=membrane-bounded organelle, GO:0005737=cytoplasm, GO:0005622=intracellular anatomical structure, GO:0043226=organelle
AFI29901	chr1	47068988	47079175	-	Bodg-16	cellular organisms	0.652746090143044	Pluteus	minor4			PF06155.10:DUF971,PF02668.14:TauD	GO:1901564=organonitrogen compound metabolic process, GO:0044249=cellular biosynthetic process, GO:0006575=cellular modified amino acid metabolic process, GO:0044271=cellular nitrogen compound biosynthetic process, GO:1901576=organic substance biosynthetic process	GO:0043167=ion binding, GO:0042802=identical protein binding, GO:0008270=zinc ion binding, GO:0046914=transition metal ion binding, GO:0046872=metal ion binding	GO:0005622=intracellular anatomical structure, GO:0005737=cytoplasm, GO:0005829=cytosol
AFI31046	chr1	47089049	47091170	-	Bodg-18	cellular organisms	29.4394506905349	adult_arm	A2			PF02668.14:TauD	GO:0044271=cellular nitrogen compound biosynthetic process, GO:1901566=organonitrogen compound biosynthetic process, GO:0006575=cellular modified amino acid metabolic process, GO:0009058=biosynthetic process, GO:0034641=cellular nitrogen compound metabolic process	GO:0016491=oxidoreductase activity, GO:0003824=catalytic activity, GO:0008270=zinc ion binding, GO:0043167=ion binding, GO:0046872=metal ion binding	GO:0005622=intracellular anatomical structure, GO:0005737=cytoplasm, GO:0005829=cytosol
AFI30245	chr1	47091204	47097267	-	Unchar_13101	cellular organisms	12.37860053475	adult_arm	A2			PF06155.10:DUF971,PF02668.14:TauD	GO:0044237=cellular metabolic process, GO:1901564=organonitrogen compound metabolic process, GO:0008152=metabolic process, GO:0044271=cellular nitrogen compound biosynthetic process, GO:1901566=organonitrogen compound biosynthetic process	GO:0042802=identical protein binding, GO:0046914=transition metal ion binding, GO:0046872=metal ion binding, GO:0008270=zinc ion binding, GO:0043169=cation binding	GO:0005622=intracellular anatomical structure, GO:0005737=cytoplasm, GO:0005829=cytosol
AFI30451	chr1	47098056	47109080	+	Unchar_13194	Amphiura filiformis	801.626910750317	adult_arm	A4
AFI30825	chr1	47132633	47159579	-	Acha9-22	cellular organisms	2.89836738766544	regen_0D	minor4			PF02932.14:Neur_chan_memb,PF02931.21:Neur_chan_LBD
AFI31228	chr1	47184220	47213280	-	Unchar_13519	cellular organisms	89.162865474549	Afi.09hpf	minor19			PF00078.25:RVT_1
AFI31429	chr1	47266671	47273021	-	Chia-11	cellular organisms	0.939117305779743	Afi.18hpf	minor12			PF01607.22:CBM_14,PF00704.26:Glyco_hydro_18	GO:0002263=cell activation involved in immune response, GO:0006810=transport, GO:0071554=cell wall organization or biogenesis, GO:0006955=immune response, GO:0007586=digestion	GO:0005515=protein binding, GO:0004553=hydrolase activity, hydrolyzing O-glycosyl compounds, GO:0004568=chitinase activity, GO:0030246=carbohydrate binding, GO:0019900=kinase binding	GO:0005634=nucleus, GO:0099503=secretory vesicle, GO:0005576=extracellular region, GO:0031982=vesicle, GO:0043231=intracellular membrane-bounded organelle
AFI30723	chr1	47275368	47280636	+	Unchar_13313	Deuterostomia	97.8137436022052	regen_0D	minor19
AFI31977	chr1	47306716	47308988	-	Unchar_13806	Eleutherozoa	2.09313545739219	Afi.27hpf.SU5402				PF07974.11:EGF_2
AFI31154	chr1	47326239	47327671	+	Unchar_13487	Eumetazoa	16.7354421594217	Pluteus	minor15
AFI31338	chr1	47332077	47342575	-	Zfpl1	Eukaryota	14.203922060235	adult_arm	minor17				GO:0009889=regulation of biosynthetic process, GO:0071705=nitrogen compound transport, GO:0080090=regulation of primary metabolic process, GO:0050789=regulation of biological process, GO:0010468=regulation of gene expression	GO:0003676=nucleic acid binding, GO:1901363=heterocyclic compound binding, GO:0005488=binding, GO:0097159=organic cyclic compound binding, GO:0046914=transition metal ion binding	GO:0005737=cytoplasm, GO:0043229=intracellular organelle, GO:0043231=intracellular membrane-bounded organelle, GO:0005634=nucleus, GO:0043227=membrane-bounded organelle
AFI31081	chr1	47357146	47470949	+	Htr5b	Eukaryota	18.4002961488978	Afi.09hpf	A9				GO:0008104=protein localization, GO:0033036=macromolecule localization, GO:0051179=localization
AFI31118	chr1	47523024	47524692	+	Bodg-19	cellular organisms	1.20029017777103	regen_0D	A1			PF02668.14:TauD	GO:1901576=organic substance biosynthetic process, GO:0044237=cellular metabolic process, GO:0009987=cellular process, GO:1901566=organonitrogen compound biosynthetic process, GO:0071704=organic substance metabolic process	GO:0043169=cation binding, GO:0042802=identical protein binding, GO:0005515=protein binding, GO:0008270=zinc ion binding, GO:0046914=transition metal ion binding	GO:0005622=intracellular anatomical structure, GO:0005737=cytoplasm, GO:0005829=cytosol
AFI30779	chr1	47525905	47527137	+	Unchar_13337	cellular organisms	4.3200923690618	regen_0D	minor18			PF02668.14:TauD	GO:0009987=cellular process, GO:0006996=organelle organization, GO:0016043=cellular component organization, GO:0071840=cellular component organization or biogenesis, GO:0007005=mitochondrion organization		GO:0043229=intracellular organelle, GO:0005739=mitochondrion, GO:0005622=intracellular anatomical structure, GO:0043226=organelle, GO:0043231=intracellular membrane-bounded organelle
AFI31552	chr1	47538742	47559705	+	Thop1	cellular organisms	22.9882656671434	Afi.39hpf	A6	5d.Distal_up,5d.Proximal_up		PF01432.18:Peptidase_M3	GO:0044260=cellular macromolecule metabolic process, GO:2000026=regulation of multicellular organismal development, GO:0006518=peptide metabolic process, GO:0035556=intracellular signal transduction, GO:0019538=protein metabolic process	GO:0008237=metallopeptidase activity, GO:0003824=catalytic activity, GO:0016787=hydrolase activity, GO:0004175=endopeptidase activity, GO:0004222=metalloendopeptidase activity	GO:0031967=organelle envelope, GO:0005739=mitochondrion, GO:0071944=cell periphery, GO:0043229=intracellular organelle, GO:0043226=organelle
AFI30595	chr1	47586841	47610270	-	Sia7c-5	Eukaryota	18.7740576962449	Afi.09hpf	A3			PF00777.16:Glyco_transf_29
AFI30250	chr1	47610358	47656393	-	Unchar_13104	Eleutherozoa	17.1430867222157	Afi.09hpf	A3
AFI31442	chr1	47794443	47796903	+	Unchar_13600	Amphiura filiformis	5.07782833436481	regen_0D	A3			PF01391.16:Collagen
AFI29883	chr1	47817634	47832293	+	Unchar_12954	Amphiura filiformis	1044.69265171226	regen_0D	A2
AFI29801	chr1	47871036	47881770	-	Unchar_12927	Amphiura filiformis	17.5273369421369	Pluteus	minor12
AFI29992	chr1	47882401	48005799	-	Sptn5	cellular organisms	22.7731895142629	Pluteus	A8			PF00435.19:Spectrin,PF00307.29:CH,PF00018.26:SH3_1	GO:0006468=protein phosphorylation, GO:0000904=cell morphogenesis involved in differentiation, GO:0050896=response to stimulus, GO:0051094=positive regulation of developmental process, GO:0046907=intracellular transport	GO:0008017=microtubule binding, GO:0017022=myosin binding, GO:0003779=actin binding, GO:0019899=enzyme binding, GO:0005515=protein binding	GO:0043232=intracellular non-membrane-bounded organelle, GO:0097730=non-motile cilium, GO:0030864=cortical actin cytoskeleton, GO:0060170=ciliary membrane, GO:0005737=cytoplasm
AFI31878	chr1	48005822	48010697	-	Sptcb	cellular organisms	33.9514597663718	Pluteus	minor18			PF00307.29:CH	GO:0023052=signaling, GO:0007010=cytoskeleton organization, GO:0010256=endomembrane system organization, GO:0006793=phosphorus metabolic process, GO:0032509=endosome transport via multivesicular body sorting pathway	GO:0005085=guanyl-nucleotide exchange factor activity, GO:0015631=tubulin binding, GO:0005515=protein binding, GO:0098772=molecular function regulator, GO:0008092=cytoskeletal protein binding	GO:0016020=membrane, GO:0070161=anchoring junction, GO:0030054=cell junction, GO:0043226=organelle, GO:0005829=cytosol
AFI30027	chr1	48016132	48050984	+	Unchar_13009	cellular organisms	1.50203998613465	regen_0D	A8			PF00501.26:AMP-binding
AFI31390	chr1	48056081	48060848	+	Acsf2-49	cellular organisms	13.7362036049085	regen_0D	A7			PF13193.4:AMP-binding_C	GO:0006725=cellular aromatic compound metabolic process, GO:0046483=heterocycle metabolic process, GO:0006139=nucleobase-containing compound metabolic process, GO:0006807=nitrogen compound metabolic process, GO:0009117=nucleotide metabolic process	GO:0003824=catalytic activity, GO:0016874=ligase activity, GO:0016877=ligase activity, forming carbon-sulfur bonds	GO:0005737=cytoplasm, GO:0043227=membrane-bounded organelle, GO:0043226=organelle, GO:0005739=mitochondrion, GO:0043229=intracellular organelle
AFI29741	chr1	48064621	48113926	-	Unchar_12903	cellular organisms	3.94824468694502	regen_0D	minor4			PF00497.18:SBP_bac_3
AFI31150	chr1	48125546	48127505	+	Arsi-23	cellular organisms	4.41025996328477	Pluteus	minor12			PF00884.21:Sulfatase	GO:0006082=organic acid metabolic process, GO:2000026=regulation of multicellular organismal development, GO:0040011=locomotion, GO:0044273=sulfur compound catabolic process, GO:1901136=carbohydrate derivative catabolic process	GO:0003824=catalytic activity, GO:0016787=hydrolase activity, GO:0016788=hydrolase activity, acting on ester bonds	GO:0005794=Golgi apparatus, GO:0043231=intracellular membrane-bounded organelle, GO:0005788=endoplasmic reticulum lumen, GO:0005622=intracellular anatomical structure, GO:0005764=lysosome
AFI30885	chr1	48128482	48130927	+	Arsj-10	cellular organisms	14.5344464631254	Pluteus	minor12					GO:0003824=catalytic activity, GO:0016787=hydrolase activity, GO:0016788=hydrolase activity, acting on ester bonds	GO:0005576=extracellular region, GO:0005737=cytoplasm, GO:0005783=endoplasmic reticulum, GO:0005788=endoplasmic reticulum lumen, GO:0043231=intracellular membrane-bounded organelle
AFI29710	chr1	48131300	48144524	-	Sfxn2-2	cellular organisms	4.87296177212134	Pluteus	minor18			PF03820.15:Mtc
AFI31529	chr1	48190706	48196524	-	Unchar_13636	Amphiura filiformis	7.38155205880516	regen_0D	A1		immune
AFI31719	chr1	48245979	48249138	-	Unchar_13704	Amphiura filiformis	32.0124321073551	regen_0D	A2		immune
AFI30152	chr1	48338714	48348153	+	Sifar-2	Eumetazoa	0.632577301799636	adult_arm				PF00001.19:7tm_1	GO:0010628=positive regulation of gene expression, GO:0019222=regulation of metabolic process, GO:0099536=synaptic signaling, GO:0007268=chemical synaptic transmission, GO:0045893=positive regulation of transcription, DNA-templated	GO:0001653=peptide receptor activity, GO:0042562=hormone binding, GO:0017046=peptide hormone binding, GO:0038023=signaling receptor activity, GO:0004930=G protein-coupled receptor activity	GO:0005886=plasma membrane, GO:0071944=cell periphery, GO:0031226=intrinsic component of plasma membrane, GO:0031224=intrinsic component of membrane, GO:0016021=integral component of membrane
AFI30335	chr1	48356239	48430316	+	Acha3-10	cellular organisms	7.27362493289818	Pluteus	A2			PF02931.21:Neur_chan_LBD
AFI31771	chr1	48383162	48393934	+	Acha3-11	cellular organisms	34.5743399724035	Pluteus	A2			PF02931.21:Neur_chan_LBD
AFI30034	chr1	48443410	48447317	-	Unchar_13014	Bilateria	4.44859604061729	Afi.27hpf.SU5402
AFI30929	chr1	48463384	48469081	+	Unchar_13390	Eumetazoa	21.8677473974234	Afi.18hpf	minor18
AFI30438	chr1	48469579	48481373	+	Unchar_13187	Eumetazoa	35.709151783133	Afi.18hpf	minor19
AFI30253	chr1	48502681	48530207	-	Lipr2-4	cellular organisms	3.25144354697307	regen_0D	A1	5d.Distal_down		PF00151.17:Lipase
AFI30629	chr1	48533216	48536548	+	Unchar_13269	Amphiura filiformis	14.0115011747844	adult_arm	A5
AFI31417	chr1	48541280	48545660	-	Pa1	cellular organisms	0.687799021327032	Afi.27hpf.SU5402				PF00151.17:Lipase
AFI30620	chr1	48561886	48571133	-	Ach10-33	cellular organisms	7.33727229129444	regen_0D	minor19			PF02932.14:Neur_chan_memb,PF02931.21:Neur_chan_LBD
AFI31963	chr1	48581824	48608352	-	Nrx4-4	cellular organisms	6.36548037963338	regen_3D	A7
AFI30364	chr1	48636476	48673381	+	Calm1-3	cellular organisms	1237.7752652213	adult_arm	minor4			PF13499.4:EF-hand_7	GO:0034767=positive regulation of ion transmembrane transport, GO:0000226=microtubule cytoskeleton organization, GO:2001259=positive regulation of cation channel activity, GO:0043270=positive regulation of ion transport, GO:0097485=neuron projection guidance	GO:0017022=myosin binding, GO:0043169=cation binding, GO:0043167=ion binding, GO:0008092=cytoskeletal protein binding, GO:0005509=calcium ion binding	GO:0042995=cell projection, GO:0043228=non-membrane-bounded organelle, GO:0005814=centriole, GO:0043226=organelle, GO:0043229=intracellular organelle
AFI31791	chr1	48682780	48696714	-	Acha6-7	cellular organisms	516.659536595379	regen_0D	minor4	3d.Distal_down,5d.Distal_down		PF02932.14:Neur_chan_memb,PF02931.21:Neur_chan_LBD	GO:0006810=transport, GO:0055085=transmembrane transport, GO:0023052=signaling, GO:0009416=response to light stimulus, GO:0098916=anterograde trans-synaptic signaling	GO:0042166=acetylcholine binding, GO:0043169=cation binding, GO:0042562=hormone binding, GO:0005216=ion channel activity, GO:0022890=inorganic cation transmembrane transporter activity	GO:0098796=membrane protein complex, GO:0099572=postsynaptic specialization, GO:0031224=intrinsic component of membrane, GO:0032991=protein-containing complex, GO:0042995=cell projection
AFI31420	chr1	48705361	48716225	-	Ach1-4	cellular organisms	68.2515692952795	regen_0D	minor4			PF02932.14:Neur_chan_memb,PF02931.21:Neur_chan_LBD
AFI30272	chr1	48720281	48761978	-	Unchar_13116	Asterozoa	2803.32012663258	regen_0D	A2
AFI30672	chr1	48892150	48895537	+	Tm249	Eukaryota	0.483291051646643	Afi.39hpf	minor6			PF15158.4:DUF4579
AFI31192	chr1	48917083	48973840	-	Unchar_13504	cellular organisms	32.0764789919827	Afi.09hpf	A7			PF03781.14:FGE-sulfatase,PF08242.10:Methyltransf_12
AFI30471	chr1	48991262	49003258	+	Unchar_13197	Asterozoa	2.64692889207645	Pluteus	minor1			PF14854.4:LURAP
AFI31840	chr1	49012390	49020221	-	Unchar_13752	Amphiura filiformis	8.83365459076463	regen_1D	A3
AFI30316	chr1	49021325	49076754	-	Gabr1-47	Eukaryota	2.12700729659771	Afi.09hpf	A1			PF00003.20:7tm_3,PF01094.26:ANF_receptor
AFI30085	chr1	49158887	49173291	-	Itfg2	Eukaryota	4.02964645934707	Afi.09hpf	minor12			PF15907.3:Itfg2	GO:0048583=regulation of response to stimulus, GO:0034198=cellular response to amino acid starvation, GO:0045321=leukocyte activation, GO:1903432=regulation of TORC1 signaling, GO:0009968=negative regulation of signal transduction		GO:0031090=organelle membrane, GO:0016020=membrane, GO:0070013=intracellular organelle lumen, GO:0098852=lytic vacuole membrane, GO:0043226=organelle
AFI29704	chr1	49173526	49184059	+	Adxh1	cellular organisms	13.0404163548177	Afi.27hpf.DMSO	A6	3d.Distal_up		PF00111.25:Fer2	GO:0065007=biological regulation, GO:0051240=positive regulation of multicellular organismal process, GO:0050794=regulation of cellular process, GO:0022900=electron transport chain, GO:0048522=positive regulation of cellular process	GO:0009055=electron transfer activity, GO:0016491=oxidoreductase activity, GO:0051536=iron-sulfur cluster binding, GO:0003824=catalytic activity, GO:0005488=binding	GO:0005739=mitochondrion, GO:0005622=intracellular anatomical structure, GO:0043231=intracellular membrane-bounded organelle, GO:0043227=membrane-bounded organelle, GO:0043226=organelle
AFI31571	chr1	49189685	49191153	-	Ntcp2-10	cellular organisms	1.48589717604132	Pluteus	minor17			PF01758.14:SBF
AFI29715	chr1	49206424	49208138	-	Ntcp2-9	cellular organisms	0.382528072758713	Pluteus	minor17			PF01758.14:SBF
AFI30868	chr1	49222928	49277397	+	Heat1	cellular organisms	10.9060108422596	Afi.27hpf.FSW	A6	3d.Distal_up,5d.Distal_up		PF08146.10:BP28CT,PF12397.6:U3snoRNP10	GO:0043170=macromolecule metabolic process, GO:0006396=RNA processing, GO:0080090=regulation of primary metabolic process, GO:0090304=nucleic acid metabolic process, GO:0044089=positive regulation of cellular component biogenesis	GO:0003676=nucleic acid binding, GO:1901363=heterocyclic compound binding, GO:0030515=snoRNA binding, GO:0097159=organic cyclic compound binding, GO:0005488=binding	GO:0043227=membrane-bounded organelle, GO:0030686=90S preribosome, GO:0043231=intracellular membrane-bounded organelle, GO:0005654=nucleoplasm, GO:0070013=intracellular organelle lumen
AFI30175	chr1	49302236	49322369	-	Mutyh	cellular organisms	11.7168302335295	Afi.09hpf	A5			PF14815.4:NUDIX_4,PF00730.23:HhH-GPD	GO:0071704=organic substance metabolic process, GO:0051716=cellular response to stimulus, GO:0043412=macromolecule modification, GO:0009987=cellular process, GO:0046483=heterocycle metabolic process	GO:0016798=hydrolase activity, acting on glycosyl bonds, GO:0016787=hydrolase activity, GO:0005488=binding, GO:0003824=catalytic activity, GO:0019104=DNA N-glycosylase activity	GO:0031974=membrane-enclosed lumen, GO:0005654=nucleoplasm, GO:0031981=nuclear lumen, GO:0043227=membrane-bounded organelle, GO:0043229=intracellular organelle
AFI31083	chr1	49322450	49329536	+	Unchar_13459	Opisthokonta	31.711976863938	Afi.18hpf	A5			PF10171.7:DUF2366
AFI31365	chr1	49333126	49336049	-	Ift25	Eukaryota	61.2410652304577	Afi.27hpf.FSW	A5			PF00754.23:F5_F8_type_C	GO:0007389=pattern specification process, GO:0007224=smoothened signaling pathway, GO:0072359=circulatory system development, GO:0030031=cell projection assembly, GO:0048731=system development		GO:0042995=cell projection, GO:0005929=cilium, GO:0043232=intracellular non-membrane-bounded organelle, GO:0005622=intracellular anatomical structure, GO:0015630=microtubule cytoskeleton
AFI30181	chr1	49336147	49349073	+	Pigw	cellular organisms	5.8512079354271	Afi.18hpf	A7			PF06423.10:GWT1	GO:0006497=protein lipidation, GO:0006464=cellular protein modification process, GO:0070727=cellular macromolecule localization, GO:0071704=organic substance metabolic process, GO:0006505=GPI anchor metabolic process	GO:0016747=acyltransferase activity, transferring groups other than amino-acyl groups, GO:0003824=catalytic activity, GO:0016746=acyltransferase activity, GO:0008374=O-acyltransferase activity, GO:0016740=transferase activity	GO:0042175=nuclear outer membrane-endoplasmic reticulum membrane network, GO:0043227=membrane-bounded organelle, GO:0012505=endomembrane system, GO:0043231=intracellular membrane-bounded organelle, GO:0031984=organelle subcompartment
AFI31717	chr1	49354639	49371159	-	Samd1	Eukaryota	27.2355534250306	Afi.27hpf.FSW	A9			PF00628.27:PHD,PF00536.28:SAM_1
AFI31931	chr1	49375155	49408854	+	Scot1-2	cellular organisms	2.86551447790479	regen_3D	minor18			PF01144.21:CoA_trans	GO:0010817=regulation of hormone levels, GO:0048513=animal organ development, GO:0007399=nervous system development, GO:0051047=positive regulation of secretion, GO:0051046=regulation of secretion	GO:0042802=identical protein binding, GO:0016740=transferase activity, GO:0005515=protein binding, GO:0042803=protein homodimerization activity, GO:0003824=catalytic activity	GO:0031974=membrane-enclosed lumen, GO:0005634=nucleus, GO:0005737=cytoplasm, GO:0005654=nucleoplasm, GO:0043227=membrane-bounded organelle
AFI31697	chr1	49433934	49438344	+	Aqp-2	cellular organisms	75.9851052087587	Pluteus				PF00230.18:MIP	GO:0010033=response to organic substance, GO:0015849=organic acid transport, GO:0051179=localization, GO:0006869=lipid transport, GO:0071310=cellular response to organic substance	GO:0015267=channel activity, GO:0005215=transporter activity, GO:0022803=passive transmembrane transporter activity, GO:0022857=transmembrane transporter activity, GO:0015318=inorganic molecular entity transmembrane transporter activity	GO:0043227=membrane-bounded organelle, GO:0044297=cell body, GO:0098590=plasma membrane region, GO:0031226=intrinsic component of plasma membrane, GO:0005886=plasma membrane
AFI31690	chr1	49509665	49517634	+	Unchar_13697	Amphiura filiformis	10.0194242393112	regen_1D	minor18
AFI31806	chr1	49522616	49531935	+	Cetn3-2	cellular organisms	34.272098352363	Pluteus	minor6			PF13499.4:EF-hand_7,PF13833.4:EF-hand_8
AFI31938	chr1	49577783	49578728	-	Unchar_13787	cellular organisms	0.689848331402258	regen_1D	minor18		immune	PF12012.6:DUF3504
AFI30915	chr1	49836688	49836940	-	Unchar_13384	Eleutherozoa	11.0337544763041	regen_0D	A3
AFI30554	chr1	50158795	50182904	-	Nudc2	Eukaryota	32.0290633694336	Afi.09hpf	minor15			PF04969.14:CS	GO:0006457=protein folding, GO:0009987=cellular process, GO:0032502=developmental process	GO:0005488=binding, GO:0005515=protein binding, GO:0051082=unfolded protein binding	GO:0005622=intracellular anatomical structure, GO:0005737=cytoplasm
AFI31336	chr1	50182860	50254374	+	Sylc	cellular organisms	30.2843440981899	Afi.27hpf.DMSO	A6	5d.Distal_up	stemness	PF00133.20:tRNA-synt_1,PF08264.11:Anticodon_1	GO:0007154=cell communication, GO:0006355=regulation of transcription, DNA-templated, GO:0009267=cellular response to starvation, GO:0043087=regulation of GTPase activity, GO:0009991=response to extracellular stimulus	GO:0005096=GTPase activator activity, GO:0016874=ligase activity, GO:0008047=enzyme activator activity, GO:0003824=catalytic activity, GO:0060589=nucleoside-triphosphatase regulator activity	GO:0005773=vacuole, GO:0005737=cytoplasm, GO:0005634=nucleus, GO:0031981=nuclear lumen, GO:0005622=intracellular anatomical structure
AFI30236	chr1	50255903	50256347	-	Lorf2-4	cellular organisms	1.60367125432752	regen_3D	minor18			PF00078.25:RVT_1
AFI29955	chr1	50301423	50370125	+	Acha2-8	Eukaryota	3.72699801354092	regen_0D	minor1			PF02932.14:Neur_chan_memb,PF02931.21:Neur_chan_LBD	GO:0099565=chemical synaptic transmission, postsynaptic, GO:0065007=biological regulation, GO:0070588=calcium ion transmembrane transport, GO:0051649=establishment of localization in cell, GO:0098662=inorganic cation transmembrane transport	GO:0005261=cation channel activity, GO:0022836=gated channel activity, GO:0030594=neurotransmitter receptor activity, GO:0022890=inorganic cation transmembrane transporter activity, GO:0015267=channel activity	GO:0005887=integral component of plasma membrane, GO:0016020=membrane, GO:0005886=plasma membrane, GO:1990351=transporter complex, GO:0098590=plasma membrane region
AFI30876	chr1	50416558	50430483	+	Otc-4	cellular organisms	1.34008209930843	Pluteus	minor1			PF02729.19:OTCace_N,PF00185.22:OTCace	GO:0065008=regulation of biological quality, GO:0044283=small molecule biosynthetic process, GO:0044085=cellular component biogenesis, GO:0009056=catabolic process, GO:0043604=amide biosynthetic process	GO:0016741=transferase activity, transferring one-carbon groups, GO:0005488=binding, GO:0031406=carboxylic acid binding, GO:0036094=small molecule binding, GO:0003824=catalytic activity	GO:0019866=organelle inner membrane, GO:0031974=membrane-enclosed lumen, GO:0005740=mitochondrial envelope, GO:0031967=organelle envelope, GO:0005759=mitochondrial matrix
AFI30511	chr1	50440539	50453819	+	Otc-3	cellular organisms	0.48600814363997	regen_0D	minor15			PF02729.19:OTCace_N,PF00185.22:OTCace	GO:0065003=protein-containing complex assembly, GO:0071704=organic substance metabolic process, GO:0008152=metabolic process, GO:0065007=biological regulation, GO:0048878=chemical homeostasis	GO:0016741=transferase activity, transferring one-carbon groups, GO:0008289=lipid binding, GO:0005488=binding, GO:0043167=ion binding, GO:0036094=small molecule binding	GO:0031090=organelle membrane, GO:0005743=mitochondrial inner membrane, GO:0005737=cytoplasm, GO:0031966=mitochondrial membrane, GO:0016020=membrane
AFI30327	chr1	50480974	50489483	-	Drc2-1	cellular organisms	100.933544421831	Afi.27hpf.SU5402	A5			PF14775.4:NYD-SP28_assoc	GO:0120036=plasma membrane bounded cell projection organization, GO:0065007=biological regulation, GO:0070925=organelle assembly, GO:0044085=cellular component biogenesis, GO:0030031=cell projection assembly
AFI30562	chr1	50489508	50492499	-	Drc2-2	cellular organisms	144.874496624706	Pluteus	A5			PF14772.4:NYD-SP28	GO:0120031=plasma membrane bounded cell projection assembly, GO:0044085=cellular component biogenesis, GO:0120036=plasma membrane bounded cell projection organization, GO:0051270=regulation of cellular component movement, GO:0060271=cilium assembly
AFI31333	chr1	50496873	50513180	+	Aspd	cellular organisms	22.0126250580985	regen_3D	A7	5d.Distal_up,5d.Proximal_up		PF03447.14:NAD_binding_3,PF01958.16:DUF108
AFI30546	chr1	50523175	50533400	+	Tlcd2-6	Eukaryota	8.65147847894956	adult_arm	A2			PF03798.14:TRAM_LAG1_CLN8
AFI30108	chr1	50576549	50680569	-	Unchar_13047	Asterozoa	19.0858359061074	adult_arm	A5
AFI30296	chr1	50855762	50863740	+	Plmn-18	Eukaryota	4.65287607449514	Afi.09hpf	minor12		immune	PF00051.16:Kringle
AFI31820	chr1	50934192	50952680	-	Unchar_13741	Amphiura filiformis	6.1389941458887	Afi.27hpf.SU5402	minor18
AFI31275	chr1	50971447	51013473	-	S38aa	cellular organisms	175.154863976367	Pluteus	A9			PF01490.16:Aa_trans	GO:0055085=transmembrane transport, GO:0046942=carboxylic acid transport, GO:0048513=animal organ development, GO:0015849=organic acid transport, GO:1905039=carboxylic acid transmembrane transport	GO:0046943=carboxylic acid transmembrane transporter activity, GO:0015075=ion transmembrane transporter activity, GO:0022857=transmembrane transporter activity, GO:0008509=anion transmembrane transporter activity, GO:0005215=transporter activity	GO:0012505=endomembrane system, GO:0043226=organelle, GO:0043227=membrane-bounded organelle, GO:0005737=cytoplasm, GO:0005794=Golgi apparatus
AFI31169	chr1	51028388	51043982	+	Unchar_13494	Bilateria	178.040497701851	regen_3D	A1		TF	PF00046.27:Homeobox
AFI30957	chr1	51054589	51056979	-	Unchar_13405	Amphiura filiformis	144.632451573508	Afi.27hpf.SU5402	A8
AFI30927	chr1	51071849	51089898	-	S238a	cellular organisms	43.6804726880113	Afi.09hpf	minor15			PF00153.25:Mito_carr	GO:1905039=carboxylic acid transmembrane transport, GO:0042221=response to chemical, GO:0015711=organic anion transport, GO:0055085=transmembrane transport, GO:0002376=immune system process	GO:0008514=organic anion transmembrane transporter activity, GO:0015318=inorganic molecular entity transmembrane transporter activity, GO:0046943=carboxylic acid transmembrane transporter activity, GO:0015075=ion transmembrane transporter activity, GO:0015171=amino acid transmembrane transporter activity	GO:0005622=intracellular anatomical structure, GO:0043226=organelle, GO:0043231=intracellular membrane-bounded organelle, GO:0016020=membrane, GO:0016021=integral component of membrane
AFI30625	chr1	51093760	51121678	-	Unchar_13265	Eukaryota	27.4235350624124	Afi.27hpf.SU5402	minor17
AFI31700	chr1	51129046	51132746	-	Cl049	Eukaryota	51.453388374863	adult_arm	A3			PF10218.7:DUF2054
AFI30721	chr1	51133252	51151673	+	Rnft2	cellular organisms	6.16844918907851	Afi.18hpf	A9			PF13920.4:zf-C3HC4_3		GO:0043167=ion binding, GO:0043169=cation binding, GO:0046872=metal ion binding, GO:0008270=zinc ion binding, GO:0046914=transition metal ion binding
AFI30417	chr1	51164156	51199438	-	Ern1	cellular organisms	20.7384320122144	Afi.27hpf.SU5402	A8		kinase	PF00069.23:Pkinase,PF06479.10:Ribonuc_2-5A	GO:0009653=anatomical structure morphogenesis, GO:0009628=response to abiotic stimulus, GO:0070059=intrinsic apoptotic signaling pathway in response to endoplasmic reticulum stress, GO:0006807=nitrogen compound metabolic process, GO:0043549=regulation of kinase activity	GO:0004521=endoribonuclease activity, GO:0016787=hydrolase activity, GO:0032553=ribonucleotide binding, GO:1901265=nucleoside phosphate binding, GO:0016301=kinase activity	GO:0005635=nuclear envelope, GO:0043226=organelle, GO:1902554=serine/threonine protein kinase complex, GO:1990234=transferase complex, GO:0043227=membrane-bounded organelle
AFI31578	chr1	51219011	51229311	-	Tnr6b	Eumetazoa	41.0203298213461	Afi.09hpf	minor1			PF00076.20:RRM_1
AFI29746	chr1	51229344	51244106	-	Unchar_12905	Amphiura filiformis	46.9431100652006	Afi.09hpf	minor15
AFI29909	chr1	51327723	51341780	-	Lst8	cellular organisms	19.5575335427536	Afi.27hpf.SU5402	A6			PF00400.30:WD40	GO:0031325=positive regulation of cellular metabolic process, GO:0045893=positive regulation of transcription, DNA-templated, GO:0010646=regulation of cell communication, GO:0032268=regulation of cellular protein metabolic process, GO:0110053=regulation of actin filament organization	GO:0098772=molecular function regulator, GO:0030295=protein kinase activator activity, GO:0030234=enzyme regulator activity, GO:0043539=protein serine/threonine kinase activator activity, GO:0005515=protein binding	GO:0031974=membrane-enclosed lumen, GO:0031981=nuclear lumen, GO:0043229=intracellular organelle, GO:0005829=cytosol, GO:0032991=protein-containing complex
AFI30170	chr1	51349045	51368739	+	Hexd	cellular organisms	9.54134379779201	Afi.18hpf	A6			PF00728.20:Glyco_hydro_20		GO:0003824=catalytic activity, GO:0004553=hydrolase activity, hydrolyzing O-glycosyl compounds, GO:0016787=hydrolase activity, GO:0016798=hydrolase activity, acting on glycosyl bonds	GO:0043229=intracellular organelle, GO:0043231=intracellular membrane-bounded organelle, GO:0005622=intracellular anatomical structure, GO:0043226=organelle, GO:0043227=membrane-bounded organelle
AFI31747	chr1	51378936	51444242	-	Nmna1	cellular organisms	10.255502662298	adult_arm	A4			PF01467.24:CTP_transf_like	GO:0060249=anatomical structure homeostasis, GO:0009117=nucleotide metabolic process, GO:0016043=cellular component organization, GO:0043436=oxoacid metabolic process, GO:0048871=multicellular organismal homeostasis	GO:0070566=adenylyltransferase activity, GO:0005488=binding, GO:0051082=unfolded protein binding, GO:0016779=nucleotidyltransferase activity, GO:0016772=transferase activity, transferring phosphorus-containing groups	GO:0070013=intracellular organelle lumen, GO:0043233=organelle lumen, GO:0005634=nucleus, GO:0005654=nucleoplasm, GO:0043226=organelle
AFI30142	chr1	51444260	51465790	+	Noa1	cellular organisms	8.86315576186787	Afi.09hpf	A5			PF01926.21:MMR_HSR1	GO:0009059=macromolecule biosynthetic process, GO:0044267=cellular protein metabolic process, GO:1901564=organonitrogen compound metabolic process, GO:0009058=biosynthetic process, GO:0010467=gene expression	GO:0016818=hydrolase activity, acting on acid anhydrides, in phosphorus-containing anhydrides, GO:0043168=anion binding, GO:0003824=catalytic activity, GO:0032553=ribonucleotide binding, GO:0016787=hydrolase activity	GO:0005739=mitochondrion, GO:0031090=organelle membrane, GO:0031975=envelope, GO:0043231=intracellular membrane-bounded organelle, GO:0031967=organelle envelope
AFI29889	chr1	51788029	51816849	-	Cpeb2	Eukaryota	69.9095938864077	Afi.09hpf	minor1			PF16367.3:RRM_7,PF16366.3:CEBP_ZZ	GO:0032268=regulation of cellular protein metabolic process, GO:0048523=negative regulation of cellular process, GO:0051246=regulation of protein metabolic process, GO:0044260=cellular macromolecule metabolic process, GO:1901566=organonitrogen compound biosynthetic process	GO:0003730=mRNA 3'-UTR binding, GO:0097159=organic cyclic compound binding, GO:0003676=nucleic acid binding, GO:0090079=translation regulator activity, nucleic acid binding, GO:0043022=ribosome binding	GO:0005622=intracellular anatomical structure, GO:0043227=membrane-bounded organelle, GO:1990904=ribonucleoprotein complex, GO:0005737=cytoplasm, GO:0005634=nucleus
AFI31283	chr1	51817113	51825247	+	Unchar_13537	Amphiura filiformis	128.377894915314	adult_arm	A4	3d.Proximal_down,5d.Proximal_down
AFI31029	chr1	51825311	51871111	+	Marh5	Eukaryota	6.14869420089548	Afi.27hpf.DMSO	A8			PF12906.5:RINGv	GO:0044260=cellular macromolecule metabolic process, GO:0071704=organic substance metabolic process, GO:0033365=protein localization to organelle, GO:0036211=protein modification process, GO:0051641=cellular localization	GO:0140096=catalytic activity, acting on a protein, GO:0004842=ubiquitin-protein transferase activity, GO:0003824=catalytic activity, GO:0046872=metal ion binding, GO:0008270=zinc ion binding	GO:0012505=endomembrane system, GO:0043231=intracellular membrane-bounded organelle, GO:0005739=mitochondrion, GO:0005783=endoplasmic reticulum, GO:0005741=mitochondrial outer membrane
AFI29843	chr1	51885301	51974623	-	Ide	cellular organisms	42.0533581846161	Afi.09hpf	A9		stemness	PF16187.3:Peptidase_M16_M,PF05193.19:Peptidase_M16_C,PF00675.18:Peptidase_M16	GO:0010648=negative regulation of cell communication, GO:0032269=negative regulation of cellular protein metabolic process, GO:0019538=protein metabolic process, GO:0022607=cellular component assembly, GO:0051173=positive regulation of nitrogen compound metabolic process	GO:0016462=pyrophosphatase activity, GO:0005515=protein binding, GO:0016818=hydrolase activity, acting on acid anhydrides, in phosphorus-containing anhydrides, GO:0043167=ion binding, GO:1901363=heterocyclic compound binding	GO:0005886=plasma membrane, GO:0070013=intracellular organelle lumen, GO:0032991=protein-containing complex, GO:1905369=endopeptidase complex, GO:0005782=peroxisomal matrix
AFI31550	chr1	52142015	52196741	+	Sc5a7	cellular organisms	14.7704089698582	Afi.09hpf	A2			PF00474.15:SSF	GO:0001505=regulation of neurotransmitter levels, GO:0009987=cellular process, GO:0055085=transmembrane transport, GO:0010817=regulation of hormone levels, GO:0098656=anion transmembrane transport	GO:0043169=cation binding, GO:0015081=sodium ion transmembrane transporter activity, GO:0022857=transmembrane transporter activity, GO:0046943=carboxylic acid transmembrane transporter activity, GO:0015291=secondary active transmembrane transporter activity	GO:0016020=membrane, GO:0098793=presynapse, GO:0031224=intrinsic component of membrane, GO:0005886=plasma membrane, GO:0031982=vesicle
AFI31645	chr1	52197010	52221187	+	Unchar_13682	cellular organisms	13.4771783349253	regen_1D	minor6	3d.Distal_up		PF00583.23:Acetyltransf_1	GO:0034641=cellular nitrogen compound metabolic process, GO:0071704=organic substance metabolic process, GO:0006807=nitrogen compound metabolic process, GO:0009987=cellular process, GO:0044237=cellular metabolic process	GO:0005515=protein binding, GO:0016740=transferase activity, GO:0016746=acyltransferase activity, GO:0016407=acetyltransferase activity, GO:0005488=binding
AFI31904	chr1	52247296	52262725	-	S49a3-3	cellular organisms	24.0155070544837	Afi.09hpf	A9			PF07690.14:MFS_1
AFI30016	chr1	52268669	52274747	+	M3k20-32	cellular organisms	2.01300367298408	regen_1D	A2			PF00069.23:Pkinase,PF00240.21:ubiquitin
AFI31868	chr1	52425046	52437623	-	Dopr2-2	cellular organisms	1.93975945560724	Afi.18hpf	A9			PF00001.19:7tm_1	GO:0007165=signal transduction, GO:0051716=cellular response to stimulus, GO:0065007=biological regulation, GO:0050794=regulation of cellular process, GO:0019935=cyclic-nucleotide-mediated signaling	GO:0004930=G protein-coupled receptor activity, GO:0030594=neurotransmitter receptor activity, GO:0004888=transmembrane signaling receptor activity, GO:0038023=signaling receptor activity, GO:0060089=molecular transducer activity	GO:0098590=plasma membrane region, GO:0045202=synapse, GO:0071944=cell periphery, GO:0045211=postsynaptic membrane, GO:0097060=synaptic membrane
AFI29997	chr1	52675612	52679073	+	Rdh8-39	cellular organisms	10.8507303274644	regen_3D	A7			PF00106.23:adh_short
AFI30975	chr1	52683078	52691080	+	Rdh8-40	cellular organisms	1.23306346083755	adult_arm	minor16			PF00106.23:adh_short
AFI30207	chr1	52727619	52738552	-	Unchar_13085	cellular organisms	22.5727491989753	Afi.39hpf	minor6			PF00583.23:Acetyltransf_1
AFI29906	chr1	52755686	52757570	+	Unchar_12963	Amphiura filiformis	4.40834780599229	Pluteus	minor1
AFI31119	chr1	52757595	52770812	+	Disc1	Eukaryota	9.11144962662713	Pluteus	A8
AFI30310	chr1	52783663	52790421	-	Pakm	cellular organisms	109.630609208248	Afi.09hpf	A9		kinase	PF00069.23:Pkinase	GO:0006950=response to stress, GO:0045597=positive regulation of cell differentiation, GO:0009968=negative regulation of signal transduction, GO:0043069=negative regulation of programmed cell death, GO:0051252=regulation of RNA metabolic process	GO:0035639=purine ribonucleoside triphosphate binding, GO:0036094=small molecule binding, GO:0032553=ribonucleotide binding, GO:1901363=heterocyclic compound binding, GO:0003824=catalytic activity	GO:0043232=intracellular non-membrane-bounded organelle, GO:0005794=Golgi apparatus, GO:0005634=nucleus, GO:0005730=nucleolus, GO:0012505=endomembrane system
AFI30409	chr1	52790792	52796135	-	Unchar_13175	Amphiura filiformis	268.190347637374	Afi.09hpf	A8
AFI31232	chr1	52818386	52824519	+	Zc3he-2	Eukaryota	17.5442243102252	Pluteus	minor15				GO:0080090=regulation of primary metabolic process, GO:0019219=regulation of nucleobase-containing compound metabolic process, GO:0051172=negative regulation of nitrogen compound metabolic process, GO:0045934=negative regulation of nucleobase-containing compound metabolic process, GO:0051252=regulation of RNA metabolic process	GO:0005515=protein binding, GO:0005488=binding, GO:0097159=organic cyclic compound binding, GO:1901363=heterocyclic compound binding, GO:0003727=single-stranded RNA binding	GO:0005730=nucleolus, GO:0120025=plasma membrane bounded cell projection, GO:0005622=intracellular anatomical structure, GO:0016604=nuclear body, GO:0031981=nuclear lumen
AFI30786	chr1	52824695	52893966	+	Zc3he-1	Eumetazoa	5.86287850736738	Afi.09hpf	A6			PF14608.4:zf-CCCH_2
AFI31166	chr1	52944346	53003783	+	Opsd-2	cellular organisms	7.27151278994244	Afi.27hpf.FSW	minor12			PF00001.19:7tm_1
AFI29798	chr1	53013781	53032067	-	Unchar_12925	cellular organisms	7.57419898638552	adult_arm	A2			PF02494.14:HYR
AFI30040	chr1	53059342	53230104	-	Entp6	cellular organisms	11.8972721917335	regen_0D	A1			PF01150.15:GDA1_CD39
AFI30592	chr1	53143412	53157639	+	Unchar_13247	Eumetazoa	2.98226516646973	regen_0D	minor18			PF00791.18:ZU5
AFI30377	chr1	53270410	53285326	+	Gima9-17	Eukaryota	0.417495043125519	Afi.27hpf.SU5402	A1			PF04548.14:AIG1	GO:0006793=phosphorus metabolic process, GO:0006753=nucleoside phosphate metabolic process, GO:0008152=metabolic process, GO:0009987=cellular process, GO:0006725=cellular aromatic compound metabolic process	GO:0017111=nucleoside-triphosphatase activity, GO:1901363=heterocyclic compound binding, GO:0005488=binding, GO:0005515=protein binding, GO:0032561=guanyl ribonucleotide binding	GO:0043227=membrane-bounded organelle, GO:0043229=intracellular organelle, GO:0043226=organelle, GO:0005622=intracellular anatomical structure, GO:0005829=cytosol
AFI31050	chr1	53290769	53325590	-	Ecm29-3	cellular organisms	7.88096496896686	Afi.39hpf	A9		kinase	PF13001.5:Ecm29	GO:0044257=cellular protein catabolic process, GO:0044267=cellular protein metabolic process, GO:1901698=response to nitrogen compound, GO:0050896=response to stimulus, GO:0043170=macromolecule metabolic process		GO:0030139=endocytic vesicle, GO:0005770=late endosome, GO:0005622=intracellular anatomical structure, GO:0005634=nucleus, GO:0012505=endomembrane system
AFI30381	chr1	53325628	53336040	-	Ecm29-2	cellular organisms	7.18725801333181	adult_arm	A9		kinase	PF13001.5:Ecm29	GO:0036503=ERAD pathway, GO:0043632=modification-dependent macromolecule catabolic process, GO:0030163=protein catabolic process, GO:0006511=ubiquitin-dependent protein catabolic process, GO:0044260=cellular macromolecule metabolic process		GO:0043231=intracellular membrane-bounded organelle, GO:0005813=centrosome, GO:1902494=catalytic complex, GO:0043228=non-membrane-bounded organelle, GO:0000502=proteasome complex
AFI29692	chr1	53347012	53370732	+	Unchar_12887	Eukaryota	19.9560439830747	Afi.18hpf	minor17			PF15669.3:CCDC24
AFI31255	chr1	53389371	53401129	-	Tm2d1	cellular organisms	35.7665983381379	regen_0D	A5			PF05154.14:TM2	GO:0012501=programmed cell death, GO:0023052=signaling, GO:0050794=regulation of cellular process, GO:0007186=G protein-coupled receptor signaling pathway, GO:0050896=response to stimulus	GO:0060089=molecular transducer activity, GO:0001540=amyloid-beta binding, GO:0004888=transmembrane signaling receptor activity, GO:0004930=G protein-coupled receptor activity, GO:0005488=binding	GO:0043229=intracellular organelle, GO:0031226=intrinsic component of plasma membrane, GO:0005654=nucleoplasm, GO:0043226=organelle, GO:0031981=nuclear lumen
AFI30904	chr1	53402507	53458288	+	Mpdz	Eukaryota	15.3230981104566	Afi.09hpf	A4			PF00595.22:PDZ,PF09045.8:L27_2	GO:0050896=response to stimulus, GO:0042552=myelination, GO:0032502=developmental process, GO:0009987=cellular process, GO:0023052=signaling	GO:0005488=binding, GO:0005515=protein binding	GO:0071944=cell periphery, GO:0097708=intracellular vesicle, GO:0043227=membrane-bounded organelle, GO:0045177=apical part of cell, GO:0042995=cell projection
AFI29766	chr1	53466590	53471269	-	Unchar_12911	Amphiura filiformis	14.1543088192174	adult_arm	A2			PF00008.25:EGF
AFI31607	chr1	53473457	53502597	+	Tmp2l-27	Eukaryota	52.8421205116532	Afi.09hpf	A1			PF00520.29:Ion_trans	GO:1901698=response to nitrogen compound, GO:0006812=cation transport, GO:0072503=cellular divalent inorganic cation homeostasis, GO:0003008=system process, GO:0023052=signaling	GO:0022803=passive transmembrane transporter activity, GO:0005215=transporter activity, GO:0005261=cation channel activity, GO:0043167=ion binding, GO:0005262=calcium channel activity	GO:0012505=endomembrane system, GO:0031984=organelle subcompartment, GO:0031226=intrinsic component of plasma membrane, GO:0044297=cell body, GO:0012506=vesicle membrane
AFI31481	chr1	53515380	53538405	+	Unchar_13617	cellular organisms	49.5000133163688	Afi.09hpf	A2			PF07690.14:MFS_1
AFI30634	chr1	53617279	53625925	-	Bodg-17	cellular organisms	2.06367962332942	Afi.09hpf	minor12			PF06155.10:DUF971,PF02668.14:TauD	GO:0044237=cellular metabolic process, GO:0009987=cellular process, GO:0044249=cellular biosynthetic process, GO:0006807=nitrogen compound metabolic process, GO:0044271=cellular nitrogen compound biosynthetic process	GO:0043169=cation binding, GO:0042802=identical protein binding, GO:0005488=binding, GO:0008270=zinc ion binding, GO:0003824=catalytic activity	GO:0005622=intracellular anatomical structure, GO:0005737=cytoplasm, GO:0005829=cytosol
AFI31706	chr1	53632295	53645734	+	Ptprq-4	cellular organisms	0.910814585046981	regen_3D	minor19			PF00041.19:fn3
AFI30427	chr1	53660224	53671017	+	Ptprh	cellular organisms	0.436064059513659	regen_1D	minor6			PF00041.19:fn3
AFI31566	chr1	53671172	53728967	+	Ptprt-13	cellular organisms	1.5973295520678	regen_1D	minor19			PF00041.19:fn3,PF00102.25:Y_phosphatase	GO:0044237=cellular metabolic process, GO:0023052=signaling, GO:0007154=cell communication, GO:0043412=macromolecule modification, GO:0035335=peptidyl-tyrosine dephosphorylation	GO:0140096=catalytic activity, acting on a protein, GO:0045296=cadherin binding, GO:0004721=phosphoprotein phosphatase activity, GO:0016788=hydrolase activity, acting on ester bonds, GO:0004725=protein tyrosine phosphatase activity	GO:0016020=membrane, GO:0009986=cell surface, GO:0016021=integral component of membrane, GO:0071944=cell periphery, GO:0031224=intrinsic component of membrane
AFI29739	chr1	53746493	53767755	+	Ptprm-8	cellular organisms	7.67556086188949	regen_0D	A2			PF00102.25:Y_phosphatase	GO:0007423=sensory organ development, GO:2000146=negative regulation of cell motility, GO:0031589=cell-substrate adhesion, GO:0006950=response to stress, GO:0065008=regulation of biological quality	GO:0016791=phosphatase activity, GO:0140096=catalytic activity, acting on a protein, GO:0050839=cell adhesion molecule binding, GO:0016787=hydrolase activity, GO:0045296=cadherin binding	GO:0031224=intrinsic component of membrane, GO:0097447=dendritic tree, GO:0005929=cilium, GO:0030027=lamellipodium, GO:0097731=9+0 non-motile cilium
AFI29919	chr1	53776889	53801268	-	Ptprm-9	cellular organisms	4.89527285425265	regen_0D	A2			PF00041.19:fn3,PF00102.25:Y_phosphatase	GO:0090596=sensory organ morphogenesis, GO:0071482=cellular response to light stimulus, GO:0071363=cellular response to growth factor stimulus, GO:0036211=protein modification process, GO:0007178=transmembrane receptor protein serine/threonine kinase signaling pathway	GO:0050839=cell adhesion molecule binding, GO:0042578=phosphoric ester hydrolase activity, GO:0016787=hydrolase activity, GO:0060089=molecular transducer activity, GO:0016791=phosphatase activity	GO:0043005=neuron projection, GO:0044297=cell body, GO:0097447=dendritic tree, GO:0005737=cytoplasm, GO:0043231=intracellular membrane-bounded organelle
AFI29668	chr1	53851086	53891983	-	Unchar_12879	cellular organisms	6.76949417478282	adult_arm	minor1			PF03160.12:Calx-beta
AFI29932	chr1	53908676	53932833	+	Ptprt-8	cellular organisms	13.6251237757578	regen_0D	A2			PF00041.19:fn3,PF00102.25:Y_phosphatase	GO:0030334=regulation of cell migration, GO:0007155=cell adhesion, GO:0051716=cellular response to stimulus, GO:0042127=regulation of cell population proliferation, GO:0042221=response to chemical	GO:0008092=cytoskeletal protein binding, GO:0003824=catalytic activity, GO:0005488=binding, GO:0038023=signaling receptor activity, GO:0008013=beta-catenin binding	GO:0044297=cell body, GO:0043227=membrane-bounded organelle, GO:0030424=axon, GO:0048471=perinuclear region of cytoplasm, GO:0043229=intracellular organelle
AFI30188	chr1	53942329	53959704	-	S14l2-8	cellular organisms	13.3900993302698	regen_0D	A8			PF00650.18:CRAL_TRIO,PF03765.13:CRAL_TRIO_N	GO:2000112=regulation of cellular macromolecule biosynthetic process, GO:0045935=positive regulation of nucleobase-containing compound metabolic process, GO:0019222=regulation of metabolic process, GO:0050789=regulation of biological process, GO:0048522=positive regulation of cellular process	GO:0016765=transferase activity, transferring alkyl or aryl (other than methyl) groups, GO:0036094=small molecule binding, GO:0097159=organic cyclic compound binding, GO:0043168=anion binding, GO:0005543=phospholipid binding	GO:0043231=intracellular membrane-bounded organelle, GO:0005622=intracellular anatomical structure, GO:0005829=cytosol, GO:0005634=nucleus, GO:0043226=organelle
AFI30513	chr1	53981931	54002749	+	Titin-35	cellular organisms	3.17569346672042	regen_0D	A3			PF00041.19:fn3
AFI31636	chr1	54032780	54060272	+	Ptprf-10	cellular organisms	1.1865290054125	regen_0D	minor16			PF00041.19:fn3
AFI30564	chr1	54069560	54071304	+	Unchar_13235	Asterozoa	3.83024428543988	regen_1D	minor12
AFI31501	chr1	54071802	54082988	+	Dcc-2	cellular organisms	1.59248082336836	regen_0D	minor16			PF00041.19:fn3
AFI29679	chr1	54086737	54245619	-	Acsf2-38	cellular organisms	4.47849524871356	regen_0D	minor18			PF13193.4:AMP-binding_C,PF00501.26:AMP-binding	GO:0044249=cellular biosynthetic process, GO:0006807=nitrogen compound metabolic process, GO:0006631=fatty acid metabolic process, GO:0044238=primary metabolic process, GO:0006163=purine nucleotide metabolic process	GO:0003824=catalytic activity, GO:0016874=ligase activity, GO:0016877=ligase activity, forming carbon-sulfur bonds	GO:0043233=organelle lumen, GO:0043229=intracellular organelle, GO:0005777=peroxisome, GO:0005739=mitochondrion, GO:0043227=membrane-bounded organelle
AFI30642	chr1	54096150	54106328	+	Unchar_13275	Amphiura filiformis	2.03132223058805	regen_0D	A3			PF00090.17:TSP_1
AFI31308	chr1	54117047	54121418	+	Epha8	Eumetazoa	2.28569918927431	regen_0D	A3			PF00041.19:fn3
AFI31140	chr1	54135342	54142444	+	Ptprd-8	cellular organisms	1.0367411044564	adult_arm	minor17			PF00041.19:fn3
AFI30534	chr1	54168008	54210281	+	Nrcam-3	cellular organisms	4.21435211824893	regen_0D	A1			PF00041.19:fn3
AFI31017	chr1	54245712	54342837	+	Acsf2-47	cellular organisms	0.769021011955705	regen_0D	minor1			PF13193.4:AMP-binding_C,PF00501.26:AMP-binding
AFI31721	chr1	54346897	54353670	+	Unchar_13705	cellular organisms	8.24075114441771	regen_3D	minor18
AFI30565	chr1	54355803	54369347	-	Hsdl2-1	cellular organisms	4.74618528681222	Afi.27hpf.SU5402	A5			PF00106.23:adh_short,PF02036.15:SCP2			GO:0005737=cytoplasm, GO:0043229=intracellular organelle, GO:0005622=intracellular anatomical structure, GO:0043226=organelle, GO:0005777=peroxisome
AFI31368	chr1	54374077	54391832	-	Hsdl2-2	cellular organisms	31.727310347531	Afi.09hpf	A7	5d.Distal_up,5d.Proximal_up		PF00106.23:adh_short,PF02036.15:SCP2			GO:0043226=organelle, GO:0005777=peroxisome, GO:0005737=cytoplasm, GO:0005622=intracellular anatomical structure, GO:0005739=mitochondrion
AFI31252	chr1	54392119	54407795	+	Lrc40	cellular organisms	6.64444949334916	regen_3D	A6			PF13855.4:LRR_8	GO:0050896=response to stimulus, GO:0007154=cell communication, GO:0007165=signal transduction, GO:0050789=regulation of biological process, GO:0016192=vesicle-mediated transport		GO:0005886=plasma membrane, GO:0016020=membrane, GO:0071944=cell periphery
AFI30887	chr1	54413343	54449686	-	Rexo1	cellular organisms	14.3018295092997	Pluteus	A5			PF15870.3:EloA-BP1	GO:0009892=negative regulation of metabolic process, GO:0065007=biological regulation, GO:0019222=regulation of metabolic process, GO:0010629=negative regulation of gene expression, GO:0050789=regulation of biological process		GO:0043227=membrane-bounded organelle, GO:0031981=nuclear lumen, GO:0043233=organelle lumen, GO:0005622=intracellular anatomical structure, GO:0043226=organelle
AFI30400	chr1	54470362	54490897	-	Faf1	Eukaryota	28.9877955708623	Afi.27hpf.FSW	A4		signalling	PF00789.18:UBX,PF14555.4:UBA_4	GO:0009892=negative regulation of metabolic process, GO:0030162=regulation of proteolysis, GO:1903506=regulation of nucleic acid-templated transcription, GO:1903364=positive regulation of cellular protein catabolic process, GO:0010942=positive regulation of cell death	GO:0019901=protein kinase binding, GO:0030234=enzyme regulator activity, GO:0019899=enzyme binding, GO:0031625=ubiquitin protein ligase binding, GO:0019900=kinase binding	GO:0043231=intracellular membrane-bounded organelle, GO:0098797=plasma membrane protein complex, GO:0005635=nuclear envelope, GO:0098827=endoplasmic reticulum subcompartment, GO:0005829=cytosol
AFI30891	chr1	54507881	54509253	+	Cdn2a	cellular organisms	19.0605689099989	Afi.39hpf	A2			PF12796.5:Ank_2	GO:0007265=Ras protein signal transduction, GO:0071310=cellular response to organic substance, GO:0031326=regulation of cellular biosynthetic process, GO:1903008=organelle disassembly, GO:0051338=regulation of transferase activity	GO:0019901=protein kinase binding, GO:0019787=ubiquitin-like protein transferase activity, GO:0008134=transcription factor binding, GO:0016740=transferase activity, GO:0019899=enzyme binding	GO:0043226=organelle, GO:0005739=mitochondrion, GO:0005634=nucleus, GO:0005829=cytosol, GO:0043227=membrane-bounded organelle
AFI30950	chr1	54514035	54516549	+	Cdn2d	Possible contamination or HGT	32.6280746295637	Afi.39hpf	A1			PF13637.4:Ank_4
AFI29680	chr1	54547631	54561129	+	Dmrt3	Eumetazoa	22.3882413182986	Afi.39hpf	minor1		TF	PF03474.12:DMA	GO:0019222=regulation of metabolic process, GO:0065007=biological regulation, GO:0060255=regulation of macromolecule metabolic process, GO:1901362=organic cyclic compound biosynthetic process, GO:0018130=heterocycle biosynthetic process	GO:0043565=sequence-specific DNA binding, GO:0003677=DNA binding, GO:0000976=transcription cis-regulatory region binding, GO:0000981=DNA-binding transcription factor activity, RNA polymerase II-specific, GO:0003676=nucleic acid binding
AFI30859	chr1	54786075	54810552	-	Dmta2	Metazoa	12.6287258831419	adult_arm	A8		TF	PF00751.16:DM,PF03474.12:DMA	GO:0014706=striated muscle tissue development, GO:0009893=positive regulation of metabolic process, GO:0045944=positive regulation of transcription by RNA polymerase II, GO:0008284=positive regulation of cell population proliferation, GO:0051960=regulation of nervous system development	GO:0003690=double-stranded DNA binding, GO:0001067=transcription regulatory region nucleic acid binding, GO:0000981=DNA-binding transcription factor activity, RNA polymerase II-specific, GO:0043565=sequence-specific DNA binding, GO:0001228=DNA-binding transcription activator activity, RNA polymerase II-specific	GO:0043226=organelle, GO:0043231=intracellular membrane-bounded organelle, GO:0043229=intracellular organelle, GO:0005634=nucleus, GO:0005622=intracellular anatomical structure
AFI30191	chr1	54895590	54906400	-	Tri23	cellular organisms	13.0250818192018	Afi.27hpf.DMSO	A8			PF00025.19:Arf	GO:0044237=cellular metabolic process, GO:0019538=protein metabolic process, GO:0065007=biological regulation, GO:0070647=protein modification by small protein conjugation or removal, GO:0036211=protein modification process	GO:0016817=hydrolase activity, acting on acid anhydrides, GO:1901265=nucleoside phosphate binding, GO:0030234=enzyme regulator activity, GO:1901363=heterocyclic compound binding, GO:0005515=protein binding	GO:0005773=vacuole, GO:0098852=lytic vacuole membrane, GO:0005794=Golgi apparatus, GO:0005634=nucleus, GO:0012505=endomembrane system
AFI31730	chr1	54906187	54936848	+	Tpc13	Eukaryota	23.9797013259139	regen_3D	minor19			PF06159.11:DUF974	GO:0065007=biological regulation, GO:0065009=regulation of molecular function	GO:0031267=small GTPase binding, GO:0005515=protein binding, GO:0098772=molecular function regulator, GO:0019899=enzyme binding, GO:0005085=guanyl-nucleotide exchange factor activity	GO:0005622=intracellular anatomical structure, GO:0005737=cytoplasm, GO:0005829=cytosol
AFI31918	chr1	54944316	54945908	-	Unchar_13782	Amphiura filiformis	47.3351017669576	adult_arm	A9
AFI31705	chr1	54947155	54968049	-	Sgtb	Eukaryota	13.3708809034406	Afi.39hpf	A9			PF13414.4:TPR_11,PF16546.3:SGTA_dimer,PF00515.26:TPR_1	GO:2000060=positive regulation of ubiquitin-dependent protein catabolic process, GO:0034976=response to endoplasmic reticulum stress, GO:1905897=regulation of response to endoplasmic reticulum stress, GO:0051173=positive regulation of nitrogen compound metabolic process, GO:0006950=response to stress	GO:0051087=chaperone binding, GO:0031072=heat shock protein binding, GO:0044877=protein-containing complex binding, GO:0005515=protein binding, GO:0030544=Hsp70 protein binding	GO:0043231=intracellular membrane-bounded organelle, GO:0005737=cytoplasm, GO:0016020=membrane, GO:0005634=nucleus, GO:0005829=cytosol
AFI29753	chr1	54968427	54986907	+	Clpp	cellular organisms	87.8610109530494	Pluteus	A5	3d.Distal_up,5d.Distal_up,5d.Proximal_up		PF00574.21:CLP_protease	GO:0006807=nitrogen compound metabolic process, GO:1901565=organonitrogen compound catabolic process, GO:0019538=protein metabolic process, GO:0010033=response to organic substance, GO:0071310=cellular response to organic substance	GO:0003824=catalytic activity, GO:0004252=serine-type endopeptidase activity, GO:0017171=serine hydrolase activity, GO:0005488=binding, GO:0004175=endopeptidase activity	GO:0032991=protein-containing complex, GO:0043233=organelle lumen, GO:0043227=membrane-bounded organelle, GO:0005759=mitochondrial matrix, GO:0070013=intracellular organelle lumen
AFI31678	chr1	55005721	55053675	-	Sdk2-4	cellular organisms	0.439868376897914	regen_0D	minor6			PF00041.19:fn3,PF00078.25:RVT_1
AFI30301	chr1	55057385	55146165	+	Tesk2	cellular organisms	2.02849840654681	adult_arm	A4			PF07714.15:Pkinase_Tyr
AFI30481	chr1	55164022	55184663	-	Unchar_13203	Amphiura filiformis	23.2817028799136	Afi.09hpf	minor17
AFI30823	chr1	55189127	55221430	+	Acsf2-46	cellular organisms	0.347519729082933	Afi.27hpf.SU5402				PF00501.26:AMP-binding
AFI32005	chr1	55227394	55229603	+	Unchar_13813	cellular organisms	1.72453239334537	Pluteus				PF00501.26:AMP-binding	GO:0006631=fatty acid metabolic process, GO:0043436=oxoacid metabolic process, GO:0044255=cellular lipid metabolic process, GO:0019752=carboxylic acid metabolic process, GO:0032787=monocarboxylic acid metabolic process		GO:0043227=membrane-bounded organelle, GO:0043229=intracellular organelle, GO:0005739=mitochondrion, GO:0043231=intracellular membrane-bounded organelle, GO:0005737=cytoplasm
AFI30015	chr1	55230180	55259727	+	Acsf2-42	cellular organisms	0.39061827538203	Afi.27hpf.SU5402	minor12			PF13193.4:AMP-binding_C,PF00501.26:AMP-binding	GO:1901564=organonitrogen compound metabolic process, GO:0044281=small molecule metabolic process, GO:0009058=biosynthetic process, GO:0009117=nucleotide metabolic process, GO:0006139=nucleobase-containing compound metabolic process	GO:0003824=catalytic activity, GO:0016874=ligase activity, GO:0016877=ligase activity, forming carbon-sulfur bonds	GO:0070013=intracellular organelle lumen, GO:0005777=peroxisome, GO:0005739=mitochondrion, GO:0005759=mitochondrial matrix, GO:0043233=organelle lumen
AFI30111	chr1	55265837	55279305	-	Unchar_13049	Bilateria	0.647952298044236	regen_0D	A1			PF06312.10:Neurexophilin
AFI29898	chr1	55286845	55291686	+	Cp2j5-3	cellular organisms	56.5901391753626	regen_1D	A1			PF00067.20:p450	GO:0002791=regulation of peptide secretion, GO:0009890=negative regulation of biosynthetic process, GO:0050794=regulation of cellular process, GO:0010648=negative regulation of cell communication, GO:0006690=icosanoid metabolic process	GO:0016491=oxidoreductase activity, GO:0004497=monooxygenase activity, GO:0016651=oxidoreductase activity, acting on NAD(P)H, GO:0003824=catalytic activity, GO:0016653=oxidoreductase activity, acting on NAD(P)H, heme protein as acceptor	GO:0005622=intracellular anatomical structure, GO:0005789=endoplasmic reticulum membrane, GO:0043227=membrane-bounded organelle, GO:0043229=intracellular organelle, GO:0012505=endomembrane system
AFI31534	chr1	55306920	55313727	+	Unchar_13639	cellular organisms	59.9403291912191	adult_arm	minor19
AFI30758	chr1	55328163	55331312	-	Znt6a	Eukaryota	25.0283294563267	Afi.18hpf	A1				GO:0050789=regulation of biological process, GO:0032879=regulation of localization, GO:0006812=cation transport, GO:0098660=inorganic ion transmembrane transport, GO:0048193=Golgi vesicle transport	GO:0022857=transmembrane transporter activity, GO:0022890=inorganic cation transmembrane transporter activity, GO:0046873=metal ion transmembrane transporter activity, GO:0015318=inorganic molecular entity transmembrane transporter activity, GO:0008324=cation transmembrane transporter activity	GO:0016020=membrane, GO:0031090=organelle membrane, GO:0098791=Golgi apparatus subcompartment, GO:0005802=trans-Golgi network, GO:0012505=endomembrane system
AFI31600	chr1	55331379	55341054	-	Znt6	cellular organisms	18.439262264883	Afi.18hpf	A9			PF01545.19:Cation_efflux	GO:0006811=ion transport, GO:0098662=inorganic cation transmembrane transport, GO:0006892=post-Golgi vesicle-mediated transport, GO:0042592=homeostatic process, GO:0065007=biological regulation	GO:0022890=inorganic cation transmembrane transporter activity, GO:0046873=metal ion transmembrane transporter activity, GO:0015318=inorganic molecular entity transmembrane transporter activity, GO:0005215=transporter activity, GO:0015075=ion transmembrane transporter activity	GO:0098791=Golgi apparatus subcompartment, GO:0005794=Golgi apparatus, GO:0031090=organelle membrane, GO:0043229=intracellular organelle, GO:0098588=bounding membrane of organelle
AFI31924	chr1	55350287	55360798	+	Nxpe2-3	Bilateria	11.4488521765371	Afi.27hpf.DMSO	A5			PF06312.10:Neurexophilin
AFI30745	chr1	55363735	55369434	-	Unchar_13323	Bilateria	79.1303335232912	adult_arm	minor17	5d.Distal_down		PF11779.6:SPT_ssu-like
AFI31259	chr1	55369771	55385558	+	Tbp	cellular organisms	117.222166482511	Afi.09hpf	A6		TF	PF00352.19:TBP	GO:0006366=transcription by RNA polymerase II, GO:0044270=cellular nitrogen compound catabolic process, GO:0051253=negative regulation of RNA metabolic process, GO:0016043=cellular component organization, GO:0031327=negative regulation of cellular biosynthetic process	GO:0003676=nucleic acid binding, GO:0005488=binding, GO:0005102=signaling receptor binding, GO:0000976=transcription cis-regulatory region binding, GO:0140110=transcription regulator activity	GO:0005730=nucleolus, GO:0043226=organelle, GO:0043227=membrane-bounded organelle, GO:0005666=RNA polymerase III complex, GO:0043233=organelle lumen
AFI31458	chr1	55402088	55435884	-	Unchar_13608	cellular organisms	10.9021822861443	regen_0D	minor18	5d.Distal_down		PF00497.18:SBP_bac_3
AFI31975	chr1	55509743	55526629	+	Bakor	Eumetazoa	15.3956603861407	regen_3D	minor19			PF10186.7:Atg14	GO:0060255=regulation of macromolecule metabolic process, GO:0010605=negative regulation of macromolecule metabolic process, GO:0006810=transport, GO:0019220=regulation of phosphate metabolic process, GO:0016192=vesicle-mediated transport	GO:0019899=enzyme binding, GO:1901363=heterocyclic compound binding, GO:0005515=protein binding, GO:0097159=organic cyclic compound binding, GO:0003677=DNA binding	GO:0031982=vesicle, GO:0031410=cytoplasmic vesicle, GO:0098588=bounding membrane of organelle, GO:0043228=non-membrane-bounded organelle, GO:0005622=intracellular anatomical structure
AFI30373	chr1	55579830	55599298	-	Trim2-27	cellular organisms	22.9781944480702	Afi.39hpf	minor18		immune	PF13445.4:zf-RING_UBOX,PF13374.4:TPR_10,PF13676.4:TIR_2
AFI31781	chr1	55604454	55624265	+	Hipl2	cellular organisms	41.6273256549708	Afi.09hpf	A3		signalling	PF07995.9:GSDH,PF01759.19:NTR
AFI31432	chr1	55637935	55640449	-	Unchar_13595	Eumetazoa	130.821320073363	Afi.27hpf.SU5402	A6
AFI30262	chr1	55640526	55680707	-	Prp39	Eukaryota	744.324334872669	Pluteus	A6			PF02037.25:SAP	GO:0071704=organic substance metabolic process, GO:0000398=mRNA splicing, via spliceosome, GO:0000375=RNA splicing, via transesterification reactions, GO:0044085=cellular component biogenesis, GO:0000381=regulation of alternative mRNA splicing, via spliceosome		GO:0043231=intracellular membrane-bounded organelle, GO:0120114=Sm-like protein family complex, GO:0043226=organelle, GO:0005634=nucleus, GO:0043227=membrane-bounded organelle
AFI31065	chr1	55681252	55687507	+	Unchar_13452	Bilateria	13.0591299548781	Afi.18hpf	A4				GO:0032501=multicellular organismal process
AFI30969	chr1	55697436	55724874	-	Fibp	cellular organisms	26.90163505516	regen_3D	A5			PF05427.9:FIBP	GO:0071840=cellular component organization or biogenesis, GO:0007167=enzyme linked receptor protein signaling pathway, GO:0007154=cell communication, GO:0070925=organelle assembly, GO:0060271=cilium assembly	GO:0005488=binding, GO:0005515=protein binding, GO:0017134=fibroblast growth factor binding, GO:0019838=growth factor binding	GO:0043233=organelle lumen, GO:0005739=mitochondrion, GO:0043226=organelle, GO:0005654=nucleoplasm, GO:0043229=intracellular organelle
AFI31176	chr1	55725007	55742684	+	Unchar_13497	Amphiura filiformis	9.11802421619384	Afi.09hpf	A8
AFI30681	chr1	55744617	55747806	+	Unchar_13295	Amphiura filiformis	12.6160327437168	Afi.09hpf	minor6
AFI30480	chr1	55755842	55774565	+	Unchar_13202	cellular organisms	26.1286000785923	Afi.09hpf	A1
AFI31846	chr1	55775268	55776732	+	Unchar_13755	Amphiura filiformis	25.6920602469901	Afi.09hpf	minor17
AFI30300	chr1	55782910	55789075	-	Haox2	cellular organisms	0.149478524729059	Afi.27hpf.SU5402	minor1			PF01070.16:FMN_dh	GO:0050794=regulation of cellular process, GO:0031349=positive regulation of defense response, GO:0044237=cellular metabolic process, GO:0002682=regulation of immune system process, GO:0051716=cellular response to stimulus	GO:0003824=catalytic activity, GO:0016491=oxidoreductase activity	GO:0043231=intracellular membrane-bounded organelle, GO:0043227=membrane-bounded organelle, GO:0043229=intracellular organelle, GO:0005622=intracellular anatomical structure, GO:0005737=cytoplasm
AFI30549	chr1	55794878	55806369	-	Unchar_13230	Amphiura filiformis	1.71872409313899	Afi.27hpf.SU5402	minor7			PF02412.16:TSP_3,PF07699.11:Ephrin_rec_like
AFI31738	chr1	55807404	55883438	-	Unchar_13712	cellular organisms	0.765890580406915	regen_0D	A4			PF02412.16:TSP_3,PF07699.11:Ephrin_rec_like
AFI30201	chr1	55893847	55904100	-	Unchar_13082	Eumetazoa	13.1451044526547	Afi.18hpf	A5			PF15299.4:ALS2CR8
AFI30104	chr1	55904266	55956668	+	Rpap1	Eukaryota	8.37834050442773	Afi.09hpf	A6			PF08621.8:RPAP1_N,PF08620.8:RPAP1_C	GO:0034645=cellular macromolecule biosynthetic process, GO:0006366=transcription by RNA polymerase II, GO:0016070=RNA metabolic process, GO:1901576=organic substance biosynthetic process, GO:0032774=RNA biosynthetic process		GO:0043229=intracellular organelle, GO:1990234=transferase complex, GO:1902494=catalytic complex, GO:0043227=membrane-bounded organelle, GO:0005622=intracellular anatomical structure
AFI30641	chr1	55994035	56039552	-	Unchar_13274	Bilateria	1.75188903241589	regen_1D	A1		immune	PF06083.9:IL17
AFI30155	chr1	56065463	56066415	+	Unchar_13065	Amphiura filiformis	2.18275064220295	Afi.27hpf.SU5402	minor12
AFI31732	chr1	56180815	56181897	+	Unchar_13709	Amphiura filiformis	6.69418088936298	Pluteus	A9
AFI31921	chr1	56219020	56219505	-	Unchar_13783	Amphiura filiformis	10.0504798810056	Pluteus	minor17
AFI29759	chr1	56293074	56311873	-	Unchar_12909	Bilateria	4.56252806768048	Pluteus	minor6
AFI31688	chr1	56327502	56327883	-	Unchar_13695	Amphiura filiformis	48.3842217302775	Pluteus	A3
AFI31955	chr1	56358484	56358850	+	Unchar_13796	Opisthokonta	1.79386576477597	Afi.09hpf				PF14737.4:DUF4470
AFI31316	chr1	56450752	56451199	-	Unchar_13554	Eumetazoa	2.04932941824846	Pluteus
AFI30535	chr1	56455802	56461090	+	Unchar_13225	cellular organisms	10.1874677775815	Afi.09hpf	minor17			PF09588.8:YqaJ,PF04434.15:SWIM
AFI31322	chr1	56462001	56489019	-	Unchar_13556	Eumetazoa	10.2580996902907	Afi.27hpf.SU5402	minor6		TF	PF05485.10:THAP
AFI30914	chr1	56513097	56534144	-	Unchar_13383	Amphiura filiformis	9.35239021068572	Afi.27hpf.SU5402	minor12
AFI29718	chr1	56640778	56641715	+	Unchar_12895	Metazoa	4.08214936927862	Afi.27hpf.SU5402	minor1		TF	PF05485.10:THAP
AFI30880	chr1	56684205	56704509	-	Unchar_13369	Eumetazoa	4.69633692875782	Afi.27hpf.SU5402	A7			PF15299.4:ALS2CR8
AFI30572	chr1	56708442	56714299	-	Cartf-4	Eumetazoa	12.8407195737696	Afi.09hpf	A6			PF15299.4:ALS2CR8
AFI31323	chr1	56719158	56731444	+	Sprtn	cellular organisms	6.99089616781071	Afi.09hpf	A7			PF10263.7:SprT-like	GO:0048522=positive regulation of cellular process, GO:0019985=translesion synthesis, GO:0006281=DNA repair, GO:0031398=positive regulation of protein ubiquitination, GO:0090304=nucleic acid metabolic process	GO:0070530=K63-linked polyubiquitin modification-dependent protein binding, GO:0031593=polyubiquitin modification-dependent protein binding, GO:0005488=binding, GO:0043130=ubiquitin binding, GO:0005515=protein binding	GO:0043229=intracellular organelle, GO:0016604=nuclear body, GO:0043227=membrane-bounded organelle, GO:0043233=organelle lumen, GO:0043228=non-membrane-bounded organelle
AFI30536	chr1	56744342	56803584	-	Stum	Opisthokonta	82.5664380672047	adult_arm	A4			PF15795.3:Spec3
AFI30119	chr1	56819111	56826926	+	Cp4fn-8	cellular organisms	0.335299506761495	regen_1D	minor1			PF00067.20:p450
AFI30881	chr1	56830924	56839706	+	Cp4f2-8	cellular organisms	0.370491545801854	Pluteus	minor18			PF00067.20:p450
AFI30092	chr1	56840017	56842906	+	Cp4f6-3	cellular organisms	151.665070369581	Pluteus	minor19			PF00067.20:p450	GO:0016042=lipid catabolic process, GO:0044255=cellular lipid metabolic process, GO:0044281=small molecule metabolic process, GO:0055067=monovalent inorganic cation homeostasis, GO:0044237=cellular metabolic process	GO:0043167=ion binding, GO:0003824=catalytic activity, GO:0008289=lipid binding, GO:0016491=oxidoreductase activity, GO:0016709=oxidoreductase activity, acting on paired donors, with incorporation or reduction of molecular oxygen, NAD(P)H as one donor, and incorporation of one atom of oxygen	GO:0043226=organelle, GO:0005886=plasma membrane, GO:0031984=organelle subcompartment, GO:0043229=intracellular organelle, GO:0098590=plasma membrane region
AFI29744	chr1	56856422	56859745	+	Spc3-2	Opisthokonta	3594.76694768982	Afi.18hpf	A2			PF15795.3:Spec3
AFI30420	chr1	56866784	56889808	+	Unchar_13181	Eumetazoa	11.9842503668277	adult_arm	A2
AFI30433	chr1	56871836	56884914	-	Aces-49	cellular organisms	18.7265002039163	regen_0D	minor4			PF00135.26:COesterase
AFI30606	chr1	56952540	56955995	-	Il17c-2	Bilateria	4.68709146418725	regen_1D	minor7		immune	PF06083.9:IL17
AFI31268	chr1	56978625	56985470	-	Mtap-1	cellular organisms	21.9959358628383	Afi.39hpf	A6	5d.Distal_up		PF01048.18:PNP_UDP_1	GO:0006520=cellular amino acid metabolic process, GO:0071345=cellular response to cytokine stimulus, GO:0065007=biological regulation, GO:1901576=organic substance biosynthetic process, GO:0042221=response to chemical	GO:0016740=transferase activity, GO:0016763=pentosyltransferase activity, GO:0003824=catalytic activity, GO:0016758=hexosyltransferase activity, GO:0016757=glycosyltransferase activity	GO:0005622=intracellular anatomical structure, GO:0005737=cytoplasm, GO:0005829=cytosol
AFI31187	chr1	56989324	57019613	+	Ube3c	cellular organisms	15.7045646275391	Afi.27hpf.DMSO	A9		immune	PF00632.23:HECT	GO:0006464=cellular protein modification process, GO:0051783=regulation of nuclear division, GO:0090068=positive regulation of cell cycle process, GO:0051445=regulation of meiotic cell cycle, GO:0044237=cellular metabolic process	GO:0003824=catalytic activity, GO:0061650=ubiquitin-like protein conjugating enzyme activity, GO:0004842=ubiquitin-protein transferase activity, GO:0061631=ubiquitin conjugating enzyme activity, GO:0005488=binding	GO:0043229=intracellular organelle, GO:0005737=cytoplasm, GO:0005634=nucleus, GO:0043226=organelle, GO:0005622=intracellular anatomical structure
AFI30956	chr1	57023074	57026181	+	Unchar_13404	Eleutherozoa	2.61843839546798	regen_1D	minor6
AFI30506	chr1	57032049	57052477	+	Unchar_13216	Deuterostomia	4.12210207932153	adult_arm	A4
AFI30941	chr1	57063884	57125973	-	Fgfr3-4	cellular organisms	62.9953845854664	Afi.09hpf	minor16		kinase	PF00008.25:EGF,PF00055.15:Laminin_N,PF00053.22:Laminin_EGF,PF07714.15:Pkinase_Tyr	GO:0042325=regulation of phosphorylation, GO:0048522=positive regulation of cellular process, GO:0060255=regulation of macromolecule metabolic process, GO:0007166=cell surface receptor signaling pathway, GO:0045937=positive regulation of phosphate metabolic process	GO:0008047=enzyme activator activity, GO:0098772=molecular function regulator, GO:0030295=protein kinase activator activity, GO:0030545=signaling receptor regulator activity, GO:0019209=kinase activator activity
AFI31486	chr1	57138083	57143408	-	Actc-14	cellular organisms	3.54473776864241	Afi.27hpf.DMSO	minor6			PF00022.17:Actin
AFI30718	chr1	57165697	57166276	-	Lece-19	cellular organisms	21.2138957400021	regen_0D	A1		immune,kinase	PF00059.19:Lectin_C
AFI30425	chr1	57166954	57167742	-	Lece-18	cellular organisms	12.2881193554527	adult_arm	A1		immune,kinase	PF00059.19:Lectin_C
AFI31577	chr1	57170944	57192920	-	Gabr1-49	cellular organisms	0.202818909551172	Afi.18hpf	minor4			PF00003.20:7tm_3,PF01094.26:ANF_receptor
AFI29731	chr1	57208604	57222156	-	Exo1-4	cellular organisms	7.49658247320107	Pluteus	A7		stemness	PF00752.15:XPG_N,PF00867.16:XPG_I	GO:0006725=cellular aromatic compound metabolic process, GO:0051276=chromosome organization, GO:0019724=B cell mediated immunity, GO:0007275=multicellular organism development, GO:0006310=DNA recombination	GO:0008409=5'-3' exonuclease activity, GO:0016788=hydrolase activity, acting on ester bonds, GO:0004540=ribonuclease activity, GO:0004521=endoribonuclease activity, GO:0140097=catalytic activity, acting on DNA	GO:0005634=nucleus, GO:0005622=intracellular anatomical structure, GO:0071944=cell periphery, GO:0005886=plasma membrane, GO:0016020=membrane
AFI29914	chr1	57222248	57231590	-	Unchar_12966	Amphiura filiformis	10.6997025314265	Afi.27hpf.DMSO	A7
AFI30161	chr1	57231706	57240017	+	Yipf4	Eukaryota	16.7958779234961	Afi.09hpf	minor7			PF04893.15:Yip1			GO:0071944=cell periphery, GO:0012505=endomembrane system, GO:0005783=endoplasmic reticulum, GO:0016020=membrane, GO:0043229=intracellular organelle
AFI31753	chr1	57247476	57255210	-	Psmg3	Eukaryota	34.8376943515064	Pluteus	A5			PF10178.7:PAC3
AFI31254	chr1	57257860	57421677	+	P4htm	cellular organisms	1.76741426289995	regen_0D	minor1			PF13640.4:2OG-FeII_Oxy_3	GO:0045595=regulation of cell differentiation, GO:0050794=regulation of cellular process, GO:0002682=regulation of immune system process, GO:2000026=regulation of multicellular organismal development, GO:0008152=metabolic process	GO:0003824=catalytic activity, GO:0016491=oxidoreductase activity
AFI30005	chr1	57430718	57444057	-	Unchar_13002	Bilateria	6.70633288960297	Afi.09hpf	A5
AFI31042	chr1	57444864	57463066	+	Cd38	Eukaryota	8.8059883286839	regen_0D	A2			PF02267.15:Rib_hydrolayse	GO:0065007=biological regulation, GO:0008284=positive regulation of cell population proliferation, GO:0050730=regulation of peptidyl-tyrosine phosphorylation, GO:0010810=regulation of cell-substrate adhesion, GO:0002274=myeloid leukocyte activation	GO:0016829=lyase activity, GO:0003824=catalytic activity, GO:0016849=phosphorus-oxygen lyase activity, GO:0016787=hydrolase activity, GO:0009975=cyclase activity	GO:0016020=membrane, GO:0012505=endomembrane system, GO:0099503=secretory vesicle, GO:0031410=cytoplasmic vesicle, GO:0120025=plasma membrane bounded cell projection
AFI29988	chr1	57507381	57584733	+	Acsf2-41	cellular organisms	6.62472201610484	Afi.39hpf	minor4			PF13193.4:AMP-binding_C,PF00501.26:AMP-binding	GO:0006725=cellular aromatic compound metabolic process, GO:0034641=cellular nitrogen compound metabolic process, GO:0072521=purine-containing compound metabolic process, GO:0006753=nucleoside phosphate metabolic process, GO:1901135=carbohydrate derivative metabolic process	GO:0003824=catalytic activity, GO:0016874=ligase activity, GO:0016877=ligase activity, forming carbon-sulfur bonds	GO:0005777=peroxisome, GO:0005739=mitochondrion, GO:0043227=membrane-bounded organelle, GO:0031974=membrane-enclosed lumen, GO:0070013=intracellular organelle lumen
AFI31900	chr1	57596303	57619998	-	Acsf2-51	cellular organisms	2.28922663092231	regen_0D	A8			PF13193.4:AMP-binding_C,PF00501.26:AMP-binding	GO:0019693=ribose phosphate metabolic process, GO:1901360=organic cyclic compound metabolic process, GO:0009987=cellular process, GO:0044255=cellular lipid metabolic process, GO:0009117=nucleotide metabolic process	GO:0003824=catalytic activity, GO:0016874=ligase activity, GO:0016877=ligase activity, forming carbon-sulfur bonds	GO:0043233=organelle lumen, GO:0043226=organelle, GO:0005622=intracellular anatomical structure, GO:0043227=membrane-bounded organelle, GO:0043229=intracellular organelle
AFI30007	chr1	57649278	57697870	-	Lrp5-3	cellular organisms	10.043810618044	adult_arm	minor4			PF00008.25:EGF,PF00058.15:Ldl_recept_b,PF12661.5:hEGF
AFI30197	chr1	57744920	57765211	+	Unchar_13080	cellular organisms	22.2912221352778	Afi.09hpf	A7			PF01344.23:Kelch_1,PF07707.13:BACK
AFI29917	chr1	57779427	57809514	+	Klhdb-3	Eukaryota	8.06482840813301	Afi.09hpf	minor15			PF00651.29:BTB,PF07707.13:BACK
AFI31103	chr1	57819706	57837851	+	Klhdb-4	Eukaryota	11.8625668909965	Afi.09hpf	minor12			PF00651.29:BTB,PF07707.13:BACK,PF01344.23:Kelch_1
AFI30308	chr1	57863956	57933766	+	Zap70	cellular organisms	37.4553514685348	Afi.09hpf	A4		immune,kinase	PF00017.22:SH2,PF07714.15:Pkinase_Tyr	GO:0002218=activation of innate immune response, GO:0051707=response to other organism, GO:0051674=localization of cell, GO:0050865=regulation of cell activation, GO:0007599=hemostasis	GO:0003824=catalytic activity, GO:0005515=protein binding, GO:0016772=transferase activity, transferring phosphorus-containing groups, GO:0097159=organic cyclic compound binding, GO:0000166=nucleotide binding	GO:0009898=cytoplasmic side of plasma membrane, GO:0005737=cytoplasm, GO:0005886=plasma membrane, GO:0032991=protein-containing complex, GO:0043231=intracellular membrane-bounded organelle
AFI30431	chr1	57947357	57965588	-	Acsf2-43	cellular organisms	0.452726596743173	Afi.27hpf.SU5402	minor7			PF13193.4:AMP-binding_C,PF00501.26:AMP-binding		GO:0005488=binding, GO:0005515=protein binding, GO:0051087=chaperone binding	GO:0005737=cytoplasm, GO:0005622=intracellular anatomical structure, GO:0043231=intracellular membrane-bounded organelle, GO:0043226=organelle, GO:0042579=microbody
AFI30766	chr1	57973907	58022705	+	Unchar_13332	cellular organisms	8.15873460241701	regen_0D	A1			PF00041.19:fn3
AFI31241	chr1	58042262	58082902	+	Ppara	cellular organisms	4.71731868079486	regen_1D	A2		TF	PF00105.16:zf-C4,PF00104.28:Hormone_recep	GO:0001666=response to hypoxia, GO:1903507=negative regulation of nucleic acid-templated transcription, GO:0032502=developmental process, GO:0007623=circadian rhythm, GO:0048856=anatomical structure development	GO:0000981=DNA-binding transcription factor activity, RNA polymerase II-specific, GO:0004888=transmembrane signaling receptor activity, GO:0019902=phosphatase binding, GO:0097159=organic cyclic compound binding, GO:0003676=nucleic acid binding	GO:0043233=organelle lumen, GO:0000785=chromatin, GO:0005634=nucleus, GO:0043227=membrane-bounded organelle, GO:0031974=membrane-enclosed lumen
AFI30798	chr1	58099914	58108005	-	Cp2u1-73	cellular organisms	18.6024725397968	Pluteus				PF00067.20:p450
AFI31960	chr1	58108076	58109778	-	Cp2df-2	cellular organisms	5.7801294476157	Pluteus				PF00067.20:p450
AFI30674	chr1	58989287	58993369	-	Fahd2-1	cellular organisms	0.777412707221131	Pluteus	minor7			PF01557.16:FAA_hydrolase
AFI31196	chr1	58995407	59000189	-	Fahd2-2	cellular organisms	23.0258923235035	regen_3D	A5			PF01557.16:FAA_hydrolase
AFI30468	chr1	59000347	59017098	+	Yh24	cellular organisms	40.469300544619	regen_0D	A5			PF00883.19:Peptidase_M17
AFI31834	chr1	59021793	59039312	+	Baat-4	cellular organisms	10.0380769561368	Afi.09hpf	A7			PF04775.12:Bile_Hydr_Trans,PF08840.9:BAAT_C
AFI30313	chr1	59041009	59060718	-	Unchar_13130	Asterozoa	75.7707970417784	Afi.09hpf	minor12
AFI30540	chr1	59071155	59082064	+	Kazd1-2	Metazoa	57.379275122623	regen_3D	A5			PF07679.14:I-set,PF07648.13:Kazal_2
AFI31755	chr1	59089306	59101597	+	Unchar_13718	Bilateria	32.7874194533133	Afi.27hpf.SU5402	minor12
AFI30208	chr1	59106982	59116312	-	Kazd1-1	Eumetazoa	48.8691307902087	regen_3D	A5			PF07679.14:I-set,PF07648.13:Kazal_2,PF00219.16:IGFBP	GO:0009607=response to biotic stimulus, GO:0009987=cellular process, GO:0071216=cellular response to biotic stimulus, GO:0051716=cellular response to stimulus, GO:0050896=response to stimulus		GO:0005576=extracellular region, GO:0005615=extracellular space
AFI29708	chr1	59209395	59221526	+	Lyar	cellular organisms	170.11819336085	Pluteus	A6	3d.Distal_up,5d.Distal_up	TF	PF08790.9:zf-LYAR	GO:0065007=biological regulation, GO:0016070=RNA metabolic process, GO:0048523=negative regulation of cellular process, GO:0006357=regulation of transcription by RNA polymerase II, GO:0048522=positive regulation of cellular process	GO:0097159=organic cyclic compound binding, GO:0003676=nucleic acid binding, GO:1901363=heterocyclic compound binding, GO:0005488=binding, GO:0003677=DNA binding	GO:0043233=organelle lumen, GO:0031974=membrane-enclosed lumen, GO:0097731=9+0 non-motile cilium, GO:0043231=intracellular membrane-bounded organelle, GO:0043227=membrane-bounded organelle
AFI31573	chr1	59232739	59241536	-	Nse4a	cellular organisms	18.2078519421785	Afi.09hpf	A7			PF15412.4:Nse4-Nse3_bdg,PF08743.8:Nse4_C	GO:0006974=cellular response to DNA damage stimulus, GO:0048518=positive regulation of biological process, GO:1901360=organic cyclic compound metabolic process, GO:0090304=nucleic acid metabolic process, GO:0048584=positive regulation of response to stimulus		GO:0043232=intracellular non-membrane-bounded organelle, GO:0043228=non-membrane-bounded organelle, GO:0005730=nucleolus, GO:0032991=protein-containing complex, GO:0016604=nuclear body
AFI29719	chr1	59328314	59343338	+	Agrg5-2	Opisthokonta	1.65254416311581	regen_0D	minor18		immune	PF01825.19:GPS,PF00002.22:7tm_2,PF00093.16:VWC
AFI30861	chr1	59359706	59368762	+	Nceh1-11	cellular organisms	4.59820697196828	regen_3D	minor18			PF07859.11:Abhydrolase_3	GO:0006470=protein dephosphorylation, GO:0042221=response to chemical, GO:0009987=cellular process, GO:0050789=regulation of biological process, GO:0044238=primary metabolic process	GO:0052689=carboxylic ester hydrolase activity, GO:0017171=serine hydrolase activity, GO:0016787=hydrolase activity, GO:0043167=ion binding, GO:0016298=lipase activity	GO:0016020=membrane, GO:0005789=endoplasmic reticulum membrane, GO:0005783=endoplasmic reticulum, GO:0005622=intracellular anatomical structure, GO:0043227=membrane-bounded organelle
AFI30168	chr1	59417990	59438039	-	Enase	cellular organisms	23.8222903114495	Afi.27hpf.SU5402	A8			PF03644.11:Glyco_hydro_85	GO:0009607=response to biotic stimulus, GO:0044267=cellular protein metabolic process, GO:0030203=glycosaminoglycan metabolic process, GO:0044419=biological process involved in interspecies interaction between organisms, GO:0043412=macromolecule modification	GO:0005488=binding, GO:0008092=cytoskeletal protein binding, GO:0016798=hydrolase activity, acting on glycosyl bonds, GO:0016787=hydrolase activity, GO:0005515=protein binding	GO:0005622=intracellular anatomical structure, GO:0005737=cytoplasm, GO:0043226=organelle, GO:0005764=lysosome, GO:0005829=cytosol
AFI31077	chr1	59441018	59499252	+	Sept3	cellular organisms	61.1624470445397	regen_1D	A3	5d.Proximal_up		PF00735.16:Septin		GO:0097367=carbohydrate derivative binding, GO:0017076=purine nucleotide binding, GO:0005525=GTP binding, GO:0032555=purine ribonucleotide binding, GO:0043167=ion binding	GO:0005938=cell cortex, GO:0016020=membrane, GO:0001725=stress fiber, GO:0043005=neuron projection, GO:0015629=actin cytoskeleton
AFI30178	chr1	59527950	59547814	-	Foxk2	cellular organisms	31.4119888496449	adult_arm	A6		TF	PF00498.24:FHA,PF00250.16:Forkhead	GO:1901362=organic cyclic compound biosynthetic process, GO:0043412=macromolecule modification, GO:0007275=multicellular organism development, GO:0051254=positive regulation of RNA metabolic process, GO:0097659=nucleic acid-templated transcription	GO:0005488=binding, GO:1990837=sequence-specific double-stranded DNA binding, GO:0000981=DNA-binding transcription factor activity, RNA polymerase II-specific, GO:0000287=magnesium ion binding, GO:0097159=organic cyclic compound binding	GO:0031981=nuclear lumen, GO:0043229=intracellular organelle, GO:0043226=organelle, GO:0005622=intracellular anatomical structure, GO:0070013=intracellular organelle lumen
AFI31722	chr1	59558799	59600456	+	Unchar_13706	Eukaryota	7.88338462584509	Afi.09hpf	minor15			PF00069.23:Pkinase
AFI31936	chr1	59609286	59622860	-	Unchar_13786	Asterozoa	4.24326793491419	Afi.18hpf	minor1
AFI31701	chr1	59637967	59642750	-	Tri33-46	Eukaryota	1.69629827265546	regen_0D	minor4			PF00643.22:zf-B_box,PF00097.23:zf-C3HC4
AFI29773	chr1	59646023	59647918	-	Unchar_12916	Amphiura filiformis	34.6165003349021	adult_arm	minor15
AFI31693	chr1	59647950	59652121	-	Aspc1-1	Eukaryota	6.6885213925068	adult_arm	A6			PF00789.18:UBX	GO:0048878=chemical homeostasis, GO:0009893=positive regulation of metabolic process, GO:0015031=protein transport, GO:0071705=nitrogen compound transport, GO:0050789=regulation of biological process		GO:0019898=extrinsic component of membrane, GO:0048471=perinuclear region of cytoplasm, GO:0030659=cytoplasmic vesicle membrane, GO:0031090=organelle membrane, GO:0043233=organelle lumen
AFI31814	chr1	59652192	59661002	-	Aspc1-2	cellular organisms	6.18739102809349	Afi.09hpf	A9			PF11470.6:TUG-UBL1	GO:0042592=homeostatic process, GO:0010604=positive regulation of macromolecule metabolic process, GO:0071705=nitrogen compound transport, GO:0006886=intracellular protein transport, GO:0046907=intracellular transport		GO:0043227=membrane-bounded organelle, GO:0070013=intracellular organelle lumen, GO:0098552=side of membrane, GO:0031981=nuclear lumen, GO:0031410=cytoplasmic vesicle
AFI31944	chr1	59661326	59701930	+	Abca3-3	cellular organisms	2.01929848477081	Pluteus	minor4			PF00005.25:ABC_tran,PF12698.5:ABC2_membrane_3	GO:0044238=primary metabolic process, GO:0071702=organic substance transport, GO:0055085=transmembrane transport, GO:0006807=nitrogen compound metabolic process, GO:0050896=response to stimulus	GO:0005524=ATP binding, GO:0043167=ion binding, GO:0017076=purine nucleotide binding, GO:0097159=organic cyclic compound binding, GO:0003824=catalytic activity	GO:0071944=cell periphery, GO:0030667=secretory granule membrane, GO:0043229=intracellular organelle, GO:0097708=intracellular vesicle, GO:0030659=cytoplasmic vesicle membrane
AFI31584	chr1	59708792	59737933	-	Tep1-10	cellular organisms	1.67013858421046	Afi.39hpf	A4			PF13271.4:DUF4062,PF13191.4:AAA_16,PF04300.11:FBA
AFI30422	chr1	59750589	59753586	-	Fas-19	cellular organisms	13.1295423166016	regen_1D	A1	5d.Distal_up		PF00975.18:Thioesterase
AFI30912	chr1	59753904	59772426	-	Fas-20	cellular organisms	4.33308454952427	regen_1D	A1			PF00550.23:PP-binding,PF08659.8:KR,PF00107.24:ADH_zinc_N	GO:0006641=triglyceride metabolic process, GO:0072522=purine-containing compound biosynthetic process, GO:0006082=organic acid metabolic process, GO:0005976=polysaccharide metabolic process, GO:0006638=neutral lipid metabolic process	GO:0003824=catalytic activity, GO:1901363=heterocyclic compound binding, GO:0043168=anion binding, GO:0003677=DNA binding, GO:0043167=ion binding	GO:0016020=membrane, GO:0005737=cytoplasm, GO:0005829=cytosol, GO:0012505=endomembrane system, GO:0043229=intracellular organelle
AFI31113	chr1	59772544	59779319	-	Fas-21	cellular organisms	3.31497846721043	adult_arm	minor6			PF00698.19:Acyl_transf_1,PF14765.4:PS-DH	GO:0006641=triglyceride metabolic process, GO:0065007=biological regulation, GO:0048518=positive regulation of biological process, GO:0009152=purine ribonucleotide biosynthetic process, GO:0043436=oxoacid metabolic process	GO:1901265=nucleoside phosphate binding, GO:0003697=single-stranded DNA binding, GO:0003676=nucleic acid binding, GO:0005515=protein binding, GO:0016746=acyltransferase activity	GO:0016020=membrane, GO:0005794=Golgi apparatus, GO:0043227=membrane-bounded organelle, GO:0005886=plasma membrane, GO:0043229=intracellular organelle
AFI31306	chr1	59779369	59794977	-	Fas-22	cellular organisms	2.83422988255281	Afi.39hpf	A1			PF02801.20:Ketoacyl-synt_C,PF00109.24:ketoacyl-synt,PF16197.3:KAsynt_C_assoc,PF00698.19:Acyl_transf_1	GO:0031667=response to nutrient levels, GO:0010033=response to organic substance, GO:0019216=regulation of lipid metabolic process, GO:0006753=nucleoside phosphate metabolic process, GO:0030855=epithelial cell differentiation	GO:0043168=anion binding, GO:0003676=nucleic acid binding, GO:0005515=protein binding, GO:0003824=catalytic activity, GO:0003697=single-stranded DNA binding	GO:0005886=plasma membrane, GO:0016020=membrane, GO:0005622=intracellular anatomical structure, GO:0043227=membrane-bounded organelle, GO:0005829=cytosol
AFI30543	chr1	59829545	59851495	-	Ube2s-2	cellular organisms	71.0588343809677	Afi.27hpf.FSW	A7			PF00179.24:UQ_con	GO:0065009=regulation of molecular function, GO:0016567=protein ubiquitination, GO:0051171=regulation of nitrogen compound metabolic process, GO:0050794=regulation of cellular process, GO:0009893=positive regulation of metabolic process	GO:0031625=ubiquitin protein ligase binding, GO:0140096=catalytic activity, acting on a protein, GO:0061659=ubiquitin-like protein ligase activity, GO:0005488=binding, GO:0003824=catalytic activity	GO:1902494=catalytic complex, GO:0031974=membrane-enclosed lumen, GO:0005680=anaphase-promoting complex, GO:0070013=intracellular organelle lumen, GO:0005622=intracellular anatomical structure
AFI31329	chr1	59873433	59877825	+	Unchar_13558	Amphiura filiformis	69.5274481124895	Pluteus	minor18
AFI30917	chr1	59978329	60029720	+	Mrtfb-2	Bilateria	71.6973107003287	adult_arm	minor16	3d.Distal_down,5d.Distal_down		PF02755.13:RPEL	GO:0010556=regulation of macromolecule biosynthetic process, GO:0044092=negative regulation of molecular function, GO:0032269=negative regulation of cellular protein metabolic process, GO:0009891=positive regulation of biosynthetic process, GO:0065009=regulation of molecular function	GO:0003676=nucleic acid binding, GO:0005488=binding, GO:0003677=DNA binding, GO:0043565=sequence-specific DNA binding, GO:0003690=double-stranded DNA binding	GO:0031981=nuclear lumen, GO:0043227=membrane-bounded organelle, GO:0031974=membrane-enclosed lumen, GO:0005829=cytosol, GO:0005622=intracellular anatomical structure
AFI29949	chr1	60030264	60034056	+	Mrtfb-1	Bilateria	89.4037628449412	adult_arm	A3	3d.Distal_down,5d.Distal_down
AFI29728	chr1	60087617	60088028	+	Dcnl3	Eukaryota	9.01297937718933	Afi.27hpf.DMSO	A4			PF03556.13:Cullin_binding	GO:1901990=regulation of mitotic cell cycle phase transition, GO:0009987=cellular process, GO:0044267=cellular protein metabolic process, GO:0045786=negative regulation of cell cycle, GO:0043067=regulation of programmed cell death	GO:0005488=binding, GO:0005515=protein binding, GO:0019899=enzyme binding, GO:0044390=ubiquitin-like protein conjugating enzyme binding	GO:0016020=membrane, GO:0032991=protein-containing complex, GO:0005886=plasma membrane, GO:1990234=transferase complex, GO:0071944=cell periphery
AFI30873	chr1	60111595	60119243	-	Thap1	Bilateria	17.1651325471484	Afi.18hpf	A5		TF	PF05485.10:THAP
AFI30516	chr1	60119369	60139918	+	Aofb-4	cellular organisms	5.88571464895669	regen_3D	A3			PF01593.22:Amino_oxidase
AFI30336	chr1	60147304	60164828	-	Unchar_13140	Amphiura filiformis	99.7642452691001	regen_1D	A2			PF00822.18:PMP22_Claudin
AFI31334	chr1	60167660	60168053	-	Unchar_13561	cellular organisms	9.06842235930639	Afi.27hpf.SU5402	A6
AFI30551	chr1	60168441	60169350	-	Pol3-31	cellular organisms	1.39806201653655	Afi.27hpf.SU5402	minor15			PF00078.25:RVT_1
AFI30106	chr1	60200356	60204895	+	Aofa-4	cellular organisms	18.1368130951386	adult_arm	minor7			PF01593.22:Amino_oxidase
AFI30869	chr1	60207096	60209191	-	Unchar_13364	cellular organisms	18.2953060039224	regen_3D	A1			PF13499.4:EF-hand_7
AFI30098	chr1	60222620	60234009	-	Unchar_13044	Bilateria	33.8225722325277	Afi.18hpf	A8				GO:0006886=intracellular protein transport, GO:0048523=negative regulation of cellular process, GO:0009892=negative regulation of metabolic process, GO:0051179=localization, GO:0044092=negative regulation of molecular function	GO:0005488=binding, GO:0005515=protein binding, GO:0042802=identical protein binding	GO:0005783=endoplasmic reticulum, GO:0012505=endomembrane system, GO:0005789=endoplasmic reticulum membrane, GO:0098588=bounding membrane of organelle, GO:0031227=intrinsic component of endoplasmic reticulum membrane
AFI29738	chr1	60237684	60271765	+	Kctd5	cellular organisms	18.5239320362817	adult_arm	A2			PF02214.20:BTB_2	GO:1901565=organonitrogen compound catabolic process, GO:0050789=regulation of biological process, GO:0044267=cellular protein metabolic process, GO:1901564=organonitrogen compound metabolic process, GO:0019941=modification-dependent protein catabolic process	GO:0005515=protein binding, GO:0042802=identical protein binding, GO:0008092=cytoskeletal protein binding, GO:0044877=protein-containing complex binding, GO:0005488=binding	GO:0031461=cullin-RING ubiquitin ligase complex, GO:1990234=transferase complex, GO:0032991=protein-containing complex, GO:0005737=cytoplasm, GO:0005829=cytosol
AFI30920	chr1	60295488	60300069	-	Pdpk1	cellular organisms	177.50299784379	adult_arm	A9		kinase	PF00069.23:Pkinase,PF14593.4:PH_3	GO:2000026=regulation of multicellular organismal development, GO:0048869=cellular developmental process, GO:0051171=regulation of nitrogen compound metabolic process, GO:0051896=regulation of protein kinase B signaling, GO:0018105=peptidyl-serine phosphorylation	GO:0016301=kinase activity, GO:0019887=protein kinase regulator activity, GO:0016740=transferase activity, GO:0004674=protein serine/threonine kinase activity, GO:0016772=transferase activity, transferring phosphorus-containing groups	GO:0099572=postsynaptic specialization, GO:0043233=organelle lumen, GO:0043005=neuron projection, GO:0005654=nucleoplasm, GO:0030424=axon
AFI30429	chr1	60300129	60324821	-	Pdpk2	cellular organisms	112.873635971241	adult_arm	A9		kinase	PF00069.23:Pkinase	GO:0007173=epidermal growth factor receptor signaling pathway, GO:0051480=regulation of cytosolic calcium ion concentration, GO:0007165=signal transduction, GO:0007044=cell-substrate junction assembly, GO:0007010=cytoskeleton organization	GO:0019899=enzyme binding, GO:0004674=protein serine/threonine kinase activity, GO:0030295=protein kinase activator activity, GO:0044877=protein-containing complex binding, GO:0016740=transferase activity	GO:0043025=neuronal cell body, GO:0031594=neuromuscular junction, GO:0005634=nucleus, GO:0014069=postsynaptic density, GO:0043231=intracellular membrane-bounded organelle
AFI30304	chr1	60375214	60388538	+	Atp5h	cellular organisms	948.90707661383	regen_3D	A5			PF05873.10:Mt_ATP-synt_D	GO:0009165=nucleotide biosynthetic process, GO:0046390=ribose phosphate biosynthetic process, GO:0048585=negative regulation of response to stimulus, GO:0051234=establishment of localization, GO:0009144=purine nucleoside triphosphate metabolic process	GO:0015075=ion transmembrane transporter activity, GO:0015318=inorganic molecular entity transmembrane transporter activity, GO:0008324=cation transmembrane transporter activity, GO:0022857=transmembrane transporter activity, GO:0005215=transporter activity	GO:0045259=proton-transporting ATP synthase complex, GO:0016469=proton-transporting two-sector ATPase complex, GO:0043226=organelle, GO:0043231=intracellular membrane-bounded organelle, GO:0098796=membrane protein complex
AFI30653	chr1	60396405	60420742	-	Tmf1	Eukaryota	25.866806183305	Afi.27hpf.FSW	A6			PF12329.6:TMF_DNA_bd,PF12325.6:TMF_TATA_bd	GO:0031323=regulation of cellular metabolic process, GO:0097722=sperm motility, GO:1901362=organic cyclic compound biosynthetic process, GO:0042176=regulation of protein catabolic process, GO:0034641=cellular nitrogen compound metabolic process	GO:0003712=transcription coregulator activity, GO:0005488=binding, GO:0019899=enzyme binding, GO:0140110=transcription regulator activity, GO:0005515=protein binding	GO:0012505=endomembrane system, GO:0043229=intracellular organelle, GO:0098791=Golgi apparatus subcompartment, GO:0005794=Golgi apparatus, GO:0016020=membrane
AFI30659	chr1	60422124	60422883	+	Unchar_13282	cellular organisms	2.30392812974898	Pluteus	minor1			PF00665.24:rve
AFI30589	chr1	60423699	60424866	+	Unchar_13244	cellular organisms	2.49715424010632	Afi.27hpf.SU5402	A3			PF07727.12:RVT_2
AFI31824	chr1	60426197	60429309	-	Unchar_13743	Amphiura filiformis	46.0097249324503	Pluteus	A4
AFI30616	chr1	60441006	60475259	-	Top3a	cellular organisms	24.3078940348673	Afi.27hpf.SU5402	A7		TF	PF01131.18:Topoisom_bac,PF01751.20:Toprim,PF01396.17:zf-C4_Topoisom,PF06839.10:zf-GRF	GO:0022414=reproductive process, GO:0006974=cellular response to DNA damage stimulus, GO:0007005=mitochondrion organization, GO:0006259=DNA metabolic process, GO:0006302=double-strand break repair	GO:0003676=nucleic acid binding, GO:0016853=isomerase activity, GO:0097159=organic cyclic compound binding, GO:1901363=heterocyclic compound binding, GO:0140097=catalytic activity, acting on DNA	GO:0043227=membrane-bounded organelle, GO:0005654=nucleoplasm, GO:0016605=PML body, GO:0031981=nuclear lumen, GO:0005737=cytoplasm
AFI31284	chr1	60488824	60493621	+	Unchar_13538	Deuterostomia	24.1935811328667	Afi.18hpf	A6			PF15013.4:CCSMST1
AFI31178	chr1	60502066	60503301	-	H331	cellular organisms	35045.8817803107	Afi.18hpf	A7			PF00125.22:Histone
AFI30967	chr1	60513476	60531582	-	Traf6-2	cellular organisms	1752.95701971969	Afi.09hpf	minor12		immune	PF02176.16:zf-TRAF,PF15227.4:zf-C3HC4_4
AFI30496	chr1	60535955	60568026	+	Unk	Eukaryota	13.5708299139024	Afi.18hpf	A8			PF00642.22:zf-CCCH,PF13920.4:zf-C3HC4_3	GO:0010629=negative regulation of gene expression, GO:0006928=movement of cell or subcellular component, GO:0031324=negative regulation of cellular metabolic process, GO:0044238=primary metabolic process, GO:0048519=negative regulation of biological process	GO:0097159=organic cyclic compound binding, GO:0019787=ubiquitin-like protein transferase activity, GO:0044877=protein-containing complex binding, GO:0043021=ribonucleoprotein complex binding, GO:0008270=zinc ion binding	GO:0005829=cytosol, GO:0043229=intracellular organelle, GO:0005634=nucleus, GO:0005737=cytoplasm, GO:0005622=intracellular anatomical structure
AFI30932	chr1	60583578	60589404	+	Atf4	cellular organisms	915.792553865822	regen_1D	A6		immune,TF	PF00170.19:bZIP_1	GO:0010604=positive regulation of macromolecule metabolic process, GO:0043069=negative regulation of programmed cell death, GO:0051960=regulation of nervous system development, GO:0044249=cellular biosynthetic process, GO:0050767=regulation of neurogenesis	GO:0031072=heat shock protein binding, GO:0097159=organic cyclic compound binding, GO:0003682=chromatin binding, GO:0019899=enzyme binding, GO:0140110=transcription regulator activity	GO:0043228=non-membrane-bounded organelle, GO:0005634=nucleus, GO:0043232=intracellular non-membrane-bounded organelle, GO:0043229=intracellular organelle, GO:0005856=cytoskeleton
AFI30630	chr1	60603715	60621233	+	Unchar_13270	cellular organisms	2.76557249377731	Afi.39hpf	A9			PF01019.19:G_glu_transpept
AFI31702	chr1	60624269	60656037	+	Fxl16	Bilateria	3.90987165505663	regen_0D	A4			PF13516.4:LRR_6	GO:0006508=proteolysis, GO:0044260=cellular macromolecule metabolic process, GO:0019538=protein metabolic process, GO:0044238=primary metabolic process, GO:0043632=modification-dependent macromolecule catabolic process	GO:0016740=transferase activity, GO:0004842=ubiquitin-protein transferase activity, GO:0140096=catalytic activity, acting on a protein, GO:0019787=ubiquitin-like protein transferase activity, GO:0003824=catalytic activity	GO:1902494=catalytic complex, GO:0000151=ubiquitin ligase complex, GO:0005829=cytosol, GO:0005622=intracellular anatomical structure, GO:0019005=SCF ubiquitin ligase complex
AFI30726	chr1	60670977	60706446	-	Rpc8	cellular organisms	16.498932847567	regen_1D	A2		stemness	PF03876.15:SHS2_Rpb7-N,PF08292.10:RNA_pol_Rbc25	GO:0009059=macromolecule biosynthetic process, GO:0019438=aromatic compound biosynthetic process, GO:0018130=heterocycle biosynthetic process, GO:0043170=macromolecule metabolic process, GO:0009987=cellular process	GO:0016772=transferase activity, transferring phosphorus-containing groups, GO:0003824=catalytic activity, GO:0003899=DNA-directed 5'-3' RNA polymerase activity, GO:0016779=nucleotidyltransferase activity, GO:0140098=catalytic activity, acting on RNA	GO:0032991=protein-containing complex, GO:0005815=microtubule organizing center, GO:0005813=centrosome, GO:0005622=intracellular anatomical structure, GO:0070013=intracellular organelle lumen
AFI30410	chr1	60712588	60724270	-	Chip	Eukaryota	55.0294715209245	Pluteus	minor1			PF04564.13:U-box	GO:0036211=protein modification process, GO:0070647=protein modification by small protein conjugation or removal, GO:0080090=regulation of primary metabolic process, GO:0030162=regulation of proteolysis, GO:0044238=primary metabolic process	GO:0031625=ubiquitin protein ligase binding, GO:0003824=catalytic activity, GO:0061630=ubiquitin protein ligase activity, GO:0030544=Hsp70 protein binding, GO:0140096=catalytic activity, acting on a protein	GO:0005622=intracellular anatomical structure, GO:0005737=cytoplasm
AFI31586	chr1	60732480	60750623	+	M17l2-2	cellular organisms	24.256586994486	adult_arm	minor4			PF04117.10:Mpv17_PMP22			GO:0005737=cytoplasm, GO:0005622=intracellular anatomical structure, GO:0043227=membrane-bounded organelle, GO:0043226=organelle, GO:0042579=microbody
AFI29743	chr1	60834529	60837061	+	Unchar_12904	Amphiura filiformis	12.2269717554939	Afi.09hpf	A3
AFI29905	chr1	60837374	60852348	+	Dlgp1	Opisthokonta	21.3598528667531	Afi.09hpf	A2			PF03359.11:GKAP		GO:0005488=binding, GO:0005515=protein binding	GO:0016020=membrane, GO:0005886=plasma membrane, GO:0120025=plasma membrane bounded cell projection, GO:0097447=dendritic tree, GO:0042995=cell projection
AFI30165	chr1	60866595	60891277	-	Hibch	cellular organisms	16.3182074289294	Afi.39hpf	A6	3d.Distal_up,5d.Distal_up		PF16113.3:ECH_2
AFI31737	chr1	60891547	60905996	+	Unchar_13711	Bilateria	20.5218607642352	Afi.09hpf	minor12		TF	PF13894.4:zf-C2H2_4
AFI31248	chr1	60919598	60933989	-	Ppcs	cellular organisms	10.6943597488805	Afi.09hpf	minor17			PF04127.13:DFP	GO:0051234=establishment of localization, GO:0000902=cell morphogenesis, GO:0030029=actin filament-based process, GO:0006164=purine nucleotide biosynthetic process, GO:0007275=multicellular organism development	GO:0003824=catalytic activity, GO:0016874=ligase activity	GO:0005622=intracellular anatomical structure, GO:0005737=cytoplasm, GO:0005829=cytosol
AFI29885	chr1	60937671	60940280	+	Unchar_12955	Amphiura filiformis	2.89766855793807	Afi.27hpf.SU5402
AFI31276	chr1	60949777	60959001	-	Pcsk9-40	cellular organisms	0.572590822117395	regen_3D	minor12			PF05922.14:Inhibitor_I9,PF00082.20:Peptidase_S8
AFI30321	chr1	60971493	61041882	-	Pcsk9-39	cellular organisms	3.54835919001043	Afi.27hpf.SU5402	minor12			PF05922.14:Inhibitor_I9,PF00082.20:Peptidase_S8
AFI31908	chr1	61052480	61053182	+	Kcd21	cellular organisms	0.365059752812484	Afi.27hpf.SU5402				PF02214.20:BTB_2	GO:0044237=cellular metabolic process, GO:0043170=macromolecule metabolic process, GO:0043412=macromolecule modification, GO:0044265=cellular macromolecule catabolic process, GO:0044248=cellular catabolic process	GO:0005488=binding, GO:0005515=protein binding, GO:0008092=cytoskeletal protein binding, GO:0042802=identical protein binding	GO:0005622=intracellular anatomical structure, GO:0005737=cytoplasm, GO:0005829=cytosol
AFI30024	chr1	61060015	61060726	+	Kctd6-21	cellular organisms	0.956100732799525	Afi.27hpf.FSW				PF02214.20:BTB_2	GO:0006464=cellular protein modification process, GO:1901575=organic substance catabolic process, GO:0009968=negative regulation of signal transduction, GO:0044257=cellular protein catabolic process, GO:0009966=regulation of signal transduction	GO:0005488=binding, GO:0005515=protein binding, GO:0008092=cytoskeletal protein binding, GO:0042802=identical protein binding	GO:0005622=intracellular anatomical structure, GO:0005737=cytoplasm, GO:0005829=cytosol
AFI31875	chr1	61065628	61110349	-	Unchar_13768	Eumetazoa	26.3590363399799	Afi.27hpf.DMSO	A5
AFI30971	chr1	61171541	61234966	+	Unchar_13411	Eleutherozoa	3.07262665341103	Afi.39hpf	A7			PF07546.11:EMI
AFI30204	chr1	61241230	61256555	-	Unchar_13083	Opisthokonta	9.14375509403049	Afi.09hpf	minor6		immune	PF09302.9:XLF
AFI29911	chr1	61258585	61265196	+	Fbxw4-1	Eumetazoa	19.1318286009715	Afi.18hpf	minor7			PF00400.30:WD40,PF12937.5:F-box-like	GO:0022402=cell cycle process, GO:0044238=primary metabolic process, GO:0007135=meiosis II, GO:0071704=organic substance metabolic process, GO:0007140=male meiotic nuclear division	GO:0003682=chromatin binding, GO:0005488=binding	GO:0005856=cytoskeleton, GO:0031974=membrane-enclosed lumen, GO:0043227=membrane-bounded organelle, GO:0005819=spindle, GO:0070013=intracellular organelle lumen
AFI31114	chr1	61272310	61283987	-	Ppp5-2	cellular organisms	213.767108516093	Pluteus	A9			PF13181.4:TPR_8,PF00076.20:RRM_1
AFI30318	chr1	61284024	61311055	-	Dnjb3	cellular organisms	317.548942366025	Pluteus	A9			PF00226.29:DnaJ
AFI30416	chr1	61325649	61336705	+	Unchar_13179	Possible contamination or HGT	31.0498586627326	Afi.27hpf.DMSO	minor4
AFI30780	chr1	61337327	61350034	+	Kanl1-1	Bilateria	44.357947102993	Afi.09hpf	A9				GO:0018394=peptidyl-lysine acetylation, GO:0009893=positive regulation of metabolic process, GO:0009653=anatomical structure morphogenesis, GO:0044267=cellular protein metabolic process, GO:0022414=reproductive process	GO:0003682=chromatin binding, GO:0005488=binding, GO:0005515=protein binding, GO:0019899=enzyme binding	GO:0043233=organelle lumen, GO:0005634=nucleus, GO:0031248=protein acetyltransferase complex, GO:0005737=cytoplasm, GO:1990234=transferase complex
AFI31234	chr1	61350095	61353238	+	Kanl1-2	Eumetazoa	38.5247595660024	Afi.27hpf.FSW	A9			PF15275.4:PEHE	GO:0019953=sexual reproduction, GO:0048477=oogenesis, GO:0031328=positive regulation of cellular biosynthetic process, GO:0022412=cellular process involved in reproduction in multicellular organism, GO:0050794=regulation of cellular process	GO:0003682=chromatin binding, GO:0005488=binding, GO:0005515=protein binding, GO:0019899=enzyme binding	GO:1902494=catalytic complex, GO:0005622=intracellular anatomical structure, GO:0043233=organelle lumen, GO:0005634=nucleus, GO:0031248=protein acetyltransferase complex
AFI30790	chr1	61365226	61384797	+	Slu7	cellular organisms	169.593859703281	Pluteus	minor18			PF11708.6:Slu7	GO:0051716=cellular response to stimulus, GO:0051649=establishment of localization in cell, GO:0044238=primary metabolic process, GO:0043933=protein-containing complex subunit organization, GO:0006403=RNA localization	GO:0043169=cation binding, GO:0003676=nucleic acid binding, GO:0036002=pre-mRNA binding, GO:0097159=organic cyclic compound binding, GO:0008270=zinc ion binding	GO:0031974=membrane-enclosed lumen, GO:0005622=intracellular anatomical structure, GO:0043229=intracellular organelle, GO:0071013=catalytic step 2 spliceosome, GO:0043231=intracellular membrane-bounded organelle
AFI31307	chr1	61391034	61415665	+	Unchar_13548	Deuterostomia	14.9676957331941	regen_0D	A3
AFI29659	chr1	61415706	61428225	+	S28a3-11	cellular organisms	25.217359034895	adult_arm	A2			PF07670.12:Gate,PF07662.11:Nucleos_tra2_C,PF01773.18:Nucleos_tra2_N	GO:0098655=cation transmembrane transport, GO:0035725=sodium ion transmembrane transport, GO:0034220=ion transmembrane transport, GO:0098660=inorganic ion transmembrane transport, GO:0071705=nitrogen compound transport	GO:0022890=inorganic cation transmembrane transporter activity, GO:1901505=carbohydrate derivative transmembrane transporter activity, GO:0008324=cation transmembrane transporter activity, GO:0022804=active transmembrane transporter activity, GO:0015291=secondary active transmembrane transporter activity	GO:0031224=intrinsic component of membrane, GO:0005886=plasma membrane, GO:0031226=intrinsic component of plasma membrane, GO:0005887=integral component of plasma membrane, GO:0016021=integral component of membrane
AFI31226	chr1	61432922	61437659	-	Unchar_13517	Amphiura filiformis	3.01789359594449	regen_1D	A1
AFI30928	chr1	61450819	61479165	+	Tmp2l-26	cellular organisms	19.3577436458221	Afi.27hpf.SU5402	A6				GO:0040011=locomotion, GO:0002366=leukocyte activation involved in immune response, GO:0048519=negative regulation of biological process, GO:0000003=reproduction, GO:0032504=multicellular organism reproduction	GO:0008324=cation transmembrane transporter activity, GO:0042802=identical protein binding, GO:0005488=binding, GO:0005216=ion channel activity, GO:0005215=transporter activity	GO:0071944=cell periphery, GO:0098852=lytic vacuole membrane, GO:0005774=vacuolar membrane, GO:0043229=intracellular organelle, GO:0005764=lysosome
AFI29805	chr1	61479380	61493653	+	Tmp2l-24	cellular organisms	33.9961412500221	Afi.27hpf.SU5402	A3				GO:1901701=cellular response to oxygen-containing compound, GO:0006873=cellular ion homeostasis, GO:0010941=regulation of cell death, GO:0098771=inorganic ion homeostasis, GO:0032880=regulation of protein localization	GO:0022839=ion gated channel activity, GO:0043167=ion binding, GO:0005488=binding, GO:0005215=transporter activity, GO:0046873=metal ion transmembrane transporter activity	GO:0005765=lysosomal membrane, GO:0043231=intracellular membrane-bounded organelle, GO:0031984=organelle subcompartment, GO:0099503=secretory vesicle, GO:0005622=intracellular anatomical structure
AFI31637	chr1	61497778	61504956	-	Unchar_13679	cellular organisms	32.5930229698527	Pluteus	minor1			PF08212.10:Lipocalin_2
AFI31436	chr1	61506090	61514408	-	Hyal-86	cellular organisms	1.36945103336627	regen_1D	A5			PF02494.14:HYR
AFI31808	chr1	61518237	61522839	-	Casp7	Eukaryota	6.53032187358726	Afi.18hpf	A1	5d.Distal_down		PF00656.20:Peptidase_C14	GO:0006355=regulation of transcription, DNA-templated, GO:0048699=generation of neurons, GO:0009893=positive regulation of metabolic process, GO:0044237=cellular metabolic process, GO:2000026=regulation of multicellular organismal development	GO:0005515=protein binding, GO:0016787=hydrolase activity, GO:0140096=catalytic activity, acting on a protein, GO:0004197=cysteine-type endopeptidase activity, GO:0004175=endopeptidase activity	GO:0005622=intracellular anatomical structure, GO:0031981=nuclear lumen, GO:0031974=membrane-enclosed lumen, GO:0043229=intracellular organelle, GO:0005737=cytoplasm
AFI30215	chr1	61534613	61559256	-	Unchar_13089	cellular organisms	17.7132915784832	Afi.39hpf	A6			PF15071.4:TMEM220
AFI31822	chr1	61572366	61582983	-	He-6	cellular organisms	26.1759227665212	Afi.09hpf	A5			PF00045.17:Hemopexin,PF01471.16:PG_binding_1,PF00413.22:Peptidase_M10	GO:0019538=protein metabolic process, GO:0008152=metabolic process, GO:1901564=organonitrogen compound metabolic process, GO:0006807=nitrogen compound metabolic process, GO:0006508=proteolysis	GO:0140096=catalytic activity, acting on a protein, GO:0003824=catalytic activity, GO:0008237=metallopeptidase activity, GO:0016787=hydrolase activity, GO:0008233=peptidase activity
AFI31130	chr1	61745941	61749990	+	Unchar_13479	Eleutherozoa	18.4556136529853	Afi.27hpf.DMSO	minor7		TF
AFI30071	chr1	61890084	61920592	-	Neu1b-4	Eukaryota	169.619358200837	regen_1D	A3			PF13920.4:zf-C3HC4_3
AFI30740	chr1	61931107	61953257	-	Unchar_13319	cellular organisms	45.0957717537768	Afi.39hpf	minor16			PF00413.22:Peptidase_M10
AFI30560	chr1	61968673	61992209	-	Edrf1	Eukaryota	25.5590436205324	Afi.09hpf	minor18				GO:0009889=regulation of biosynthetic process, GO:1903506=regulation of nucleic acid-templated transcription, GO:2000112=regulation of cellular macromolecule biosynthetic process, GO:0010557=positive regulation of macromolecule biosynthetic process, GO:0045893=positive regulation of transcription, DNA-templated
AFI30333	chr1	61992505	61998902	+	Padc1	cellular organisms	7.57211995653053	regen_3D	A9			PF02225.20:PA	GO:0045165=cell fate commitment, GO:0042692=muscle cell differentiation, GO:0032502=developmental process, GO:0009987=cellular process, GO:0048856=anatomical structure development		GO:0005576=extracellular region
AFI30343	chr1	62035541	62036990	-	Unchar_13145	cellular organisms	12.8623525604161	regen_0D	minor7			PF14529.4:Exo_endo_phos_2
AFI31575	chr1	62072325	62073003	-	Unchar_13655	Bilateria	4.26484687668485	regen_1D	A2
AFI31947	chr1	62073315	62076306	-	Unchar_13791	Eukaryota	3.78992480592027	regen_0D	A1
AFI30716	chr1	62076365	62082530	-	Unchar_13311	cellular organisms	2.22902262652879	adult_arm	minor4			PF05183.10:RdRP
AFI31351	chr1	62100663	62101795	+	Un93a-17	Eukaryota	0.307932727393264	Afi.27hpf.SU5402
AFI30989	chr1	62101844	62110555	+	Un93a-16	cellular organisms	0.606474904847122	Afi.27hpf.SU5402
AFI30311	chr1	62137738	62144606	+	Un93a-15	cellular organisms	3.2948894226887	regen_1D	minor18			PF05978.14:UNC-93
AFI30981	chr1	62160610	62180852	+	Unchar_13415	cellular organisms	0.197298216272709	regen_1D	minor7			PF08491.8:SE
AFI31182	chr1	62200641	62229332	+	Unchar_13499	cellular organisms	54.7947793732373	Pluteus	A2			PF08491.8:SE	GO:0016126=sterol biosynthetic process, GO:0006694=steroid biosynthetic process, GO:0009889=regulation of biosynthetic process, GO:0046890=regulation of lipid biosynthetic process, GO:1901362=organic cyclic compound biosynthetic process	GO:0003824=catalytic activity, GO:0004497=monooxygenase activity, GO:0016491=oxidoreductase activity, GO:0016709=oxidoreductase activity, acting on paired donors, with incorporation or reduction of molecular oxygen, NAD(P)H as one donor, and incorporation of one atom of oxygen	GO:0005789=endoplasmic reticulum membrane, GO:0043226=organelle, GO:0031090=organelle membrane, GO:0043231=intracellular membrane-bounded organelle, GO:0031984=organelle subcompartment
AFI29818	chr1	62229370	62294231	+	Erg1-10	cellular organisms	6.87909429697057	regen_1D	minor4			PF08491.8:SE,PF01494.17:FAD_binding_3
AFI31359	chr1	62327283	62335667	+	Erg1-11	Eukaryota	2.63679356374977	adult_arm	A8			PF08491.8:SE	GO:1901360=organic cyclic compound metabolic process, GO:0008202=steroid metabolic process, GO:1902652=secondary alcohol metabolic process, GO:0065007=biological regulation, GO:0046165=alcohol biosynthetic process	GO:0003824=catalytic activity, GO:0004497=monooxygenase activity, GO:0016491=oxidoreductase activity, GO:0016709=oxidoreductase activity, acting on paired donors, with incorporation or reduction of molecular oxygen, NAD(P)H as one donor, and incorporation of one atom of oxygen	GO:0005783=endoplasmic reticulum, GO:0098827=endoplasmic reticulum subcompartment, GO:0016020=membrane, GO:0043231=intracellular membrane-bounded organelle, GO:0012505=endomembrane system
AFI31098	chr1	62340607	62377990	-	Cpsf6-2	Eukaryota	91.0670010111252	Afi.09hpf	A7			PF00076.20:RRM_1	GO:1901360=organic cyclic compound metabolic process, GO:0006396=RNA processing, GO:0008152=metabolic process, GO:0022607=cellular component assembly, GO:0090501=RNA phosphodiester bond hydrolysis	GO:0003729=mRNA binding, GO:1901363=heterocyclic compound binding, GO:0044877=protein-containing complex binding, GO:0005488=binding, GO:0003723=RNA binding	GO:0031974=membrane-enclosed lumen, GO:0043228=non-membrane-bounded organelle, GO:0043226=organelle, GO:0070013=intracellular organelle lumen, GO:0005634=nucleus
AFI31731	chr1	62377926	62400532	+	Arsj-12	cellular organisms	21.7434136427604	Afi.09hpf	A1			PF00884.21:Sulfatase
AFI31609	chr1	62414995	62433780	-	Kif6-2	cellular organisms	4.48203322566569	Afi.27hpf.DMSO	A8			PF00225.21:Kinesin
AFI31521	chr1	62473310	62492597	-	Arsj-11	cellular organisms	40.5173620168477	Afi.09hpf	A1			PF00884.21:Sulfatase
AFI31994	chr1	62497663	62500554	-	Lyrm9	Eukaryota	97.4680934444493	regen_3D	A5			PF05347.13:Complex1_LYR
AFI30702	chr1	62507751	62588657	+	Rph3l	Metazoa	7.78032648743324	Pluteus	minor4			PF02318.14:FYVE_2	GO:0006996=organelle organization, GO:0006886=intracellular protein transport, GO:0070201=regulation of establishment of protein localization, GO:0050789=regulation of biological process, GO:0099504=synaptic vesicle cycle	GO:0035091=phosphatidylinositol binding, GO:0008289=lipid binding, GO:0005546=phosphatidylinositol-4,5-bisphosphate binding, GO:0005515=protein binding, GO:0046914=transition metal ion binding	GO:0070013=intracellular organelle lumen, GO:0030658=transport vesicle membrane, GO:0031224=intrinsic component of membrane, GO:0012506=vesicle membrane, GO:0043229=intracellular organelle
AFI31493	chr1	62609330	62630718	+	Doc2b	Eukaryota	7.73284374763204	regen_0D	A8			PF00168.28:C2	GO:0007420=brain development, GO:0008104=protein localization, GO:0032879=regulation of localization, GO:0046887=positive regulation of hormone secretion, GO:0090087=regulation of peptide transport	GO:0043167=ion binding, GO:0005544=calcium-dependent phospholipid binding, GO:0005509=calcium ion binding, GO:0036094=small molecule binding, GO:0005543=phospholipid binding	GO:0043228=non-membrane-bounded organelle, GO:0043233=organelle lumen, GO:0042995=cell projection, GO:0099503=secretory vesicle, GO:0030141=secretory granule
AFI30645	chr1	62642828	62651499	-	Oxla-15	cellular organisms	6.57423232315367	regen_1D	A9			PF01593.22:Amino_oxidase	GO:0071345=cellular response to cytokine stimulus, GO:0006807=nitrogen compound metabolic process, GO:0009308=amine metabolic process, GO:0070887=cellular response to chemical stimulus, GO:0007166=cell surface receptor signaling pathway	GO:0003824=catalytic activity, GO:0016491=oxidoreductase activity	GO:0031090=organelle membrane, GO:0005739=mitochondrion, GO:0005737=cytoplasm, GO:0005741=mitochondrial outer membrane, GO:0043231=intracellular membrane-bounded organelle
AFI30079	chr1	62667171	62668149	-	Rir2-11	cellular organisms	0.0234409239939673	adult_arm				PF00268.19:Ribonuc_red_sm	GO:0010950=positive regulation of endopeptidase activity, GO:0009059=macromolecule biosynthetic process, GO:0042981=regulation of apoptotic process, GO:0010941=regulation of cell death, GO:0009117=nucleotide metabolic process	GO:0005488=binding, GO:0042803=protein homodimerization activity, GO:0043167=ion binding, GO:0043169=cation binding, GO:0005515=protein binding	GO:0005829=cytosol, GO:0005654=nucleoplasm, GO:0043231=intracellular membrane-bounded organelle, GO:0043233=organelle lumen, GO:0031974=membrane-enclosed lumen
AFI30568	chr1	62691470	62706136	-	Agrd1-71	Eukaryota	1.66594486564326	Afi.39hpf	minor18			PF00002.22:7tm_2
AFI31495	chr1	62719103	62740516	-	Anpra-39	cellular organisms	0.271185262251587	regen_1D	minor1		kinase	PF00211.18:Guanylate_cyc,PF07714.15:Pkinase_Tyr	GO:0007154=cell communication, GO:0044237=cellular metabolic process, GO:1901135=carbohydrate derivative metabolic process, GO:0009260=ribonucleotide biosynthetic process, GO:0046390=ribose phosphate biosynthetic process	GO:0004383=guanylate cyclase activity, GO:0003824=catalytic activity, GO:0016849=phosphorus-oxygen lyase activity, GO:0038023=signaling receptor activity, GO:0009975=cyclase activity	GO:0031224=intrinsic component of membrane, GO:0032991=protein-containing complex, GO:0016021=integral component of membrane, GO:0005887=integral component of plasma membrane, GO:0005829=cytosol
AFI29938	chr1	62741641	62753363	-	Gcy28-4	Opisthokonta	0.173406587422318	regen_1D	minor16			PF01094.26:ANF_receptor
AFI29751	chr1	62815283	62815982	-	Unchar_12906	Metazoa	0.23069552949254	regen_1D				PF01094.26:ANF_receptor
AFI29962	chr1	62818081	62819238	-	Unchar_12984	Bilateria	1.70778994665187	Pluteus	minor18			PF01094.26:ANF_receptor
AFI31919	chr1	62819724	62868111	-	Anpra-41	cellular organisms	1.75946022781134	regen_0D	A1			PF00211.18:Guanylate_cyc,PF01094.26:ANF_receptor,PF07714.15:Pkinase_Tyr
AFI30063	chr1	62899866	62903592	+	Tmlh-9	cellular organisms	0.336165303206157	Pluteus	minor7			PF02668.14:TauD
AFI31189	chr1	62909627	62935694	-	Idhp	cellular organisms	529.050902162212	regen_3D	A6			PF00180.18:Iso_dh	GO:1901576=organic substance biosynthetic process, GO:0050708=regulation of protein secretion, GO:0090407=organophosphate biosynthetic process, GO:0050794=regulation of cellular process, GO:0051239=regulation of multicellular organismal process	GO:0016491=oxidoreductase activity, GO:0043167=ion binding, GO:0046872=metal ion binding, GO:0000287=magnesium ion binding, GO:0016616=oxidoreductase activity, acting on the CH-OH group of donors, NAD or NADP as acceptor	GO:0005743=mitochondrial inner membrane, GO:0043233=organelle lumen, GO:0005740=mitochondrial envelope, GO:0016020=membrane, GO:0031967=organelle envelope
AFI30011	chr1	62935185	62955599	+	Nntm	cellular organisms	38.4511889288303	regen_0D	A7			PF02233.14:PNTB,PF12769.5:PNTB_4TM,PF05222.13:AlaDh_PNT_N,PF01262.19:AlaDh_PNT_C	GO:0006807=nitrogen compound metabolic process, GO:0034220=ion transmembrane transport, GO:0051234=establishment of localization, GO:0051179=localization, GO:0071704=organic substance metabolic process	GO:0005215=transporter activity, GO:0000166=nucleotide binding, GO:1901363=heterocyclic compound binding, GO:0022890=inorganic cation transmembrane transporter activity, GO:0015078=proton transmembrane transporter activity	GO:0016020=membrane, GO:0043231=intracellular membrane-bounded organelle, GO:0043227=membrane-bounded organelle, GO:0005737=cytoplasm, GO:0043226=organelle
AFI32008	chr1	62960570	62964261	-	Unchar_13814	Amphiura filiformis	153.529390843583	regen_1D	A2		TF
AFI31675	chr1	62970319	63145773	-	Neo1-6	cellular organisms	56.4364580154524	Afi.09hpf	A8			PF00041.19:fn3,PF06583.10:Neogenin_C,PF07679.14:I-set,PF13927.4:Ig_3
AFI31419	chr1	63371412	63385559	-	Ppa6	cellular organisms	6.84169654469914	regen_3D	A9			PF00328.20:His_Phos_2	GO:0032501=multicellular organismal process, GO:0002376=immune system process, GO:0044238=primary metabolic process, GO:0008610=lipid biosynthetic process, GO:0071704=organic substance metabolic process	GO:0016787=hydrolase activity, GO:0016788=hydrolase activity, acting on ester bonds, GO:0016791=phosphatase activity, GO:0042578=phosphoric ester hydrolase activity, GO:0003824=catalytic activity	GO:0005759=mitochondrial matrix, GO:0043227=membrane-bounded organelle, GO:0005739=mitochondrion, GO:0043226=organelle, GO:0070013=intracellular organelle lumen
AFI30020	chr1	63388452	63399971	-	Unchar_13007	Eumetazoa	12.7320001012521	regen_3D	A5			PF13516.4:LRR_6
AFI30996	chr1	63415402	63445107	-	Unchar_13421	Amphiura filiformis	70.3978213215861	Afi.39hpf	minor12
AFI30186	chr1	63482328	63482556	+	Unchar_13075	Amphiura filiformis	30.8334942520653	Afi.09hpf	minor17
AFI30289	chr1	63514788	63523562	-	Unchar_13122	Amphiura filiformis	11.3341412634031	Pluteus
AFI30800	chr1	63610262	63657218	-	Pp4c	cellular organisms	280.389439006809	Afi.09hpf	A9			PF00149.26:Metallophos	GO:0120036=plasma membrane bounded cell projection organization, GO:0010646=regulation of cell communication, GO:0048858=cell projection morphogenesis, GO:0031323=regulation of cellular metabolic process, GO:0051052=regulation of DNA metabolic process	GO:0016788=hydrolase activity, acting on ester bonds, GO:0140096=catalytic activity, acting on a protein, GO:0016791=phosphatase activity, GO:0042578=phosphoric ester hydrolase activity, GO:0098772=molecular function regulator	GO:0015630=microtubule cytoskeleton, GO:0098687=chromosomal region, GO:0005622=intracellular anatomical structure, GO:0016020=membrane, GO:0043228=non-membrane-bounded organelle
AFI31253	chr1	63660356	63696018	+	Flot2	cellular organisms	227.05634676357	Afi.09hpf	A4			PF01145.23:Band_7,PF15975.3:Flot	GO:0070201=regulation of establishment of protein localization, GO:0065007=biological regulation, GO:0050714=positive regulation of protein secretion, GO:0051171=regulation of nitrogen compound metabolic process, GO:0032879=regulation of localization	GO:0019899=enzyme binding, GO:0005198=structural molecule activity, GO:0002020=protease binding, GO:0005102=signaling receptor binding, GO:0005515=protein binding	GO:0005768=endosome, GO:0030027=lamellipodium, GO:0005886=plasma membrane, GO:0030139=endocytic vesicle, GO:0005622=intracellular anatomical structure
AFI30767	chr1	63708695	63740273	-	Tri37	Eukaryota	6.9504856104505	Afi.27hpf.FSW	A2			PF00643.22:zf-B_box	GO:0006807=nitrogen compound metabolic process, GO:0050789=regulation of biological process, GO:0051172=negative regulation of nitrogen compound metabolic process, GO:0008152=metabolic process, GO:0016567=protein ubiquitination	GO:0140096=catalytic activity, acting on a protein, GO:0061659=ubiquitin-like protein ligase activity, GO:0019899=enzyme binding, GO:0044389=ubiquitin-like protein ligase binding, GO:0003824=catalytic activity	GO:0005829=cytosol, GO:0043227=membrane-bounded organelle, GO:0043226=organelle, GO:0005622=intracellular anatomical structure, GO:0042579=microbody
AFI31750	chr1	63740611	63762179	+	Vp33a	cellular organisms	15.8069776996118	Afi.09hpf	A3			PF00995.21:Sec1	GO:0050801=ion homeostasis, GO:0060255=regulation of macromolecule metabolic process, GO:0007033=vacuole organization, GO:0008333=endosome to lysosome transport, GO:0010256=endomembrane system organization	GO:0000149=SNARE binding, GO:0005515=protein binding, GO:0005488=binding, GO:0044877=protein-containing complex binding, GO:0019905=syntaxin binding	GO:0031982=vesicle, GO:0000323=lytic vacuole, GO:0005773=vacuole, GO:0048471=perinuclear region of cytoplasm, GO:0005764=lysosome
AFI30462	chr1	63769291	63782447	-	Blmh	cellular organisms	22.5232664671384	Afi.39hpf	A6			PF03051.13:Peptidase_C1_2	GO:0019538=protein metabolic process, GO:0070647=protein modification by small protein conjugation or removal, GO:1901575=organic substance catabolic process, GO:0043170=macromolecule metabolic process, GO:0042221=response to chemical	GO:0004197=cysteine-type endopeptidase activity, GO:0005515=protein binding, GO:0005488=binding, GO:0140096=catalytic activity, acting on a protein, GO:0042802=identical protein binding	GO:0005622=intracellular anatomical structure, GO:0005737=cytoplasm, GO:0005829=cytosol
AFI32011	chr1	63782750	63822715	+	Phkg2	cellular organisms	35.5633732975802	Afi.09hpf	minor16		kinase	PF00069.23:Pkinase	GO:0009790=embryo development, GO:0005975=carbohydrate metabolic process, GO:0044267=cellular protein metabolic process, GO:0007275=multicellular organism development, GO:0044282=small molecule catabolic process	GO:0016740=transferase activity, GO:0032555=purine ribonucleotide binding, GO:0043167=ion binding, GO:0004672=protein kinase activity, GO:0140096=catalytic activity, acting on a protein	GO:0030016=myofibril, GO:1990234=transferase complex, GO:0005829=cytosol, GO:0099081=supramolecular polymer, GO:0005622=intracellular anatomical structure
AFI31662	chr1	63836462	63900444	-	Srr1l	Eukaryota	4.80013003188366	Afi.09hpf	minor7	5d.Distal_up		PF07985.10:SRR1
AFI30487	chr1	63880292	63895366	+	Unchar_13206	Echinodermata	5.23146107250364	Pluteus	minor4
AFI30844	chr1	63895765	63901521	+	Unchar_13358	Opisthokonta	5.04531095309199	Afi.39hpf	A8			PF00017.22:SH2	GO:0030100=regulation of endocytosis, GO:0010324=membrane invagination, GO:0040017=positive regulation of locomotion, GO:0016477=cell migration, GO:0060627=regulation of vesicle-mediated transport	GO:0005515=protein binding, GO:0030674=protein-macromolecule adaptor activity, GO:0035591=signaling adaptor activity, GO:0005488=binding, GO:0044877=protein-containing complex binding	GO:0005886=plasma membrane, GO:0016020=membrane, GO:0071944=cell periphery
AFI31018	chr1	63911513	63911954	+	Unchar_13430	cellular organisms	19.4890725823239	Afi.27hpf.SU5402	minor7
AFI31408	chr1	63912832	63926612	+	Unchar_13585	Amphiura filiformis	9.59258865735748	Pluteus			TF
AFI31376	chr1	63933506	63966110	-	Mpp9	Bilateria	8.93541980902269	Afi.18hpf	minor18
AFI31685	chr1	63965677	63971979	+	Cl065	cellular organisms	12.968028046711	Afi.27hpf.SU5402	A5			PF00472.18:RF-1	GO:0044271=cellular nitrogen compound biosynthetic process, GO:0044238=primary metabolic process, GO:0010467=gene expression, GO:0043043=peptide biosynthetic process, GO:0009058=biosynthetic process	GO:0003676=nucleic acid binding, GO:0005488=binding, GO:0140098=catalytic activity, acting on RNA, GO:0097159=organic cyclic compound binding, GO:0003824=catalytic activity	GO:0043233=organelle lumen, GO:0005739=mitochondrion, GO:0005762=mitochondrial large ribosomal subunit, GO:0031974=membrane-enclosed lumen, GO:1990904=ribonucleoprotein complex
AFI30747	chr1	63983765	64026949	-	Cdka1	Metazoa	204.888033653829	Afi.27hpf.DMSO	A6			PF09806.7:CDK2AP	GO:0048522=positive regulation of cellular process, GO:0031399=regulation of protein modification process, GO:0008152=metabolic process, GO:0042325=regulation of phosphorylation, GO:0032502=developmental process	GO:0005488=binding, GO:0005515=protein binding, GO:0019899=enzyme binding	GO:0005654=nucleoplasm, GO:0099512=supramolecular fiber, GO:0043227=membrane-bounded organelle, GO:0043232=intracellular non-membrane-bounded organelle, GO:0031981=nuclear lumen
AFI30391	chr1	64030454	64045165	+	Agrg4-22	Metazoa	5.45687996066863	regen_1D	A2			PF00041.19:fn3,PF01825.19:GPS
AFI31610	chr1	64045224	64048324	+	Agrg4-25	Eukaryota	26.4937178371802	regen_1D	A2		immune	PF00002.22:7tm_2
AFI29761	chr1	64078673	64124530	+	Agrg6-13	Eukaryota	2.61660695466489	regen_1D	minor7			PF00002.22:7tm_2
AFI29927	chr1	64136736	64229641	-	Stx	cellular organisms	49.1806855625231	Pluteus	A4			PF00804.23:Syntaxin,PF05739.17:SNARE	GO:0099177=regulation of trans-synaptic signaling, GO:0120035=regulation of plasma membrane bounded cell projection organization, GO:0065007=biological regulation, GO:0060284=regulation of cell development, GO:0051716=cellular response to stimulus	GO:0060090=molecular adaptor activity, GO:0044325=transmembrane transporter binding, GO:0005488=binding, GO:0008092=cytoskeletal protein binding, GO:0051087=chaperone binding	GO:0043233=organelle lumen, GO:0097708=intracellular vesicle, GO:0031226=intrinsic component of plasma membrane, GO:0032991=protein-containing complex, GO:0030424=axon
AFI30148	chr1	64234669	64238082	+	Ran-2	cellular organisms	272.280249067121	regen_3D	A6	3d.Distal_up		PF00071.20:Ras	GO:0071705=nitrogen compound transport, GO:0051236=establishment of RNA localization, GO:0070201=regulation of establishment of protein localization, GO:0009790=embryo development, GO:0031323=regulation of cellular metabolic process	GO:0036094=small molecule binding, GO:0017111=nucleoside-triphosphatase activity, GO:0016462=pyrophosphatase activity, GO:0032561=guanyl ribonucleotide binding, GO:0017076=purine nucleotide binding	GO:0031410=cytoplasmic vesicle, GO:0031967=organelle envelope, GO:0012505=endomembrane system, GO:0005819=spindle, GO:0005874=microtubule
AFI31718	chr1	64255154	64263164	-	Bud23	cellular organisms	37.2228589742284	Pluteus	A6			PF12589.6:WBS_methylT,PF08241.10:Methyltransf_11	GO:0044238=primary metabolic process, GO:0010604=positive regulation of macromolecule metabolic process, GO:0050794=regulation of cellular process, GO:0031167=rRNA methylation, GO:0032259=methylation	GO:0003824=catalytic activity, GO:0008757=S-adenosylmethionine-dependent methyltransferase activity, GO:0008168=methyltransferase activity, GO:0140098=catalytic activity, acting on RNA, GO:0016740=transferase activity	GO:0070013=intracellular organelle lumen, GO:0031981=nuclear lumen, GO:0043232=intracellular non-membrane-bounded organelle, GO:0031974=membrane-enclosed lumen, GO:0005654=nucleoplasm
AFI30162	chr1	64282463	64304064	-	Vp37b	Opisthokonta	12.3481736642821	adult_arm	A2			PF07200.11:Mod_r	GO:0006996=organelle organization, GO:0010256=endomembrane system organization, GO:0044085=cellular component biogenesis, GO:0061919=process utilizing autophagic mechanism, GO:0007032=endosome organization	GO:0005488=binding, GO:0005515=protein binding	GO:0005886=plasma membrane, GO:0016020=membrane, GO:0010008=endosome membrane, GO:0043227=membrane-bounded organelle, GO:0032991=protein-containing complex
AFI31021	chr1	64333843	64336928	-	Unchar_13431	Bilateria	13.3096554362896	regen_3D	A6			PF14719.4:PID_2
AFI29960	chr1	64350283	64351372	-	Unchar_12983	Eumetazoa	6.56401589826368	adult_arm	A4			PF14719.4:PID_2
AFI30910	chr1	64378505	64380988	-	Unchar_13381	Bilateria	16.7655951458947	Afi.09hpf	minor15			PF14719.4:PID_2
AFI31242	chr1	64381421	64411358	+	Hirp3	Opisthokonta	23.5770765423976	Pluteus	A7	3d.Distal_up,5d.Distal_up
AFI30086	chr1	64444483	64455914	+	Unchar_13040	Bilateria	78.4213910630191	regen_0D	A2			PF00068.17:Phospholip_A2_1
AFI31942	chr1	64472639	64500764	+	Pa2tg	cellular organisms	15.4898954281425	regen_0D	A2			PF00068.17:Phospholip_A2_1
AFI31756	chr1	64534263	64558648	+	Unchar_13719	Amphiura filiformis	5.80252047924664	adult_arm	A2			PF00068.17:Phospholip_A2_1
AFI31509	chr1	64562862	64579502	-	Ggt1-13	cellular organisms	11.9377201892971	regen_0D	minor19			PF01019.19:G_glu_transpept	GO:1901566=organonitrogen compound biosynthetic process, GO:0006508=proteolysis, GO:0044238=primary metabolic process, GO:0019752=carboxylic acid metabolic process, GO:0050789=regulation of biological process	GO:0008233=peptidase activity, GO:0016740=transferase activity, GO:0016787=hydrolase activity, GO:0016746=acyltransferase activity, GO:0008238=exopeptidase activity	GO:0005887=integral component of plasma membrane, GO:0016020=membrane, GO:0031982=vesicle, GO:0016021=integral component of membrane, GO:0012505=endomembrane system
AFI29922	chr1	64579584	64596553	+	Unchar_12968	cellular organisms	4.09791334441426	regen_0D	minor18		immune	PF05729.10:NACHT
AFI31533	chr1	64605998	64611976	-	Cd151-7	cellular organisms	0.385673371376591	regen_3D	A5			PF00335.18:Tetraspannin	GO:0007166=cell surface receptor signaling pathway, GO:0050794=regulation of cellular process, GO:0065007=biological regulation, GO:0051716=cellular response to stimulus, GO:0050789=regulation of biological process		GO:0031224=intrinsic component of membrane, GO:0071944=cell periphery, GO:0016021=integral component of membrane, GO:0005886=plasma membrane, GO:0031226=intrinsic component of plasma membrane
AFI30143	chr1	64625752	64661792	-	Tbx3-3	Eukaryota	15.4105184354497	Pluteus	minor4		TF	PF00907.20:T-box
AFI30052	chr1	64748390	64751976	-	Unchar_13024	cellular organisms	9.4025179514885	Afi.09hpf	minor7			PF00149.26:Metallophos
AFI30948	chr1	64762943	64763750	+	Unchar_13399	cellular organisms	24.8974376338971	Afi.09hpf	A3			PF00149.26:Metallophos
AFI30459	chr1	64771403	64786268	-	Eral1	cellular organisms	20.1708587157116	Afi.09hpf	A6		stemness	PF01926.21:MMR_HSR1	GO:0006518=peptide metabolic process, GO:0043604=amide biosynthetic process, GO:0016043=cellular component organization, GO:0043624=cellular protein complex disassembly, GO:0008152=metabolic process	GO:0044877=protein-containing complex binding, GO:0097159=organic cyclic compound binding, GO:0019843=rRNA binding, GO:0003676=nucleic acid binding, GO:0005488=binding	GO:0005739=mitochondrion, GO:0043226=organelle, GO:0005737=cytoplasm, GO:0043229=intracellular organelle, GO:0031975=envelope
AFI30613	chr1	64807075	64844754	+	Anpra-36	cellular organisms	0.478387439938891	adult_arm	A1			PF01094.26:ANF_receptor,PF07714.15:Pkinase_Tyr
AFI31395	chr1	64846287	64852406	+	Anpra-38	cellular organisms	0.824945486836167	regen_0D	A1			PF00211.18:Guanylate_cyc
AFI30637	chr1	64863301	64964476	-	Anpra-37	cellular organisms	1.53680354764672	Afi.09hpf				PF00069.23:Pkinase,PF00211.18:Guanylate_cyc,PF01094.26:ANF_receptor
AFI31855	chr1	65010864	65032367	-	Anpra-40	cellular organisms	99.8538602117538	Pluteus	A4			PF00211.18:Guanylate_cyc,PF07714.15:Pkinase_Tyr
AFI30494	chr1	65043880	65045393	+	Unchar_13212	Eumetazoa	12.0821973241918	Pluteus	A8
AFI31882	chr1	65055907	65094402	-	Anprb-14	cellular organisms	0.969197472996354	Afi.39hpf				PF07714.15:Pkinase_Tyr	GO:0009165=nucleotide biosynthetic process, GO:0050890=cognition, GO:0040008=regulation of growth, GO:0044249=cellular biosynthetic process, GO:0071345=cellular response to cytokine stimulus	GO:0017076=purine nucleotide binding, GO:0005524=ATP binding, GO:0043167=ion binding, GO:0005515=protein binding, GO:1901363=heterocyclic compound binding	GO:0005622=intracellular anatomical structure, GO:0016020=membrane, GO:0016021=integral component of membrane, GO:0005829=cytosol, GO:0044297=cell body
AFI30446	chr1	65106109	65106886	+	Unchar_13192	cellular organisms	0.144787936828903	Afi.39hpf	minor15			PF14529.4:Exo_endo_phos_2
AFI31048	chr1	65111799	65147195	-	Unchar_13440	Eumetazoa	0.289234998720709	regen_0D				PF01094.26:ANF_receptor
AFI31300	chr1	65192635	65229926	+	Rheb	cellular organisms	24.8351150096415	Afi.27hpf.FSW	minor16			PF00071.20:Ras	GO:0009719=response to endogenous stimulus, GO:0009987=cellular process, GO:0031329=regulation of cellular catabolic process, GO:0006629=lipid metabolic process, GO:0035556=intracellular signal transduction	GO:0005515=protein binding, GO:0005488=binding, GO:0016817=hydrolase activity, acting on acid anhydrides, GO:0019900=kinase binding, GO:0016462=pyrophosphatase activity	GO:0043227=membrane-bounded organelle, GO:0016020=membrane, GO:0005773=vacuole, GO:0032991=protein-containing complex, GO:0030425=dendrite
AFI30591	chr1	65247596	65248706	-	Unchar_13246	Amphiura filiformis	55.8617979505886	Afi.18hpf	A8
AFI31267	chr1	65248802	65254733	-	Unchar_13531	Amphiura filiformis	8.98817356241172	Afi.18hpf	A3			PF12796.5:Ank_2,PF00023.28:Ank
AFI30874	chr1	65258129	65276499	+	Fakd4	Bilateria	30.6717437583428	Afi.09hpf	A5			PF08368.10:FAST_2,PF06743.13:FAST_1,PF08373.8:RAP
AFI30110	chr1	65289673	65293407	+	Cdk6	cellular organisms	27.4487388906575	Afi.27hpf.SU5402	A6		kinase,signalling,neuro	PF00069.23:Pkinase	GO:0019438=aromatic compound biosynthetic process, GO:0007154=cell communication, GO:0051246=regulation of protein metabolic process, GO:1901564=organonitrogen compound metabolic process, GO:0007346=regulation of mitotic cell cycle	GO:0000166=nucleotide binding, GO:0005515=protein binding, GO:0035639=purine ribonucleoside triphosphate binding, GO:0004674=protein serine/threonine kinase activity, GO:0043168=anion binding	GO:0043233=organelle lumen, GO:0042995=cell projection, GO:0048471=perinuclear region of cytoplasm, GO:0005622=intracellular anatomical structure, GO:0043226=organelle
AFI31379	chr1	65320544	65330546	-	Unchar_13576	Bilateria	6.83254605323921	Afi.18hpf	A9				GO:0071705=nitrogen compound transport, GO:0055085=transmembrane transport, GO:0006810=transport, GO:0051234=establishment of localization, GO:0071702=organic substance transport	GO:0022857=transmembrane transporter activity, GO:0097159=organic cyclic compound binding, GO:0005215=transporter activity, GO:0046906=tetrapyrrole binding, GO:0020037=heme binding	GO:0043227=membrane-bounded organelle, GO:0097708=intracellular vesicle, GO:0005737=cytoplasm, GO:0031982=vesicle, GO:0031410=cytoplasmic vesicle
AFI30239	chr1	65362555	65397156	+	Meg10	Eumetazoa	14.4514912374341	Afi.39hpf	A3			PF07546.11:EMI,PF00053.22:Laminin_EGF	GO:0050789=regulation of biological process, GO:0051179=localization, GO:0048583=regulation of response to stimulus, GO:0023057=negative regulation of signaling, GO:0023051=regulation of signaling		GO:0016020=membrane, GO:0016021=integral component of membrane, GO:0031224=intrinsic component of membrane
AFI31788	chr1	65397359	65417484	+	Srec2	Eumetazoa	16.1574918757332	adult_arm	A3			PF00053.22:Laminin_EGF
AFI31892	chr1	65428930	65453719	+	Dyh10-6	cellular organisms	224.126975447021	Pluteus	minor12			PF08385.10:DHC_N1,PF08393.11:DHC_N2	GO:0044782=cilium organization, GO:0007017=microtubule-based process, GO:0003341=cilium movement, GO:0070925=organelle assembly, GO:0060271=cilium assembly	GO:0016787=hydrolase activity, GO:0017111=nucleoside-triphosphatase activity, GO:0005515=protein binding, GO:0003777=microtubule motor activity, GO:0016817=hydrolase activity, acting on acid anhydrides	GO:0005929=cilium, GO:0005622=intracellular anatomical structure, GO:0043228=non-membrane-bounded organelle, GO:0043232=intracellular non-membrane-bounded organelle, GO:0005858=axonemal dynein complex
AFI31656	chr1	65454117	65468796	+	Dyh10-4	cellular organisms	15.8762447545437	Afi.27hpf.DMSO	minor12			PF12775.5:AAA_7,PF07728.12:AAA_5,PF12774.5:AAA_6,PF08393.11:DHC_N2	GO:0071840=cellular component organization or biogenesis, GO:0060271=cilium assembly, GO:0016043=cellular component organization, GO:0044085=cellular component biogenesis, GO:0044782=cilium organization	GO:0003777=microtubule motor activity, GO:0016787=hydrolase activity, GO:0016817=hydrolase activity, acting on acid anhydrides, GO:0003774=cytoskeletal motor activity, GO:0017111=nucleoside-triphosphatase activity	GO:0005858=axonemal dynein complex, GO:0042995=cell projection, GO:0043232=intracellular non-membrane-bounded organelle, GO:0005930=axoneme, GO:0120025=plasma membrane bounded cell projection
AFI29775	chr1	65468866	65472468	+	Dyh10-2	cellular organisms	26.6826223163419	Afi.27hpf.DMSO	minor12			PF12775.5:AAA_7,PF12780.5:AAA_8	GO:0006928=movement of cell or subcellular component, GO:0006996=organelle organization, GO:0070925=organelle assembly, GO:0030031=cell projection assembly, GO:0007018=microtubule-based movement	GO:0003777=microtubule motor activity, GO:0005515=protein binding, GO:0005488=binding, GO:0003774=cytoskeletal motor activity, GO:0016818=hydrolase activity, acting on acid anhydrides, in phosphorus-containing anhydrides	GO:0042995=cell projection, GO:0099568=cytoplasmic region, GO:0043229=intracellular organelle, GO:0015630=microtubule cytoskeleton, GO:0005858=axonemal dynein complex
AFI31663	chr1	65472593	65486574	+	Dyh10-5	cellular organisms	28.5718667875116	Afi.27hpf.SU5402	minor15			PF12781.5:AAA_9,PF12777.5:MT,PF12780.5:AAA_8	GO:0007018=microtubule-based movement, GO:0120031=plasma membrane bounded cell projection assembly, GO:0007017=microtubule-based process, GO:0009987=cellular process, GO:0003341=cilium movement	GO:0016887=ATP hydrolysis activity, GO:0003774=cytoskeletal motor activity, GO:0016817=hydrolase activity, acting on acid anhydrides, GO:0003824=catalytic activity, GO:0005515=protein binding	GO:0032838=plasma membrane bounded cell projection cytoplasm, GO:0005737=cytoplasm, GO:0042995=cell projection, GO:0032991=protein-containing complex, GO:0015630=microtubule cytoskeleton
AFI30407	chr1	65486648	65495773	+	Dyh10-3	cellular organisms	46.8911560718198	Afi.27hpf.SU5402	minor17			PF03028.13:Dynein_heavy	GO:0044085=cellular component biogenesis, GO:0120036=plasma membrane bounded cell projection organization, GO:0030031=cell projection assembly, GO:0003341=cilium movement, GO:0009987=cellular process	GO:0016817=hydrolase activity, acting on acid anhydrides, GO:0016787=hydrolase activity, GO:0016818=hydrolase activity, acting on acid anhydrides, in phosphorus-containing anhydrides, GO:0005515=protein binding, GO:0017111=nucleoside-triphosphatase activity	GO:0097014=ciliary plasm, GO:0032838=plasma membrane bounded cell projection cytoplasm, GO:0036156=inner dynein arm, GO:0032991=protein-containing complex, GO:0005875=microtubule associated complex
AFI31775	chr1	65499993	65526342	-	Trm2a	cellular organisms	28.7339721490222	Afi.18hpf	A6	3d.Distal_up	stemness	PF05958.9:tRNA_U5-meth_tr		GO:0003723=RNA binding, GO:0003729=mRNA binding, GO:0003676=nucleic acid binding, GO:0097159=organic cyclic compound binding, GO:1901363=heterocyclic compound binding
AFI30369	chr1	65527877	65539913	+	Rang	cellular organisms	150.344071600052	Pluteus	A6	3d.Distal_up,5d.Distal_up		PF00638.16:Ran_BP1	GO:0051783=regulation of nuclear division, GO:0032886=regulation of microtubule-based process, GO:0044419=biological process involved in interspecies interaction between organisms, GO:0050789=regulation of biological process, GO:0050794=regulation of cellular process	GO:0005488=binding, GO:0031267=small GTPase binding, GO:0060589=nucleoside-triphosphatase regulator activity, GO:0098772=molecular function regulator, GO:0005515=protein binding	GO:0043227=membrane-bounded organelle, GO:0043005=neuron projection, GO:0032838=plasma membrane bounded cell projection cytoplasm, GO:0030424=axon, GO:0005856=cytoskeleton
AFI30628	chr1	65553244	65558159	-	Unchar_13268	cellular organisms	0.508463422177977	regen_0D	minor12			PF07690.14:MFS_1
AFI31809	chr1	65636967	65642115	-	Mot1-2	Opisthokonta	3.69853168518544	Afi.18hpf	minor16			PF07690.14:MFS_1
AFI30121	chr1	65647698	65657674	-	Unchar_13054	Bilateria	8.59998573644094	regen_0D	A2
AFI29998	chr1	65667832	65669730	-	Dhx15-11	cellular organisms	116.401550541569	Afi.27hpf.DMSO	A6			PF07717.14:OB_NTP_bind	GO:0001934=positive regulation of protein phosphorylation, GO:0001932=regulation of protein phosphorylation, GO:0042327=positive regulation of phosphorylation, GO:1902533=positive regulation of intracellular signal transduction, GO:0034470=ncRNA processing	GO:0005488=binding, GO:0016818=hydrolase activity, acting on acid anhydrides, in phosphorus-containing anhydrides, GO:0003725=double-stranded RNA binding, GO:0017111=nucleoside-triphosphatase activity, GO:0016887=ATP hydrolysis activity	GO:0043228=non-membrane-bounded organelle, GO:0043233=organelle lumen, GO:0005634=nucleus, GO:1990904=ribonucleoprotein complex, GO:0043227=membrane-bounded organelle
AFI29806	chr1	65670879	65672293	-	Dhx15-10	cellular organisms	97.878886177022	Afi.27hpf.DMSO	A6			PF00271.29:Helicase_C	GO:0051174=regulation of phosphorus metabolic process, GO:0032270=positive regulation of cellular protein metabolic process, GO:0006397=mRNA processing, GO:0065007=biological regulation, GO:0045937=positive regulation of phosphate metabolic process	GO:0005488=binding, GO:0017111=nucleoside-triphosphatase activity, GO:0016787=hydrolase activity, GO:0140098=catalytic activity, acting on RNA, GO:0003723=RNA binding	GO:0031974=membrane-enclosed lumen, GO:0043231=intracellular membrane-bounded organelle, GO:0043229=intracellular organelle, GO:0005654=nucleoplasm, GO:0043232=intracellular non-membrane-bounded organelle
AFI31667	chr1	65672379	65673947	-	Dhx15-12	cellular organisms	281.31223749894	Afi.27hpf.FSW	A7				GO:0009966=regulation of signal transduction, GO:0051246=regulation of protein metabolic process, GO:0043408=regulation of MAPK cascade, GO:0031325=positive regulation of cellular metabolic process, GO:0080134=regulation of response to stress	GO:0016787=hydrolase activity, GO:0003824=catalytic activity, GO:0016818=hydrolase activity, acting on acid anhydrides, in phosphorus-containing anhydrides, GO:0016462=pyrophosphatase activity, GO:0005488=binding	GO:0043226=organelle, GO:0016607=nuclear speck, GO:0043231=intracellular membrane-bounded organelle, GO:0005730=nucleolus, GO:0005689=U12-type spliceosomal complex
AFI29778	chr1	65674015	65686827	-	Dhx15-9	cellular organisms	90.8875432596615	Afi.27hpf.FSW	A7				GO:0046483=heterocycle metabolic process, GO:0032268=regulation of cellular protein metabolic process, GO:0031401=positive regulation of protein modification process, GO:0034470=ncRNA processing, GO:0009967=positive regulation of signal transduction	GO:0003723=RNA binding, GO:0016818=hydrolase activity, acting on acid anhydrides, in phosphorus-containing anhydrides, GO:1901363=heterocyclic compound binding, GO:0003676=nucleic acid binding, GO:0016817=hydrolase activity, acting on acid anhydrides	GO:0005737=cytoplasm, GO:0043226=organelle, GO:0043231=intracellular membrane-bounded organelle, GO:0005634=nucleus, GO:0005730=nucleolus
AFI30518	chr1	65689139	65705784	+	Ddx56	cellular organisms	46.7335883234022	Afi.27hpf.DMSO	A6	3d.Distal_up,5d.Distal_up	stemness	PF00271.29:Helicase_C,PF00270.27:DEAD	GO:0006139=nucleobase-containing compound metabolic process, GO:0071704=organic substance metabolic process, GO:0051130=positive regulation of cellular component organization, GO:0031344=regulation of cell projection organization, GO:0032501=multicellular organismal process	GO:0004386=helicase activity, GO:0016818=hydrolase activity, acting on acid anhydrides, in phosphorus-containing anhydrides, GO:0140098=catalytic activity, acting on RNA, GO:0016462=pyrophosphatase activity, GO:0016817=hydrolase activity, acting on acid anhydrides	GO:0005622=intracellular anatomical structure, GO:0043227=membrane-bounded organelle, GO:0005634=nucleus, GO:0005737=cytoplasm, GO:0043229=intracellular organelle
AFI30586	chr1	65715802	65754012	+	F184a	cellular organisms	28.308180396983	Pluteus	A8			PF15665.3:FAM184
AFI31777	chr1	65768241	65770179	+	C1glt-7	cellular organisms	7.05756040978952	Afi.27hpf.SU5402	minor6			PF02434.14:Fringe	GO:0008152=metabolic process, GO:0055001=muscle cell development, GO:1903706=regulation of hemopoiesis, GO:0048523=negative regulation of cellular process, GO:0051128=regulation of cellular component organization	GO:0140096=catalytic activity, acting on a protein, GO:0016757=glycosyltransferase activity, GO:0003824=catalytic activity, GO:0016740=transferase activity, GO:0016758=hexosyltransferase activity	GO:0098791=Golgi apparatus subcompartment, GO:0005737=cytoplasm, GO:0012505=endomembrane system, GO:0005795=Golgi stack, GO:0005622=intracellular anatomical structure
AFI30230	chr1	65788228	65821463	-	Cdc23	Eukaryota	25.0392694678807	Afi.18hpf	A7			PF13181.4:TPR_8,PF13414.4:TPR_11,PF04049.11:ANAPC8	GO:0043632=modification-dependent macromolecule catabolic process, GO:0043412=macromolecule modification, GO:0033044=regulation of chromosome organization, GO:0098813=nuclear chromosome segregation, GO:0048285=organelle fission	GO:0016740=transferase activity, GO:0019787=ubiquitin-like protein transferase activity, GO:0003824=catalytic activity, GO:0061630=ubiquitin protein ligase activity, GO:0004842=ubiquitin-protein transferase activity	GO:0043227=membrane-bounded organelle, GO:0005680=anaphase-promoting complex, GO:0000151=ubiquitin ligase complex, GO:0043233=organelle lumen, GO:0031461=cullin-RING ubiquitin ligase complex
AFI30066	chr1	65821559	65841570	+	Unchar_13030	Eukaryota	46.1519013769311	Afi.09hpf	A7		TF	PF00249.29:Myb_DNA-binding
AFI29660	chr1	65849855	66098387	-	St32b	cellular organisms	35.3284952697209	Afi.09hpf	minor1		kinase	PF00069.23:Pkinase	GO:0050794=regulation of cellular process, GO:0016310=phosphorylation, GO:0007165=signal transduction, GO:0018193=peptidyl-amino acid modification, GO:0044238=primary metabolic process	GO:0016301=kinase activity, GO:0140096=catalytic activity, acting on a protein, GO:0016772=transferase activity, transferring phosphorus-containing groups, GO:0003824=catalytic activity, GO:0016773=phosphotransferase activity, alcohol group as acceptor	GO:0005622=intracellular anatomical structure
AFI31630	chr1	66099802	66117028	+	Unchar_13677	cellular organisms	104.03826420684	Pluteus	A7			PF13855.4:LRR_8
AFI29690	chr1	66119189	66128424	-	Htra2	cellular organisms	14.8290584520527	Afi.18hpf	A7			PF13365.4:Trypsin_2,PF13180.4:PDZ_2	GO:0017015=regulation of transforming growth factor beta receptor signaling pathway, GO:0007165=signal transduction, GO:0048856=anatomical structure development, GO:0048608=reproductive structure development, GO:0006950=response to stress	GO:0008236=serine-type peptidase activity, GO:0017171=serine hydrolase activity, GO:0016787=hydrolase activity, GO:0140096=catalytic activity, acting on a protein, GO:0042802=identical protein binding	GO:0031226=intrinsic component of plasma membrane, GO:0031975=envelope, GO:0005634=nucleus, GO:0012505=endomembrane system, GO:0070013=intracellular organelle lumen
AFI31409	chr1	66132809	66136500	-	Unchar_13586	Possible contamination or HGT	26.9957836361757	regen_3D	minor19
AFI29767	chr1	66157403	66193956	+	Unchar_12912	Eleutherozoa	39.2388765996447	Pluteus	minor12
AFI31126	chr1	66246735	66289794	+	Agra3	Opisthokonta	1.95191783993967	Afi.09hpf	A8			PF01825.19:GPS,PF13855.4:LRR_8,PF00002.22:7tm_2	GO:0010648=negative regulation of cell communication, GO:0010646=regulation of cell communication, GO:0009790=embryo development, GO:0048598=embryonic morphogenesis, GO:0050920=regulation of chemotaxis	GO:0004888=transmembrane signaling receptor activity, GO:0004930=G protein-coupled receptor activity, GO:0038023=signaling receptor activity, GO:0060089=molecular transducer activity	GO:0009986=cell surface, GO:0071944=cell periphery, GO:0031224=intrinsic component of membrane, GO:0005886=plasma membrane, GO:0016021=integral component of membrane
AFI30893	chr1	66313752	66325999	-	Dhpr	cellular organisms	41.9002212177072	regen_3D	A7	5d.Distal_up			GO:0006066=alcohol metabolic process, GO:0009056=catabolic process, GO:1901360=organic cyclic compound metabolic process, GO:0006520=cellular amino acid metabolic process, GO:0050896=response to stimulus	GO:0043167=ion binding, GO:0036094=small molecule binding, GO:0016491=oxidoreductase activity, GO:0009055=electron transfer activity, GO:1901265=nucleoside phosphate binding	GO:0005737=cytoplasm, GO:0120025=plasma membrane bounded cell projection, GO:0005829=cytosol, GO:0043005=neuron projection, GO:0005622=intracellular anatomical structure
AFI30365	chr1	66326268	66342715	+	Kcmf1	cellular organisms	21.4189520499524	Afi.27hpf.DMSO	A9			PF05605.10:zf-Di19,PF00569.15:ZZ	GO:0006464=cellular protein modification process, GO:0016192=vesicle-mediated transport, GO:0044260=cellular macromolecule metabolic process, GO:0002366=leukocyte activation involved in immune response, GO:0044267=cellular protein metabolic process	GO:0004842=ubiquitin-protein transferase activity, GO:0003824=catalytic activity, GO:0019787=ubiquitin-like protein transferase activity, GO:0061630=ubiquitin protein ligase activity, GO:0140096=catalytic activity, acting on a protein	GO:0031982=vesicle, GO:0030141=secretory granule, GO:0043227=membrane-bounded organelle, GO:0031410=cytoplasmic vesicle, GO:0005737=cytoplasm
AFI31743	chr1	66354632	66366230	+	Csmd3-12	Eumetazoa	9.26798486098079	Pluteus	minor19			PF00057.16:Ldl_recept_a,PF00431.18:CUB
AFI30174	chr1	66367813	66381461	+	Unchar_13071	Eumetazoa	4.02515048691874	Afi.27hpf.SU5402	minor4		immune	PF13855.4:LRR_8,PF00431.18:CUB
AFI31733	chr1	66398200	66430852	+	Csmd2-18	Eumetazoa	6.70981650419073	regen_0D	minor4			PF13855.4:LRR_8,PF00057.16:Ldl_recept_a,PF00431.18:CUB
AFI29727	chr1	66430685	66455450	-	Ace-4	cellular organisms	16.8810492485895	regen_0D	A7			PF01401.16:Peptidase_M2	GO:0006508=proteolysis, GO:0071704=organic substance metabolic process, GO:0044093=positive regulation of molecular function, GO:0031099=regeneration, GO:0030218=erythrocyte differentiation	GO:0008270=zinc ion binding, GO:0046872=metal ion binding, GO:0008236=serine-type peptidase activity, GO:0016787=hydrolase activity, GO:0019899=enzyme binding	GO:0042995=cell projection, GO:0005903=brush border, GO:0097708=intracellular vesicle, GO:0005773=vacuole, GO:0016020=membrane
AFI29865	chr1	66465900	66472977	+	Unchar_12946	Eleutherozoa	8.70885468658605	Afi.27hpf.FSW	A8
AFI30233	chr1	66473040	66473715	+	Unchar_13098	Amphiura filiformis	9.09934978530281	Afi.27hpf.DMSO	minor15
AFI31381	chr1	66474435	66477640	+	Pprc1	Eumetazoa	15.7910018873564	Afi.27hpf.FSW	minor12			PF00076.20:RRM_1	GO:0009893=positive regulation of metabolic process, GO:0045937=positive regulation of phosphate metabolic process, GO:0080090=regulation of primary metabolic process, GO:0006996=organelle organization, GO:0010628=positive regulation of gene expression	GO:0003713=transcription coactivator activity, GO:0140110=transcription regulator activity, GO:0003712=transcription coregulator activity, GO:0003729=mRNA binding, GO:0003723=RNA binding	GO:0043229=intracellular organelle, GO:0005737=cytoplasm, GO:0005622=intracellular anatomical structure, GO:0016604=nuclear body, GO:0043226=organelle
AFI30576	chr1	66493313	66505580	-	Dmd3	Eumetazoa	3.45529405421545	Afi.27hpf.SU5402	minor12			PF00751.16:DM,PF03474.12:DMA
AFI30678	chr1	66521007	66535157	+	Unchar_13293	Asterozoa	6.51667672148954	Afi.09hpf	minor7
AFI30490	chr1	66539892	66544104	+	Sox30	cellular organisms	2.10548150382298	regen_0D	minor16		TF	PF00505.17:HMG_box	GO:0009889=regulation of biosynthetic process, GO:0080090=regulation of primary metabolic process, GO:0019953=sexual reproduction, GO:0044703=multi-organism reproductive process, GO:0032501=multicellular organismal process	GO:0003676=nucleic acid binding, GO:0043565=sequence-specific DNA binding, GO:0003700=DNA-binding transcription factor activity, GO:0140110=transcription regulator activity, GO:0005488=binding	GO:0043227=membrane-bounded organelle, GO:0043226=organelle, GO:0043229=intracellular organelle, GO:0005634=nucleus, GO:0005622=intracellular anatomical structure
AFI30962	chr1	66546519	66547140	-	Kcd15	Eukaryota	0.173029944684144	Afi.27hpf.SU5402				PF02214.20:BTB_2
AFI30477	chr1	66553686	66576082	-	Dhx34	cellular organisms	9.2196453784411	Afi.09hpf	A9			PF00271.29:Helicase_C,PF00270.27:DEAD,PF07717.14:OB_NTP_bind,PF04408.21:HA2	GO:0046700=heterocycle catabolic process, GO:0044260=cellular macromolecule metabolic process, GO:0008152=metabolic process, GO:0010467=gene expression, GO:0043170=macromolecule metabolic process	GO:0003676=nucleic acid binding, GO:0004386=helicase activity, GO:0003824=catalytic activity, GO:0017111=nucleoside-triphosphatase activity, GO:0140098=catalytic activity, acting on RNA	GO:0005622=intracellular anatomical structure, GO:0005737=cytoplasm
AFI31455	chr1	66588821	66593905	+	Unchar_13606	Asterozoa	432.471608441077	Pluteus	minor18
AFI30746	chr1	66594416	66597304	+	Ddrgk	Eukaryota	159.527056037389	Pluteus	minor19			PF09756.7:DDRGK	GO:0031325=positive regulation of cellular metabolic process, GO:0001501=skeletal system development, GO:0043069=negative regulation of programmed cell death, GO:0009987=cellular process, GO:0040012=regulation of locomotion	GO:0044389=ubiquitin-like protein ligase binding, GO:0008134=transcription factor binding, GO:0019899=enzyme binding, GO:0005488=binding, GO:0005515=protein binding	GO:0005730=nucleolus, GO:0070013=intracellular organelle lumen, GO:0005622=intracellular anatomical structure, GO:0043228=non-membrane-bounded organelle, GO:0043232=intracellular non-membrane-bounded organelle
AFI31680	chr1	66606118	66624992	-	Rab28	cellular organisms	35.9401568006044	Afi.09hpf	minor12			PF00071.20:Ras	GO:0032501=multicellular organismal process, GO:0022607=cellular component assembly, GO:0030030=cell projection organization, GO:0070925=organelle assembly, GO:0031344=regulation of cell projection organization	GO:0035639=purine ribonucleoside triphosphate binding, GO:0017111=nucleoside-triphosphatase activity, GO:0097159=organic cyclic compound binding, GO:0036094=small molecule binding, GO:0003924=GTPase activity	GO:0032838=plasma membrane bounded cell projection cytoplasm, GO:0043025=neuronal cell body, GO:0035869=ciliary transition zone, GO:0071944=cell periphery, GO:0005622=intracellular anatomical structure
AFI31992	chr1	66627520	66644153	+	Lman2	cellular organisms	57.7115692420384	Afi.09hpf	A6			PF03388.11:Lectin_leg-like	GO:0048522=positive regulation of cellular process, GO:0030100=regulation of endocytosis, GO:0060627=regulation of vesicle-mediated transport, GO:0046907=intracellular transport, GO:0051050=positive regulation of transport	GO:0005488=binding, GO:0036094=small molecule binding, GO:0005515=protein binding, GO:0031072=heat shock protein binding, GO:0030246=carbohydrate binding	GO:0005576=extracellular region, GO:0005798=Golgi-associated vesicle, GO:0031224=intrinsic component of membrane, GO:0005615=extracellular space, GO:0012505=endomembrane system
AFI31319	chr1	66682901	66696155	-	Bccip	Eukaryota	36.8858519899518	regen_3D	A5	3d.Distal_up,5d.Distal_up		PF13862.4:BCIP	GO:0051653=spindle localization, GO:0140014=mitotic nuclear division, GO:0048869=cellular developmental process, GO:0043549=regulation of kinase activity, GO:0016043=cellular component organization	GO:0005515=protein binding, GO:0098772=molecular function regulator, GO:0015631=tubulin binding, GO:0005488=binding, GO:0008092=cytoskeletal protein binding	GO:1902911=protein kinase complex, GO:0032991=protein-containing complex, GO:0043232=intracellular non-membrane-bounded organelle, GO:0005819=spindle, GO:0043227=membrane-bounded organelle
AFI31111	chr1	66696228	66774769	+	Hem4	cellular organisms	5.611565245482	Afi.39hpf	A6			PF02602.13:HEM4	GO:0044249=cellular biosynthetic process, GO:0042440=pigment metabolic process, GO:0019438=aromatic compound biosynthetic process, GO:0006783=heme biosynthetic process, GO:0008152=metabolic process	GO:0016836=hydro-lyase activity, GO:0005488=binding, GO:0016829=lyase activity, GO:0003824=catalytic activity, GO:0016835=carbon-oxygen lyase activity	GO:0005622=intracellular anatomical structure, GO:0005737=cytoplasm, GO:0043226=organelle, GO:0005829=cytosol, GO:0043231=intracellular membrane-bounded organelle
AFI31095	chr1	66811123	66841512	+	Mmp20-2	cellular organisms	2.1071443149107	regen_3D	minor15			PF00413.22:Peptidase_M10
AFI30454	chr1	66867126	66883663	-	Unchar_13195	Eleutherozoa	494.248899683162	adult_arm	A2
AFI31893	chr1	66897271	66920129	+	Unchar_13774	Bilateria	376.574916166101	adult_arm	A1
AFI30058	chr1	66945124	66964765	+	Int1-2	Eukaryota	50.1067158259848	Afi.18hpf	A6			PF12432.6:DUF3677	GO:0090304=nucleic acid metabolic process, GO:0016180=snRNA processing, GO:0009059=macromolecule biosynthetic process, GO:0043067=regulation of programmed cell death, GO:0048589=developmental growth		GO:0030880=RNA polymerase complex, GO:0016591=RNA polymerase II, holoenzyme, GO:0005654=nucleoplasm, GO:0043227=membrane-bounded organelle, GO:0005622=intracellular anatomical structure
AFI30237	chr1	66963552	66973394	-	Unchar_13100	Amphiura filiformis	241.801605372975	Afi.18hpf	A8
AFI29838	chr1	66973905	66999987	+	Int1-1	cellular organisms	8.89912695673938	Afi.18hpf	A7				GO:0008283=cell population proliferation, GO:0051172=negative regulation of nitrogen compound metabolic process, GO:0016073=snRNA metabolic process, GO:0043009=chordate embryonic development, GO:0034645=cellular macromolecule biosynthetic process		GO:0032991=protein-containing complex, GO:0043229=intracellular organelle, GO:0016591=RNA polymerase II, holoenzyme, GO:0005622=intracellular anatomical structure, GO:0043227=membrane-bounded organelle
AFI31433	chr1	67007525	67026397	-	Lrc45	Eukaryota	24.6614974960927	Afi.09hpf	A7			PF13516.4:LRR_6			GO:0031974=membrane-enclosed lumen, GO:0005622=intracellular anatomical structure, GO:0043228=non-membrane-bounded organelle, GO:0071944=cell periphery, GO:0043233=organelle lumen
AFI29859	chr1	67037681	67064986	+	Mfs11	cellular organisms	75.1822111138687	Afi.09hpf	A3			PF05978.14:UNC-93
AFI29872	chr1	67088513	67093223	-	Pol4-34	cellular organisms	8.23990846068735	Pluteus	minor7			PF00078.25:RVT_1,PF00665.24:rve
AFI31239	chr1	67093264	67094659	-	Pnma2-2	Bilateria	0.323788906389013	Afi.39hpf				PF14893.4:PNMA,PF00098.21:zf-CCHC	GO:0010942=positive regulation of cell death, GO:0042981=regulation of apoptotic process, GO:0048522=positive regulation of cellular process, GO:0050789=regulation of biological process, GO:0043068=positive regulation of programmed cell death
AFI29713	chr1	67099762	67111943	+	Unchar_12893	Echinodermata	9.19132669359207	Afi.27hpf.DMSO	minor17
AFI29969	chr1	67111978	67114445	+	Unchar_12988	Eleutherozoa	10.3988538118489	Afi.27hpf.FSW	A4
AFI31143	chr1	67114467	67121890	+	Sun1	Eukaryota	9.55309748196213	Afi.27hpf.DMSO	minor4			PF07738.11:Sad1_UNC	GO:0045143=homologous chromosome segregation, GO:0006928=movement of cell or subcellular component, GO:0006139=nucleobase-containing compound metabolic process, GO:0045132=meiotic chromosome segregation, GO:0048856=anatomical structure development	GO:0005488=binding, GO:0005515=protein binding	GO:0031410=cytoplasmic vesicle, GO:0043231=intracellular membrane-bounded organelle, GO:0016020=membrane, GO:0012505=endomembrane system, GO:0001669=acrosomal vesicle
AFI30788	chr1	67129145	67148278	-	Dmc1	cellular organisms	2.58515031804153	Afi.09hpf	minor19			PF08423.9:Rad51,PF14520.4:HHH_5	GO:0051276=chromosome organization, GO:0006312=mitotic recombination, GO:0006950=response to stress, GO:0032502=developmental process, GO:0048608=reproductive structure development	GO:0017076=purine nucleotide binding, GO:0043168=anion binding, GO:0097159=organic cyclic compound binding, GO:0140097=catalytic activity, acting on DNA, GO:0097367=carbohydrate derivative binding	GO:0098687=chromosomal region, GO:0031981=nuclear lumen, GO:0043228=non-membrane-bounded organelle, GO:0043227=membrane-bounded organelle, GO:0005694=chromosome
AFI30669	chr1	67150151	67162797	+	Nh2l1	cellular organisms	1544.54728261481	regen_3D	A5	3d.Distal_up,5d.Distal_up,3d.Proximal_up,5d.Proximal_up		PF01248.24:Ribosomal_L7Ae	GO:0051173=positive regulation of nitrogen compound metabolic process, GO:0048729=tissue morphogenesis, GO:0016070=RNA metabolic process, GO:0031326=regulation of cellular biosynthetic process, GO:0006397=mRNA processing	GO:0017069=snRNA binding, GO:0030515=snoRNA binding, GO:0097159=organic cyclic compound binding, GO:0003676=nucleic acid binding, GO:0005488=binding	GO:0070013=intracellular organelle lumen, GO:0043231=intracellular membrane-bounded organelle, GO:0016020=membrane, GO:0043228=non-membrane-bounded organelle, GO:0030532=small nuclear ribonucleoprotein complex
AFI30277	chr1	67204664	67235834	+	Nac1-6	cellular organisms	61.6378437014704	Afi.09hpf	minor4			PF03160.12:Calx-beta,PF01699.22:Na_Ca_ex,PF16494.3:Na_Ca_ex_C
AFI30986	chr1	67237220	67240837	+	Nac2-3	cellular organisms	82.8698640498311	Afi.09hpf	A4			PF01699.22:Na_Ca_ex
AFI31350	chr1	67262386	67297905	-	Desi1	cellular organisms	64.7547394745449	adult_arm	A2	5d.Proximal_up		PF08324.9:PUL,PF05903.12:Peptidase_C97	GO:0003008=system process, GO:0003012=muscle system process, GO:0032501=multicellular organismal process	GO:0005488=binding, GO:0005515=protein binding, GO:0042802=identical protein binding
AFI29784	chr1	67311727	67336706	-	Rb40c	cellular organisms	12.2779277445267	Afi.09hpf	A9			PF07525.14:SOCS_box,PF00071.20:Ras	GO:0023052=signaling, GO:0050789=regulation of biological process, GO:0007154=cell communication, GO:0007165=signal transduction, GO:0072659=protein localization to plasma membrane	GO:0003924=GTPase activity, GO:0017111=nucleoside-triphosphatase activity, GO:0016462=pyrophosphatase activity, GO:0016818=hydrolase activity, acting on acid anhydrides, in phosphorus-containing anhydrides, GO:0016787=hydrolase activity	GO:0045202=synapse, GO:0070382=exocytic vesicle, GO:0016020=membrane, GO:0098588=bounding membrane of organelle, GO:0043229=intracellular organelle
AFI31190	chr1	67346827	67347533	-	Unchar_13502	Bilateria	93.1269984604628	Afi.27hpf.DMSO	A9			PF12796.5:Ank_2
AFI30847	chr1	67347558	67349244	-	Unchar_13360	Opisthokonta	34.8539447955202	Afi.27hpf.DMSO	minor15			PF15487.4:FAM220
AFI29673	chr1	67355457	67371990	+	Dcxr-2	cellular organisms	33.1219662600413	Afi.18hpf	A6	5d.Distal_up		PF13561.4:adh_short_C2	GO:0005996=monosaccharide metabolic process, GO:0006139=nucleobase-containing compound metabolic process, GO:0006082=organic acid metabolic process, GO:0044281=small molecule metabolic process, GO:0022607=cellular component assembly	GO:0016491=oxidoreductase activity, GO:0042802=identical protein binding, GO:0016616=oxidoreductase activity, acting on the CH-OH group of donors, NAD or NADP as acceptor, GO:0005488=binding, GO:0003824=catalytic activity	GO:0005737=cytoplasm, GO:0098858=actin-based cell projection, GO:0005856=cytoskeleton, GO:0099512=supramolecular fiber, GO:0043228=non-membrane-bounded organelle
AFI31665	chr1	67376119	67390752	+	Dcxr-3	cellular organisms	4.31186167188314	regen_0D	minor12			PF00106.23:adh_short,PF13561.4:adh_short_C2	GO:0009058=biosynthetic process, GO:0055086=nucleobase-containing small molecule metabolic process, GO:0016043=cellular component organization, GO:0006807=nitrogen compound metabolic process, GO:0008152=metabolic process	GO:0005515=protein binding, GO:0016491=oxidoreductase activity, GO:0042802=identical protein binding, GO:0003824=catalytic activity, GO:0016651=oxidoreductase activity, acting on NAD(P)H	GO:0099081=supramolecular polymer, GO:0016020=membrane, GO:0043229=intracellular organelle, GO:0071944=cell periphery, GO:0005622=intracellular anatomical structure
AFI31565	chr1	67408370	67432051	+	Agrl3-16	cellular organisms	1.79056845511885	Afi.27hpf.SU5402	minor18			PF01825.19:GPS,PF03160.12:Calx-beta,PF00002.22:7tm_2
AFI31764	chr1	67437910	67459137	-	Unchar_13722	cellular organisms	12.333245970834	Afi.09hpf	A6			PF12974.5:Phosphonate-bd
AFI30123	chr1	67464492	67521568	+	Sh2b1	Opisthokonta	8.73038146292329	Afi.27hpf.DMSO	A3		immune	PF00017.22:SH2	GO:0010638=positive regulation of organelle organization, GO:0032870=cellular response to hormone stimulus, GO:0031326=regulation of cellular biosynthetic process, GO:0010604=positive regulation of macromolecule metabolic process, GO:0051128=regulation of cellular component organization	GO:0030971=receptor tyrosine kinase binding, GO:0030674=protein-macromolecule adaptor activity, GO:0035591=signaling adaptor activity, GO:0019901=protein kinase binding, GO:0005488=binding	GO:0043228=non-membrane-bounded organelle, GO:0043229=intracellular organelle, GO:0005622=intracellular anatomical structure, GO:0042641=actomyosin, GO:0005856=cytoskeleton
AFI31795	chr1	67536411	67541745	-	Dctn5	Eukaryota	35.3198492850655	regen_3D	A9			PF00132.22:Hexapep	GO:0051641=cellular localization, GO:0007275=multicellular organism development, GO:0022414=reproductive process, GO:0048609=multicellular organismal reproductive process, GO:0019882=antigen processing and presentation		GO:0031090=organelle membrane, GO:0043232=intracellular non-membrane-bounded organelle, GO:0015629=actin cytoskeleton, GO:0005737=cytoplasm, GO:0043229=intracellular organelle
AFI30558	chr1	67542228	67555680	+	Ogfd3	cellular organisms	23.0630220287171	Afi.09hpf	minor15			PF13640.4:2OG-FeII_Oxy_3
AFI31631	chr1	67565988	67577815	+	Tie2-36	cellular organisms	4.11296742106257	Afi.27hpf.SU5402	minor16			PF00041.19:fn3,PF07714.15:Pkinase_Tyr	GO:0051716=cellular response to stimulus, GO:0032268=regulation of cellular protein metabolic process, GO:0048522=positive regulation of cellular process, GO:0007166=cell surface receptor signaling pathway, GO:0051174=regulation of phosphorus metabolic process	GO:0016301=kinase activity, GO:0004714=transmembrane receptor protein tyrosine kinase activity, GO:0016772=transferase activity, transferring phosphorus-containing groups, GO:0019199=transmembrane receptor protein kinase activity, GO:0140096=catalytic activity, acting on a protein	GO:0005886=plasma membrane, GO:0016020=membrane, GO:0071944=cell periphery
AFI30813	chr1	67646467	67728467	+	Cubn-33	Bilateria	40.6176763546591	Afi.09hpf	A3			PF00008.25:EGF
AFI30500	chr1	67728492	67741774	+	Fbp3-9	cellular organisms	104.059589662878	Afi.09hpf	A2			PF00008.25:EGF,PF12661.5:hEGF,PF00431.18:CUB	GO:0007423=sensory organ development, GO:0007275=multicellular organism development, GO:0007389=pattern specification process, GO:0033036=macromolecule localization, GO:0050896=response to stimulus	GO:0005102=signaling receptor binding, GO:0005488=binding, GO:0005515=protein binding	GO:0031090=organelle membrane, GO:0012505=endomembrane system, GO:0043227=membrane-bounded organelle, GO:0016020=membrane, GO:0010008=endosome membrane
AFI31659	chr1	67750153	67761595	-	Unchar_13685	cellular organisms	2.67322998605854	Afi.18hpf	A9		immune	PF13516.4:LRR_6,PF05729.10:NACHT
AFI29670	chr1	67775530	67776886	+	Unchar_12881	cellular organisms	0.152844052085293	regen_3D	minor17			PF03732.15:Retrotrans_gag,PF00098.21:zf-CCHC
AFI31825	chr1	67780948	67781458	+	Unchar_13744	Eumetazoa	3.20713992033772	regen_1D	minor15
AFI30217	chr1	67791002	67793222	-	Ys11-2	cellular organisms	24.2557195593144	regen_3D	A1			PF06094.10:GGACT	GO:0032501=multicellular organismal process, GO:0072359=circulatory system development, GO:0006807=nitrogen compound metabolic process, GO:1901575=organic substance catabolic process, GO:0008152=metabolic process	GO:0003824=catalytic activity, GO:0005198=structural molecule activity, GO:0016829=lyase activity
AFI29737	chr1	67802937	67815071	+	Ggacb	cellular organisms	17.8551229708077	Pluteus	A5	3d.Distal_up		PF06094.10:GGACT	GO:0032502=developmental process, GO:0048731=system development, GO:0032501=multicellular organismal process, GO:0007275=multicellular organism development, GO:1901575=organic substance catabolic process	GO:0003824=catalytic activity, GO:0005198=structural molecule activity, GO:0016829=lyase activity
AFI31385	chr1	67827863	67874610	+	Cntn5	Eumetazoa	2.57475632365595	Afi.27hpf.FSW	minor1			PF13895.4:Ig_2
AFI29857	chr1	67893338	67932496	-	Ece-3	cellular organisms	14.5123705594508	Afi.18hpf	A2			PF01431.19:Peptidase_M13,PF05649.11:Peptidase_M13_N	GO:0007417=central nervous system development, GO:0016485=protein processing, GO:0007420=brain development, GO:0048856=anatomical structure development, GO:0034641=cellular nitrogen compound metabolic process	GO:0016740=transferase activity, GO:0008170=N-methyltransferase activity, GO:0003824=catalytic activity, GO:0008276=protein methyltransferase activity, GO:0008757=S-adenosylmethionine-dependent methyltransferase activity	GO:0012506=vesicle membrane, GO:0031224=intrinsic component of membrane, GO:0031984=organelle subcompartment, GO:0043226=organelle, GO:0005794=Golgi apparatus
AFI30632	chr1	67935877	67963671	+	Fxl20-2	Eukaryota	10.0219221182834	Afi.27hpf.DMSO	A9			PF13516.4:LRR_6,PF12937.5:F-box-like	GO:0031323=regulation of cellular metabolic process, GO:0044248=cellular catabolic process, GO:0036211=protein modification process, GO:0019538=protein metabolic process, GO:0050789=regulation of biological process	GO:0005515=protein binding, GO:0004842=ubiquitin-protein transferase activity, GO:0005488=binding, GO:0140096=catalytic activity, acting on a protein, GO:0019902=phosphatase binding	GO:0005737=cytoplasm, GO:0019005=SCF ubiquitin ligase complex, GO:0016020=membrane, GO:1902494=catalytic complex, GO:0031461=cullin-RING ubiquitin ligase complex
AFI30818	chr1	67975872	67999319	-	Cep70	Eukaryota	46.418313954827	Afi.09hpf	A7				GO:1901987=regulation of cell cycle phase transition, GO:0071840=cellular component organization or biogenesis, GO:0120031=plasma membrane bounded cell projection assembly, GO:1901990=regulation of mitotic cell cycle phase transition, GO:0010389=regulation of G2/M transition of mitotic cell cycle	GO:0005488=binding, GO:0005515=protein binding, GO:0042802=identical protein binding	GO:0012505=endomembrane system, GO:0005813=centrosome, GO:0005635=nuclear envelope, GO:0043229=intracellular organelle, GO:0043227=membrane-bounded organelle
AFI30444	chr1	67999450	68004922	-	Unchar_13191	Amphiura filiformis	58.6599529428961	Afi.09hpf	A5
AFI30833	chr1	68019480	68036636	-	Mf6lb	cellular organisms	5.46963535926034	Pluteus	minor17			PF12832.5:MFS_1_like
AFI30455	chr1	68036905	68076664	+	Pdxd1	cellular organisms	24.6295761735708	Afi.39hpf	A9			PF00282.17:Pyridoxal_deC			GO:0043226=organelle, GO:0012505=endomembrane system, GO:0005622=intracellular anatomical structure, GO:0043229=intracellular organelle, GO:0043231=intracellular membrane-bounded organelle
AFI31699	chr1	68084498	68092243	-	Rssa	cellular organisms	4146.74659582937	regen_3D	A5			PF16122.3:40S_SA_C,PF00318.18:Ribosomal_S2	GO:1901361=organic cyclic compound catabolic process, GO:0051649=establishment of localization in cell, GO:0070727=cellular macromolecule localization, GO:0009057=macromolecule catabolic process, GO:0022607=cellular component assembly	GO:0043021=ribonucleoprotein complex binding, GO:0005515=protein binding, GO:0005198=structural molecule activity, GO:0005488=binding, GO:0003735=structural constituent of ribosome	GO:0005791=rough endoplasmic reticulum, GO:0043025=neuronal cell body, GO:0098588=bounding membrane of organelle, GO:1990904=ribonucleoprotein complex, GO:0036477=somatodendritic compartment
AFI30626	chr1	68092472	68142394	+	Unchar_13266	Eumetazoa	1.67257810582072	Afi.27hpf.DMSO	A8			PF15764.3:DUF4693
AFI31430	chr1	68115737	68139328	-	Tie2-34	cellular organisms	12.2725676786365	Pluteus	minor19			PF00041.19:fn3,PF07714.15:Pkinase_Tyr
AFI31783	chr1	68154769	68184169	+	Taxb1	cellular organisms	77.7730729170828	Pluteus	A3			PF07888.9:CALCOCO1	GO:0060255=regulation of macromolecule metabolic process, GO:0044092=negative regulation of molecular function, GO:0051171=regulation of nitrogen compound metabolic process, GO:0043069=negative regulation of programmed cell death, GO:0042981=regulation of apoptotic process	GO:0043130=ubiquitin binding, GO:0005515=protein binding, GO:0019899=enzyme binding, GO:0005488=binding, GO:0019900=kinase binding	GO:0005622=intracellular anatomical structure, GO:0005737=cytoplasm, GO:0005829=cytosol
AFI31394	chr1	68214143	68226914	+	Unchar_13581	Amphiura filiformis	5.14195811125855	regen_1D	minor7			PF13908.4:Shisa
AFI30864	chr1	68240287	68260025	+	Asic2-8	Eukaryota	1.4014179839875	regen_0D	minor16			PF00858.22:ASC
AFI30461	chr1	68268429	68292008	+	Asic2-7	Eukaryota	0.33089100507676	adult_arm	minor16			PF00858.22:ASC
AFI31581	chr1	68300563	68315385	+	Asic2-9	Eukaryota	1.32483238422294	regen_0D	A1			PF00858.22:ASC
AFI31554	chr1	68347613	68378129	-	Gadl1-1	cellular organisms	24.5570804360321	regen_0D	A7			PF00282.17:Pyridoxal_deC
AFI30624	chr1	68404116	68423060	+	Cnbd2-2	cellular organisms	21.8264776447716	Afi.27hpf.FSW	minor18			PF00027.27:cNMP_binding
AFI31292	chr1	68425956	68436352	-	Ccd12	Eukaryota	90.3762022716599	Pluteus	A5			PF08315.10:cwf18
AFI31203	chr1	68436582	68451387	+	Cdk2-2	cellular organisms	160.584701616123	Afi.09hpf	A7		kinase,signalling,stemness	PF00069.23:Pkinase	GO:0043010=camera-type eye development, GO:1902531=regulation of intracellular signal transduction, GO:0070925=organelle assembly, GO:0046425=regulation of receptor signaling pathway via JAK-STAT, GO:0019219=regulation of nucleobase-containing compound metabolic process	GO:0097472=cyclin-dependent protein kinase activity, GO:0044877=protein-containing complex binding, GO:0004674=protein serine/threonine kinase activity, GO:0005488=binding, GO:0005515=protein binding	GO:0043232=intracellular non-membrane-bounded organelle, GO:0000793=condensed chromosome, GO:0000307=cyclin-dependent protein kinase holoenzyme complex, GO:0005829=cytosol, GO:0005819=spindle
AFI30933	chr1	68477867	68496181	+	Rb11b	cellular organisms	58.5509991169554	Afi.39hpf	A6			PF00071.20:Ras	GO:0032465=regulation of cytokinesis, GO:0032456=endocytic recycling, GO:0010817=regulation of hormone levels, GO:0051094=positive regulation of developmental process, GO:0030866=cortical actin cytoskeleton organization	GO:0015631=tubulin binding, GO:1901363=heterocyclic compound binding, GO:0032555=purine ribonucleotide binding, GO:0005515=protein binding, GO:0035639=purine ribonucleoside triphosphate binding	GO:0043232=intracellular non-membrane-bounded organelle, GO:0030133=transport vesicle, GO:0005634=nucleus, GO:0043679=axon terminus, GO:0055037=recycling endosome
AFI30485	chr1	68556001	68562255	-	Glna2	cellular organisms	1060.63057767653	Afi.09hpf	A6			PF03951.17:Gln-synt_N,PF00120.22:Gln-synt_C	GO:0051234=establishment of localization, GO:0007416=synapse assembly, GO:0006082=organic acid metabolic process, GO:1901607=alpha-amino acid biosynthetic process, GO:0044260=cellular macromolecule metabolic process	GO:0003824=catalytic activity, GO:0016874=ligase activity	GO:0043226=organelle, GO:0043229=intracellular organelle, GO:0005739=mitochondrion, GO:0043227=membrane-bounded organelle, GO:0005737=cytoplasm
AFI31543	chr1	68605423	68652005	+	Unchar_13644	cellular organisms	36.9404031501722	Pluteus	minor4		immune	PF01033.15:Somatomedin_B,PF00530.16:SRCR,PF00002.22:7tm_2
AFI31800	chr1	68652205	68709593	-	Oat	cellular organisms	20.3835335880519	Afi.09hpf	A6			PF00202.19:Aminotran_3	GO:0043933=protein-containing complex subunit organization, GO:0044283=small molecule biosynthetic process, GO:1901576=organic substance biosynthetic process, GO:0006082=organic acid metabolic process, GO:0008652=cellular amino acid biosynthetic process	GO:0003824=catalytic activity, GO:0097159=organic cyclic compound binding, GO:0036094=small molecule binding, GO:1901363=heterocyclic compound binding, GO:0005515=protein binding	GO:0005634=nucleus, GO:0043226=organelle, GO:0043229=intracellular organelle, GO:0043227=membrane-bounded organelle, GO:0005739=mitochondrion
AFI30900	chr1	68713686	68740509	+	Unchar_13378	Bilateria	5.80403995789905	regen_1D	A3
AFI30394	chr1	68748589	68809691	+	Unchar_13169	Opisthokonta	3.53048134785757	Afi.27hpf.DMSO	A4
AFI30287	chr1	68809728	68813681	+	Unchar_13121	Eumetazoa	5.99682666161071	Afi.27hpf.FSW	A8			PF00610.19:DEP
AFI30661	chr1	68831508	68841675	-	Unchar_13284	Echinodermata	34.119493272492	Afi.27hpf.DMSO	minor1			PF02493.18:MORN	GO:0050896=response to stimulus, GO:0051606=detection of stimulus, GO:0023052=signaling, GO:0042221=response to chemical, GO:0007154=cell communication	GO:0005488=binding, GO:0005515=protein binding	GO:0005622=intracellular anatomical structure, GO:0120025=plasma membrane bounded cell projection, GO:0098858=actin-based cell projection, GO:0042995=cell projection, GO:0098862=cluster of actin-based cell projections
AFI30922	chr1	68838025	68914069	-	Cnd2	Eukaryota	245.377743316546	Afi.09hpf	A7	5d.Distal_up		PF05786.12:Cnd2	GO:0000278=mitotic cell cycle, GO:0000003=reproduction, GO:0051345=positive regulation of hydrolase activity, GO:0019953=sexual reproduction, GO:0065009=regulation of molecular function	GO:0030234=enzyme regulator activity, GO:0003682=chromatin binding, GO:0060589=nucleoside-triphosphatase regulator activity, GO:0001671=ATPase activator activity, GO:0019899=enzyme binding	GO:0005694=chromosome, GO:0070013=intracellular organelle lumen, GO:0098687=chromosomal region, GO:0005622=intracellular anatomical structure, GO:0043232=intracellular non-membrane-bounded organelle
AFI30652	chr1	68860123	68890329	+	Mblk1	Bilateria	6.1722022044596	Pluteus	minor1		TF	PF05225.14:HTH_psq
AFI30238	chr1	68926871	69101628	+	Myof-3	cellular organisms	88.1216433230389	adult_arm	A3			PF08165.9:FerA,PF08151.10:FerI,PF00168.28:C2,PF08150.10:FerB,PF16165.3:Ferlin_C	GO:0030030=cell projection organization, GO:0034605=cellular response to heat, GO:0040011=locomotion, GO:0010646=regulation of cell communication, GO:0009611=response to wounding	GO:0043168=anion binding, GO:0043167=ion binding, GO:0005544=calcium-dependent phospholipid binding, GO:0005488=binding, GO:0008289=lipid binding	GO:0012506=vesicle membrane, GO:0005856=cytoskeleton, GO:0005768=endosome, GO:0030027=lamellipodium, GO:0031253=cell projection membrane
AFI31020	chr1	69209657	69218899	+	Cp26a	cellular organisms	13.5210616902136	adult_arm	A7			PF00067.20:p450	GO:0051249=regulation of lymphocyte activation, GO:0045595=regulation of cell differentiation, GO:0045165=cell fate commitment, GO:0002376=immune system process, GO:0007399=nervous system development	GO:0036094=small molecule binding, GO:0016491=oxidoreductase activity, GO:0005488=binding, GO:0043167=ion binding, GO:0097159=organic cyclic compound binding	GO:0043226=organelle, GO:0005783=endoplasmic reticulum, GO:0005622=intracellular anatomical structure, GO:0016020=membrane, GO:0043229=intracellular organelle
AFI31297	chr1	69236791	69252234	-	Unchar_13543	Amphiura filiformis	13.9018936007348	Afi.27hpf.SU5402	A9
AFI31798	chr1	69274844	69281465	+	Unchar_13731	Bilateria	5.49527207308156	adult_arm	A2
AFI30694	chr1	69290664	69304782	+	Unchar_13298	Amphiura filiformis	5.89958252399238	regen_0D	A1
AFI29686	chr1	69306902	69314666	-	Klh25-14	cellular organisms	74.5575893128218	Afi.09hpf	A5			PF00651.29:BTB,PF07707.13:BACK,PF01344.23:Kelch_1
AFI31626	chr1	69316484	69336985	+	Unchar_13674	Bilateria	2.67605556521469	regen_0D	A2	5d.Distal_down,3d.Proximal_down,5d.Proximal_down
AFI30382	chr1	69346859	69352069	+	Unchar_13164	Amphiura filiformis	25.4848134819482	regen_1D	A3
AFI31985	chr1	69352167	69358973	+	Unchar_13809	Bilateria	18.6263516781826	regen_1D	A3
AFI30390	chr1	69377980	69416526	-	Fa20c-2	cellular organisms	2.97662506524259	Pluteus	minor7			PF06702.10:Fam20C
AFI30754	chr1	69427740	69529009	+	Rgs12	cellular organisms	28.8007498898929	regen_1D	minor19			PF00595.22:PDZ,PF00615.17:RGS	GO:0007043=cell-cell junction assembly, GO:0007154=cell communication, GO:0030029=actin filament-based process, GO:0030036=actin cytoskeleton organization, GO:0009790=embryo development	GO:0008047=enzyme activator activity, GO:0030695=GTPase regulator activity, GO:0060589=nucleoside-triphosphatase regulator activity, GO:0098772=molecular function regulator, GO:0005096=GTPase activator activity	GO:0016020=membrane, GO:0005737=cytoplasm, GO:0043005=neuron projection, GO:0043233=organelle lumen, GO:0005886=plasma membrane
AFI31917	chr1	69537290	69582964	+	Ud2a3-10	cellular organisms	46.5789439664636	Pluteus	A4			PF00201.16:UDPGT,PF02196.13:RBD	GO:1901701=cellular response to oxygen-containing compound, GO:0006807=nitrogen compound metabolic process, GO:0071310=cellular response to organic substance, GO:0019752=carboxylic acid metabolic process, GO:0005996=monosaccharide metabolic process	GO:0008289=lipid binding, GO:0042802=identical protein binding, GO:0043168=anion binding, GO:0005496=steroid binding, GO:0005515=protein binding	GO:0070069=cytochrome complex, GO:0032991=protein-containing complex, GO:0031224=intrinsic component of membrane, GO:0005886=plasma membrane, GO:0016020=membrane
AFI30073	chr1	69604794	69605621	+	Unchar_13034	Echinodermata	21.7140556539453	Pluteus
AFI30190	chr1	69614958	69625833	+	Unchar_13077	Eumetazoa	3.56073455286785	Afi.27hpf.SU5402	A5			PF04905.11:NCD2,PF02017.13:CIDE-N
AFI29829	chr1	69643975	69650484	+	Klh20-3	Eumetazoa	11.1218263885774	Afi.27hpf.SU5402	minor15			PF00651.29:BTB,PF07707.13:BACK
AFI29824	chr1	69681765	69705260	-	Cc125	Eumetazoa	4.91501997368896	Pluteus	A1				GO:0010648=negative regulation of cell communication, GO:0050790=regulation of catalytic activity, GO:0023051=regulation of signaling, GO:1902531=regulation of intracellular signal transduction, GO:0043085=positive regulation of catalytic activity		GO:0005622=intracellular anatomical structure, GO:0005737=cytoplasm
AFI31470	chr1	69715884	69724683	+	Sia8c-6	Eukaryota	11.7385775819425	regen_3D	A2	3d.Distal_up,3d.Proximal_up,5d.Proximal_up		PF00777.16:Glyco_transf_29
AFI30679	chr1	69725961	69731898	-	Unchar_13294	Eumetazoa	1.00156898366077	Afi.27hpf.SU5402	A1		immune,kinase	PF00059.19:Lectin_C
AFI30817	chr1	69852260	69875105	-	Unchar_13349	Bilateria	6.36272344076824	Afi.18hpf	minor19		TF	PF02946.12:GTF2I
AFI31195	chr1	69875367	69886172	+	Unchar_13505	Eumetazoa	4.81880794973374	Afi.18hpf	A6
AFI31303	chr1	69898241	69934627	-	Unchar_13546	Eukaryota	2.94520376166922	Afi.18hpf	A4
AFI30295	chr1	70136211	70198226	+	Chstb-10	cellular organisms	9.14525904969859	regen_0D	minor4			PF03567.12:Sulfotransfer_2		GO:0003824=catalytic activity, GO:0008146=sulfotransferase activity, GO:0016740=transferase activity
AFI31890	chr1	70207553	70218787	+	Unchar_13773	Amphiura filiformis	512.92654071078	adult_arm	A1
AFI30474	chr1	70245822	70251081	-	Rn224-2	cellular organisms	8.0188542205094	Afi.09hpf	minor17			PF00643.22:zf-B_box
AFI30824	chr1	70284053	70314758	-	Meox2	cellular organisms	58.0694346690614	regen_3D	A9		TF	PF00046.27:Homeobox	GO:0022603=regulation of anatomical structure morphogenesis, GO:0048519=negative regulation of biological process, GO:0006366=transcription by RNA polymerase II, GO:0006351=transcription, DNA-templated, GO:0034641=cellular nitrogen compound metabolic process	GO:0003677=DNA binding, GO:0097159=organic cyclic compound binding, GO:0000987=cis-regulatory region sequence-specific DNA binding, GO:1990837=sequence-specific double-stranded DNA binding, GO:0000978=RNA polymerase II cis-regulatory region sequence-specific DNA binding	GO:0005634=nucleus, GO:0005737=cytoplasm, GO:0043231=intracellular membrane-bounded organelle, GO:0005622=intracellular anatomical structure, GO:0043227=membrane-bounded organelle
AFI30109	chr1	70368105	70374951	-	Unchar_13048	Opisthokonta	11.2742338464071	Afi.09hpf	minor17			PF00335.18:Tetraspannin
AFI29900	chr1	70375417	70384414	+	Gatd1	Metazoa	72.7663419667087	Afi.18hpf	A6	3d.Distal_up			GO:0071840=cellular component organization or biogenesis, GO:0051252=regulation of RNA metabolic process, GO:0071103=DNA conformation change, GO:0006333=chromatin assembly or disassembly, GO:0050794=regulation of cellular process	GO:0000981=DNA-binding transcription factor activity, RNA polymerase II-specific, GO:0003700=DNA-binding transcription factor activity, GO:0140110=transcription regulator activity	GO:0005634=nucleus, GO:0043229=intracellular organelle, GO:0043233=organelle lumen, GO:0031974=membrane-enclosed lumen, GO:0043226=organelle
AFI30559	chr1	70393328	70425394	-	S2539	cellular organisms	38.4872637391152	regen_3D	A6			PF00153.25:Mito_carr	GO:1990542=mitochondrial transmembrane transport, GO:1901360=organic cyclic compound metabolic process, GO:0006839=mitochondrial transport, GO:0044249=cellular biosynthetic process, GO:0055065=metal ion homeostasis	GO:0005215=transporter activity, GO:0022857=transmembrane transporter activity	GO:0031966=mitochondrial membrane, GO:0031224=intrinsic component of membrane, GO:0043226=organelle, GO:0016021=integral component of membrane, GO:0031090=organelle membrane
AFI31774	chr1	70425159	70444453	+	Mtrr	cellular organisms	6.85962852213134	regen_1D	A9			PF00258.23:Flavodoxin_1,PF00175.19:NAD_binding_1,PF00667.18:FAD_binding_1	GO:0032259=methylation, GO:0042278=purine nucleoside metabolic process, GO:0031647=regulation of protein stability, GO:0006139=nucleobase-containing compound metabolic process, GO:0044237=cellular metabolic process	GO:0016491=oxidoreductase activity, GO:0016651=oxidoreductase activity, acting on NAD(P)H, GO:0043168=anion binding, GO:1901363=heterocyclic compound binding, GO:0016722=oxidoreductase activity, acting on metal ions	GO:0005622=intracellular anatomical structure, GO:0005737=cytoplasm, GO:0005829=cytosol
AFI30411	chr1	70448564	70457004	-	Unchar_13176	Eleutherozoa	13.1465348786904	Afi.27hpf.FSW	A2	3d.Distal_up,3d.Proximal_up		PF07546.11:EMI
AFI31971	chr1	70460456	70484205	-	Helz2-9	cellular organisms	5.85533180600111	regen_0D	A2			PF00773.17:RNB,PF13087.4:AAA_12,PF13086.4:AAA_11
AFI31704	chr1	70521925	70541732	-	Agrd1-73	Eukaryota	1.30632092377844	regen_0D	A1			PF01825.19:GPS,PF00002.22:7tm_2
AFI30522	chr1	70549220	70563875	-	Agrd1-70	Eukaryota	2.02504200114417	regen_0D	A1			PF07546.11:EMI,PF01825.19:GPS,PF00002.22:7tm_2
AFI30883	chr1	70572225	70584183	-	Unchar_13371	Opisthokonta	9.56325196118436	Afi.39hpf	A7
AFI30977	chr1	70585467	70586491	+	Unchar_13412	cellular organisms	0.681659633932018	Afi.09hpf	minor16			PF07969.9:Amidohydro_3
AFI31374	chr1	70586963	70587272	+	Unchar_13573	cellular organisms	0					PF07969.9:Amidohydro_3
AFI30662	chr1	70587981	70589024	+	Unchar_13285	cellular organisms	0					PF07969.9:Amidohydro_3
AFI31345	chr1	70590028	70594470	-	Unchar_13564	Opisthokonta	10.7776993548926	Afi.39hpf	minor17
AFI30222	chr1	70597467	70682132	+	Dctn1	cellular organisms	11.0180552860048	regen_0D	minor1			PF01302.23:CAP_GLY,PF12455.6:Dynactin	GO:0019725=cellular homeostasis, GO:0097435=supramolecular fiber organization, GO:0003008=system process, GO:0051225=spindle assembly, GO:0007338=single fertilization	GO:0019899=enzyme binding, GO:0005515=protein binding, GO:0019901=protein kinase binding, GO:0019900=kinase binding, GO:0008092=cytoskeletal protein binding	GO:0099081=supramolecular polymer, GO:0005635=nuclear envelope, GO:0098687=chromosomal region, GO:0005819=spindle, GO:0015630=microtubule cytoskeleton
AFI30905	chr1	70691988	70702620	-	Ped1a	Eumetazoa	29.7403428794031	Afi.09hpf					GO:0009057=macromolecule catabolic process, GO:0032446=protein modification by small protein conjugation, GO:0048513=animal organ development, GO:0002520=immune system development, GO:0006807=nitrogen compound metabolic process	GO:0003824=catalytic activity, GO:0004842=ubiquitin-protein transferase activity, GO:0016740=transferase activity, GO:0019787=ubiquitin-like protein transferase activity, GO:0140096=catalytic activity, acting on a protein
AFI29974	chr1	70706330	70848935	+	Skel1-4	cellular organisms	42.5496410743253	Afi.09hpf	A2			PF10517.7:DM13,PF03351.15:DOMON
AFI29707	chr1	70860272	70892597	+	Trpm3-6	cellular organisms	26.2945231470991	Afi.09hpf	A9			PF00520.29:Ion_trans
AFI30889	chr1	70899800	70914465	-	Rrp12-2	cellular organisms	26.5948874629231	Pluteus	A6	3d.Distal_up,5d.Distal_up	stemness	PF08161.10:NUC173			GO:0043228=non-membrane-bounded organelle, GO:0005634=nucleus, GO:0043229=intracellular organelle, GO:0005730=nucleolus, GO:0043232=intracellular non-membrane-bounded organelle
AFI30528	chr1	70914545	70923159	-	Rrp12-1	cellular organisms	19.3826560334033	Afi.27hpf.DMSO	A6						GO:0043228=non-membrane-bounded organelle, GO:0043229=intracellular organelle, GO:0043233=organelle lumen, GO:0070013=intracellular organelle lumen, GO:0005730=nucleolus
AFI30358	chr1	70928382	70952126	+	Galc	cellular organisms	15.4934303976876	Afi.27hpf.SU5402	minor15			PF02057.13:Glyco_hydro_59	GO:0043603=cellular amide metabolic process, GO:0006664=glycolipid metabolic process, GO:0034641=cellular nitrogen compound metabolic process, GO:0006672=ceramide metabolic process, GO:1901136=carbohydrate derivative catabolic process	GO:0003824=catalytic activity, GO:0004553=hydrolase activity, hydrolyzing O-glycosyl compounds, GO:0016787=hydrolase activity, GO:0016798=hydrolase activity, acting on glycosyl bonds	GO:0043231=intracellular membrane-bounded organelle, GO:0005622=intracellular anatomical structure, GO:0043233=organelle lumen, GO:0043226=organelle, GO:0005737=cytoplasm
AFI30537	chr1	70953122	70982353	-	Unchar_13226	Amphiura filiformis	11.2981682295686	Afi.27hpf.SU5402	minor15
AFI31318	chr1	70989377	70992051	+	Unchar_13555	Eukaryota	6.98476374729435	Afi.09hpf	A5
AFI30569	chr1	71007663	71089118	-	Pde6d	cellular organisms	27.9957942793066	Pluteus	minor16			PF05351.9:GMP_PDE_delta	GO:0007420=brain development, GO:0032501=multicellular organismal process, GO:0051716=cellular response to stimulus, GO:0003008=system process, GO:0051346=negative regulation of hydrolase activity	GO:0008081=phosphoric diester hydrolase activity, GO:0016787=hydrolase activity, GO:0004114=3',5'-cyclic-nucleotide phosphodiesterase activity, GO:0060589=nucleoside-triphosphatase regulator activity, GO:0031267=small GTPase binding	GO:0042995=cell projection, GO:0097708=intracellular vesicle, GO:0098590=plasma membrane region, GO:0043005=neuron projection, GO:0031982=vesicle
AFI30665	chr1	71104047	71128330	+	Pex5	cellular organisms	11.8574460037612	Afi.09hpf	A6			PF13181.4:TPR_8,PF13432.4:TPR_16	GO:0023056=positive regulation of signaling, GO:0008152=metabolic process, GO:0090150=establishment of protein localization to membrane, GO:0048468=cell development, GO:0065003=protein-containing complex assembly	GO:0022839=ion gated channel activity, GO:0008324=cation transmembrane transporter activity, GO:0005488=binding, GO:0015318=inorganic molecular entity transmembrane transporter activity, GO:0015267=channel activity	GO:0005777=peroxisome, GO:0097447=dendritic tree, GO:0012505=endomembrane system, GO:0043226=organelle, GO:0042579=microbody
AFI31842	chr1	71138801	71148361	-	Rm47	Eukaryota	16.3073365309914	regen_3D	A6			PF06984.11:MRP-L47	GO:0006414=translational elongation, GO:0008152=metabolic process, GO:0071840=cellular component organization or biogenesis, GO:0044271=cellular nitrogen compound biosynthetic process, GO:0044260=cellular macromolecule metabolic process	GO:0003735=structural constituent of ribosome, GO:0005198=structural molecule activity	GO:0005737=cytoplasm, GO:0031090=organelle membrane, GO:0031967=organelle envelope, GO:0031966=mitochondrial membrane, GO:0043227=membrane-bounded organelle
AFI30137	chr1	71194058	71245553	-	Unchar_13061	cellular organisms	6.93791062356771	regen_0D	A2
AFI29961	chr1	71250309	71280366	-	Armc9	Eukaryota	12.5622322909597	Afi.27hpf.SU5402	A7				GO:0016043=cellular component organization, GO:0030030=cell projection organization, GO:0022607=cellular component assembly, GO:0060271=cilium assembly, GO:0044782=cilium organization		GO:0005929=cilium, GO:0015630=microtubule cytoskeleton, GO:0043228=non-membrane-bounded organelle, GO:0005856=cytoskeleton, GO:0005815=microtubule organizing center
AFI29755	chr1	71280401	71284798	-	Unchar_12907	Echinodermata	14.915427323085	Afi.27hpf.SU5402	A6
AFI31707	chr1	71284718	71302307	+	Ppih	cellular organisms	28.21645235827	Afi.18hpf	A7	3d.Distal_up,5d.Distal_up		PF00160.19:Pro_isomerase	GO:0009987=cellular process, GO:0019538=protein metabolic process, GO:0008152=metabolic process, GO:0016043=cellular component organization, GO:0044260=cellular macromolecule metabolic process	GO:0005488=binding, GO:0043021=ribonucleoprotein complex binding, GO:0003755=peptidyl-prolyl cis-trans isomerase activity, GO:0033218=amide binding, GO:0044877=protein-containing complex binding	GO:0016604=nuclear body, GO:0043227=membrane-bounded organelle, GO:0005622=intracellular anatomical structure, GO:0016607=nuclear speck, GO:0043226=organelle
AFI29742	chr1	71310059	71316482	-	Ybox3	cellular organisms	6112.05816826141	adult_arm	A6			PF00313.20:CSD	GO:0080090=regulation of primary metabolic process, GO:0051641=cellular localization, GO:0051253=negative regulation of RNA metabolic process, GO:0051246=regulation of protein metabolic process, GO:0060548=negative regulation of cell death	GO:0000981=DNA-binding transcription factor activity, RNA polymerase II-specific, GO:0003729=mRNA binding, GO:0045182=translation regulator activity, GO:0001228=DNA-binding transcription activator activity, RNA polymerase II-specific, GO:0003690=double-stranded DNA binding	GO:0043232=intracellular non-membrane-bounded organelle, GO:0010494=cytoplasmic stress granule, GO:0032991=protein-containing complex, GO:0005737=cytoplasm, GO:0005654=nucleoplasm
AFI30839	chr1	71326204	71356831	+	If5a1	cellular organisms	244.357809997656	regen_3D	A6	5d.Distal_up,5d.Proximal_up		PF01287.18:eIF-5a	GO:0044249=cellular biosynthetic process, GO:0009653=anatomical structure morphogenesis, GO:0051171=regulation of nitrogen compound metabolic process, GO:0048731=system development, GO:0006414=translational elongation	GO:0097159=organic cyclic compound binding, GO:0005488=binding, GO:0003676=nucleic acid binding, GO:0003746=translation elongation factor activity, GO:0005515=protein binding	GO:0042175=nuclear outer membrane-endoplasmic reticulum membrane network, GO:0005643=nuclear pore, GO:0005789=endoplasmic reticulum membrane, GO:0005635=nuclear envelope, GO:0036477=somatodendritic compartment
AFI30144	chr1	71366635	71372092	-	Efhd1	Eukaryota	3.55357324031182	Pluteus	minor16			PF13499.4:EF-hand_7	GO:0016043=cellular component organization, GO:0007498=mesoderm development, GO:0030154=cell differentiation, GO:0022008=neurogenesis, GO:0007399=nervous system development	GO:0046872=metal ion binding, GO:0005509=calcium ion binding, GO:0005488=binding, GO:0043167=ion binding, GO:0043169=cation binding	GO:0005886=plasma membrane, GO:0043227=membrane-bounded organelle, GO:0030055=cell-substrate junction, GO:0005912=adherens junction, GO:0005743=mitochondrial inner membrane
AFI31745	chr1	71505240	71526370	+	Idua	cellular organisms	7.72375202992975	Afi.09hpf	A7			PF01229.15:Glyco_hydro_39	GO:0044260=cellular macromolecule metabolic process, GO:0000902=cell morphogenesis, GO:0032502=developmental process, GO:0009987=cellular process, GO:0006082=organic acid metabolic process	GO:0005488=binding, GO:0005102=signaling receptor binding, GO:0016798=hydrolase activity, acting on glycosyl bonds, GO:0004553=hydrolase activity, hydrolyzing O-glycosyl compounds, GO:0003824=catalytic activity	GO:0043227=membrane-bounded organelle, GO:0043226=organelle, GO:0030135=coated vesicle, GO:0000323=lytic vacuole, GO:0005737=cytoplasm
AFI31950	chr1	71530928	71549429	-	Wdr91	cellular organisms	9.02477807781489	Afi.18hpf	A6			PF00400.30:WD40	GO:0051174=regulation of phosphorus metabolic process, GO:0043551=regulation of phosphatidylinositol 3-kinase activity, GO:0060255=regulation of macromolecule metabolic process, GO:0019222=regulation of metabolic process, GO:0051641=cellular localization	GO:0019207=kinase regulator activity, GO:0030234=enzyme regulator activity, GO:0098772=molecular function regulator	GO:0005622=intracellular anatomical structure, GO:0010008=endosome membrane, GO:0005770=late endosome, GO:0005769=early endosome, GO:0031982=vesicle
AFI29748	chr1	71572779	71583133	-	Ndub5	Bilateria	128.830389804154	regen_3D	A5			PF09781.7:NDUF_B5	GO:0034622=cellular protein-containing complex assembly, GO:0050896=response to stimulus, GO:0071704=organic substance metabolic process, GO:0009199=ribonucleoside triphosphate metabolic process, GO:0032981=mitochondrial respiratory chain complex I assembly	GO:0003824=catalytic activity, GO:0016491=oxidoreductase activity, GO:0016651=oxidoreductase activity, acting on NAD(P)H	GO:0043231=intracellular membrane-bounded organelle, GO:0005743=mitochondrial inner membrane, GO:0005654=nucleoplasm, GO:0031966=mitochondrial membrane, GO:0098803=respiratory chain complex
AFI31711	chr1	71594140	71618647	-	Unchar_13701	Eumetazoa	4.76322407150463	Pluteus	minor18
AFI30195	chr1	71636759	71663502	+	Manba	cellular organisms	4.75273626793715	Afi.27hpf.DMSO	A5			PF02837.16:Glyco_hydro_2_N	GO:0036211=protein modification process, GO:0009057=macromolecule catabolic process, GO:0002376=immune system process, GO:0002252=immune effector process, GO:0045321=leukocyte activation	GO:0003824=catalytic activity, GO:0005488=binding, GO:0016787=hydrolase activity, GO:0036094=small molecule binding, GO:0030246=carbohydrate binding	GO:0098588=bounding membrane of organelle, GO:0071944=cell periphery, GO:0005774=vacuolar membrane, GO:0030659=cytoplasmic vesicle membrane, GO:0012506=vesicle membrane
AFI30980	chr1	71671819	71674923	+	Ggact-2	cellular organisms	6.73482969991488	regen_3D	A2			PF06094.10:GGACT	GO:0032501=multicellular organismal process, GO:1901565=organonitrogen compound catabolic process, GO:0008152=metabolic process, GO:0048856=anatomical structure development, GO:0071704=organic substance metabolic process	GO:0003824=catalytic activity, GO:0005198=structural molecule activity, GO:0016829=lyase activity
AFI31326	chr1	71687453	71697020	+	Ggact-3	cellular organisms	9.75088162006019	regen_3D	minor19			PF06094.10:GGACT	GO:1901575=organic substance catabolic process, GO:0032501=multicellular organismal process, GO:0008152=metabolic process, GO:0048856=anatomical structure development, GO:1901565=organonitrogen compound catabolic process	GO:0003824=catalytic activity, GO:0005198=structural molecule activity, GO:0016829=lyase activity
AFI30147	chr1	71698981	71700875	+	Ggact-1	cellular organisms	6.5552315613815	regen_0D	A7			PF06094.10:GGACT	GO:0032501=multicellular organismal process, GO:1901575=organic substance catabolic process, GO:0007275=multicellular organism development, GO:0032502=developmental process, GO:1901565=organonitrogen compound catabolic process	GO:0003824=catalytic activity, GO:0005198=structural molecule activity, GO:0016829=lyase activity
AFI31850	chr1	71712420	71741921	-	Crocc	Eumetazoa	127.869780749641	Afi.09hpf	A4			PF15035.4:Rootletin	GO:0007049=cell cycle, GO:0007098=centrosome cycle, GO:0050954=sensory perception of mechanical stimulus, GO:0070727=cellular macromolecule localization, GO:0007605=sensory perception of sound	GO:0008092=cytoskeletal protein binding, GO:0005488=binding, GO:0003779=actin binding, GO:0005198=structural molecule activity, GO:0005515=protein binding	GO:0005814=centriole, GO:0005829=cytosol, GO:0005813=centrosome, GO:0043232=intracellular non-membrane-bounded organelle, GO:0015629=actin cytoskeleton
AFI31611	chr1	71782623	71794759	+	Pex2	Eukaryota	5.65234483053958	regen_0D	minor19			PF00097.23:zf-C3HC4,PF04757.12:Pex2_Pex12	GO:0044743=protein transmembrane import into intracellular organelle, GO:0030154=cell differentiation, GO:0008202=steroid metabolic process, GO:0022402=cell cycle process, GO:0034440=lipid oxidation	GO:0003824=catalytic activity, GO:0043169=cation binding, GO:0043167=ion binding, GO:0005488=binding, GO:0008270=zinc ion binding	GO:0000428=DNA-directed RNA polymerase complex, GO:0005777=peroxisome, GO:0043231=intracellular membrane-bounded organelle, GO:0031300=intrinsic component of organelle membrane, GO:0043233=organelle lumen
AFI29721	chr1	71798207	71810673	-	Unchar_12896	Bilateria	68.1908325898779	regen_3D	A5			PF00095.19:WAP	GO:0001558=regulation of cell growth, GO:0050728=negative regulation of inflammatory response, GO:0032355=response to estradiol, GO:0033993=response to lipid, GO:0048523=negative regulation of cellular process		GO:0005576=extracellular region, GO:0005615=extracellular space
AFI31576	chr1	71815835	71829801	+	S26a2-2	cellular organisms	0.132633647054595	Afi.18hpf	minor7			PF01740.19:STAS,PF00916.18:Sulfate_transp	GO:1905039=carboxylic acid transmembrane transport, GO:0051049=regulation of transport, GO:0019725=cellular homeostasis, GO:0055067=monovalent inorganic cation homeostasis, GO:0006952=defense response	GO:0005254=chloride channel activity, GO:0005515=protein binding, GO:0015085=calcium ion transmembrane transporter activity, GO:0008028=monocarboxylic acid transmembrane transporter activity, GO:0005216=ion channel activity	GO:0030659=cytoplasmic vesicle membrane, GO:0005887=integral component of plasma membrane, GO:0042995=cell projection, GO:0031982=vesicle, GO:0005886=plasma membrane
AFI30643	chr1	71833384	71854647	+	S26a1	cellular organisms	1.42641298186807	Pluteus	minor18			PF01740.19:STAS,PF00916.18:Sulfate_transp
AFI31646	chr1	71859686	71871361	+	Sox-5	cellular organisms	3.81768845673742	Pluteus	minor18			PF01266.22:DAO	GO:0044237=cellular metabolic process, GO:1901565=organonitrogen compound catabolic process, GO:0009056=catabolic process, GO:0006163=purine nucleotide metabolic process, GO:0016054=organic acid catabolic process	GO:0003824=catalytic activity, GO:0016491=oxidoreductase activity	GO:0043229=intracellular organelle, GO:0005777=peroxisome, GO:0043231=intracellular membrane-bounded organelle, GO:0005622=intracellular anatomical structure, GO:0043227=membrane-bounded organelle
AFI30699	chr1	71873747	71891587	-	Znhi3	Eukaryota	24.0213395556091	Afi.18hpf	A5	3d.Distal_up		PF04438.14:zf-HIT	GO:0051171=regulation of nitrogen compound metabolic process, GO:0031323=regulation of cellular metabolic process, GO:0080090=regulation of primary metabolic process, GO:2000112=regulation of cellular macromolecule biosynthetic process, GO:0050789=regulation of biological process	GO:0005102=signaling receptor binding, GO:0008134=transcription factor binding, GO:0051427=hormone receptor binding, GO:0005488=binding, GO:0005515=protein binding	GO:0005634=nucleus, GO:0043226=organelle, GO:0005737=cytoplasm, GO:0005622=intracellular anatomical structure, GO:0043227=membrane-bounded organelle
AFI29953	chr1	71894115	71971146	+	Pp1b-2	cellular organisms	6.41548580551892	Afi.27hpf.SU5402	A4			PF00149.26:Metallophos
AFI29807	chr1	71981376	71984011	-	Ys11-1	cellular organisms	3.28757241629914	regen_3D	minor19			PF06094.10:GGACT	GO:0048731=system development, GO:1901575=organic substance catabolic process, GO:1901564=organonitrogen compound metabolic process, GO:0006807=nitrogen compound metabolic process, GO:0009056=catabolic process	GO:0003824=catalytic activity, GO:0005198=structural molecule activity, GO:0016829=lyase activity
AFI29890	chr1	71985743	72064171	-	Zdhc5	cellular organisms	10.5236281205005	Afi.27hpf.DMSO	minor18			PF06094.10:GGACT,PF01529.18:zf-DHHC	GO:0042158=lipoprotein biosynthetic process, GO:0044260=cellular macromolecule metabolic process, GO:0043412=macromolecule modification, GO:1901564=organonitrogen compound metabolic process, GO:0036211=protein modification process	GO:0016747=acyltransferase activity, transferring groups other than amino-acyl groups, GO:0016746=acyltransferase activity, GO:0016409=palmitoyltransferase activity, GO:0016740=transferase activity, GO:0003824=catalytic activity	GO:0005739=mitochondrion, GO:0097447=dendritic tree, GO:0048471=perinuclear region of cytoplasm, GO:0043229=intracellular organelle, GO:0005622=intracellular anatomical structure
AFI30120	chr1	72064493	72084808	+	Unchar_13053	Eukaryota	40.1705154236059	Afi.09hpf	minor16			PF07534.14:TLD
AFI31765	chr1	72095656	72125485	+	Clh1-2	cellular organisms	86.3679799845314	adult_arm	A9			PF01394.18:Clathrin_propel	GO:0032886=regulation of microtubule-based process, GO:0010646=regulation of cell communication, GO:0008219=cell death, GO:0032504=multicellular organism reproduction, GO:0007166=cell surface receptor signaling pathway	GO:1901363=heterocyclic compound binding, GO:0042277=peptide binding, GO:0019901=protein kinase binding, GO:0003676=nucleic acid binding, GO:0008092=cytoskeletal protein binding	GO:0005774=vacuolar membrane, GO:0043679=axon terminus, GO:0030139=endocytic vesicle, GO:0098852=lytic vacuole membrane, GO:0000323=lytic vacuole
AFI30130	chr1	72125529	72146340	+	Clh1-1	cellular organisms	87.4381222718394	Pluteus	A9			PF09268.8:Clathrin-link,PF01394.18:Clathrin_propel,PF13838.4:Clathrin_H_link,PF00637.18:Clathrin	GO:0051648=vesicle localization, GO:0044248=cellular catabolic process, GO:0032880=regulation of protein localization, GO:0007286=spermatid development, GO:0008152=metabolic process	GO:0002020=protease binding, GO:0097159=organic cyclic compound binding, GO:0005198=structural molecule activity, GO:1901363=heterocyclic compound binding, GO:0042802=identical protein binding	GO:0042995=cell projection, GO:0099512=supramolecular fiber, GO:0005819=spindle, GO:0098793=presynapse, GO:0005774=vacuolar membrane
AFI31623	chr1	72165418	72185671	-	Unchar_13673	cellular organisms	48.6632016653008	regen_0D	A2	5d.Distal_down		PF01033.15:Somatomedin_B,PF00090.17:TSP_1
AFI30539	chr1	72204423	72207858	-	Unchar_13227	cellular organisms	4.15964659014121	Pluteus	minor18
AFI31833	chr1	72222224	72227987	-	Unchar_13750	Amphiura filiformis	7.25655641306638	Pluteus	minor18
AFI30666	chr1	72239769	72289160	-	Unchar_13288	cellular organisms	8.69327173233871	Afi.39hpf	minor19			PF02543.13:Carbam_trans_N,PF16861.3:Carbam_trans_C
AFI31149	chr1	72297474	72314956	+	Ripa-2	Eukaryota	52.2542287781715	Afi.09hpf	A5			PF14768.4:RPA_interact_C,PF14767.4:RPA_interact_M,PF14766.4:RPA_interact_N	GO:0050896=response to stimulus, GO:0006950=response to stress, GO:0006886=intracellular protein transport, GO:1901576=organic substance biosynthetic process, GO:0070727=cellular macromolecule localization	GO:0005488=binding, GO:0044877=protein-containing complex binding	GO:0005730=nucleolus, GO:0043232=intracellular non-membrane-bounded organelle, GO:0005737=cytoplasm, GO:0043231=intracellular membrane-bounded organelle, GO:0031974=membrane-enclosed lumen
AFI30512	chr1	72328846	72370780	-	Cpsf6-1	Eukaryota	74.1892205022793	Afi.09hpf	A7				GO:0051049=regulation of transport, GO:0046483=heterocycle metabolic process, GO:0008152=metabolic process, GO:0006397=mRNA processing, GO:0050684=regulation of mRNA processing	GO:0043021=ribonucleoprotein complex binding, GO:1901363=heterocyclic compound binding, GO:0097159=organic cyclic compound binding, GO:0003723=RNA binding, GO:0005488=binding	GO:1990904=ribonucleoprotein complex, GO:0016604=nuclear body, GO:0005847=mRNA cleavage and polyadenylation specificity factor complex, GO:0031974=membrane-enclosed lumen, GO:0000785=chromatin
AFI30913	chr1	72370735	72381799	+	Mmab	cellular organisms	8.41242365202166	Afi.18hpf	A6			PF01923.16:Cob_adeno_trans	GO:0006725=cellular aromatic compound metabolic process, GO:1901360=organic cyclic compound metabolic process, GO:0009987=cellular process, GO:0006807=nitrogen compound metabolic process, GO:0033013=tetrapyrrole metabolic process	GO:0016740=transferase activity, GO:0046906=tetrapyrrole binding, GO:0097159=organic cyclic compound binding, GO:0003824=catalytic activity, GO:0016765=transferase activity, transferring alkyl or aryl (other than methyl) groups	GO:0031974=membrane-enclosed lumen, GO:0043227=membrane-bounded organelle, GO:0070013=intracellular organelle lumen, GO:0043229=intracellular organelle, GO:0005737=cytoplasm
AFI29802	chr1	72441671	72443214	-	Unchar_12928	Bilateria	67.0842549907814	Afi.09hpf	minor18
AFI30039	chr1	72450170	72456962	-	Unchar_13018	Amphiura filiformis	10.3658321330393	regen_1D	A2			PF16739.3:CARD_2
AFI31224	chr1	72470328	72485133	+	Faim1	Opisthokonta	85.0320164380705	Afi.09hpf	A4			PF06905.11:FAIM1	GO:0010941=regulation of cell death, GO:0043067=regulation of programmed cell death, GO:0043069=negative regulation of programmed cell death, GO:0048869=cellular developmental process, GO:0022008=neurogenesis
AFI31057	chr1	72884004	72918421	-	Bmbl	Eukaryota	17.7586047237332	Afi.09hpf	A7	5d.Distal_up			GO:0022414=reproductive process, GO:0090174=organelle membrane fusion, GO:0000003=reproduction, GO:0044703=multi-organism reproductive process, GO:0061024=membrane organization
AFI30084	chr1	72920751	72931097	+	Unchar_13039	cellular organisms	22.3148725273119	regen_0D	A6			PF05683.10:Fumerase_C,PF05681.12:Fumerase
AFI30877	chr1	72932550	72960564	-	Unchar_13367	Eumetazoa	8.73617040259835	Afi.09hpf	minor1			PF00001.19:7tm_1
AFI31155	chr1	72966047	72968859	+	Unchar_13488	Amphiura filiformis	198.555796614576	Pluteus	minor1			PF02412.16:TSP_3
AFI31839	chr1	73115722	73119742	-	Nkx32	Metazoa	13.2924519945296	Pluteus	A7			PF00046.27:Homeobox	GO:0050793=regulation of developmental process, GO:0001707=mesoderm formation, GO:0045935=positive regulation of nucleobase-containing compound metabolic process, GO:0006366=transcription by RNA polymerase II, GO:0044237=cellular metabolic process	GO:0140110=transcription regulator activity, GO:0001227=DNA-binding transcription repressor activity, RNA polymerase II-specific, GO:0000987=cis-regulatory region sequence-specific DNA binding, GO:0003690=double-stranded DNA binding, GO:0000981=DNA-binding transcription factor activity, RNA polymerase II-specific	GO:0005654=nucleoplasm, GO:0043229=intracellular organelle, GO:0005634=nucleus, GO:0043227=membrane-bounded organelle, GO:0043231=intracellular membrane-bounded organelle
AFI29830	chr1	73266962	73276480	+	Lbx1-2	cellular organisms	6.3190313020108	regen_0D	minor1			PF00046.27:Homeobox	GO:0051179=localization, GO:0016477=cell migration, GO:0007519=skeletal muscle tissue development, GO:0048523=negative regulation of cellular process, GO:0060284=regulation of cell development	GO:0000981=DNA-binding transcription factor activity, RNA polymerase II-specific, GO:0003700=DNA-binding transcription factor activity, GO:0140110=transcription regulator activity	GO:0043231=intracellular membrane-bounded organelle, GO:0005622=intracellular anatomical structure, GO:0032991=protein-containing complex, GO:0043227=membrane-bounded organelle, GO:0043229=intracellular organelle
AFI31467	chr1	73337048	73349687	+	Mfgm-51	cellular organisms	1.86985039981703	regen_1D	minor18			PF00008.25:EGF,PF00754.23:F5_F8_type_C,PF12662.5:cEGF
AFI31654	chr1	73350656	73370198	+	Dmbt1-61	cellular organisms	1.04624229890624	Afi.39hpf	A1		immune	PF00754.23:F5_F8_type_C,PF00530.16:SRCR,PF12947.5:EGF_3	GO:0019538=protein metabolic process, GO:0006807=nitrogen compound metabolic process, GO:0050829=defense response to Gram-negative bacterium, GO:0042246=tissue regeneration, GO:0010033=response to organic substance	GO:0097367=carbohydrate derivative binding, GO:0003677=DNA binding, GO:0019899=enzyme binding, GO:0003676=nucleic acid binding, GO:0005539=glycosaminoglycan binding	GO:0012506=vesicle membrane, GO:0005737=cytoplasm, GO:0098588=bounding membrane of organelle, GO:0099503=secretory vesicle, GO:0019898=extrinsic component of membrane
AFI30647	chr1	73371897	73388181	-	Unchar_13277	Eumetazoa	8.59861452054187	Afi.09hpf	A5			PF13093.4:FTA4
AFI31498	chr1	73388307	73410580	+	Efcb7-2	cellular organisms	5.91784649027611	Afi.09hpf	minor1			PF13499.4:EF-hand_7,PF13202.4:EF-hand_5	GO:0019222=regulation of metabolic process, GO:0033157=regulation of intracellular protein transport, GO:0060255=regulation of macromolecule metabolic process, GO:0045935=positive regulation of nucleobase-containing compound metabolic process, GO:0051252=regulation of RNA metabolic process		GO:0098590=plasma membrane region, GO:0060170=ciliary membrane, GO:0031253=cell projection membrane, GO:0098797=plasma membrane protein complex, GO:0043226=organelle
AFI31713	chr1	73419643	73431068	-	Unchar_13703	cellular organisms	4.90681702018394	Pluteus	minor19			PF16095.3:COR,PF00078.25:RVT_1,PF08477.11:Roc
AFI31366	chr1	73434712	73438397	-	Cdc42-5	cellular organisms	1.84979091105189	Afi.09hpf	A7			PF00071.20:Ras	GO:0051234=establishment of localization, GO:0002009=morphogenesis of an epithelium, GO:0030100=regulation of endocytosis, GO:0051050=positive regulation of transport, GO:0051130=positive regulation of cellular component organization	GO:0043167=ion binding, GO:0032555=purine ribonucleotide binding, GO:1901265=nucleoside phosphate binding, GO:0000166=nucleotide binding, GO:0016462=pyrophosphatase activity	GO:0043226=organelle, GO:0043232=intracellular non-membrane-bounded organelle, GO:0043229=intracellular organelle, GO:0031410=cytoplasmic vesicle, GO:0005768=endosome
AFI29874	chr1	73453409	73498254	-	Netr-40	Eukaryota	6.57660509114745	regen_0D	A2		immune	PF00530.16:SRCR
AFI30890	chr1	73507096	73528688	-	Ctr2-8	cellular organisms	3.02695992711551	regen_0D	minor7		immune	PF00089.24:Trypsin,PF00431.18:CUB,PF00057.16:Ldl_recept_a,PF01390.18:SEA
AFI30770	chr1	73539901	73543600	-	Endou-3	cellular organisms	14.2584857656643	Afi.39hpf	A7			PF09412.8:XendoU	GO:0009987=cellular process, GO:0008152=metabolic process, GO:0046483=heterocycle metabolic process, GO:0019538=protein metabolic process, GO:0090305=nucleic acid phosphodiester bond hydrolysis	GO:0097159=organic cyclic compound binding, GO:0046914=transition metal ion binding, GO:0140096=catalytic activity, acting on a protein, GO:0098772=molecular function regulator, GO:1901363=heterocyclic compound binding	GO:0005615=extracellular space, GO:0005886=plasma membrane, GO:0005737=cytoplasm, GO:0071944=cell periphery, GO:0005622=intracellular anatomical structure
AFI31544	chr1	73549359	73558049	-	Unchar_13645	Possible contamination or HGT	70.8682393428673	regen_0D	minor4			PF00041.19:fn3
AFI30604	chr1	73558507	73654116	-	Ptprd-7	cellular organisms	10.1502151977936	Afi.39hpf	minor1			PF00041.19:fn3,PF07679.14:I-set,PF13927.4:Ig_3
AFI30240	chr1	73678001	73730123	-	Srek1-2	cellular organisms	131.139094246485	Afi.09hpf	A6			PF00076.20:RRM_1	GO:0000375=RNA splicing, via transesterification reactions, GO:0009987=cellular process, GO:0006397=mRNA processing, GO:0050789=regulation of biological process, GO:0042886=amide transport	GO:0097159=organic cyclic compound binding, GO:0003723=RNA binding, GO:0003729=mRNA binding, GO:1901363=heterocyclic compound binding, GO:0003676=nucleic acid binding	GO:0016607=nuclear speck, GO:0005634=nucleus, GO:0031981=nuclear lumen, GO:0005622=intracellular anatomical structure, GO:0070013=intracellular organelle lumen
AFI31457	chr1	73744355	73766905	+	Tut4-2	cellular organisms	234.571379858249	Pluteus	A8			PF03828.17:PAP_assoc	GO:0051240=positive regulation of multicellular organismal process, GO:0002831=regulation of response to biotic stimulus, GO:0023052=signaling, GO:0000288=nuclear-transcribed mRNA catabolic process, deadenylation-dependent decay, GO:0051090=regulation of DNA-binding transcription factor activity	GO:0140098=catalytic activity, acting on RNA, GO:0003824=catalytic activity, GO:0016779=nucleotidyltransferase activity, GO:0016772=transferase activity, transferring phosphorus-containing groups, GO:0016740=transferase activity	GO:0005634=nucleus, GO:0043228=non-membrane-bounded organelle, GO:0043229=intracellular organelle, GO:0043232=intracellular non-membrane-bounded organelle, GO:0005737=cytoplasm
AFI29895	chr1	73767463	73768739	+	Unchar_12959	Amphiura filiformis	23.7276626151955	Afi.09hpf	minor17
AFI30002	chr1	73858623	73886032	-	Nox3-2	cellular organisms	7.16336259222934	Afi.09hpf	minor7			PF08030.10:NAD_binding_6,PF08022.10:FAD_binding_8,PF01794.17:Ferric_reduct	GO:0030641=regulation of cellular pH, GO:0071214=cellular response to abiotic stimulus, GO:0006885=regulation of pH, GO:0042592=homeostatic process, GO:0051130=positive regulation of cellular component organization	GO:0003824=catalytic activity, GO:0020037=heme binding, GO:0005488=binding, GO:0000166=nucleotide binding, GO:0016491=oxidoreductase activity	GO:0005768=endosome, GO:0005886=plasma membrane, GO:0042175=nuclear outer membrane-endoplasmic reticulum membrane network, GO:0043229=intracellular organelle, GO:0043231=intracellular membrane-bounded organelle
AFI31869	chr1	73901892	73909906	-	Lerl1-2	Eukaryota	18.9198734565155	regen_1D	A3			PF04133.12:Vps55	GO:0032511=late endosome to vacuole transport via multivesicular body sorting pathway, GO:0009966=regulation of signal transduction, GO:0046907=intracellular transport, GO:0050794=regulation of cellular process, GO:0050789=regulation of biological process	GO:0005102=signaling receptor binding, GO:0005488=binding, GO:0005515=protein binding	GO:0005794=Golgi apparatus, GO:0031982=vesicle, GO:0031410=cytoplasmic vesicle, GO:0043229=intracellular organelle, GO:0005737=cytoplasm
AFI30019	chr1	73924619	73944970	+	Tera-2	cellular organisms	144.407534189944	Afi.27hpf.DMSO	A6			PF00004.27:AAA,PF02933.15:CDC48_2,PF02359.16:CDC48_N	GO:1901214=regulation of neuron death, GO:0009167=purine ribonucleoside monophosphate metabolic process, GO:0002443=leukocyte mediated immunity, GO:0010941=regulation of cell death, GO:0090090=negative regulation of canonical Wnt signaling pathway	GO:0031593=polyubiquitin modification-dependent protein binding, GO:0017076=purine nucleotide binding, GO:0008047=enzyme activator activity, GO:0044389=ubiquitin-like protein ligase binding, GO:0032553=ribonucleotide binding	GO:0005829=cytosol, GO:0031974=membrane-enclosed lumen, GO:0043231=intracellular membrane-bounded organelle, GO:0005764=lysosome, GO:0031982=vesicle
AFI31160	chr1	73945016	73948121	+	Tera-3	cellular organisms	178.768886437573	regen_1D	A6			PF00004.27:AAA,PF09336.8:Vps4_C	GO:0023051=regulation of signaling, GO:0030182=neuron differentiation, GO:0043207=response to external biotic stimulus, GO:0009891=positive regulation of biosynthetic process, GO:0044281=small molecule metabolic process	GO:0140030=modification-dependent protein binding, GO:0097367=carbohydrate derivative binding, GO:0036094=small molecule binding, GO:0019902=phosphatase binding, GO:0031593=polyubiquitin modification-dependent protein binding	GO:0031981=nuclear lumen, GO:0098796=membrane protein complex, GO:0043226=organelle, GO:1990904=ribonucleoprotein complex, GO:0031974=membrane-enclosed lumen
AFI29856	chr1	73963825	73989040	-	Cegt-3	cellular organisms	11.8757800444801	Afi.09hpf	minor12			PF13506.4:Glyco_transf_21	GO:0043604=amide biosynthetic process, GO:0048523=negative regulation of cellular process, GO:0016042=lipid catabolic process, GO:0044248=cellular catabolic process, GO:0032502=developmental process	GO:0003824=catalytic activity, GO:0035251=UDP-glucosyltransferase activity, GO:0008194=UDP-glycosyltransferase activity, GO:0046527=glucosyltransferase activity, GO:0016740=transferase activity	GO:0071944=cell periphery, GO:0012505=endomembrane system, GO:0005737=cytoplasm, GO:0042175=nuclear outer membrane-endoplasmic reticulum membrane network, GO:0043227=membrane-bounded organelle
AFI31383	chr1	73997348	74006172	+	Cegt-4	cellular organisms	6.29365438448918	Pluteus	minor18			PF13506.4:Glyco_transf_21	GO:1901575=organic substance catabolic process, GO:0050793=regulation of developmental process, GO:0071559=response to transforming growth factor beta, GO:0006643=membrane lipid metabolic process, GO:0009791=post-embryonic development	GO:0016758=hexosyltransferase activity, GO:0008194=UDP-glycosyltransferase activity, GO:0016757=glycosyltransferase activity, GO:0046527=glucosyltransferase activity, GO:0003824=catalytic activity	GO:0000139=Golgi membrane, GO:0043226=organelle, GO:0005783=endoplasmic reticulum, GO:0016020=membrane, GO:0098588=bounding membrane of organelle
AFI31071	chr1	74011904	74018829	+	Sam15-2	Opisthokonta	55.2139119376869	Afi.09hpf	minor19			PF00536.28:SAM_1	GO:0008152=metabolic process, GO:0006139=nucleobase-containing compound metabolic process, GO:0034660=ncRNA metabolic process, GO:0044238=primary metabolic process, GO:0006364=rRNA processing		GO:0030684=preribosome, GO:0030687=preribosome, large subunit precursor, GO:0032991=protein-containing complex, GO:1990904=ribonucleoprotein complex
AFI29867	chr1	74021113	74022223	-	Unchar_12948	cellular organisms	0.567495926091419	Afi.18hpf	minor6		immune	PF12012.6:DUF3504
AFI31418	chr1	74027718	74043532	-	Apmap-3	cellular organisms	22.6635239290123	Afi.39hpf	A2			PF03088.14:Str_synth		GO:0003824=catalytic activity, GO:0016787=hydrolase activity, GO:0016788=hydrolase activity, acting on ester bonds, GO:0052689=carboxylic ester hydrolase activity	GO:0005783=endoplasmic reticulum, GO:0043227=membrane-bounded organelle, GO:0043229=intracellular organelle, GO:0005737=cytoplasm, GO:0016020=membrane
AFI31625	chr1	74044931	74061860	+	Abcd4-2	cellular organisms	2.28550887186318	Afi.09hpf	minor15			PF06472.13:ABC_membrane_2,PF00005.25:ABC_tran	GO:1901360=organic cyclic compound metabolic process, GO:0044237=cellular metabolic process, GO:0070887=cellular response to chemical stimulus, GO:0033013=tetrapyrrole metabolic process, GO:0071704=organic substance metabolic process	GO:1901265=nucleoside phosphate binding, GO:0043167=ion binding, GO:0035639=purine ribonucleoside triphosphate binding, GO:0097367=carbohydrate derivative binding, GO:0016462=pyrophosphatase activity	GO:0042175=nuclear outer membrane-endoplasmic reticulum membrane network, GO:0098852=lytic vacuole membrane, GO:0016020=membrane, GO:0005789=endoplasmic reticulum membrane, GO:1904949=ATPase complex
AFI30065	chr1	74071945	74079409	+	Dtd2-2	cellular organisms	3.88841353953824	adult_arm	minor12			PF02580.14:Tyr_Deacylase	GO:0065008=regulation of biological quality, GO:0071704=organic substance metabolic process, GO:0006399=tRNA metabolic process, GO:0043170=macromolecule metabolic process, GO:0046483=heterocycle metabolic process	GO:0003824=catalytic activity, GO:0052689=carboxylic ester hydrolase activity, GO:0140098=catalytic activity, acting on RNA, GO:0016787=hydrolase activity, GO:0016788=hydrolase activity, acting on ester bonds	GO:0005622=intracellular anatomical structure, GO:0005737=cytoplasm
AFI32006	chr1	74090598	74149539	-	Fat2-2	Bilateria	3.29429610562752	Afi.27hpf.SU5402	minor7			PF00008.25:EGF,PF12661.5:hEGF,PF07645.13:EGF_CA
AFI31517	chr1	74166956	74255394	-	Tad2b-2	cellular organisms	318.624983722403	Pluteus	minor6		TF	PF00569.15:ZZ,PF00249.29:Myb_DNA-binding	GO:0043543=protein acylation, GO:0019222=regulation of metabolic process, GO:0051130=positive regulation of cellular component organization, GO:0048856=anatomical structure development, GO:0032501=multicellular organismal process	GO:0101005=deubiquitinase activity, GO:0005515=protein binding, GO:0005488=binding, GO:0140096=catalytic activity, acting on a protein, GO:0003682=chromatin binding	GO:0005654=nucleoplasm, GO:0000123=histone acetyltransferase complex, GO:0031974=membrane-enclosed lumen, GO:0031248=protein acetyltransferase complex, GO:0043227=membrane-bounded organelle
AFI30815	chr1	74255572	74268266	+	Med17-2	Opisthokonta	16.0620995217413	Afi.18hpf	A6			PF10156.7:Med17	GO:0009891=positive regulation of biosynthetic process, GO:0009987=cellular process, GO:0006352=DNA-templated transcription, initiation, GO:0014070=response to organic cyclic compound, GO:0048518=positive regulation of biological process	GO:0005102=signaling receptor binding, GO:0008134=transcription factor binding, GO:0005515=protein binding, GO:0060089=molecular transducer activity, GO:0140110=transcription regulator activity	GO:0070013=intracellular organelle lumen, GO:0000228=nuclear chromosome, GO:0098687=chromosomal region, GO:0043227=membrane-bounded organelle, GO:0005634=nucleus
AFI31633	chr1	74274559	74291291	+	Rnf8b-3	cellular organisms	10.9600427851084	Pluteus	minor18			PF00498.24:FHA,PF13920.4:zf-C3HC4_3	GO:0042113=B cell activation, GO:0032501=multicellular organismal process, GO:0002460=adaptive immune response based on somatic recombination of immune receptors built from immunoglobulin superfamily domains, GO:0000122=negative regulation of transcription by RNA polymerase II, GO:0048468=cell development	GO:0043169=cation binding, GO:0005488=binding, GO:0004842=ubiquitin-protein transferase activity, GO:0140096=catalytic activity, acting on a protein, GO:0042393=histone binding	GO:0005737=cytoplasm, GO:0070013=intracellular organelle lumen, GO:0005654=nucleoplasm, GO:0005829=cytosol, GO:0031981=nuclear lumen
AFI31884	chr1	74328909	74385762	+	Cbpb-12	cellular organisms	1.46336262594721	regen_0D	minor6	3d.Distal_down		PF00246.22:Peptidase_M14,PF02244.14:Propep_M14	GO:0018205=peptidyl-lysine modification, GO:0051049=regulation of transport, GO:0048518=positive regulation of biological process, GO:0050818=regulation of coagulation, GO:0034641=cellular nitrogen compound metabolic process	GO:0004180=carboxypeptidase activity, GO:0005488=binding, GO:0140096=catalytic activity, acting on a protein, GO:0008238=exopeptidase activity, GO:0008270=zinc ion binding	GO:0030141=secretory granule, GO:0031982=vesicle, GO:0097708=intracellular vesicle, GO:0005737=cytoplasm, GO:0031410=cytoplasmic vesicle
AFI30685	chr1	74338693	74348763	+	Cbpb-9	cellular organisms	3.09159845301567	Afi.27hpf.DMSO	A8			PF00246.22:Peptidase_M14	GO:0044238=primary metabolic process, GO:1903532=positive regulation of secretion by cell, GO:0031323=regulation of cellular metabolic process, GO:0019538=protein metabolic process, GO:0050789=regulation of biological process	GO:0043167=ion binding, GO:0008237=metallopeptidase activity, GO:0005488=binding, GO:0046914=transition metal ion binding, GO:0046872=metal ion binding	GO:0005615=extracellular space, GO:0062023=collagen-containing extracellular matrix, GO:0005737=cytoplasm, GO:0043226=organelle, GO:0005576=extracellular region
AFI31816	chr1	74367050	74469190	+	Cbpa2-12	cellular organisms	5.55477667870434	Pluteus	minor18			PF00246.22:Peptidase_M14,PF02244.14:Propep_M14	GO:0009056=catabolic process, GO:0016573=histone acetylation, GO:1901565=organonitrogen compound catabolic process, GO:0048856=anatomical structure development, GO:0007039=protein catabolic process in the vacuole	GO:0046872=metal ion binding, GO:0005488=binding, GO:0008238=exopeptidase activity, GO:0008237=metallopeptidase activity, GO:0008233=peptidase activity	GO:0031982=vesicle, GO:0043227=membrane-bounded organelle, GO:0031410=cytoplasmic vesicle, GO:0005576=extracellular region, GO:0043226=organelle
AFI31416	chr1	74397893	74426709	+	Cbpa2-11	cellular organisms	0.0397401644124835	Afi.18hpf				PF00246.22:Peptidase_M14,PF02244.14:Propep_M14	GO:0009057=macromolecule catabolic process, GO:0065007=biological regulation, GO:2000026=regulation of multicellular organismal development, GO:0044238=primary metabolic process, GO:1901575=organic substance catabolic process	GO:0008237=metallopeptidase activity, GO:0140096=catalytic activity, acting on a protein, GO:0003824=catalytic activity, GO:0008270=zinc ion binding, GO:0004180=carboxypeptidase activity	GO:0031012=extracellular matrix, GO:0097708=intracellular vesicle, GO:0012505=endomembrane system, GO:0005737=cytoplasm, GO:0031410=cytoplasmic vesicle
AFI30254	chr1	74436762	74442794	+	Cbpo-2	cellular organisms	0					PF00246.22:Peptidase_M14	GO:0048523=negative regulation of cellular process, GO:0051276=chromosome organization, GO:0032268=regulation of cellular protein metabolic process, GO:0018394=peptidyl-lysine acetylation, GO:1901701=cellular response to oxygen-containing compound	GO:0140096=catalytic activity, acting on a protein, GO:0005488=binding, GO:0046872=metal ion binding, GO:0016787=hydrolase activity, GO:0043169=cation binding	GO:0097708=intracellular vesicle, GO:0005737=cytoplasm, GO:0031012=extracellular matrix, GO:0030141=secretory granule, GO:0043227=membrane-bounded organelle
AFI29947	chr1	74471848	74476663	+	Unchar_12980	Eukaryota	5.2002425887075	Pluteus				PF02244.14:Propep_M14	GO:0009749=response to glucose, GO:0032102=negative regulation of response to external stimulus, GO:0051241=negative regulation of multicellular organismal process, GO:0032103=positive regulation of response to external stimulus, GO:0018393=internal peptidyl-lysine acetylation	GO:0046872=metal ion binding, GO:0016787=hydrolase activity, GO:0008238=exopeptidase activity, GO:0003824=catalytic activity, GO:0046914=transition metal ion binding	GO:0043226=organelle, GO:0012505=endomembrane system, GO:0005615=extracellular space, GO:0097708=intracellular vesicle, GO:0043229=intracellular organelle
AFI31230	chr1	74484318	74487472	+	Cbpb-11	cellular organisms	0					PF00246.22:Peptidase_M14	GO:0051240=positive regulation of multicellular organismal process, GO:0007275=multicellular organism development, GO:0016570=histone modification, GO:0034641=cellular nitrogen compound metabolic process, GO:0070887=cellular response to chemical stimulus	GO:0005488=binding, GO:0140096=catalytic activity, acting on a protein, GO:0008233=peptidase activity, GO:0016787=hydrolase activity, GO:0008237=metallopeptidase activity	GO:0030133=transport vesicle, GO:0030141=secretory granule, GO:0031982=vesicle, GO:0097708=intracellular vesicle, GO:0031410=cytoplasmic vesicle
AFI29661	chr1	74489890	74500245	+	Cbpa2-10	cellular organisms	0.0535404098814193	Afi.27hpf.DMSO				PF00246.22:Peptidase_M14,PF02244.14:Propep_M14	GO:0008152=metabolic process, GO:0006508=proteolysis, GO:1901564=organonitrogen compound metabolic process, GO:0006475=internal protein amino acid acetylation, GO:0071704=organic substance metabolic process	GO:0016787=hydrolase activity, GO:0046914=transition metal ion binding, GO:0046872=metal ion binding, GO:0008237=metallopeptidase activity, GO:0004180=carboxypeptidase activity	GO:0005576=extracellular region, GO:0005737=cytoplasm, GO:0062023=collagen-containing extracellular matrix, GO:0005622=intracellular anatomical structure, GO:0031012=extracellular matrix
AFI30026	chr1	74502269	74505604	+	Cbpb-8	cellular organisms	0.399446906186121	Afi.09hpf				PF00246.22:Peptidase_M14	GO:0003073=regulation of systemic arterial blood pressure, GO:0071704=organic substance metabolic process, GO:1901575=organic substance catabolic process, GO:0006950=response to stress, GO:0051049=regulation of transport	GO:0046914=transition metal ion binding, GO:0008270=zinc ion binding, GO:0140096=catalytic activity, acting on a protein, GO:0008237=metallopeptidase activity, GO:0005488=binding	GO:0099503=secretory vesicle, GO:0062023=collagen-containing extracellular matrix, GO:0005576=extracellular region, GO:0031410=cytoplasmic vesicle, GO:0043227=membrane-bounded organelle
AFI31173	chr1	74507727	74532320	+	Cbpb-10	cellular organisms	4974.107266405	Pluteus	A1			PF00246.22:Peptidase_M14	GO:0006807=nitrogen compound metabolic process, GO:0044238=primary metabolic process, GO:0006508=proteolysis, GO:0043170=macromolecule metabolic process, GO:0008152=metabolic process	GO:0008237=metallopeptidase activity, GO:0008238=exopeptidase activity, GO:0003824=catalytic activity, GO:0016787=hydrolase activity, GO:0004180=carboxypeptidase activity	GO:0005576=extracellular region, GO:0005615=extracellular space
AFI30618	chr1	74539801	74553561	+	Tmp2l-25	Eukaryota	0.21640093689707	regen_0D	minor7
AFI30260	chr1	74594619	74617341	+	Trpm2-19	Eukaryota	0.155056410262557	regen_1D	minor1			PF00520.29:Ion_trans	GO:0002366=leukocyte activation involved in immune response, GO:0002376=immune system process, GO:0042221=response to chemical, GO:0051046=regulation of secretion, GO:0046887=positive regulation of hormone secretion	GO:0046872=metal ion binding, GO:0042802=identical protein binding, GO:0015085=calcium ion transmembrane transporter activity, GO:0005509=calcium ion binding, GO:0043169=cation binding	GO:0031410=cytoplasmic vesicle, GO:0098852=lytic vacuole membrane, GO:0005764=lysosome, GO:0043025=neuronal cell body, GO:0098588=bounding membrane of organelle
AFI29815	chr1	74643582	74666655	+	Ctl1-3	cellular organisms	28.2548872899355	Afi.09hpf	A9			PF04515.10:Choline_transpo	GO:0006793=phosphorus metabolic process, GO:0006629=lipid metabolic process, GO:0044248=cellular catabolic process, GO:0001505=regulation of neurotransmitter levels, GO:0051179=localization	GO:0015101=organic cation transmembrane transporter activity, GO:0005215=transporter activity, GO:0008324=cation transmembrane transporter activity, GO:0015075=ion transmembrane transporter activity, GO:0022857=transmembrane transporter activity	GO:0031981=nuclear lumen, GO:0031224=intrinsic component of membrane, GO:0070013=intracellular organelle lumen, GO:0071944=cell periphery, GO:0005737=cytoplasm
AFI31181	chr1	74674938	74680517	-	Dohh-2	cellular organisms	15.3701437909489	Afi.18hpf	A9			PF13646.4:HEAT_2,PF03130.14:HEAT_PBS	GO:0010508=positive regulation of autophagy, GO:0050789=regulation of biological process, GO:0009058=biosynthetic process, GO:0019222=regulation of metabolic process, GO:0019538=protein metabolic process	GO:0043167=ion binding, GO:0005488=binding, GO:0043169=cation binding, GO:0046914=transition metal ion binding, GO:0004497=monooxygenase activity	GO:0005622=intracellular anatomical structure, GO:0042175=nuclear outer membrane-endoplasmic reticulum membrane network, GO:0043226=organelle, GO:0012505=endomembrane system, GO:0005783=endoplasmic reticulum
AFI29808	chr1	74681052	74698856	+	Ci072-2	Eukaryota	14.7013167637736	Afi.09hpf	A6			PF15019.4:C9orf72-like	GO:1990138=neuron projection extension, GO:0043933=protein-containing complex subunit organization, GO:0022008=neurogenesis, GO:0010508=positive regulation of autophagy, GO:0042326=negative regulation of phosphorylation	GO:0005488=binding, GO:0005515=protein binding, GO:0019899=enzyme binding, GO:0031267=small GTPase binding	GO:0000323=lytic vacuole, GO:0043228=non-membrane-bounded organelle, GO:0043229=intracellular organelle, GO:0031090=organelle membrane, GO:0016020=membrane
AFI31227	chr1	74728657	74728894	-	Unchar_13518	cellular organisms	2.90071226119221	Afi.18hpf	minor12
AFI30590	chr1	74749562	74753485	-	Unchar_13245	Amphiura filiformis	3.41557586770944	Pluteus	minor19
AFI30372	chr1	74760629	74761157	+	Rl34-2	cellular organisms	13134.9908734869	Pluteus	A5			PF01199.16:Ribosomal_L34e	GO:0072657=protein localization to membrane, GO:0034645=cellular macromolecule biosynthetic process, GO:0009057=macromolecule catabolic process, GO:1901576=organic substance biosynthetic process, GO:1901566=organonitrogen compound biosynthetic process	GO:0005198=structural molecule activity, GO:0003676=nucleic acid binding, GO:0005515=protein binding, GO:0003723=RNA binding, GO:0008092=cytoskeletal protein binding	GO:0043226=organelle, GO:0005737=cytoplasm, GO:0044391=ribosomal subunit, GO:0022626=cytosolic ribosome, GO:0043228=non-membrane-bounded organelle
AFI31231	chr1	74951336	74959550	-	Unchar_13520	Eleutherozoa	2.56102270971546	Pluteus	minor6
AFI31880	chr1	75022126	75060570	-	Unchar_13769	cellular organisms	6.6826467777867	adult_arm	minor7			PF01498.16:HTH_Tnp_Tc3_2			GO:0043229=intracellular organelle, GO:0005622=intracellular anatomical structure, GO:0043226=organelle, GO:0005634=nucleus, GO:0043227=membrane-bounded organelle
AFI30045	chr1	75122785	75125260	+	Unchar_13020	Eumetazoa	14.9755401183837	Afi.18hpf	A7		TF	PF05485.10:THAP
AFI30216	chr1	75126712	75127216	-	Unchar_13090	cellular organisms	2.39129816147696	Afi.27hpf.SU5402	minor16			PF09588.8:YqaJ
AFI29858	chr1	75127297	75130035	-	Unchar_12942	Metazoa	14.5014305478968	Afi.18hpf	minor15
AFI31446	chr1	75143796	75145546	-	Unchar_13602	Possible contamination or HGT	5.04123531150438	Afi.09hpf	A6
AFI30198	chr1	75176189	75176930	-	Unchar_13081	cellular organisms	1.90359082780727	Pluteus	minor12			PF09588.8:YqaJ
AFI31845	chr1	75339106	75350555	-	Unchar_13754	cellular organisms	26.8645805980015	regen_0D	minor4			PF02668.14:TauD
AFI31959	chr1	75350829	75366100	+	Lonp2-3	cellular organisms	9.61885963197258	Afi.09hpf	A5			PF00004.27:AAA,PF02190.14:LON_substr_bdg	GO:0008152=metabolic process, GO:0006605=protein targeting, GO:0051641=cellular localization, GO:0019538=protein metabolic process, GO:0031323=regulation of cellular metabolic process	GO:0005102=signaling receptor binding, GO:0019899=enzyme binding, GO:0002020=protease binding, GO:0005515=protein binding, GO:0140096=catalytic activity, acting on a protein	GO:0005829=cytosol, GO:0005777=peroxisome, GO:0031974=membrane-enclosed lumen, GO:0043233=organelle lumen, GO:0005782=peroxisomal matrix
AFI31604	chr1	75366129	75369112	+	Lonp2-2	cellular organisms	13.6030363426991	Afi.09hpf	minor6		stemness	PF00004.27:AAA	GO:0008104=protein localization, GO:0051641=cellular localization, GO:0071840=cellular component organization or biogenesis, GO:1901564=organonitrogen compound metabolic process, GO:0033365=protein localization to organelle	GO:0002020=protease binding, GO:0016787=hydrolase activity, GO:0003824=catalytic activity, GO:0005515=protein binding, GO:0019899=enzyme binding	GO:0005622=intracellular anatomical structure, GO:0043229=intracellular organelle, GO:0043226=organelle, GO:0042579=microbody, GO:0005829=cytosol
AFI29714	chr1	75369138	75373029	+	Lonp2-1	cellular organisms	14.9447720191788	Afi.09hpf	A7			PF05362.11:Lon_C	GO:0071840=cellular component organization or biogenesis, GO:0033365=protein localization to organelle, GO:0019538=protein metabolic process, GO:0007031=peroxisome organization, GO:0042886=amide transport	GO:0002020=protease binding, GO:0005515=protein binding, GO:0005488=binding, GO:0140096=catalytic activity, acting on a protein, GO:0016787=hydrolase activity	GO:0005737=cytoplasm, GO:0043229=intracellular organelle, GO:0070013=intracellular organelle lumen, GO:0005622=intracellular anatomical structure, GO:0005777=peroxisome
AFI31570	chr1	75458335	75633511	+	Begin	Bilateria	25.3315118531267	Afi.09hpf	minor17
AFI29700	chr1	75656566	75662078	-	Baat-3	cellular organisms	5.56486079242573	Pluteus	A1			PF04775.12:Bile_Hydr_Trans,PF08840.9:BAAT_C	GO:1901576=organic substance biosynthetic process, GO:0008610=lipid biosynthetic process, GO:0006629=lipid metabolic process, GO:0048513=animal organ development, GO:0032502=developmental process	GO:0005102=signaling receptor binding, GO:0005515=protein binding, GO:0016740=transferase activity, GO:0005488=binding, GO:0003824=catalytic activity	GO:0005829=cytosol, GO:0043226=organelle, GO:0043229=intracellular organelle, GO:0043227=membrane-bounded organelle, GO:0005622=intracellular anatomical structure
AFI31271	chr1	75674346	75687484	+	F124a-2	Metazoa	26.1837137886318	Afi.27hpf.FSW	A1			PF15067.4:FAM124
AFI30212	chr1	75741546	75746527	+	Unchar_13088	Amphiura filiformis	44.4298181707843	Afi.27hpf.SU5402	minor7
AFI31413	chr1	75751944	75758056	+	Unchar_13588	Amphiura filiformis	60.4953471507271	Afi.27hpf.SU5402
AFI30599	chr1	75763456	75765791	+	Unchar_13251	Amphiura filiformis	3.70576419813044	regen_0D	minor19	5d.Distal_down
AFI30690	chr1	75772471	75797320	-	Puf60	cellular organisms	116.05825745587	Afi.18hpf	A7		stemness	PF00076.20:RRM_1	GO:0010467=gene expression, GO:0019222=regulation of metabolic process, GO:0032504=multicellular organism reproduction, GO:0044703=multi-organism reproductive process, GO:0048856=anatomical structure development	GO:0003729=mRNA binding, GO:0003676=nucleic acid binding, GO:0005488=binding, GO:0003723=RNA binding, GO:0097159=organic cyclic compound binding	GO:0030054=cell junction, GO:0031981=nuclear lumen, GO:0043227=membrane-bounded organelle, GO:0043226=organelle, GO:0005634=nucleus
AFI30476	chr1	75802869	75836354	+	Xpo7	cellular organisms	10.873878163771	Afi.27hpf.FSW	A6		stemness	PF03810.17:IBN_N	GO:0051179=localization, GO:0051641=cellular localization, GO:0071702=organic substance transport, GO:0071705=nitrogen compound transport, GO:0006886=intracellular protein transport	GO:0000166=nucleotide binding, GO:0005488=binding, GO:0043168=anion binding, GO:0019001=guanyl nucleotide binding, GO:0032553=ribonucleotide binding	GO:0005643=nuclear pore, GO:0043227=membrane-bounded organelle, GO:0005635=nuclear envelope, GO:0032991=protein-containing complex, GO:0005634=nucleus
AFI30925	chr1	75850204	75861268	+	Unchar_13388	Bilateria	14.1158204953602	Afi.09hpf	A5			PF12796.5:Ank_2,PF07525.14:SOCS_box
AFI30822	chr1	75870020	75870743	-	Unchar_13350	Eumetazoa	3.5787170595371	Afi.27hpf.SU5402	minor1
AFI30299	chr1	75914803	75915536	-	Unchar_13128	Amphiura filiformis	2.35416754661239	Pluteus
AFI29913	chr1	75939040	75948241	-	Thg1	cellular organisms	9.15589920466742	Afi.18hpf	A5			PF14413.4:Thg1C,PF04446.10:Thg1	GO:0010467=gene expression, GO:0022607=cellular component assembly, GO:0071704=organic substance metabolic process, GO:0043933=protein-containing complex subunit organization, GO:0044085=cellular component biogenesis	GO:0005488=binding, GO:0003824=catalytic activity, GO:0000287=magnesium ion binding, GO:0043167=ion binding, GO:0032553=ribonucleotide binding	GO:0043227=membrane-bounded organelle, GO:0005739=mitochondrion, GO:0005622=intracellular anatomical structure, GO:0043226=organelle, GO:0043231=intracellular membrane-bounded organelle
AFI29732	chr1	75947899	75963442	+	Rab24	cellular organisms	12.4097893853717	Afi.18hpf	A4			PF00071.20:Ras	GO:0032940=secretion by cell, GO:0006810=transport, GO:0002252=immune effector process, GO:0006955=immune response, GO:0002376=immune system process		GO:0031410=cytoplasmic vesicle, GO:0005773=vacuole, GO:0005737=cytoplasm, GO:0043226=organelle, GO:0005622=intracellular anatomical structure
AFI29985	chr1	75975658	75976439	-	Herc2-5	cellular organisms	17.5703497740551	regen_3D	minor12			PF00415.16:RCC1			GO:0016020=membrane, GO:0005622=intracellular anatomical structure, GO:0005829=cytosol, GO:0071944=cell periphery, GO:0005737=cytoplasm
AFI31941	chr1	75976510	75988270	-	Rccd1	cellular organisms	6.11462051594958	Afi.18hpf	minor19			PF00415.16:RCC1			GO:0005886=plasma membrane, GO:0005829=cytosol, GO:0016020=membrane, GO:0005737=cytoplasm, GO:0071944=cell periphery
AFI29954	chr1	75988543	76000801	+	Psmd4	cellular organisms	218.515296992887	Pluteus	A6			PF02809.18:UIM,PF13519.4:VWA_2	GO:1901565=organonitrogen compound catabolic process, GO:0044265=cellular macromolecule catabolic process, GO:0009987=cellular process, GO:0016043=cellular component organization, GO:0000003=reproduction	GO:0005515=protein binding, GO:0042802=identical protein binding, GO:0140030=modification-dependent protein binding, GO:0005488=binding, GO:0008134=transcription factor binding	GO:0005654=nucleoplasm, GO:0031981=nuclear lumen, GO:0000502=proteasome complex, GO:0043229=intracellular organelle, GO:0070013=intracellular organelle lumen
AFI31053	chr1	76020374	76025375	-	Unchar_13444	Amphiura filiformis	2.70020079041573	regen_1D	minor17
AFI30627	chr1	76027029	76048718	+	Unchar_13267	Bilateria	0.474099584689546	Afi.27hpf.SU5402	A1			PF13855.4:LRR_8
AFI31776	chr1	76057434	76079721	+	Tlr8-3	Eukaryota	0.558013792279405	Pluteus			immune	PF13855.4:LRR_8
AFI30878	chr1	76100184	76113085	+	Unchar_13368	cellular organisms	0.352815364905215	Afi.27hpf.SU5402				PF07690.14:MFS_1			GO:0043226=organelle, GO:0043227=membrane-bounded organelle, GO:0005622=intracellular anatomical structure, GO:0043229=intracellular organelle, GO:0043231=intracellular membrane-bounded organelle
AFI31204	chr1	76109856	76110222	+	Unchar_13506	cellular organisms	100.286411031928	regen_0D	minor18
AFI30457	chr1	76119369	76125687	+	Dirc2-12	Opisthokonta	3.31775392622058	Pluteus	A2						GO:0005622=intracellular anatomical structure, GO:0043231=intracellular membrane-bounded organelle, GO:0043229=intracellular organelle, GO:0043227=membrane-bounded organelle, GO:0043226=organelle
AFI30836	chr1	76133618	76189219	-	Unchar_13354	Amphiura filiformis	15.0518048844797	Afi.09hpf	minor16
AFI29709	chr1	76189235	76229251	+	Dirc2-11	cellular organisms	7.19402896101952	adult_arm	A3			PF07690.14:MFS_1			GO:0043226=organelle, GO:0005622=intracellular anatomical structure, GO:0043229=intracellular organelle, GO:0043231=intracellular membrane-bounded organelle, GO:0043227=membrane-bounded organelle
AFI31282	chr1	76238202	76254822	-	Mle3	cellular organisms	10781.2270036897	regen_0D	A2				GO:0009987=cellular process, GO:0030029=actin filament-based process, GO:0008015=blood circulation, GO:0050789=regulation of biological process, GO:0051493=regulation of cytoskeleton organization	GO:0005198=structural molecule activity	GO:0043292=contractile fiber, GO:0005622=intracellular anatomical structure, GO:0043226=organelle, GO:0030017=sarcomere, GO:0032991=protein-containing complex
AFI29891	chr1	76270794	76281244	-	R3hd1-1	Deuterostomia	43.4917585102659	Afi.09hpf	minor1
AFI30221	chr1	76281291	76304400	-	R3hd1-2	Eukaryota	37.7344903995229	Afi.09hpf	minor1			PF12752.5:SUZ,PF01424.20:R3H	GO:0048856=anatomical structure development, GO:0070192=chromosome organization involved in meiotic cell cycle, GO:0016043=cellular component organization, GO:0044703=multi-organism reproductive process, GO:0007389=pattern specification process	GO:0005488=binding, GO:0005515=protein binding	GO:0005622=intracellular anatomical structure, GO:0005737=cytoplasm
AFI30701	chr1	76373376	76387896	-	Unchar_13303	cellular organisms	32.5690686833392	Afi.27hpf.DMSO	minor16			PF00498.24:FHA,PF12423.6:KIF1B
AFI30467	chr1	76387954	76393654	-	Kif28-2	cellular organisms	32.5229894153935	Afi.27hpf.FSW	A1			PF00225.21:Kinesin
AFI30938	chr1	76404213	76416091	+	Lysm2	Eukaryota	18.0243408400034	Pluteus	minor6			PF01476.18:LysM
AFI30502	chr1	76449873	76468738	+	Unchar_13215	Deuterostomia	1.31730486303985	regen_1D	A2			PF02809.18:UIM,PF13516.4:LRR_6
AFI31619	chr1	76538074	76544924	+	Unchar_13671	Possible contamination or HGT	1.1068126026075	regen_3D	A3			PF13516.4:LRR_6
AFI29776	chr1	76561202	76566691	+	Unchar_12918	Amphiura filiformis	1.37168372586057	regen_0D	A3			PF13516.4:LRR_6
AFI31797	chr1	76579204	76614999	+	Eaa3-4	cellular organisms	5.44008967506174	regen_0D	minor12			PF00375.16:SDF,PF13516.4:LRR_6	GO:0098916=anterograde trans-synaptic signaling, GO:0043933=protein-containing complex subunit organization, GO:0071702=organic substance transport, GO:0050789=regulation of biological process, GO:0016043=cellular component organization	GO:0015081=sodium ion transmembrane transporter activity, GO:0046943=carboxylic acid transmembrane transporter activity, GO:0015175=neutral amino acid transmembrane transporter activity, GO:0031406=carboxylic acid binding, GO:0022890=inorganic cation transmembrane transporter activity	GO:0005886=plasma membrane, GO:0045177=apical part of cell, GO:0016324=apical plasma membrane, GO:0031224=intrinsic component of membrane, GO:0016021=integral component of membrane
AFI30126	chr1	76625024	76650152	-	Unchar_13056	cellular organisms	22.0409986004934	regen_1D	A1			PF05462.9:Dicty_CAR
AFI31194	chr1	76664055	76957798	+	F1891-1	Eumetazoa	13.0616329038003	adult_arm	A9			PF04103.13:CD20
AFI31355	chr1	76664457	76902620	+	F1891-2	Eumetazoa	0.554223695245999	Pluteus				PF04103.13:CD20
AFI29787	chr1	76910709	76916862	-	Unchar_12920	Amphiura filiformis	3.93802550477875	Afi.09hpf
AFI30843	chr1	76977296	77016121	-	Mybpp	Eukaryota	504.806063202981	Pluteus	minor19			PF14646.4:MYCBPAP	GO:0099537=trans-synaptic signaling, GO:0003008=system process, GO:0019953=sexual reproduction, GO:0019233=sensory perception of pain, GO:0007276=gamete generation		GO:0016020=membrane, GO:0005737=cytoplasm, GO:0019897=extrinsic component of plasma membrane, GO:0005622=intracellular anatomical structure, GO:0071944=cell periphery
AFI29684	chr1	77043433	77088584	+	Pemt	cellular organisms	50.5696363638358	Pluteus	A9			PF04191.11:PEMT	GO:0010243=response to organonitrogen compound, GO:1901360=organic cyclic compound metabolic process, GO:0030148=sphingolipid biosynthetic process, GO:0050794=regulation of cellular process, GO:0046483=heterocycle metabolic process	GO:0003824=catalytic activity, GO:0043167=ion binding, GO:0008757=S-adenosylmethionine-dependent methyltransferase activity, GO:0005543=phospholipid binding, GO:0043168=anion binding	GO:0005789=endoplasmic reticulum membrane, GO:0031967=organelle envelope, GO:0005740=mitochondrial envelope, GO:0098862=cluster of actin-based cell projections, GO:0012505=endomembrane system
AFI31661	chr1	77095725	77126787	+	Unchar_13687	Amphiura filiformis	6.27824365387251	Afi.18hpf	minor12
AFI31557	chr1	77131716	77137117	-	Rsu1-1	Eumetazoa	55.640798863014	regen_1D	minor7			PF13855.4:LRR_8	GO:0080134=regulation of response to stress, GO:0071900=regulation of protein serine/threonine kinase activity, GO:0043549=regulation of kinase activity, GO:0008284=positive regulation of cell population proliferation, GO:0048513=animal organ development	GO:0005488=binding, GO:0005515=protein binding	GO:0005925=focal adhesion, GO:0070161=anchoring junction, GO:0005737=cytoplasm, GO:0030054=cell junction, GO:0005829=cytosol
AFI31762	chr1	77137170	77153007	-	Rsu1-2	Eumetazoa	114.527612548621	adult_arm	A2				GO:0065009=regulation of molecular function, GO:0001933=negative regulation of protein phosphorylation, GO:0051716=cellular response to stimulus, GO:0048519=negative regulation of biological process, GO:0042127=regulation of cell population proliferation	GO:0005488=binding, GO:0005515=protein binding	GO:0030054=cell junction, GO:0030055=cell-substrate junction, GO:0005912=adherens junction, GO:0005829=cytosol, GO:0005737=cytoplasm
AFI30117	chr1	77169069	77177237	-	Npt2b-2	cellular organisms	186.257512990482	Afi.18hpf	A6			PF02690.13:Na_Pi_cotrans	GO:0050896=response to stimulus, GO:0050801=ion homeostasis, GO:0034764=positive regulation of transmembrane transport, GO:0042592=homeostatic process, GO:0010033=response to organic substance	GO:0008509=anion transmembrane transporter activity, GO:0005488=binding, GO:0015291=secondary active transmembrane transporter activity, GO:0046873=metal ion transmembrane transporter activity, GO:0044877=protein-containing complex binding	GO:0031224=intrinsic component of membrane, GO:0120025=plasma membrane bounded cell projection, GO:0031253=cell projection membrane, GO:0005768=endosome, GO:0016323=basolateral plasma membrane
AFI31789	chr1	77184318	77212832	-	Npt2b-4	cellular organisms	5.68138051688916	regen_0D	minor1			PF02690.13:Na_Pi_cotrans	GO:0032870=cellular response to hormone stimulus, GO:0048878=chemical homeostasis, GO:1901698=response to nitrogen compound, GO:0048856=anatomical structure development, GO:1901135=carbohydrate derivative metabolic process	GO:0015293=symporter activity, GO:0044877=protein-containing complex binding, GO:0022804=active transmembrane transporter activity, GO:0005215=transporter activity, GO:0046873=metal ion transmembrane transporter activity	GO:0043229=intracellular organelle, GO:0043228=non-membrane-bounded organelle, GO:0031974=membrane-enclosed lumen, GO:0005654=nucleoplasm, GO:0012505=endomembrane system
AFI31325	chr1	77216436	77216967	-	Unchar_13557	N.A.	2.31191893443438	Pluteus	minor1
AFI29683	chr1	77229567	77240792	-	Npt2a	cellular organisms	2.6428227858905	Pluteus	A5			PF02690.13:Na_Pi_cotrans	GO:0006820=anion transport, GO:0050801=ion homeostasis, GO:0043270=positive regulation of ion transport, GO:0009790=embryo development, GO:0009100=glycoprotein metabolic process	GO:0046872=metal ion binding, GO:0015103=inorganic anion transmembrane transporter activity, GO:0022857=transmembrane transporter activity, GO:0005488=binding, GO:0015291=secondary active transmembrane transporter activity	GO:0016020=membrane, GO:0005887=integral component of plasma membrane, GO:0005903=brush border, GO:0031974=membrane-enclosed lumen, GO:0097708=intracellular vesicle
AFI31211	chr1	77247503	77252930	-	Unchar_13508	cellular organisms	7.98862239190736	Afi.27hpf.SU5402	A2			PF03407.14:Nucleotid_trans
AFI30949	chr1	77258345	77269695	-	Unchar_13400	cellular organisms	9.81564683751787	Pluteus	minor18			PF03407.14:Nucleotid_trans
AFI30693	chr1	77273070	77362566	+	Xdh-21	cellular organisms	4.30633119670326	regen_0D	minor19			PF03450.15:CO_deh_flav_C,PF01799.18:Fer2_2,PF01315.20:Ald_Xan_dh_C,PF02738.16:Ald_Xan_dh_C2,PF00941.19:FAD_binding_5	GO:0048522=positive regulation of cellular process, GO:2000116=regulation of cysteine-type endopeptidase activity, GO:0009968=negative regulation of signal transduction, GO:0070887=cellular response to chemical stimulus, GO:0060255=regulation of macromolecule metabolic process	GO:0005515=protein binding, GO:0043168=anion binding, GO:0042802=identical protein binding, GO:0051536=iron-sulfur cluster binding, GO:0005506=iron ion binding	GO:0005576=extracellular region, GO:0005737=cytoplasm, GO:0005783=endoplasmic reticulum, GO:0005615=extracellular space, GO:1902494=catalytic complex
AFI30227	chr1	77366236	77372361	+	Mreg	Deuterostomia	3.97845459070033	Pluteus	minor17			PF15812.3:MREG
AFI30440	chr1	77413287	77443041	-	Mnx1	cellular organisms	6.82199350838648	Pluteus	minor1		TF	PF00046.27:Homeobox	GO:0009889=regulation of biosynthetic process, GO:0050789=regulation of biological process, GO:0030030=cell projection organization, GO:0048856=anatomical structure development, GO:0032989=cellular component morphogenesis	GO:0003700=DNA-binding transcription factor activity, GO:0140110=transcription regulator activity	GO:0005634=nucleus, GO:0043231=intracellular membrane-bounded organelle, GO:0043226=organelle, GO:0005622=intracellular anatomical structure, GO:0043227=membrane-bounded organelle
AFI31725	chr1	77465037	77474456	-	Unchar_13707	cellular organisms	31.6433355644352	Afi.27hpf.SU5402	minor19			PF03407.14:Nucleotid_trans
AFI30359	chr1	77497234	77503321	+	Alkb2	cellular organisms	6.44744991256784	Afi.09hpf	A7			PF13532.4:2OG-FeII_Oxy_2	GO:0033554=cellular response to stress, GO:0006950=response to stress, GO:0051716=cellular response to stimulus, GO:0008152=metabolic process, GO:0034641=cellular nitrogen compound metabolic process	GO:0016787=hydrolase activity, GO:0005506=iron ion binding, GO:0003824=catalytic activity, GO:0005488=binding, GO:0043169=cation binding	GO:0043232=intracellular non-membrane-bounded organelle, GO:0031974=membrane-enclosed lumen, GO:0005622=intracellular anatomical structure, GO:0005634=nucleus, GO:0070013=intracellular organelle lumen
AFI30640	chr1	77513076	77536437	-	Bre1b	cellular organisms	28.1956650362993	Pluteus	A8			PF00097.23:zf-C3HC4	GO:0036211=protein modification process, GO:0044255=cellular lipid metabolic process, GO:2000146=negative regulation of cell motility, GO:0045935=positive regulation of nucleobase-containing compound metabolic process, GO:0008152=metabolic process	GO:0003723=RNA binding, GO:0042802=identical protein binding, GO:1901363=heterocyclic compound binding, GO:0019787=ubiquitin-like protein transferase activity, GO:0046872=metal ion binding	GO:0043232=intracellular non-membrane-bounded organelle, GO:0016020=membrane, GO:0005694=chromosome, GO:0043228=non-membrane-bounded organelle, GO:0044306=neuron projection terminus
AFI31861	chr1	77551971	77578446	+	Unchar_13763	Eukaryota	5.94156110269413	adult_arm	minor6			PF02204.16:VPS9
AFI30166	chr1	77584224	77595487	-	Nsrp1	Eukaryota	144.834844520851	Pluteus	A7			PF09745.7:DUF2040	GO:0051674=localization of cell, GO:0000375=RNA splicing, via transesterification reactions, GO:0000377=RNA splicing, via transesterification reactions with bulged adenosine as nucleophile, GO:0009791=post-embryonic development, GO:0071704=organic substance metabolic process	GO:0097159=organic cyclic compound binding, GO:1901363=heterocyclic compound binding, GO:0003676=nucleic acid binding, GO:0003723=RNA binding, GO:0005488=binding	GO:0005622=intracellular anatomical structure, GO:0070013=intracellular organelle lumen, GO:1990904=ribonucleoprotein complex, GO:0043229=intracellular organelle, GO:0043227=membrane-bounded organelle
AFI29977	chr1	77609211	77611082	+	Unchar_12992	Amphiura filiformis	84.3907402900503	Afi.18hpf	A8
AFI29740	chr1	77611357	77612787	+	Unchar_12902	Amphiura filiformis	28.89549633124	Afi.18hpf	A9		immune	PF00530.16:SRCR
AFI31677	chr1	77620686	77637745	+	Mmp18-2	cellular organisms	11.3470327939596	regen_0D	A2			PF00045.17:Hemopexin,PF01471.16:PG_binding_1,PF00413.22:Peptidase_M10	GO:0022610=biological adhesion, GO:0035295=tube development, GO:0048568=embryonic organ development, GO:0065007=biological regulation, GO:0009987=cellular process		GO:0036477=somatodendritic compartment, GO:0097447=dendritic tree, GO:0043005=neuron projection, GO:0030425=dendrite, GO:0042995=cell projection
AFI29750	chr1	77658866	77690709	+	Mmp3-2	cellular organisms	40.4648713436954	Pluteus	minor4			PF00045.17:Hemopexin,PF01471.16:PG_binding_1,PF00413.22:Peptidase_M10
AFI31836	chr1	77691279	77697774	+	Mmp15	cellular organisms	45.0147299127972	Afi.39hpf	minor4			PF00045.17:Hemopexin,PF01471.16:PG_binding_1,PF00413.22:Peptidase_M10
AFI30470	chr1	77698306	77709267	+	Mmp10-3	cellular organisms	56.1777320786383	Afi.39hpf	minor1			PF00045.17:Hemopexin,PF01471.16:PG_binding_1,PF00413.22:Peptidase_M10	GO:0044238=primary metabolic process, GO:0008152=metabolic process, GO:0071704=organic substance metabolic process, GO:0022411=cellular component disassembly, GO:0006807=nitrogen compound metabolic process	GO:0004175=endopeptidase activity, GO:0003824=catalytic activity, GO:0004252=serine-type endopeptidase activity, GO:0008236=serine-type peptidase activity, GO:0004222=metalloendopeptidase activity	GO:0005576=extracellular region, GO:0031012=extracellular matrix
AFI31906	chr1	77714864	77719604	-	Acha9-25	cellular organisms	2.07364400782018	Pluteus	minor1			PF02932.14:Neur_chan_memb,PF02931.21:Neur_chan_LBD	GO:0071310=cellular response to organic substance, GO:0006812=cation transport, GO:0030030=cell projection organization, GO:0099565=chemical synaptic transmission, postsynaptic, GO:0071495=cellular response to endogenous stimulus	GO:0060089=molecular transducer activity, GO:0042166=acetylcholine binding, GO:0005515=protein binding, GO:0042562=hormone binding, GO:0022857=transmembrane transporter activity	GO:0043229=intracellular organelle, GO:0030667=secretory granule membrane, GO:0030141=secretory granule, GO:0098588=bounding membrane of organelle, GO:0120025=plasma membrane bounded cell projection
AFI31620	chr1	77719708	77733682	-	Acha9-24	cellular organisms	0.618013309970677	regen_0D	minor6			PF02932.14:Neur_chan_memb,PF02931.21:Neur_chan_LBD
AFI30464	chr1	77737104	77740431	-	Acha9-21	Eumetazoa	0		minor17			PF02932.14:Neur_chan_memb
AFI30968	chr1	77743355	77810000	-	Ach10-34	cellular organisms	0.452821819619735	regen_1D	minor18			PF02932.14:Neur_chan_memb,PF02931.21:Neur_chan_LBD	GO:0050790=regulation of catalytic activity, GO:0031324=negative regulation of cellular metabolic process, GO:0042110=T cell activation, GO:0050808=synapse organization, GO:0009987=cellular process	GO:0042166=acetylcholine binding, GO:0005262=calcium channel activity, GO:0005488=binding, GO:0008324=cation transmembrane transporter activity, GO:0022890=inorganic cation transmembrane transporter activity	GO:0032279=asymmetric synapse, GO:0043025=neuronal cell body, GO:1902495=transmembrane transporter complex, GO:0098552=side of membrane, GO:0031256=leading edge membrane
AFI31067	chr1	77816529	77823037	-	Ach91-6	cellular organisms	0.180167413320739	regen_1D	minor18			PF02932.14:Neur_chan_memb,PF02931.21:Neur_chan_LBD	GO:0051480=regulation of cytosolic calcium ion concentration, GO:0072503=cellular divalent inorganic cation homeostasis, GO:0072507=divalent inorganic cation homeostasis, GO:0098771=inorganic ion homeostasis, GO:0050789=regulation of biological process	GO:0022857=transmembrane transporter activity, GO:0005216=ion channel activity, GO:0005215=transporter activity, GO:0015267=channel activity, GO:0015075=ion transmembrane transporter activity	GO:0030424=axon, GO:1902495=transmembrane transporter complex, GO:0071944=cell periphery, GO:0016021=integral component of membrane, GO:0042995=cell projection
AFI31279	chr1	77827807	77834296	-	Ach10-35	cellular organisms	0.389076813773944	regen_0D	minor4			PF02932.14:Neur_chan_memb,PF02931.21:Neur_chan_LBD	GO:0055080=cation homeostasis, GO:0003008=system process, GO:0050954=sensory perception of mechanical stimulus, GO:0019222=regulation of metabolic process, GO:0050896=response to stimulus	GO:0015075=ion transmembrane transporter activity, GO:0015318=inorganic molecular entity transmembrane transporter activity, GO:0022836=gated channel activity, GO:0008324=cation transmembrane transporter activity, GO:0015276=ligand-gated ion channel activity	GO:0098796=membrane protein complex, GO:0031226=intrinsic component of plasma membrane, GO:1902495=transmembrane transporter complex, GO:0042995=cell projection, GO:0044297=cell body
AFI31291	chr1	77846415	77862944	-	Ach10-36	cellular organisms	0.817391228467654	regen_0D	minor16			PF02932.14:Neur_chan_memb,PF02931.21:Neur_chan_LBD	GO:0009889=regulation of biosynthetic process, GO:1901214=regulation of neuron death, GO:0048584=positive regulation of response to stimulus, GO:0009416=response to light stimulus, GO:0045859=regulation of protein kinase activity	GO:0042166=acetylcholine binding, GO:0005488=binding, GO:0043169=cation binding, GO:0042277=peptide binding, GO:0022839=ion gated channel activity	GO:0045121=membrane raft, GO:0097447=dendritic tree, GO:0044297=cell body, GO:0120025=plasma membrane bounded cell projection, GO:0032991=protein-containing complex
AFI30041	chr1	77867285	77877011	-	Ach10-31	cellular organisms	0.170638412891675	Afi.27hpf.SU5402	minor15			PF02932.14:Neur_chan_memb,PF02931.21:Neur_chan_LBD	GO:0006874=cellular calcium ion homeostasis, GO:0080090=regulation of primary metabolic process, GO:0030003=cellular cation homeostasis, GO:0031323=regulation of cellular metabolic process, GO:0042127=regulation of cell population proliferation	GO:0015276=ligand-gated ion channel activity, GO:0022890=inorganic cation transmembrane transporter activity, GO:0005215=transporter activity, GO:0038023=signaling receptor activity, GO:0005102=signaling receptor binding	GO:0034702=ion channel complex, GO:0016021=integral component of membrane, GO:0031224=intrinsic component of membrane, GO:0043005=neuron projection, GO:0120025=plasma membrane bounded cell projection
AFI30176	chr1	77915839	77931996	-	Ach10-32	cellular organisms	0.554931125400737	regen_3D	minor17			PF02932.14:Neur_chan_memb,PF02931.21:Neur_chan_LBD
AFI29810	chr1	77933403	77940940	+	Erg1-9	cellular organisms	2.70787170556916	regen_0D	minor19			PF08491.8:SE
AFI31007	chr1	77945096	77959241	+	Tchp	Eukaryota	71.9857659457581	Afi.09hpf	A5			PF13868.4:TPH	GO:0040008=regulation of growth, GO:0044087=regulation of cellular component biogenesis, GO:0050794=regulation of cellular process, GO:0008219=cell death, GO:0048519=negative regulation of biological process		GO:0043226=organelle, GO:0005829=cytosol, GO:0016020=membrane, GO:0005739=mitochondrion, GO:0005911=cell-cell junction
AFI30526	chr1	77973984	77995717	+	S43a3-8	cellular organisms	2.80192298307788	regen_0D	minor18			PF07690.14:MFS_1
AFI30720	chr1	78003060	78016875	+	S43a3-9	cellular organisms	13.2560016855526	regen_3D	A1			PF07690.14:MFS_1
AFI31122	chr1	78021463	78032137	+	Unchar_13476	Echinodermata	183.695327923123	regen_0D	A1
AFI30730	chr1	78032423	78044937	-	Mmp10-4	cellular organisms	73.9085343827227	regen_0D	minor4			PF00045.17:Hemopexin,PF00413.22:Peptidase_M10	GO:0034765=regulation of ion transmembrane transport, GO:0043281=regulation of cysteine-type endopeptidase activity involved in apoptotic process, GO:0032269=negative regulation of cellular protein metabolic process, GO:0031399=regulation of protein modification process, GO:0031401=positive regulation of protein modification process	GO:0004222=metalloendopeptidase activity, GO:0043169=cation binding, GO:0046914=transition metal ion binding, GO:0008237=metallopeptidase activity, GO:0004252=serine-type endopeptidase activity	GO:0043229=intracellular organelle, GO:0031982=vesicle, GO:0005622=intracellular anatomical structure, GO:0043226=organelle, GO:0043233=organelle lumen
AFI31151	chr1	78049283	78091961	+	Unchar_13484	Eumetazoa	0.504983341503598	regen_1D	A1			PF00754.23:F5_F8_type_C
AFI29851	chr1	78063003	78088581	-	Mmp20-1	cellular organisms	2.86499784592374	regen_3D	minor18			PF00045.17:Hemopexin
AFI31392	chr1	78098553	78123858	-	Mmp13-6	cellular organisms	4.38772074246813	regen_1D	A1			PF00045.17:Hemopexin,PF00413.22:Peptidase_M10	GO:0030198=extracellular matrix organization, GO:0009987=cellular process, GO:1901564=organonitrogen compound metabolic process, GO:0016043=cellular component organization, GO:0043170=macromolecule metabolic process	GO:0004175=endopeptidase activity, GO:0004222=metalloendopeptidase activity, GO:0008236=serine-type peptidase activity, GO:0140096=catalytic activity, acting on a protein, GO:0008237=metallopeptidase activity	GO:0005576=extracellular region, GO:0031012=extracellular matrix
AFI31060	chr1	78137087	78158563	-	Mmp3-4	cellular organisms	23.8474658288713	Afi.27hpf.FSW	minor7			PF00045.17:Hemopexin,PF00413.22:Peptidase_M10	GO:0019222=regulation of metabolic process, GO:0009987=cellular process, GO:0023052=signaling, GO:0048519=negative regulation of biological process, GO:0080135=regulation of cellular response to stress	GO:0003824=catalytic activity, GO:0004222=metalloendopeptidase activity, GO:0008233=peptidase activity, GO:0005488=binding, GO:0008236=serine-type peptidase activity	GO:0005739=mitochondrion, GO:0097447=dendritic tree, GO:0043229=intracellular organelle, GO:0043231=intracellular membrane-bounded organelle, GO:0005634=nucleus
AFI29877	chr1	78185164	78212753	+	Trpa1-9	cellular organisms	8.3920050102542	regen_0D	minor4			PF12796.5:Ank_2,PF00520.29:Ion_trans,PF13637.4:Ank_4
AFI31427	chr1	78240926	78245212	+	Unchar_13593	cellular organisms	12.2856709880829	Pluteus	minor18			PF12796.5:Ank_2,PF13637.4:Ank_4
AFI31617	chr1	78253151	78254120	+	Unchar_13670	cellular organisms	11.882188246763	Afi.18hpf	A6
AFI32020	chr1	78263542	78264229	-	Unchar_13820	Amphiura filiformis	361.146128634514	Pluteus	minor17
AFI31655	chr1	78305390	78326331	+	Trpa1-13	cellular organisms	0.796661397787432	regen_1D	minor19			PF12796.5:Ank_2,PF13606.4:Ank_3,PF00520.29:Ion_trans
AFI30686	chr1	78405927	78421247	-	Hm09	Metazoa	10.0165573293182	Afi.27hpf.FSW	A7		TF	PF00046.27:Homeobox
AFI30453	chr1	78466134	78482420	-	Rnf37	Eukaryota	2.15619995163755	Afi.18hpf	A7			PF04564.13:U-box,PF13445.4:zf-RING_UBOX
AFI31634	chr1	78482441	78494253	+	Cf206	cellular organisms	49.9280501721751	Afi.18hpf	A7	5d.Distal_up,5d.Proximal_up		PF12018.6:DUF3508	GO:0044085=cellular component biogenesis, GO:0007017=microtubule-based process, GO:0120031=plasma membrane bounded cell projection assembly, GO:0000226=microtubule cytoskeleton organization, GO:0016043=cellular component organization		GO:0099568=cytoplasmic region, GO:0031514=motile cilium, GO:0005929=cilium, GO:0005622=intracellular anatomical structure, GO:0032838=plasma membrane bounded cell projection cytoplasm
AFI29794	chr1	78499048	78526128	-	Rnpc3	Eukaryota	19.3810627333507	Pluteus	A5			PF00076.20:RRM_1	GO:0048856=anatomical structure development, GO:0046483=heterocycle metabolic process, GO:0048513=animal organ development, GO:0044260=cellular macromolecule metabolic process, GO:0006396=RNA processing	GO:0036002=pre-mRNA binding, GO:0097159=organic cyclic compound binding, GO:0003723=RNA binding, GO:1901363=heterocyclic compound binding, GO:0005488=binding	GO:0070013=intracellular organelle lumen, GO:0005689=U12-type spliceosomal complex, GO:0043231=intracellular membrane-bounded organelle, GO:0030532=small nuclear ribonucleoprotein complex, GO:0043226=organelle
AFI31772	chr1	78526140	78535596	+	Unchar_13726	Eumetazoa	28.5135222501121	regen_1D	A6			PF00619.19:CARD
AFI31588	chr1	78620160	78623991	-	Ma2b2-2	Eukaryota	4.23779923037973	regen_0D	minor19			PF07748.11:Glyco_hydro_38C	GO:0036211=protein modification process, GO:0009100=glycoprotein metabolic process, GO:0043412=macromolecule modification, GO:0005996=monosaccharide metabolic process, GO:0009987=cellular process	GO:0003824=catalytic activity, GO:0004553=hydrolase activity, hydrolyzing O-glycosyl compounds, GO:0016787=hydrolase activity, GO:0016798=hydrolase activity, acting on glycosyl bonds	GO:0043226=organelle, GO:0005773=vacuole, GO:0043233=organelle lumen, GO:0000323=lytic vacuole, GO:0031974=membrane-enclosed lumen
AFI31935	chr1	78628451	78666476	-	Ma2b2-3	cellular organisms	4.922200566445	regen_1D	A2			PF07748.11:Glyco_hydro_38C,PF01074.20:Glyco_hydro_38,PF09261.9:Alpha-mann_mid	GO:0044237=cellular metabolic process, GO:1901135=carbohydrate derivative metabolic process, GO:0019538=protein metabolic process, GO:0009987=cellular process, GO:0008152=metabolic process	GO:0003824=catalytic activity, GO:0004553=hydrolase activity, hydrolyzing O-glycosyl compounds, GO:0016787=hydrolase activity, GO:0016798=hydrolase activity, acting on glycosyl bonds	GO:0043233=organelle lumen, GO:0043226=organelle, GO:0043229=intracellular organelle, GO:0000323=lytic vacuole, GO:0005622=intracellular anatomical structure
AFI30733	chr1	78668256	78669411	-	Ma2b2-1	cellular organisms	0.128182761790963	Afi.09hpf				PF01074.20:Glyco_hydro_38	GO:0006464=cellular protein modification process, GO:0016052=carbohydrate catabolic process, GO:0044267=cellular protein metabolic process, GO:0044238=primary metabolic process, GO:0009056=catabolic process	GO:0003824=catalytic activity, GO:0004553=hydrolase activity, hydrolyzing O-glycosyl compounds, GO:0016787=hydrolase activity, GO:0016798=hydrolase activity, acting on glycosyl bonds	GO:0043226=organelle, GO:0043229=intracellular organelle, GO:0070013=intracellular organelle lumen, GO:0005737=cytoplasm, GO:0005773=vacuole
AFI31249	chr1	78676433	78685913	-	Ccnj	cellular organisms	2.29338112962293	Afi.09hpf	minor18			PF00134.21:Cyclin_N,PF02984.17:Cyclin_C
AFI31371	chr1	78686557	78717713	+	Wdr1	cellular organisms	36.5101485227898	regen_1D	A4			PF08662.9:eIF2A,PF12894.5:ANAPC4_WD40,PF00400.30:WD40	GO:0030097=hemopoiesis, GO:0008064=regulation of actin polymerization or depolymerization, GO:1990266=neutrophil migration, GO:0030833=regulation of actin filament polymerization, GO:0008154=actin polymerization or depolymerization	GO:0005488=binding, GO:0051015=actin filament binding, GO:0003779=actin binding, GO:0044877=protein-containing complex binding, GO:0005515=protein binding	GO:0005737=cytoplasm, GO:0043231=intracellular membrane-bounded organelle, GO:0099081=supramolecular polymer, GO:0043228=non-membrane-bounded organelle, GO:0005576=extracellular region
AFI30978	chr1	78730184	78732947	-	Unchar_13413	Bilateria	40.2941615092022	Afi.18hpf	A7
AFI30292	chr1	78733014	78734652	-	Unchar_13124	Amphiura filiformis	74.9255687890112	Pluteus	A9
AFI31011	chr1	78734735	78735815	-	Unchar_13427	Asterozoa	25.5696692140962	Afi.18hpf	A7
AFI29849	chr1	78736778	78746124	-	Unchar_12938	Amphiura filiformis	40.511308017606	Afi.18hpf	minor12
AFI31148	chr1	78751799	78815862	-	Dpoll	cellular organisms	4.93195730974438	regen_3D	minor19			PF10391.7:DNA_pol_lambd_f,PF14716.4:HHH_8,PF16589.3:BRCT_2,PF14792.4:DNA_pol_B_palm,PF14791.4:DNA_pol_B_thumb	GO:0043170=macromolecule metabolic process, GO:0006139=nucleobase-containing compound metabolic process, GO:0002200=somatic diversification of immune receptors, GO:0007275=multicellular organism development, GO:0048856=anatomical structure development	GO:0016835=carbon-oxygen lyase activity, GO:1901363=heterocyclic compound binding, GO:0016772=transferase activity, transferring phosphorus-containing groups, GO:0003824=catalytic activity, GO:0005488=binding	GO:0005654=nucleoplasm, GO:0070013=intracellular organelle lumen, GO:0043226=organelle, GO:0005622=intracellular anatomical structure, GO:0043233=organelle lumen
AFI29921	chr1	78828211	78861969	+	Nu107	Eukaryota	14.0434409572253	Afi.18hpf	A7	5d.Distal_up		PF04121.11:Nup84_Nup100	GO:0022414=reproductive process, GO:0051170=import into nucleus, GO:0051301=cell division, GO:0006974=cellular response to DNA damage stimulus, GO:0051321=meiotic cell cycle	GO:0005198=structural molecule activity, GO:0017056=structural constituent of nuclear pore	GO:0005622=intracellular anatomical structure, GO:0043231=intracellular membrane-bounded organelle, GO:0005829=cytosol, GO:0031967=organelle envelope, GO:0034399=nuclear periphery
AFI31236	chr1	78901663	78913226	-	Csde1-2	cellular organisms	171.281666063202	Afi.09hpf	A3			PF00313.20:CSD,PF12901.5:SUZ-C	GO:0044260=cellular macromolecule metabolic process, GO:0003006=developmental process involved in reproduction, GO:0080090=regulation of primary metabolic process, GO:0046483=heterocycle metabolic process, GO:0000956=nuclear-transcribed mRNA catabolic process	GO:0003729=mRNA binding, GO:0097159=organic cyclic compound binding, GO:0003676=nucleic acid binding, GO:0005515=protein binding, GO:0005488=binding	GO:0043229=intracellular organelle, GO:0005622=intracellular anatomical structure, GO:0005829=cytosol, GO:0016020=membrane, GO:0043231=intracellular membrane-bounded organelle
AFI30727	chr1	78913306	78916005	-	Csde1-1	Eukaryota	812.264289872973	Pluteus	A9			PF00313.20:CSD
AFI30538	chr1	78922126	78937680	+	Anm3	cellular organisms	18.0910900367041	Afi.18hpf	A5	3d.Distal_up,5d.Distal_up,3d.Proximal_up	stemness	PF13649.4:Methyltransf_25	GO:0032501=multicellular organismal process, GO:0051252=regulation of RNA metabolic process, GO:0016571=histone methylation, GO:0007275=multicellular organism development, GO:0032259=methylation	GO:0003824=catalytic activity, GO:0008168=methyltransferase activity, GO:0016740=transferase activity, GO:0008757=S-adenosylmethionine-dependent methyltransferase activity, GO:0008276=protein methyltransferase activity	GO:0005622=intracellular anatomical structure, GO:0005737=cytoplasm, GO:0005829=cytosol
AFI30355	chr1	79035030	79158956	+	Itf2	cellular organisms	58.9849399681721	Pluteus	A8		immune,TF	PF00010.24:HLH	GO:0051252=regulation of RNA metabolic process, GO:0048608=reproductive structure development, GO:0019219=regulation of nucleobase-containing compound metabolic process, GO:0009987=cellular process, GO:0030154=cell differentiation	GO:0003676=nucleic acid binding, GO:0003682=chromatin binding, GO:0003712=transcription coregulator activity, GO:0005515=protein binding, GO:0000978=RNA polymerase II cis-regulatory region sequence-specific DNA binding	GO:0016604=nuclear body, GO:0043229=intracellular organelle, GO:0043228=non-membrane-bounded organelle, GO:0043231=intracellular membrane-bounded organelle, GO:0031974=membrane-enclosed lumen
AFI31109	chr1	79183606	79195059	+	Tt23l	Opisthokonta	38.6490086547842	Afi.27hpf.SU5402	A8
AFI30323	chr1	79201588	79207930	-	Unchar_13135	Eumetazoa	37.0833158498484	Afi.09hpf	A5
AFI30808	chr1	79208766	79277950	+	Dym	Eukaryota	13.6152283733551	Afi.27hpf.SU5402	minor19			PF09742.7:Dymeclin	GO:0007275=multicellular organism development, GO:0071840=cellular component organization or biogenesis, GO:0048856=anatomical structure development, GO:0032502=developmental process, GO:0007030=Golgi organization	GO:0005488=binding, GO:0005515=protein binding, GO:0019899=enzyme binding	GO:0043231=intracellular membrane-bounded organelle, GO:0043229=intracellular organelle, GO:0012505=endomembrane system, GO:0005794=Golgi apparatus, GO:0005622=intracellular anatomical structure
AFI29936	chr1	79416970	79442784	-	Smad6	cellular organisms	448.543793683639	Pluteus	A5		TF	PF03166.12:MH2,PF03165.14:MH1	GO:0009887=animal organ morphogenesis, GO:0010921=regulation of phosphatase activity, GO:0033036=macromolecule localization, GO:0044092=negative regulation of molecular function, GO:0023056=positive regulation of signaling	GO:0044389=ubiquitin-like protein ligase binding, GO:0003677=DNA binding, GO:0042802=identical protein binding, GO:0046332=SMAD binding, GO:0097159=organic cyclic compound binding	GO:0015630=microtubule cytoskeleton, GO:0005622=intracellular anatomical structure, GO:0016020=membrane, GO:0043226=organelle, GO:0032991=protein-containing complex
AFI29752	chr1	79462449	79484300	+	Tyw1	cellular organisms	120.00154383468	Afi.09hpf	A6		stemness	PF08608.10:Wyosine_form,PF00258.23:Flavodoxin_1,PF04055.19:Radical_SAM
AFI29965	chr1	79497491	79562368	-	Smad3	Metazoa	65.5694839024125	Afi.09hpf	A4		immune,neuro,TF	PF03166.12:MH2,PF03165.14:MH1	GO:0010720=positive regulation of cell development, GO:0032268=regulation of cellular protein metabolic process, GO:0045937=positive regulation of phosphate metabolic process, GO:2000116=regulation of cysteine-type endopeptidase activity, GO:0044260=cellular macromolecule metabolic process	GO:0000987=cis-regulatory region sequence-specific DNA binding, GO:0043169=cation binding, GO:0005518=collagen binding, GO:0000976=transcription cis-regulatory region binding, GO:0046872=metal ion binding	GO:0071944=cell periphery, GO:0070013=intracellular organelle lumen, GO:0005737=cytoplasm, GO:0043226=organelle, GO:0005634=nucleus
AFI31916	chr1	79582384	79595978	+	Mlec	Eukaryota	34.0209249383204	Afi.27hpf.DMSO	A9			PF11721.6:Malectin	GO:0050896=response to stimulus, GO:0051234=establishment of localization, GO:0006810=transport, GO:0002376=immune system process, GO:0002274=myeloid leukocyte activation	GO:0005488=binding, GO:0005515=protein binding, GO:0019899=enzyme binding, GO:0030246=carbohydrate binding	GO:0016020=membrane, GO:0098827=endoplasmic reticulum subcompartment, GO:0012506=vesicle membrane, GO:0005737=cytoplasm, GO:0043227=membrane-bounded organelle
AFI29975	chr1	79635872	79665648	-	Unchar_12990	Bilateria	0.616726831251996	regen_0D	minor4			PF00093.16:VWC
AFI31215	chr1	79671340	79710883	-	Unchar_13512	Deuterostomia	0.961227023277642	regen_1D	minor4			PF00093.16:VWC
AFI29926	chr1	79717492	79732651	-	Dcor-13	cellular organisms	0.236515741905126	Pluteus	minor7			PF00278.20:Orn_DAP_Arg_deC,PF02784.14:Orn_Arg_deC_N	GO:0006082=organic acid metabolic process, GO:0034641=cellular nitrogen compound metabolic process, GO:0001822=kidney development, GO:0044238=primary metabolic process, GO:0044106=cellular amine metabolic process	GO:0004586=ornithine decarboxylase activity, GO:0016829=lyase activity, GO:0016831=carboxy-lyase activity, GO:0005515=protein binding, GO:0005488=binding	GO:0005622=intracellular anatomical structure, GO:0005737=cytoplasm, GO:0005829=cytosol, GO:0048471=perinuclear region of cytoplasm
AFI30998	chr1	79751208	79772047	-	Rsrc2	Eumetazoa	57.6475345702275	Afi.09hpf	A9			PF15477.4:SMAP	GO:0048024=regulation of mRNA splicing, via spliceosome, GO:0050789=regulation of biological process, GO:0000381=regulation of alternative mRNA splicing, via spliceosome, GO:1903311=regulation of mRNA metabolic process, GO:0019219=regulation of nucleobase-containing compound metabolic process	GO:0003676=nucleic acid binding, GO:0005488=binding, GO:0003723=RNA binding, GO:0003729=mRNA binding, GO:1901363=heterocyclic compound binding	GO:0005622=intracellular anatomical structure, GO:0032991=protein-containing complex, GO:0005634=nucleus, GO:0043229=intracellular organelle, GO:0043226=organelle
AFI29819	chr1	79775058	79782478	+	Neufc-2	cellular organisms	12.7135304614216	regen_1D	minor19			PF00173.26:Cyt-b5	GO:0048869=cellular developmental process, GO:0009987=cellular process, GO:0051239=regulation of multicellular organismal process, GO:0065007=biological regulation, GO:0051960=regulation of nervous system development	GO:0020037=heme binding, GO:0046906=tetrapyrrole binding, GO:0097159=organic cyclic compound binding, GO:0005488=binding, GO:1901363=heterocyclic compound binding	GO:0005576=extracellular region, GO:0012505=endomembrane system, GO:0016020=membrane
AFI31235	chr1	79793190	79911572	-	Gatm-6	cellular organisms	2.86053384685262	regen_0D	A7	5d.Distal_up			GO:1901605=alpha-amino acid metabolic process, GO:0043436=oxoacid metabolic process, GO:0009888=tissue development, GO:0042246=tissue regeneration, GO:0040007=growth	GO:0003824=catalytic activity, GO:0016740=transferase activity, GO:0016741=transferase activity, transferring one-carbon groups	GO:0031967=organelle envelope, GO:0016020=membrane, GO:0005758=mitochondrial intermembrane space, GO:0043231=intracellular membrane-bounded organelle, GO:0019866=organelle inner membrane
AFI31953	chr1	79793242	79807182	-	Gatm-7	cellular organisms	0.724257829230138	Afi.09hpf	A7				GO:0050877=nervous system process, GO:0046394=carboxylic acid biosynthetic process, GO:0043436=oxoacid metabolic process, GO:0003008=system process, GO:0040007=growth	GO:0003824=catalytic activity, GO:0016740=transferase activity, GO:0016741=transferase activity, transferring one-carbon groups	GO:0043233=organelle lumen, GO:0005739=mitochondrion, GO:0043226=organelle, GO:0005743=mitochondrial inner membrane, GO:0031967=organelle envelope
AFI31927	chr1	79847678	79874082	+	Set1-2	cellular organisms	2.3652572520183	Afi.27hpf.FSW				PF00856.26:SET,PF11467.6:LEDGF
AFI31357	chr1	79989026	80031407	+	Karg-2	cellular organisms	0.125758269911472	regen_1D	minor1			PF00217.17:ATP-gua_Ptrans,PF02807.13:ATP-gua_PtransN	GO:0009058=biosynthetic process, GO:0006793=phosphorus metabolic process, GO:0009628=response to abiotic stimulus, GO:0006950=response to stress, GO:1901576=organic substance biosynthetic process	GO:0003824=catalytic activity, GO:0016301=kinase activity, GO:0016740=transferase activity, GO:0016772=transferase activity, transferring phosphorus-containing groups	GO:0005622=intracellular anatomical structure, GO:0005576=extracellular region, GO:0005615=extracellular space, GO:0005829=cytosol, GO:0005737=cytoplasm
AFI31967	chr1	80110776	80117638	-	Mot11-25	cellular organisms	1.7115423538166	regen_0D	minor18			PF07690.14:MFS_1
AFI30082	chr1	80129164	80132373	+	Lrwd1-1	Eumetazoa	232.37637961358	Afi.09hpf	A9
AFI31997	chr1	80133948	80140937	+	Lrwd1-2	Eukaryota	282.002202381779	Afi.09hpf	A6				GO:0033365=protein localization to organelle, GO:0006259=DNA metabolic process, GO:0033036=macromolecule localization, GO:0044237=cellular metabolic process, GO:0006807=nitrogen compound metabolic process	GO:0035064=methylated histone binding, GO:0043565=sequence-specific DNA binding, GO:0003682=chromatin binding, GO:1901265=nucleoside phosphate binding, GO:0003676=nucleic acid binding	GO:0005634=nucleus, GO:0032991=protein-containing complex, GO:0000775=chromosome, centromeric region, GO:0000228=nuclear chromosome, GO:0000776=kinetochore
AFI30314	chr1	80160036	80197487	-	Nlk	cellular organisms	104.117120618238	Afi.09hpf	A6	3d.Distal_up	kinase	PF00069.23:Pkinase	GO:0046425=regulation of receptor signaling pathway via JAK-STAT, GO:0010556=regulation of macromolecule biosynthetic process, GO:0044087=regulation of cellular component biogenesis, GO:0036211=protein modification process, GO:0007399=nervous system development	GO:0016773=phosphotransferase activity, alcohol group as acceptor, GO:0097159=organic cyclic compound binding, GO:0016740=transferase activity, GO:1901265=nucleoside phosphate binding, GO:0032553=ribonucleotide binding	GO:0070013=intracellular organelle lumen, GO:0032991=protein-containing complex, GO:1902911=protein kinase complex, GO:0043227=membrane-bounded organelle, GO:1990234=transferase complex
AFI30469	chr1	80211693	80217866	-	Rm18	Eukaryota	35.2058476469293	Afi.18hpf	A6				GO:0051179=localization, GO:0015931=nucleobase-containing compound transport, GO:0071705=nitrogen compound transport, GO:0051236=establishment of RNA localization, GO:0006839=mitochondrial transport	GO:0003676=nucleic acid binding, GO:1901363=heterocyclic compound binding, GO:0003723=RNA binding, GO:0005488=binding, GO:0019843=rRNA binding	GO:0098798=mitochondrial protein-containing complex, GO:0005762=mitochondrial large ribosomal subunit, GO:0015934=large ribosomal subunit, GO:0043226=organelle, GO:0005622=intracellular anatomical structure
AFI30828	chr1	80217764	80269554	+	Stk36-2	cellular organisms	51.3157155558494	Afi.09hpf	A7		kinase	PF00069.23:Pkinase,PF02985.20:HEAT	GO:0051246=regulation of protein metabolic process, GO:0009790=embryo development, GO:0030514=negative regulation of BMP signaling pathway, GO:0010647=positive regulation of cell communication, GO:0010468=regulation of gene expression	GO:0005524=ATP binding, GO:0043167=ion binding, GO:0000166=nucleotide binding, GO:0140096=catalytic activity, acting on a protein, GO:0016773=phosphotransferase activity, alcohol group as acceptor	GO:0005737=cytoplasm, GO:0005634=nucleus, GO:0005829=cytosol, GO:0043229=intracellular organelle, GO:0043231=intracellular membrane-bounded organelle
AFI31998	chr1	80280306	80316098	-	Rimb2-3	cellular organisms	5.72014483932855	Afi.09hpf	A4			PF07653.15:SH3_2,PF14604.4:SH3_9	GO:0044092=negative regulation of molecular function, GO:0065009=regulation of molecular function, GO:0071704=organic substance metabolic process, GO:0031323=regulation of cellular metabolic process, GO:0007268=chemical synaptic transmission	GO:0005102=signaling receptor binding, GO:0005488=binding, GO:0005515=protein binding	GO:0043227=membrane-bounded organelle, GO:0005622=intracellular anatomical structure, GO:0099568=cytoplasmic region, GO:0048786=presynaptic active zone, GO:0043228=non-membrane-bounded organelle
AFI30000	chr1	80316147	80363188	-	Rimb2-1	Bilateria	5.911754531091	Afi.09hpf	A8
AFI30125	chr1	80363213	80593895	-	Unchar_13055	Eumetazoa	26.0639115747593	Pluteus	minor12
AFI29886	chr1	80615924	80636024	-	Rab8a-3	cellular organisms	3.7994004825041	regen_0D	minor1			PF00071.20:Ras	GO:0033036=macromolecule localization, GO:0007165=signal transduction, GO:0050794=regulation of cellular process, GO:0051960=regulation of nervous system development, GO:0050789=regulation of biological process	GO:0016787=hydrolase activity, GO:0016817=hydrolase activity, acting on acid anhydrides, GO:0017111=nucleoside-triphosphatase activity, GO:0016462=pyrophosphatase activity, GO:0016818=hydrolase activity, acting on acid anhydrides, in phosphorus-containing anhydrides	GO:0043226=organelle, GO:0030659=cytoplasmic vesicle membrane, GO:0099503=secretory vesicle, GO:0016020=membrane, GO:0005737=cytoplasm
AFI31563	chr1	80639568	80670798	-	Alkmo-3	cellular organisms	6.3136872803153	Afi.09hpf	minor16			PF04116.11:FA_hydroxylase	GO:0008610=lipid biosynthetic process, GO:0006641=triglyceride metabolic process, GO:0006639=acylglycerol metabolic process, GO:0006638=neutral lipid metabolic process, GO:0044249=cellular biosynthetic process	GO:0005506=iron ion binding, GO:0046914=transition metal ion binding, GO:0005488=binding, GO:0003824=catalytic activity, GO:0043169=cation binding	GO:0043231=intracellular membrane-bounded organelle, GO:0031984=organelle subcompartment, GO:0005783=endoplasmic reticulum, GO:0043226=organelle, GO:0016020=membrane
AFI32026	chr1	80672217	80718319	+	Ada10-4	Eukaryota	17.5902496067125	Afi.39hpf	A4			PF00200.21:Disintegrin,PF13574.4:Reprolysin_2,PF01562.17:Pep_M12B_propep	GO:0051272=positive regulation of cellular component movement, GO:0007219=Notch signaling pathway, GO:0016192=vesicle-mediated transport, GO:0051270=regulation of cellular component movement, GO:0006810=transport	GO:0019899=enzyme binding, GO:0005102=signaling receptor binding, GO:0005178=integrin binding, GO:0050839=cell adhesion molecule binding, GO:0004175=endopeptidase activity	GO:0098794=postsynapse, GO:0097447=dendritic tree, GO:0043229=intracellular organelle, GO:0098590=plasma membrane region, GO:0005886=plasma membrane
AFI30362	chr1	80734571	80769805	-	Ada10-3	Eukaryota	60.3265172442522	Afi.09hpf	minor16			PF13688.4:Reprolysin_5,PF01562.17:Pep_M12B_propep	GO:0048522=positive regulation of cellular process, GO:1903844=regulation of cellular response to transforming growth factor beta stimulus, GO:0060429=epithelium development, GO:0010467=gene expression, GO:0051641=cellular localization	GO:0008237=metallopeptidase activity, GO:0004175=endopeptidase activity, GO:0019900=kinase binding, GO:0019899=enzyme binding, GO:0005488=binding	GO:0099572=postsynaptic specialization, GO:0012505=endomembrane system, GO:0005737=cytoplasm, GO:0031410=cytoplasmic vesicle, GO:0005622=intracellular anatomical structure
AFI31720	chr1	80782662	80787842	+	PhbC	Deuterostomia	91.7733399474712	Afi.18hpf			TF	PF00046.27:Homeobox
AFI31484	chr1	80791433	80817189	+	Aacs	cellular organisms	10.8642774159069	Afi.18hpf	A9			PF16177.3:ACAS_N,PF00501.26:AMP-binding	GO:0050708=regulation of protein secretion, GO:0050714=positive regulation of protein secretion, GO:0032880=regulation of protein localization, GO:0010817=regulation of hormone levels, GO:0009888=tissue development	GO:0003824=catalytic activity, GO:0016874=ligase activity, GO:0016877=ligase activity, forming carbon-sulfur bonds	GO:0005622=intracellular anatomical structure, GO:0005737=cytoplasm, GO:0005829=cytosol
AFI30276	chr1	80824610	80878780	+	T132d	Opisthokonta	18.3327876821373	Afi.09hpf	A9			PF15706.3:TMEM132D_C,PF16070.3:TMEM132
AFI31142	chr1	80954041	80990797	+	Morc3-9	cellular organisms	4.53184016101113	Afi.27hpf.DMSO	minor6			PF13589.4:HATPase_c_3,PF07496.13:zf-CW	GO:0048856=anatomical structure development, GO:0033365=protein localization to organelle, GO:0048869=cellular developmental process, GO:0043412=macromolecule modification, GO:0050821=protein stabilization		GO:0043233=organelle lumen, GO:0005634=nucleus, GO:0031974=membrane-enclosed lumen, GO:0005622=intracellular anatomical structure, GO:0005654=nucleoplasm
AFI30743	chr1	81018145	81035861	-	Unchar_13321	Eumetazoa	1.28159867558041	regen_1D	minor7			PF00791.18:ZU5,PF00531.20:Death
AFI31137	chr1	81047084	81090175	-	Taf11-2	cellular organisms	6.05902262071643	Pluteus	A9			PF05199.11:GMC_oxred_C,PF04719.12:TAFII28,PF00732.17:GMC_oxred_N
AFI30964	chr1	81153275	81153482	-	Unchar_13408	Eumetazoa	21.9249729179941	Afi.27hpf.FSW	minor16
AFI29996	chr1	81160082	81173269	+	Unchar_13000	Eleutherozoa	34.2924276035778	Pluteus	A7
AFI29687	chr1	81179491	81249525	+	Anr55-2	Eukaryota	3.28581083545046	Pluteus	minor6			PF12796.5:Ank_2,PF13606.4:Ank_3
AFI30834	chr1	81262491	81282543	-	Unchar_13352	cellular organisms	0.870123022829067	regen_0D	minor12			PF05183.10:RdRP	GO:0040029=regulation of gene expression, epigenetic, GO:0048523=negative regulation of cellular process, GO:1903507=negative regulation of nucleic acid-templated transcription, GO:0009889=regulation of biosynthetic process, GO:0016043=cellular component organization	GO:0005488=binding, GO:0005515=protein binding
AFI30472	chr1	81275705	81280734	-	Unchar_13198	Eukaryota	1.53160779931728	Pluteus	minor12			PF05183.10:RdRP	GO:0051172=negative regulation of nitrogen compound metabolic process, GO:0009890=negative regulation of biosynthetic process, GO:0031324=negative regulation of cellular metabolic process, GO:0006325=chromatin organization, GO:0010556=regulation of macromolecule biosynthetic process	GO:0005488=binding, GO:0005515=protein binding
AFI30378	chr1	81291565	81296362	-	Unchar_13162	cellular organisms	0.571417763619266	regen_3D	minor12			PF05183.10:RdRP	GO:0010629=negative regulation of gene expression, GO:0019219=regulation of nucleobase-containing compound metabolic process, GO:0051172=negative regulation of nitrogen compound metabolic process, GO:0051171=regulation of nitrogen compound metabolic process, GO:0060255=regulation of macromolecule metabolic process	GO:0005488=binding, GO:0005515=protein binding
AFI30593	chr1	81316682	81338485	-	Neul	cellular organisms	14.6753131268875	Afi.18hpf	minor17			PF01432.18:Peptidase_M3	GO:0019538=protein metabolic process, GO:0071704=organic substance metabolic process, GO:0044237=cellular metabolic process, GO:0044238=primary metabolic process, GO:0006518=peptide metabolic process	GO:0004175=endopeptidase activity, GO:0008233=peptidase activity, GO:0140096=catalytic activity, acting on a protein, GO:0016787=hydrolase activity, GO:0003824=catalytic activity	GO:0043227=membrane-bounded organelle, GO:0031974=membrane-enclosed lumen, GO:0005622=intracellular anatomical structure, GO:0005737=cytoplasm, GO:0070013=intracellular organelle lumen
AFI31298	chr1	81338830	81344701	+	Unchar_13544	cellular organisms	2.45623649008769	Pluteus	minor17			PF12560.6:RAG1_imp_bd,PF06918.12:DUF1280
AFI30583	chr1	81344846	81345515	+	Unchar_13241	Eumetazoa	6.84423407476679	Afi.27hpf.SU5402	minor19
AFI31273	chr1	81348936	81355235	+	Emre	Eumetazoa	393.571794448136	Afi.09hpf	minor18			PF10161.7:DDDD	GO:0006875=cellular metal ion homeostasis, GO:0050801=ion homeostasis, GO:0070509=calcium ion import, GO:0030001=metal ion transport, GO:0055074=calcium ion homeostasis		GO:0031300=intrinsic component of organelle membrane, GO:1990351=transporter complex, GO:0005743=mitochondrial inner membrane, GO:0034702=ion channel complex, GO:0034704=calcium channel complex
AFI29702	chr1	81366276	81409358	+	Gna13	cellular organisms	16.4912395029093	Afi.09hpf	A2			PF00503.18:G-alpha	GO:0065008=regulation of biological quality, GO:0070252=actin-mediated cell contraction, GO:0007266=Rho protein signal transduction, GO:0001667=ameboidal-type cell migration, GO:0098542=defense response to other organism	GO:0005102=signaling receptor binding, GO:0016462=pyrophosphatase activity, GO:0050780=dopamine receptor binding, GO:0016817=hydrolase activity, acting on acid anhydrides, GO:0003824=catalytic activity	GO:0031234=extrinsic component of cytoplasmic side of plasma membrane, GO:0043226=organelle, GO:0098796=membrane protein complex, GO:0043231=intracellular membrane-bounded organelle, GO:0098590=plasma membrane region
AFI31244	chr1	81413134	81423944	-	Rs2	cellular organisms	5921.82777905112	regen_3D	A5		stemness	PF00333.18:Ribosomal_S5,PF03719.13:Ribosomal_S5_C	GO:0048522=positive regulation of cellular process, GO:0043933=protein-containing complex subunit organization, GO:0034613=cellular protein localization, GO:0070972=protein localization to endoplasmic reticulum, GO:0042886=amide transport	GO:0005198=structural molecule activity, GO:0005488=binding, GO:0019838=growth factor binding, GO:0017134=fibroblast growth factor binding, GO:0003676=nucleic acid binding	GO:0031981=nuclear lumen, GO:0005654=nucleoplasm, GO:0043227=membrane-bounded organelle, GO:0022627=cytosolic small ribosomal subunit, GO:0022626=cytosolic ribosome
AFI30908	chr1	81432871	81450305	+	Unchar_13380	Bilateria	2.75226512409043	Afi.27hpf.SU5402	A6
AFI29754	chr1	81457283	81461819	-	Apc-1	cellular organisms	31.1786304125643	Pluteus	minor4			PF05923.10:APC_r
AFI31595	chr1	81461911	81463597	-	Apc-2	cellular organisms	21.143427661927	Pluteus	minor18			PF05924.9:SAMP,PF05923.10:APC_r
AFI31841	chr1	81466715	81571701	-	Apc-3	Metazoa	2.7913625502306	adult_arm	minor4			PF11414.6:Suppressor_APC,PF16689.3:APC_N_CC	GO:0044784=metaphase/anaphase transition of cell cycle, GO:0001708=cell fate specification, GO:0006464=cellular protein modification process, GO:0048584=positive regulation of response to stimulus, GO:0009966=regulation of signal transduction	GO:0005488=binding, GO:0044389=ubiquitin-like protein ligase binding, GO:0002020=protease binding, GO:0019900=kinase binding, GO:0030234=enzyme regulator activity	GO:0097447=dendritic tree, GO:0032153=cell division site, GO:0071944=cell periphery, GO:0098797=plasma membrane protein complex, GO:0005622=intracellular anatomical structure
AFI30193	chr1	81625922	81635412	-	Unchar_13078	Amphiura filiformis	41.5010058936186	Afi.27hpf.SU5402	minor18
AFI31865	chr1	81635449	81668903	-	Unchar_13764	Amphiura filiformis	16.3729307278085	Afi.27hpf.SU5402	A5
AFI30122	chr1	81713361	81743116	-	Dclk3	cellular organisms	243.149921311448	Pluteus	A4		kinase	PF00069.23:Pkinase,PF03607.15:DCX	GO:0006796=phosphate-containing compound metabolic process, GO:0065007=biological regulation, GO:0060341=regulation of cellular localization, GO:0006793=phosphorus metabolic process, GO:0023052=signaling	GO:0003824=catalytic activity, GO:0016740=transferase activity, GO:0016772=transferase activity, transferring phosphorus-containing groups, GO:0004672=protein kinase activity, GO:0016773=phosphotransferase activity, alcohol group as acceptor	GO:0043226=organelle, GO:0043231=intracellular membrane-bounded organelle, GO:0005622=intracellular anatomical structure, GO:0043229=intracellular organelle, GO:0005737=cytoplasm
AFI31064	chr1	81747737	81763583	+	Px11c	Eukaryota	19.7536012372795	Afi.09hpf	minor19			PF05648.12:PEX11	GO:0007031=peroxisome organization, GO:0065007=biological regulation, GO:0048285=organelle fission, GO:0032535=regulation of cellular component size, GO:0090066=regulation of anatomical structure size		GO:0005622=intracellular anatomical structure, GO:0016020=membrane, GO:0031224=intrinsic component of membrane, GO:0043226=organelle, GO:0005777=peroxisome
AFI31388	chr1	81786367	81814967	-	Unchar_13578	Eleutherozoa	5.88501392863227	Afi.27hpf.FSW	A2
AFI30232	chr1	81837237	82028532	-	Unchar_13097	Amphiura filiformis	22.8477229441855	regen_1D	A2
AFI31903	chr1	82238724	82239831	-	Unchar_13779	cellular organisms	25.1577177912767	Afi.09hpf	minor16
AFI29785	chr1	82271542	82296520	+	Acha7-19	cellular organisms	1.73308049752613	regen_0D	minor18			PF02932.14:Neur_chan_memb,PF02931.21:Neur_chan_LBD
AFI31669	chr1	82296863	82308148	+	Acha7-25	cellular organisms	0.331388618069485	regen_0D	minor18			PF02932.14:Neur_chan_memb,PF02931.21:Neur_chan_LBD
AFI30012	chr1	82312646	82340297	+	Acha7-20	cellular organisms	0.417335079650517	regen_0D	minor18			PF02932.14:Neur_chan_memb,PF02931.21:Neur_chan_LBD
AFI30200	chr1	82352051	82367037	-	Tmlh-10	cellular organisms	1.02277963087073	regen_0D	A8			PF06155.10:DUF971,PF02668.14:TauD
AFI29915	chr1	82381976	82389360	-	Unchar_12967	cellular organisms	55.1687570837029	Pluteus	minor12				GO:0043170=macromolecule metabolic process, GO:0009056=catabolic process, GO:0090501=RNA phosphodiester bond hydrolysis, GO:0034641=cellular nitrogen compound metabolic process, GO:0006725=cellular aromatic compound metabolic process	GO:0016788=hydrolase activity, acting on ester bonds, GO:0008409=5'-3' exonuclease activity, GO:0016787=hydrolase activity, GO:0003824=catalytic activity, GO:0004527=exonuclease activity
AFI30294	chr1	82406367	82412049	+	Unchar_13126	cellular organisms	7.25888848025474	Afi.18hpf	minor19			PF07859.11:Abhydrolase_3
AFI30424	chr1	82418552	82434905	-	Scot1-1	cellular organisms	10.6549563724382	Afi.39hpf	A7			PF01144.21:CoA_trans	GO:0010647=positive regulation of cell communication, GO:0090277=positive regulation of peptide hormone secretion, GO:0009636=response to toxic substance, GO:0071704=organic substance metabolic process, GO:0051050=positive regulation of transport	GO:0003824=catalytic activity, GO:0042802=identical protein binding, GO:0042803=protein homodimerization activity, GO:0005488=binding, GO:0016740=transferase activity	GO:0043231=intracellular membrane-bounded organelle, GO:0005654=nucleoplasm, GO:0043233=organelle lumen, GO:0005759=mitochondrial matrix, GO:0043226=organelle
AFI31238	chr1	82474199	82481112	-	Aqp8-3	cellular organisms	131.733547871655	Pluteus	minor6			PF00230.18:MIP	GO:0033036=macromolecule localization, GO:0014070=response to organic cyclic compound, GO:0009987=cellular process, GO:1901699=cellular response to nitrogen compound, GO:0010876=lipid localization	GO:0022857=transmembrane transporter activity, GO:0015318=inorganic molecular entity transmembrane transporter activity, GO:0005215=transporter activity, GO:0015267=channel activity, GO:0022803=passive transmembrane transporter activity	GO:0005622=intracellular anatomical structure, GO:0043025=neuronal cell body, GO:0098590=plasma membrane region, GO:0120025=plasma membrane bounded cell projection, GO:0043227=membrane-bounded organelle
AFI30797	chr1	82482589	82491389	+	Aqp8-2	cellular organisms	99.1676976633268	Pluteus	minor16			PF00230.18:MIP	GO:0006810=transport, GO:0006820=anion transport, GO:0010243=response to organonitrogen compound, GO:1901700=response to oxygen-containing compound, GO:0051234=establishment of localization	GO:0005215=transporter activity, GO:0022803=passive transmembrane transporter activity, GO:0022857=transmembrane transporter activity, GO:0015267=channel activity, GO:0015318=inorganic molecular entity transmembrane transporter activity	GO:0042995=cell projection, GO:0098590=plasma membrane region, GO:0071944=cell periphery, GO:0031226=intrinsic component of plasma membrane, GO:0016324=apical plasma membrane
AFI32016	chr1	82499000	82529021	-	Mp2k4	cellular organisms	45.7814778894114	Afi.09hpf	A9		kinase	PF00069.23:Pkinase	GO:0043405=regulation of MAP kinase activity, GO:0048699=generation of neurons, GO:1902531=regulation of intracellular signal transduction, GO:0048589=developmental growth, GO:0046328=regulation of JNK cascade	GO:0000166=nucleotide binding, GO:0043167=ion binding, GO:0017076=purine nucleotide binding, GO:0032553=ribonucleotide binding, GO:0036094=small molecule binding	GO:0030424=axon, GO:0043227=membrane-bounded organelle, GO:0042995=cell projection, GO:0005829=cytosol, GO:0005634=nucleus
AFI30346	chr1	82534172	82557681	-	Mprd	Eukaryota	21.9625249710498	Afi.27hpf.DMSO	A4			PF02157.13:Man-6-P_recep	GO:0006810=transport, GO:0006898=receptor-mediated endocytosis, GO:0061024=membrane organization, GO:0009306=protein secretion, GO:0046907=intracellular transport	GO:0038023=signaling receptor activity, GO:0044877=protein-containing complex binding, GO:0004888=transmembrane signaling receptor activity, GO:0060089=molecular transducer activity, GO:0005488=binding	GO:0030135=coated vesicle, GO:0030659=cytoplasmic vesicle membrane, GO:0005764=lysosome, GO:0043227=membrane-bounded organelle, GO:0005768=endosome
AFI31476	chr1	82577201	82579481	-	Unchar_13613	cellular organisms	4.20704910295638	Afi.09hpf	minor7			PF00628.27:PHD,PF14529.4:Exo_endo_phos_2
AFI30286	chr1	82604461	82618073	+	Spf27	Eukaryota	96.8030442513979	Afi.27hpf.DMSO	A5	5d.Distal_up,5d.Proximal_up		PF05700.9:BCAS2	GO:0009987=cellular process, GO:0006139=nucleobase-containing compound metabolic process, GO:0010467=gene expression, GO:0000377=RNA splicing, via transesterification reactions with bulged adenosine as nucleophile, GO:0071704=organic substance metabolic process		GO:0005681=spliceosomal complex, GO:0032991=protein-containing complex, GO:0005654=nucleoplasm, GO:1902494=catalytic complex, GO:0031981=nuclear lumen
AFI31094	chr1	82628992	82647242	-	Ece2-2	cellular organisms	108.142390868507	Afi.09hpf	minor4			PF01431.19:Peptidase_M13	GO:0080090=regulation of primary metabolic process, GO:0016485=protein processing, GO:1901575=organic substance catabolic process, GO:0048856=anatomical structure development, GO:0030154=cell differentiation	GO:0042802=identical protein binding, GO:0043169=cation binding, GO:0033218=amide binding, GO:0008757=S-adenosylmethionine-dependent methyltransferase activity, GO:0042803=protein homodimerization activity	GO:0048471=perinuclear region of cytoplasm, GO:0031982=vesicle, GO:0031090=organelle membrane, GO:0005768=endosome, GO:0012505=endomembrane system
AFI30899	chr1	82647705	82702898	-	Ece2-1	cellular organisms	53.0887437350358	Afi.09hpf	minor4			PF05649.11:Peptidase_M13_N	GO:0009893=positive regulation of metabolic process, GO:0009612=response to mechanical stimulus, GO:0006915=apoptotic process, GO:0010604=positive regulation of macromolecule metabolic process, GO:0010646=regulation of cell communication	GO:0008270=zinc ion binding, GO:0043167=ion binding, GO:0033218=amide binding, GO:0017046=peptide hormone binding, GO:0005488=binding	GO:0099503=secretory vesicle, GO:0098552=side of membrane, GO:0030141=secretory granule, GO:0030136=clathrin-coated vesicle, GO:0030135=coated vesicle
AFI31157	chr1	82880644	82882030	+	Klh14	cellular organisms	28.0183339100795	Afi.09hpf	A4			PF01344.23:Kelch_1,PF07707.13:BACK			GO:0031461=cullin-RING ubiquitin ligase complex, GO:1990234=transferase complex, GO:1902494=catalytic complex, GO:0005622=intracellular anatomical structure, GO:0000151=ubiquitin ligase complex
AFI30731	chr1	82889456	82905058	-	Den10	Eukaryota	8.95719042450726	Afi.09hpf	minor17			PF08616.8:SPA
AFI31123	chr1	82911433	82922897	+	Zdh16	cellular organisms	10.5966329897653	Afi.09hpf	A9			PF01529.18:zf-DHHC	GO:0009059=macromolecule biosynthetic process, GO:0010033=response to organic substance, GO:0019538=protein metabolic process, GO:0032502=developmental process, GO:0030900=forebrain development	GO:0016746=acyltransferase activity, GO:0140096=catalytic activity, acting on a protein, GO:0016740=transferase activity, GO:0016409=palmitoyltransferase activity, GO:0016747=acyltransferase activity, transferring groups other than amino-acyl groups	GO:0043227=membrane-bounded organelle, GO:0043231=intracellular membrane-bounded organelle, GO:0005737=cytoplasm, GO:0005794=Golgi apparatus, GO:0043229=intracellular organelle
AFI31014	chr1	82954436	82960482	+	Bin3	Eukaryota	22.8129204249781	Afi.09hpf	A4			PF03114.16:BAR	GO:0009987=cellular process, GO:0032501=multicellular organismal process, GO:0048856=anatomical structure development, GO:0009888=tissue development, GO:0031099=regeneration	GO:0005515=protein binding, GO:0030674=protein-macromolecule adaptor activity, GO:0008092=cytoskeletal protein binding, GO:0005488=binding, GO:0060090=molecular adaptor activity	GO:0005622=intracellular anatomical structure, GO:0043229=intracellular organelle, GO:0043226=organelle, GO:0043232=intracellular non-membrane-bounded organelle, GO:0043228=non-membrane-bounded organelle
AFI29951	chr1	82972095	83002817	-	F16b1	Eukaryota	26.6104060245213	Afi.09hpf	A8			PF10257.7:RAI16-like
AFI30919	chr1	83008730	83014934	+	Nhp2	cellular organisms	245.652769474864	Afi.39hpf	A6	3d.Distal_up,5d.Distal_up		PF01248.24:Ribosomal_L7Ae	GO:0000469=cleavage involved in rRNA processing, GO:0016072=rRNA metabolic process, GO:1901564=organonitrogen compound metabolic process, GO:0008152=metabolic process, GO:0043043=peptide biosynthetic process	GO:0003676=nucleic acid binding, GO:0097159=organic cyclic compound binding, GO:0003723=RNA binding, GO:1901363=heterocyclic compound binding, GO:0005488=binding	GO:0005622=intracellular anatomical structure, GO:0043233=organelle lumen, GO:0043231=intracellular membrane-bounded organelle, GO:0016604=nuclear body, GO:0070013=intracellular organelle lumen
AFI31949	chr1	83122036	83123497	-	Grm7-7	cellular organisms	0.128488118400179	Afi.09hpf				PF01094.26:ANF_receptor	GO:0044703=multi-organism reproductive process, GO:0022414=reproductive process, GO:0060341=regulation of cellular localization, GO:0051049=regulation of transport, GO:0006810=transport	GO:0004930=G protein-coupled receptor activity, GO:0031406=carboxylic acid binding, GO:0005496=steroid binding, GO:0038023=signaling receptor activity, GO:0005488=binding	GO:0005622=intracellular anatomical structure, GO:0031226=intrinsic component of plasma membrane, GO:0098793=presynapse, GO:0098590=plasma membrane region, GO:0016020=membrane
AFI29910	chr1	83143237	83174452	+	Unchar_12964	cellular organisms	20.7286304340739	regen_0D	minor4			PF00155.19:Aminotran_1_2
AFI31526	chr1	83247004	83313076	-	Unchar_13635	Amphiura filiformis	33.547768376026	regen_0D	A1
AFI30264	chr1	83362233	83390356	-	T161b	Eukaryota	25.0599193330309	Afi.27hpf.DMSO	A6			PF10268.7:Tmemb_161AB	GO:1901700=response to oxygen-containing compound, GO:2001242=regulation of intrinsic apoptotic signaling pathway, GO:0043069=negative regulation of programmed cell death, GO:0042981=regulation of apoptotic process, GO:0051716=cellular response to stimulus
AFI31943	chr1	83403163	83429047	-	Ace-11	cellular organisms	22.3036867756996	regen_1D	A3			PF01401.16:Peptidase_M2	GO:0030097=hemopoiesis, GO:0050731=positive regulation of peptidyl-tyrosine phosphorylation, GO:0007417=central nervous system development, GO:0048232=male gamete generation, GO:0002237=response to molecule of bacterial origin	GO:0043168=anion binding, GO:0005102=signaling receptor binding, GO:0008233=peptidase activity, GO:0017171=serine hydrolase activity, GO:0008092=cytoskeletal protein binding	GO:0042995=cell projection, GO:0016020=membrane, GO:0030141=secretory granule, GO:0009925=basal plasma membrane, GO:0120025=plasma membrane bounded cell projection
AFI30524	chr1	83433435	83482610	-	Ace-7	cellular organisms	11.4613080702502	regen_0D	minor18			PF01401.16:Peptidase_M2	GO:0055082=cellular chemical homeostasis, GO:1901575=organic substance catabolic process, GO:0043085=positive regulation of catalytic activity, GO:0009725=response to hormone, GO:0048534=hematopoietic or lymphoid organ development	GO:0019901=protein kinase binding, GO:0008237=metallopeptidase activity, GO:0008270=zinc ion binding, GO:0043167=ion binding, GO:0019899=enzyme binding	GO:0031224=intrinsic component of membrane, GO:0005764=lysosome, GO:0071944=cell periphery, GO:0045178=basal part of cell, GO:0005737=cytoplasm
AFI31946	chr1	84009035	84009944	-	Unchar_13790	cellular organisms	25.1920199350449	Afi.27hpf.FSW	minor12			PF00078.25:RVT_1
AFI29832	chr1	84469015	84503671	+	Glgb	cellular organisms	12.9201249363318	Afi.09hpf	minor15			PF02806.16:Alpha-amylase_C,PF02922.16:CBM_48,PF00128.22:Alpha-amylase	GO:0007275=multicellular organism development, GO:0006112=energy reserve metabolic process, GO:0044042=glucan metabolic process, GO:1901576=organic substance biosynthetic process, GO:0043170=macromolecule metabolic process	GO:0005488=binding, GO:0016740=transferase activity, GO:0003824=catalytic activity, GO:0016758=hexosyltransferase activity, GO:0016757=glycosyltransferase activity	GO:0005622=intracellular anatomical structure, GO:0005737=cytoplasm, GO:0005829=cytosol
AFI29902	chr1	84583965	84587026	-	Unchar_12961	Amphiura filiformis	51.2238544595107	adult_arm	minor4
AFI31270	chr1	84587052	84599213	-	Wasf1	Eukaryota	25.5625683534988	adult_arm	minor4				GO:0071310=cellular response to organic substance, GO:0071363=cellular response to growth factor stimulus, GO:0006949=syncytium formation, GO:0048646=anatomical structure formation involved in morphogenesis, GO:0022610=biological adhesion	GO:0005488=binding, GO:0034237=protein kinase A regulatory subunit binding, GO:0008092=cytoskeletal protein binding, GO:0051018=protein kinase A binding, GO:0003779=actin binding	GO:0031966=mitochondrial membrane, GO:0045177=apical part of cell, GO:0120025=plasma membrane bounded cell projection, GO:0015629=actin cytoskeleton, GO:0043231=intracellular membrane-bounded organelle
AFI31038	chr1	84605711	84611448	+	Unchar_13437	Amphiura filiformis	54.6948358933031	regen_1D	A2
AFI31538	chr1	84641053	84649704	+	Aces-54	cellular organisms	0.32981900075392	regen_1D	minor12			PF00135.26:COesterase
AFI31657	chr1	84653999	84668612	+	Aces-55	cellular organisms	0.426211603051179	Afi.27hpf.SU5402	minor4			PF00135.26:COesterase
AFI31889	chr1	84672860	84708562	+	Aces-57	cellular organisms	1.11886437474123	regen_0D	minor19			PF00135.26:COesterase
AFI30028	chr1	84722723	84826263	-	Etv1	Metazoa	92.1012984243069	Afi.39hpf	A8		immune,TF	PF00178.20:Ets,PF04621.11:ETS_PEA3_N	GO:1901360=organic cyclic compound metabolic process, GO:0030030=cell projection organization, GO:0009893=positive regulation of metabolic process, GO:0007399=nervous system development, GO:0050789=regulation of biological process	GO:0003676=nucleic acid binding, GO:0140110=transcription regulator activity, GO:0000977=RNA polymerase II transcription regulatory region sequence-specific DNA binding, GO:0000978=RNA polymerase II cis-regulatory region sequence-specific DNA binding, GO:0000976=transcription cis-regulatory region binding	GO:0005622=intracellular anatomical structure, GO:0043226=organelle, GO:0043231=intracellular membrane-bounded organelle, GO:0043229=intracellular organelle, GO:0005634=nucleus
AFI29855	chr1	84857247	84936642	-	Dgkb-2	cellular organisms	12.4032314297164	Afi.09hpf	A3			PF00609.17:DAGK_acc,PF00781.22:DAGK_cat,PF00130.20:C1_1,PF14513.4:DAG_kinase_N
AFI30101	chr1	85315741	85389769	+	Tsp1-8	cellular organisms	1.75084220370662	regen_0D	minor6		immune	PF01825.19:GPS,PF03160.12:Calx-beta,PF00090.17:TSP_1
AFI30339	chr1	85561837	85566199	-	Sia7f-1	Eukaryota	0.273419878437066	regen_3D	minor12			PF00777.16:Glyco_transf_29
AFI31616	chr1	85577535	85593559	+	Ispd	cellular organisms	5.35556625692048	Afi.27hpf.FSW	minor19			PF01128.17:IspD	GO:0051171=regulation of nitrogen compound metabolic process, GO:0007411=axon guidance, GO:0009100=glycoprotein metabolic process, GO:0009101=glycoprotein biosynthetic process, GO:0097502=mannosylation	GO:0042802=identical protein binding, GO:0042803=protein homodimerization activity, GO:0003824=catalytic activity, GO:0016772=transferase activity, transferring phosphorus-containing groups, GO:0005488=binding	GO:0005622=intracellular anatomical structure, GO:0005737=cytoplasm, GO:0005829=cytosol
AFI31546	chr1	85613627	85625900	-	Unchar_13646	Bilateria	168.843694620286	adult_arm	A3			PF11029.6:DAZAP2	GO:0009893=positive regulation of metabolic process, GO:0044093=positive regulation of molecular function, GO:0010562=positive regulation of phosphorus metabolic process, GO:0019222=regulation of metabolic process, GO:0051246=regulation of protein metabolic process	GO:0030295=protein kinase activator activity, GO:0008047=enzyme activator activity, GO:0042802=identical protein binding, GO:0019901=protein kinase binding, GO:0043539=protein serine/threonine kinase activator activity	GO:0043227=membrane-bounded organelle, GO:0016607=nuclear speck, GO:0005654=nucleoplasm, GO:0016604=nuclear body, GO:0032991=protein-containing complex
AFI31828	chr1	85650897	85664067	-	Aces-56	cellular organisms	3.34746281215424	Pluteus	minor18			PF00135.26:COesterase
AFI30001	chr1	85676629	85716105	-	Aces-47	cellular organisms	61.1455408384656	Pluteus	minor19			PF00135.26:COesterase
AFI30946	chr1	85726800	85768475	+	Calms-7	cellular organisms	0.205865879964588	adult_arm	minor7			PF13499.4:EF-hand_7,PF13405.4:EF-hand_6,PF13202.4:EF-hand_5
AFI30503	chr1	85776411	85797347	+	Caln-5	cellular organisms	14.4370578444995	regen_0D	minor19			PF13499.4:EF-hand_7,PF13833.4:EF-hand_8
AFI31605	chr1	85808392	85827908	+	Calm1-4	cellular organisms	487.398831441046	regen_3D	A5			PF13499.4:EF-hand_7	GO:0051383=kinetochore organization, GO:0036211=protein modification process, GO:0006935=chemotaxis, GO:0016192=vesicle-mediated transport, GO:0048513=animal organ development	GO:0046872=metal ion binding, GO:0008092=cytoskeletal protein binding, GO:0043167=ion binding, GO:0005509=calcium ion binding, GO:0043169=cation binding	GO:0005819=spindle, GO:0005813=centrosome, GO:0005814=centriole, GO:0005856=cytoskeleton, GO:0032991=protein-containing complex
AFI30303	chr1	85852568	85873010	+	Calms-5	cellular organisms	329.746628565104	regen_0D	A1	5d.Distal_down		PF13499.4:EF-hand_7,PF00036.30:EF-hand_1
AFI30194	chr1	85893828	85899844	+	Caln-4	cellular organisms	93.2208762454695	regen_0D	A2	5d.Distal_down		PF13499.4:EF-hand_7
AFI30099	chr1	85923694	85942812	+	Calm-10	cellular organisms	14.1997310979811	adult_arm	minor1			PF13499.4:EF-hand_7	GO:0043269=regulation of ion transport, GO:0030182=neuron differentiation, GO:0042330=taxis, GO:0006810=transport, GO:0006928=movement of cell or subcellular component	GO:0005515=protein binding, GO:0005488=binding, GO:0008092=cytoskeletal protein binding, GO:0043169=cation binding, GO:0043167=ion binding	GO:0031975=envelope, GO:0031967=organelle envelope, GO:0031090=organelle membrane, GO:0005814=centriole, GO:0043227=membrane-bounded organelle
AFI29693	chr1	85955896	85956670	-	Nud19-2	cellular organisms	0.448896033184885	Pluteus					GO:0044242=cellular lipid catabolic process, GO:0006810=transport, GO:0016054=organic acid catabolic process, GO:0072594=establishment of protein localization to organelle, GO:0044281=small molecule metabolic process	GO:0003824=catalytic activity, GO:0016788=hydrolase activity, acting on ester bonds, GO:0005102=signaling receptor binding, GO:0005488=binding, GO:0005515=protein binding	GO:0005622=intracellular anatomical structure, GO:0043227=membrane-bounded organelle, GO:0042579=microbody, GO:0043233=organelle lumen, GO:0043229=intracellular organelle
AFI31583	chr1	85958738	85961461	-	Nud19-3	cellular organisms	2.35966248283182	Pluteus	minor18				GO:0044282=small molecule catabolic process, GO:0009062=fatty acid catabolic process, GO:0015031=protein transport, GO:0070727=cellular macromolecule localization, GO:0046395=carboxylic acid catabolic process	GO:0016787=hydrolase activity, GO:0005488=binding, GO:0016788=hydrolase activity, acting on ester bonds, GO:0003824=catalytic activity, GO:0005515=protein binding	GO:0005777=peroxisome, GO:0031974=membrane-enclosed lumen, GO:0043226=organelle, GO:0043233=organelle lumen, GO:0043231=intracellular membrane-bounded organelle
AFI31653	chr1	86017875	86021071	+	Abi2-2	Eukaryota	16.9443268699966	adult_arm	A9			PF07815.12:Abi_HHR	GO:0065008=regulation of biological quality, GO:0022412=cellular process involved in reproduction in multicellular organism, GO:0071840=cellular component organization or biogenesis, GO:0044087=regulation of cellular component biogenesis, GO:0008360=regulation of cell shape	GO:0005488=binding, GO:0031625=ubiquitin protein ligase binding, GO:0008047=enzyme activator activity, GO:0060090=molecular adaptor activity, GO:0019901=protein kinase binding	GO:0005737=cytoplasm, GO:0012505=endomembrane system, GO:0030175=filopodium, GO:0120025=plasma membrane bounded cell projection, GO:0044297=cell body
AFI30709	chr1	86021132	86024797	+	Abi2-1	Eukaryota	17.8339979033808	adult_arm	A4			PF00018.26:SH3_1	GO:0044087=regulation of cellular component biogenesis, GO:0050790=regulation of catalytic activity, GO:0032989=cellular component morphogenesis, GO:0023052=signaling, GO:0044085=cellular component biogenesis	GO:0045296=cadherin binding, GO:0030674=protein-macromolecule adaptor activity, GO:0008092=cytoskeletal protein binding, GO:0019899=enzyme binding, GO:0098772=molecular function regulator	GO:0099568=cytoplasmic region, GO:0031252=cell leading edge, GO:0005622=intracellular anatomical structure, GO:0032991=protein-containing complex, GO:0048471=perinuclear region of cytoplasm
AFI30434	chr1	86036949	86222077	+	Red1-2	cellular organisms	68.3929261731368	Afi.09hpf	A9			PF02137.16:A_deamin,PF00035.24:dsrm	GO:0006469=negative regulation of protein kinase activity, GO:0007268=chemical synaptic transmission, GO:0050793=regulation of developmental process, GO:2000145=regulation of cell motility, GO:0032990=cell part morphogenesis	GO:0016814=hydrolase activity, acting on carbon-nitrogen (but not peptide) bonds, in cyclic amidines, GO:0005488=binding, GO:0042803=protein homodimerization activity, GO:0019239=deaminase activity, GO:0003676=nucleic acid binding	GO:1990904=ribonucleoprotein complex, GO:0022626=cytosolic ribosome, GO:0043233=organelle lumen, GO:0031974=membrane-enclosed lumen, GO:0043232=intracellular non-membrane-bounded organelle
AFI29800	chr1	86369943	86388165	-	Wdr37	cellular organisms	13.0448824979705	Afi.18hpf	A4			PF00400.30:WD40	GO:0006396=RNA processing, GO:0043170=macromolecule metabolic process, GO:0008152=metabolic process, GO:0006725=cellular aromatic compound metabolic process, GO:0090304=nucleic acid metabolic process		GO:0043227=membrane-bounded organelle, GO:0031974=membrane-enclosed lumen, GO:0005634=nucleus, GO:0043231=intracellular membrane-bounded organelle, GO:1990904=ribonucleoprotein complex
AFI29884	chr1	86399811	86406016	+	In80d	Eukaryota	425.477138344909	Pluteus	minor1			PF13891.4:zf-C3Hc3H	GO:0070647=protein modification by small protein conjugation or removal, GO:0050896=response to stimulus, GO:0043412=macromolecule modification, GO:0044238=primary metabolic process, GO:0008152=metabolic process		GO:0043226=organelle, GO:0043227=membrane-bounded organelle, GO:0043229=intracellular organelle, GO:0005622=intracellular anatomical structure, GO:0005634=nucleus
AFI30115	chr1	86406549	86426089	+	Unchar_13050	Echinodermata	223.827068671675	Pluteus	A8
AFI31758	chr1	86426144	86433426	+	I80db	Eumetazoa	19.3141976120285	Pluteus	A7			PF13891.4:zf-C3Hc3H	GO:0044237=cellular metabolic process, GO:0009605=response to external stimulus, GO:0019538=protein metabolic process, GO:0044260=cellular macromolecule metabolic process, GO:0006508=proteolysis		GO:0031974=membrane-enclosed lumen, GO:0070013=intracellular organelle lumen, GO:0005634=nucleus, GO:0043226=organelle, GO:0043229=intracellular organelle
AFI30128	chr1	86461362	86521227	-	Tpk1	cellular organisms	12.9086636006867	Afi.27hpf.DMSO	minor12			PF04263.14:TPK_catalytic,PF04265.12:TPK_B1_binding	GO:0072527=pyrimidine-containing compound metabolic process, GO:0071704=organic substance metabolic process, GO:0006793=phosphorus metabolic process, GO:0018130=heterocycle biosynthetic process, GO:0006790=sulfur compound metabolic process	GO:0003824=catalytic activity, GO:0016740=transferase activity, GO:0016772=transferase activity, transferring phosphorus-containing groups	GO:0005622=intracellular anatomical structure, GO:0005737=cytoplasm, GO:0005829=cytosol
AFI31545	chr1	86531785	86604841	+	Cntp2-2	cellular organisms	9.36851086245762	Afi.27hpf.FSW	A8			PF00008.25:EGF,PF00754.23:F5_F8_type_C,PF02210.22:Laminin_G_2	GO:0071840=cellular component organization or biogenesis, GO:0051649=establishment of localization in cell, GO:0016079=synaptic vesicle exocytosis, GO:0045216=cell-cell junction organization, GO:0045055=regulated exocytosis		GO:0031224=intrinsic component of membrane, GO:0045202=synapse, GO:0071944=cell periphery, GO:0043296=apical junction complex, GO:0005887=integral component of plasma membrane
AFI30769	chr1	86647166	86676914	-	Vpp1-2	cellular organisms	23.9585911697555	regen_0D	minor1			PF01496.17:V_ATPase_I	GO:0015986=ATP synthesis coupled proton transport, GO:0048519=negative regulation of biological process, GO:1902600=proton transmembrane transport, GO:0048513=animal organ development, GO:0097352=autophagosome maturation	GO:0016817=hydrolase activity, acting on acid anhydrides, GO:0022804=active transmembrane transporter activity, GO:0008324=cation transmembrane transporter activity, GO:0003824=catalytic activity, GO:0017111=nucleoside-triphosphatase activity	GO:0031300=intrinsic component of organelle membrane, GO:0043005=neuron projection, GO:0000323=lytic vacuole, GO:0043679=axon terminus, GO:0098590=plasma membrane region
AFI31614	chr1	86711398	86756628	+	Vpp1-3	cellular organisms	9.17986532723111	regen_0D	A3			PF01496.17:V_ATPase_I	GO:0070482=response to oxygen levels, GO:0016192=vesicle-mediated transport, GO:0009987=cellular process, GO:1901293=nucleoside phosphate biosynthetic process, GO:0098771=inorganic ion homeostasis	GO:0016818=hydrolase activity, acting on acid anhydrides, in phosphorus-containing anhydrides, GO:0005215=transporter activity, GO:0022804=active transmembrane transporter activity, GO:0016887=ATP hydrolysis activity, GO:0015078=proton transmembrane transporter activity	GO:0005764=lysosome, GO:0042995=cell projection, GO:0070382=exocytic vesicle, GO:0030659=cytoplasmic vesicle membrane, GO:0097708=intracellular vesicle
AFI31913	chr1	86771067	86773584	-	Unchar_13781	Amphiura filiformis	958.26253114651	Pluteus	A9
AFI30750	chr1	86774229	86799951	-	Ccnt2	cellular organisms	208.04070062441	Pluteus	A9			PF00134.21:Cyclin_N	GO:1902680=positive regulation of RNA biosynthetic process, GO:0060538=skeletal muscle organ development, GO:0006725=cellular aromatic compound metabolic process, GO:0009628=response to abiotic stimulus, GO:0060537=muscle tissue development	GO:0016740=transferase activity, GO:1901363=heterocyclic compound binding, GO:0019899=enzyme binding, GO:0003682=chromatin binding, GO:0003676=nucleic acid binding	GO:0048471=perinuclear region of cytoplasm, GO:1902554=serine/threonine protein kinase complex, GO:0061695=transferase complex, transferring phosphorus-containing groups, GO:0031974=membrane-enclosed lumen, GO:0043226=organelle
AFI31258	chr1	86800139	86822658	+	Kanl2	Metazoa	39.2768673260892	Afi.27hpf.DMSO	A7			PF13891.4:zf-C3Hc3H	GO:0006475=internal protein amino acid acetylation, GO:0071840=cellular component organization or biogenesis, GO:0051276=chromosome organization, GO:0043170=macromolecule metabolic process, GO:0016570=histone modification		GO:0043233=organelle lumen, GO:0043232=intracellular non-membrane-bounded organelle, GO:0005622=intracellular anatomical structure, GO:1990234=transferase complex, GO:0015629=actin cytoskeleton
AFI31361	chr1	86826344	86835756	+	Unchar_13570	Eleutherozoa	80.7269323981366	regen_1D	A2
AFI30982	chr1	86836822	86850956	+	Unchar_13416	Bilateria	61.2090037186074	adult_arm	minor18			PF15860.3:DUF4728
AFI29735	chr1	86896837	86917734	-	Unchar_12901	Amphiura filiformis	30.9930137503289	adult_arm	A2
AFI30100	chr1	86955885	86972077	-	Unchar_13045	Amphiura filiformis	22.2155458086338	regen_1D	A2
AFI30598	chr1	86994362	87079891	-	Unchar_13250	Amphiura filiformis	7.28004575580661	Pluteus	A6
AFI30542	chr1	87086698	87100465	-	Mlc2-2	cellular organisms	657.673002154984	regen_1D	A2			PF13499.4:EF-hand_7	GO:0051301=cell division, GO:0003008=system process, GO:0007049=cell cycle, GO:0032501=multicellular organismal process, GO:0014706=striated muscle tissue development	GO:0016818=hydrolase activity, acting on acid anhydrides, in phosphorus-containing anhydrides, GO:0017022=myosin binding, GO:0003824=catalytic activity, GO:0005488=binding, GO:0016462=pyrophosphatase activity	GO:0043229=intracellular organelle, GO:0015629=actin cytoskeleton, GO:0032991=protein-containing complex, GO:0005829=cytosol, GO:0099081=supramolecular polymer
AFI30342	chr1	87145424	87178603	-	Unchar_13144	Eumetazoa	17.245082301267	Afi.27hpf.SU5402	A7
AFI31116	chr1	87178732	87194405	+	Unchar_13473	cellular organisms	3.0596363544346	Afi.39hpf	A8			PF07992.12:Pyr_redox_2
AFI30334	chr1	87199789	87232279	+	Exoc8	Eukaryota	8.55967071682094	Afi.39hpf	A3			PF16528.3:Exo84_C,PF08700.9:Vps51	GO:0070727=cellular macromolecule localization, GO:0022402=cell cycle process, GO:0001505=regulation of neurotransmitter levels, GO:0030036=actin cytoskeleton organization, GO:0019222=regulation of metabolic process	GO:0005488=binding, GO:0005515=protein binding, GO:0043167=ion binding, GO:0043168=anion binding, GO:0005543=phospholipid binding	GO:0005622=intracellular anatomical structure, GO:0005829=cytosol, GO:0099023=vesicle tethering complex, GO:0099568=cytoplasmic region, GO:0031410=cytoplasmic vesicle
AFI30814	chr1	87240763	87250596	-	Unchar_13347	Possible contamination or HGT	157.662361294728	Afi.27hpf.DMSO	A6	3d.Distal_up,5d.Distal_up,5d.Proximal_up		PF05711.9:TylF
AFI31532	chr1	87265093	87306632	+	Ube4b	cellular organisms	23.499245756169	Afi.09hpf	A9			PF10408.7:Ufd2P_core,PF04564.13:U-box	GO:0060537=muscle tissue development, GO:0048468=cell development, GO:0044260=cellular macromolecule metabolic process, GO:0048666=neuron development, GO:0003007=heart morphogenesis	GO:0036094=small molecule binding, GO:0043168=anion binding, GO:0032555=purine ribonucleotide binding, GO:1901265=nucleoside phosphate binding, GO:0061630=ubiquitin protein ligase activity	GO:0000151=ubiquitin ligase complex, GO:1902494=catalytic complex, GO:0043227=membrane-bounded organelle, GO:0005634=nucleus, GO:0005622=intracellular anatomical structure
AFI31477	chr1	87285116	87286082	-	Unchar_13614	cellular organisms	0.148187131977081	regen_0D	minor1			PF03564.13:DUF1759
AFI31934	chr1	87316116	87326000	-	Pink1	cellular organisms	274.0	adult_arm	A2		kinase	PF00069.23:Pkinase	GO:0031400=negative regulation of protein modification process, GO:0033043=regulation of organelle organization, GO:0040011=locomotion, GO:1903320=regulation of protein modification by small protein conjugation or removal, GO:0031401=positive regulation of protein modification process	GO:0032553=ribonucleotide binding, GO:0043168=anion binding, GO:0097159=organic cyclic compound binding, GO:0004672=protein kinase activity, GO:0008047=enzyme activator activity	GO:0031301=integral component of organelle membrane, GO:0031307=integral component of mitochondrial outer membrane, GO:0005741=mitochondrial outer membrane, GO:0019866=organelle inner membrane, GO:0031224=intrinsic component of membrane
AFI29989	chr1	87334155	87379208	-	Lpp	cellular organisms	48.4608838616593	adult_arm	A3			PF00412.20:LIM	GO:0048585=negative regulation of response to stimulus, GO:1902532=negative regulation of intracellular signal transduction, GO:0009966=regulation of signal transduction, GO:0050808=synapse organization, GO:0007155=cell adhesion	GO:0005102=signaling receptor binding, GO:0005515=protein binding, GO:0008134=transcription factor binding, GO:0070851=growth factor receptor binding, GO:0019900=kinase binding	GO:0043226=organelle, GO:0042641=actomyosin, GO:0071944=cell periphery, GO:0032432=actin filament bundle, GO:0032991=protein-containing complex
AFI31229	chr1	87381518	87405091	+	Djc11	cellular organisms	25.5611931287546	Afi.09hpf	A9	5d.Distal_up		PF11875.6:DUF3395,PF00226.29:DnaJ	GO:0051336=regulation of hydrolase activity, GO:0055085=transmembrane transport, GO:0034613=cellular protein localization, GO:0072655=establishment of protein localization to mitochondrion, GO:0006605=protein targeting	GO:0060589=nucleoside-triphosphatase regulator activity, GO:0008047=enzyme activator activity, GO:0098772=molecular function regulator, GO:0030234=enzyme regulator activity, GO:0001671=ATPase activator activity	GO:0043231=intracellular membrane-bounded organelle, GO:0043229=intracellular organelle, GO:0019867=outer membrane, GO:0005739=mitochondrion, GO:0005634=nucleus
AFI32017	chr1	87427950	87436715	+	Fcn2-26	cellular organisms	59.5038494267121	regen_1D	A1		immune	PF00147.16:Fibrinogen_C	GO:0045089=positive regulation of innate immune response, GO:0051716=cellular response to stimulus, GO:0002274=myeloid leukocyte activation, GO:0002443=leukocyte mediated immunity, GO:0050896=response to stimulus	GO:0008233=peptidase activity, GO:0017171=serine hydrolase activity, GO:0036094=small molecule binding, GO:0008236=serine-type peptidase activity, GO:0140096=catalytic activity, acting on a protein	GO:0019897=extrinsic component of plasma membrane, GO:0005622=intracellular anatomical structure, GO:0099503=secretory vesicle, GO:0030141=secretory granule, GO:0009986=cell surface
AFI31001	chr1	87447176	87460986	+	Odpa-4	cellular organisms	99.154010642707	Pluteus	minor6			PF00676.18:E1_dh	GO:0006753=nucleoside phosphate metabolic process, GO:0034641=cellular nitrogen compound metabolic process, GO:0055086=nucleobase-containing small molecule metabolic process, GO:0044237=cellular metabolic process, GO:0009117=nucleotide metabolic process	GO:0003824=catalytic activity, GO:0016491=oxidoreductase activity	GO:1902494=catalytic complex, GO:0031981=nuclear lumen, GO:0043229=intracellular organelle, GO:0043226=organelle, GO:0005730=nucleolus
AFI29813	chr1	87466049	87524436	+	Cadn-3	cellular organisms	0.385746180631879	Afi.39hpf	minor4			PF03160.12:Calx-beta,PF00090.17:TSP_1
AFI31505	chr1	87535280	87560514	+	Hmcn1-21	cellular organisms	0.965741116579653	adult_arm	A3			PF03160.12:Calx-beta,PF00090.17:TSP_1
AFI31692	chr1	87564155	87594315	+	Agrb2	cellular organisms	0.262132576375479	adult_arm	minor12			PF03160.12:Calx-beta,PF00090.17:TSP_1
AFI31940	chr1	87626575	87632361	+	Unchar_13789	Echinodermata	19.7940672229975	Afi.27hpf.SU5402	A3
AFI29982	chr1	87634887	87642694	+	Unchar_12996	Eumetazoa	20.7622973927195	Afi.18hpf	A6			PF00619.19:CARD
AFI31928	chr1	87664640	87669179	-	Unchar_13785	Amphiura filiformis	4898.23339742899	regen_3D	A5
AFI31180	chr1	87675215	87708907	-	Mms19	cellular organisms	11.1904228238397	Afi.27hpf.DMSO	A6	5d.Distal_up		PF12460.6:MMS19_C,PF14500.4:MMS19_N	GO:0048522=positive regulation of cellular process, GO:0044237=cellular metabolic process, GO:0045893=positive regulation of transcription, DNA-templated, GO:0051173=positive regulation of nitrogen compound metabolic process, GO:0034654=nucleobase-containing compound biosynthetic process	GO:0003712=transcription coregulator activity, GO:0003713=transcription coactivator activity, GO:0030331=estrogen receptor binding, GO:0005488=binding, GO:0008134=transcription factor binding	GO:0032991=protein-containing complex, GO:0005737=cytoplasm, GO:0043229=intracellular organelle, GO:0031974=membrane-enclosed lumen, GO:0005829=cytosol
AFI29814	chr1	87708950	87732566	+	Ubtd2	Eukaryota	18.4646804219211	Afi.27hpf.FSW	A1			PF16455.3:UBD,PF00240.21:ubiquitin
AFI31375	chr1	87758884	87762535	-	Lrmda-2	Eukaryota	5.87742806184556	Pluteus	A4			PF14580.4:LRR_9	GO:0009966=regulation of signal transduction, GO:0010647=positive regulation of cell communication, GO:1902533=positive regulation of intracellular signal transduction, GO:0046578=regulation of Ras protein signal transduction, GO:0048522=positive regulation of cellular process
AFI31076	chr1	87765766	87801609	+	Pcy2-4	cellular organisms	8.90939547697776	Afi.09hpf	A4			PF01467.24:CTP_transf_like	GO:0009987=cellular process, GO:0009058=biosynthetic process, GO:0008152=metabolic process, GO:0046474=glycerophospholipid biosynthetic process, GO:0044238=primary metabolic process	GO:0005488=binding, GO:0003824=catalytic activity, GO:0016772=transferase activity, transferring phosphorus-containing groups, GO:0016779=nucleotidyltransferase activity, GO:0016740=transferase activity	GO:0043229=intracellular organelle, GO:0043226=organelle, GO:0043227=membrane-bounded organelle, GO:0005783=endoplasmic reticulum, GO:0043231=intracellular membrane-bounded organelle
AFI29946	chr1	87811275	87823772	-	Unchar_12979	Opisthokonta	12.5046264677211	regen_1D	A1			PF01825.19:GPS,PF00002.22:7tm_2
AFI31489	chr1	87824037	87833712	+	Unchar_13620	Eumetazoa	27.9686229337402	Afi.18hpf	minor12
AFI31592	chr1	87834748	87850165	-	Unchar_13661	Eleutherozoa	11.665228506007	adult_arm	A4
AFI31973	chr1	87863573	87866458	-	Unchar_13803	Eumetazoa	3.43195673454653	Afi.39hpf
AFI30068	chr1	87902543	87953065	+	Unchar_13031	cellular organisms	7.25715069363147	Afi.09hpf	minor17
AFI31980	chr1	87955523	87966679	+	Tekt3	Eukaryota	1136.02773961262	Afi.09hpf	A1			PF03148.12:Tektin	GO:0031109=microtubule polymerization or depolymerization, GO:0007010=cytoskeleton organization, GO:0030031=cell projection assembly, GO:0044703=multi-organism reproductive process, GO:0019953=sexual reproduction	GO:0005198=structural molecule activity, GO:0005200=structural constituent of cytoskeleton	GO:0030667=secretory granule membrane, GO:0012506=vesicle membrane, GO:0031982=vesicle, GO:0042995=cell projection, GO:0005737=cytoplasm
AFI30306	chr1	88008513	88020748	-	Pk2l1-2	Eukaryota	15.6244989004637	Pluteus	minor16			PF08016.10:PKD_channel	GO:0009987=cellular process, GO:0051606=detection of stimulus, GO:0009409=response to cold, GO:0009628=response to abiotic stimulus, GO:0006950=response to stress	GO:0015267=channel activity, GO:0015085=calcium ion transmembrane transporter activity, GO:0005215=transporter activity, GO:0022857=transmembrane transporter activity, GO:0015075=ion transmembrane transporter activity	GO:0016020=membrane
AFI31899	chr1	88020916	88024515	-	Pk1l2-13	cellular organisms	8.29042966915176	Pluteus				PF01477.21:PLAT
AFI30486	chr1	88037805	88045991	-	Pkd2-2	Eukaryota	14.4210114432772	regen_0D	A1			PF08016.10:PKD_channel	GO:0034641=cellular nitrogen compound metabolic process, GO:0016052=carbohydrate catabolic process, GO:1901564=organonitrogen compound metabolic process, GO:0006796=phosphate-containing compound metabolic process, GO:0005975=carbohydrate metabolic process	GO:0016616=oxidoreductase activity, acting on the CH-OH group of donors, NAD or NADP as acceptor, GO:0003824=catalytic activity, GO:0016491=oxidoreductase activity, GO:0042802=identical protein binding, GO:0016651=oxidoreductase activity, acting on NAD(P)H	GO:0016020=membrane, GO:0005737=cytoplasm, GO:0005903=brush border, GO:0120025=plasma membrane bounded cell projection, GO:0099080=supramolecular complex
AFI30820	chr1	88046050	88062489	-	Pk1l2-12	cellular organisms	3.22572780570396	regen_0D	A2			PF08016.10:PKD_channel
AFI32010	chr1	88062520	88077480	-	Unchar_13816	cellular organisms	2.2052043541775	regen_0D	A2			PF01825.19:GPS,PF01477.21:PLAT
AFI30006	chr1	88077721	88104258	-	Unchar_13003	Opisthokonta	1.47761072358421	regen_0D	A3			PF02010.13:REJ
AFI30105	chr1	88104983	88126683	-	Plmn-17	cellular organisms	0.765947296135373	regen_0D	A3			PF00051.16:Kringle,PF00801.18:PKD,PF00754.23:F5_F8_type_C,PF01822.17:WSC
AFI29896	chr1	88126781	88146345	-	Cpxm1-4	cellular organisms	0.834670159301033	regen_0D	A3			PF00754.23:F5_F8_type_C,PF01822.17:WSC	GO:0048522=positive regulation of cellular process, GO:0016043=cellular component organization, GO:0006909=phagocytosis, GO:0006464=cellular protein modification process, GO:0071704=organic substance metabolic process	GO:0043168=anion binding, GO:0005543=phospholipid binding, GO:0005178=integrin binding, GO:0001786=phosphatidylserine binding, GO:0044877=protein-containing complex binding	GO:0043226=organelle, GO:0071944=cell periphery, GO:0005788=endoplasmic reticulum lumen, GO:0031974=membrane-enclosed lumen, GO:0043231=intracellular membrane-bounded organelle
AFI29860	chr1	88172306	88175033	+	Unchar_12943	cellular organisms	0.195356786101699	regen_3D				PF00078.25:RVT_1
AFI32013	chr1	88176435	88176933	+	Unchar_13818	Eumetazoa	15.4259864853435	regen_0D	minor7
AFI31728	chr1	88216146	88230051	+	Unchar_13708	Eumetazoa	46.1423732896622	adult_arm	minor7			PF10601.7:zf-LITAF-like	GO:0042221=response to chemical, GO:0010033=response to organic substance, GO:0035556=intracellular signal transduction, GO:0034097=response to cytokine, GO:0007165=signal transduction		GO:0000323=lytic vacuole, GO:0005770=late endosome, GO:0031090=organelle membrane, GO:0012505=endomembrane system, GO:0010008=endosome membrane
AFI31482	chr1	88230369	88241924	+	Unchar_13618	Eukaryota	49.2369988400415	regen_0D	A3			PF10601.7:zf-LITAF-like
AFI30285	chr1	88249390	88263728	-	Chit1-7	cellular organisms	13.97720045936	Afi.18hpf	minor7			PF01607.22:CBM_14,PF00704.26:Glyco_hydro_18	GO:0048856=anatomical structure development, GO:0002443=leukocyte mediated immunity, GO:0002263=cell activation involved in immune response, GO:0009617=response to bacterium, GO:0009611=response to wounding	GO:0016798=hydrolase activity, acting on glycosyl bonds, GO:0004553=hydrolase activity, hydrolyzing O-glycosyl compounds, GO:0016787=hydrolase activity, GO:0097367=carbohydrate derivative binding, GO:0003824=catalytic activity	GO:0043231=intracellular membrane-bounded organelle, GO:0043226=organelle, GO:0031974=membrane-enclosed lumen, GO:0031982=vesicle, GO:0000323=lytic vacuole
AFI31096	chr1	88295853	88306483	-	Chia-8	cellular organisms	1.60518699368481	adult_arm	A2			PF01607.22:CBM_14,PF00704.26:Glyco_hydro_18	GO:0043170=macromolecule metabolic process, GO:0032501=multicellular organismal process, GO:0009605=response to external stimulus, GO:0006807=nitrogen compound metabolic process, GO:0050896=response to stimulus	GO:0097367=carbohydrate derivative binding, GO:0016787=hydrolase activity, GO:0003824=catalytic activity, GO:0004553=hydrolase activity, hydrolyzing O-glycosyl compounds, GO:0016798=hydrolase activity, acting on glycosyl bonds	GO:0043226=organelle, GO:0030141=secretory granule, GO:0012505=endomembrane system, GO:0005576=extracellular region, GO:0031410=cytoplasmic vesicle
AFI30903	chr1	88331631	88339809	-	Chia-6	cellular organisms	1.68068471687538	Afi.18hpf	minor12			PF01607.22:CBM_14,PF00704.26:Glyco_hydro_18	GO:0046348=amino sugar catabolic process, GO:0009057=macromolecule catabolic process, GO:0032940=secretion by cell, GO:0032502=developmental process, GO:0006950=response to stress	GO:0016787=hydrolase activity, GO:0004553=hydrolase activity, hydrolyzing O-glycosyl compounds, GO:0005488=binding, GO:0016798=hydrolase activity, acting on glycosyl bonds, GO:0004568=chitinase activity	GO:0097708=intracellular vesicle, GO:0030141=secretory granule, GO:0005764=lysosome, GO:0005615=extracellular space, GO:0043229=intracellular organelle
AFI31163	chr1	88367488	88376965	-	Chia-10	cellular organisms	3.14162638636089	Afi.09hpf	minor12			PF01607.22:CBM_14,PF00704.26:Glyco_hydro_18	GO:0009987=cellular process, GO:0002274=myeloid leukocyte activation, GO:0043207=response to external biotic stimulus, GO:0045321=leukocyte activation, GO:0006022=aminoglycan metabolic process	GO:0004553=hydrolase activity, hydrolyzing O-glycosyl compounds, GO:0097367=carbohydrate derivative binding, GO:0005488=binding, GO:0016787=hydrolase activity, GO:0016798=hydrolase activity, acting on glycosyl bonds	GO:0043226=organelle, GO:0043227=membrane-bounded organelle, GO:0005576=extracellular region, GO:0031974=membrane-enclosed lumen, GO:0070013=intracellular organelle lumen
AFI30734	chr1	88392035	88401000	-	Chia-5	cellular organisms	0.165665759728486	Afi.09hpf				PF00704.26:Glyco_hydro_18	GO:0048518=positive regulation of biological process, GO:0065007=biological regulation, GO:0006954=inflammatory response, GO:0009607=response to biotic stimulus, GO:0051707=response to other organism	GO:0003824=catalytic activity, GO:0030246=carbohydrate binding, GO:0005488=binding, GO:0004568=chitinase activity, GO:0016787=hydrolase activity	GO:0043229=intracellular organelle, GO:0005615=extracellular space, GO:0005622=intracellular anatomical structure, GO:0031975=envelope, GO:0043231=intracellular membrane-bounded organelle
AFI31133	chr1	88422374	88450934	-	Chia-9	cellular organisms	1.73989003559969	Pluteus	minor16			PF01607.22:CBM_14,PF00704.26:Glyco_hydro_18	GO:0044260=cellular macromolecule metabolic process, GO:0051707=response to other organism, GO:0001775=cell activation, GO:0050789=regulation of biological process, GO:0007586=digestion	GO:0019900=kinase binding, GO:0097367=carbohydrate derivative binding, GO:0019899=enzyme binding, GO:0005515=protein binding, GO:0003824=catalytic activity	GO:0005615=extracellular space, GO:0043231=intracellular membrane-bounded organelle, GO:0031974=membrane-enclosed lumen, GO:0005634=nucleus, GO:0043227=membrane-bounded organelle
AFI30199	chr1	88492659	88506116	-	Chia-4	cellular organisms	2.97836726181033	Afi.18hpf	A8			PF01607.22:CBM_14,PF00704.26:Glyco_hydro_18	GO:0050896=response to stimulus, GO:0032501=multicellular organismal process, GO:1901565=organonitrogen compound catabolic process, GO:0006955=immune response, GO:0009987=cellular process	GO:0003824=catalytic activity, GO:0004553=hydrolase activity, hydrolyzing O-glycosyl compounds, GO:0004568=chitinase activity, GO:0016787=hydrolase activity, GO:0016798=hydrolase activity, acting on glycosyl bonds	GO:0005764=lysosome, GO:0043229=intracellular organelle, GO:0031410=cytoplasmic vesicle, GO:0043227=membrane-bounded organelle, GO:0043231=intracellular membrane-bounded organelle
AFI30952	chr1	88514180	88527745	+	Chia-7	cellular organisms	3.61360666526136	Afi.18hpf	minor16			PF01607.22:CBM_14,PF00704.26:Glyco_hydro_18	GO:0006807=nitrogen compound metabolic process, GO:0032880=regulation of protein localization, GO:0032501=multicellular organismal process, GO:1903530=regulation of secretion by cell, GO:0048518=positive regulation of biological process	GO:0005488=binding, GO:0003824=catalytic activity, GO:0016787=hydrolase activity, GO:0005515=protein binding, GO:0016798=hydrolase activity, acting on glycosyl bonds	GO:0005576=extracellular region, GO:0005615=extracellular space, GO:0005622=intracellular anatomical structure, GO:0005737=cytoplasm
AFI29678	chr1	88546777	88566320	-	Chit1-6	cellular organisms	6.12110367567091	Afi.27hpf.SU5402	minor15			PF01607.22:CBM_14,PF00704.26:Glyco_hydro_18	GO:0002263=cell activation involved in immune response, GO:0009607=response to biotic stimulus, GO:0043170=macromolecule metabolic process, GO:0032940=secretion by cell, GO:0046903=secretion	GO:0016787=hydrolase activity, GO:0004553=hydrolase activity, hydrolyzing O-glycosyl compounds, GO:0004568=chitinase activity, GO:0016798=hydrolase activity, acting on glycosyl bonds, GO:0097367=carbohydrate derivative binding	GO:0070013=intracellular organelle lumen, GO:0005764=lysosome, GO:0031982=vesicle, GO:0005615=extracellular space, GO:0097708=intracellular vesicle
AFI30849	chr1	88576059	88595467	-	Alg1	cellular organisms	32.6310077996668	Afi.18hpf	minor17			PF00534.18:Glycos_transf_1,PF13439.4:Glyco_transf_4	GO:0009100=glycoprotein metabolic process, GO:1901137=carbohydrate derivative biosynthetic process, GO:0044260=cellular macromolecule metabolic process, GO:0070085=glycosylation, GO:0043170=macromolecule metabolic process	GO:0016758=hexosyltransferase activity, GO:0016757=glycosyltransferase activity, GO:0000030=mannosyltransferase activity, GO:0003824=catalytic activity, GO:0016740=transferase activity	GO:0043226=organelle, GO:0043227=membrane-bounded organelle, GO:0005783=endoplasmic reticulum, GO:0043231=intracellular membrane-bounded organelle, GO:0012505=endomembrane system
AFI30475	chr1	88646591	88803114	+	Acon	cellular organisms	37.2170877430947	regen_1D	A6			PF00694.17:Aconitase_C,PF00330.18:Aconitase	GO:0045333=cellular respiration, GO:0044238=primary metabolic process, GO:0048513=animal organ development, GO:0044237=cellular metabolic process, GO:0048856=anatomical structure development	GO:0016836=hydro-lyase activity, GO:0005488=binding, GO:0005506=iron ion binding, GO:0043169=cation binding, GO:0016835=carbon-oxygen lyase activity	GO:0043233=organelle lumen, GO:0043227=membrane-bounded organelle, GO:0031974=membrane-enclosed lumen, GO:0005622=intracellular anatomical structure, GO:0005759=mitochondrial matrix
AFI30898	chr1	89177217	89196505	+	Suz12	cellular organisms	24.864499581433	Afi.09hpf	A8			PF09733.7:VEFS-Box	GO:0044267=cellular protein metabolic process, GO:0010948=negative regulation of cell cycle process, GO:0045892=negative regulation of transcription, DNA-templated, GO:1902679=negative regulation of RNA biosynthetic process, GO:0040029=regulation of gene expression, epigenetic	GO:0003677=DNA binding, GO:0097159=organic cyclic compound binding, GO:0005515=protein binding, GO:0003690=double-stranded DNA binding, GO:0000976=transcription cis-regulatory region binding	GO:0043232=intracellular non-membrane-bounded organelle, GO:0070603=SWI/SNF superfamily-type complex, GO:0035097=histone methyltransferase complex, GO:0032993=protein-DNA complex, GO:0016604=nuclear body
AFI29772	chr1	89227530	89247975	-	Ift56	cellular organisms	79.514567560683	Afi.27hpf.DMSO	A5				GO:0007166=cell surface receptor signaling pathway, GO:0035735=intraciliary transport involved in cilium assembly, GO:0048515=spermatid differentiation, GO:0032501=multicellular organismal process, GO:0006810=transport		GO:0005856=cytoskeleton, GO:0032991=protein-containing complex, GO:0043232=intracellular non-membrane-bounded organelle, GO:0036064=ciliary basal body, GO:0005815=microtubule organizing center
AFI31603	chr1	89275417	89284076	-	Unchar_13667	Eukaryota	6.43206567675706	regen_0D	minor15			PF00149.26:Metallophos	GO:0071704=organic substance metabolic process, GO:0044249=cellular biosynthetic process, GO:0009987=cellular process, GO:0051641=cellular localization, GO:0008654=phospholipid biosynthetic process	GO:0016791=phosphatase activity, GO:0042578=phosphoric ester hydrolase activity, GO:0016788=hydrolase activity, acting on ester bonds, GO:0016787=hydrolase activity, GO:0003824=catalytic activity	GO:0005783=endoplasmic reticulum, GO:0012505=endomembrane system, GO:0005622=intracellular anatomical structure, GO:0043226=organelle, GO:0005737=cytoplasm
AFI30860	chr1	89292404	89300877	+	Cp4f2-7	cellular organisms	2.84496447295402	adult_arm	minor18			PF00067.20:p450	GO:0065007=biological regulation, GO:0046483=heterocycle metabolic process, GO:0048856=anatomical structure development, GO:0065008=regulation of biological quality, GO:0003013=circulatory system process	GO:0043168=anion binding, GO:0004497=monooxygenase activity, GO:0003824=catalytic activity, GO:0016491=oxidoreductase activity, GO:0005488=binding	GO:0031090=organelle membrane, GO:0016020=membrane, GO:0031984=organelle subcompartment, GO:0005622=intracellular anatomical structure, GO:0005615=extracellular space
AFI30179	chr1	89311403	89324218	-	Pur8	cellular organisms	18.3178561864924	Afi.09hpf	A6	5d.Distal_up		PF10397.7:ADSL_C,PF00206.18:Lyase_1	GO:0072521=purine-containing compound metabolic process, GO:0072522=purine-containing compound biosynthetic process, GO:1901566=organonitrogen compound biosynthetic process, GO:0009991=response to extracellular stimulus, GO:0006164=purine nucleotide biosynthetic process	GO:0003824=catalytic activity, GO:0016829=lyase activity	GO:0005622=intracellular anatomical structure, GO:0005737=cytoplasm, GO:0005829=cytosol
AFI30651	chr1	89332307	89335467	+	Pitx1	Opisthokonta	3.33479538242941	Afi.18hpf	minor1			PF00046.27:Homeobox
AFI30449	chr1	89438695	89464446	+	Unc4-2	Metazoa	8.34837809909958	Pluteus	minor1			PF00046.27:Homeobox	GO:0007389=pattern specification process, GO:0001501=skeletal system development, GO:0060322=head development, GO:2001141=regulation of RNA biosynthetic process, GO:0051239=regulation of multicellular organismal process	GO:0000981=DNA-binding transcription factor activity, RNA polymerase II-specific, GO:0003700=DNA-binding transcription factor activity, GO:0140110=transcription regulator activity	GO:0005622=intracellular anatomical structure, GO:0042995=cell projection, GO:0043005=neuron projection, GO:0005634=nucleus, GO:0043229=intracellular organelle
AFI29792	chr1	89517643	89522824	-	Unc4-1	Opisthokonta	0.92157527749389	Pluteus	minor1			PF00046.27:Homeobox
AFI29892	chr1	89547769	89562431	-	Crld2-2	cellular organisms	0.347929233070829	regen_1D	A1			PF00045.17:Hemopexin,PF00188.24:CAP
AFI31144	chr1	89570108	89580183	+	Glip1-3	cellular organisms	0.733963860407352	regen_3D	minor18			PF00188.24:CAP,PF01549.22:ShK	GO:0042330=taxis, GO:0051234=establishment of localization, GO:0002366=leukocyte activation involved in immune response, GO:0022610=biological adhesion, GO:0016192=vesicle-mediated transport		GO:0012505=endomembrane system, GO:0070013=intracellular organelle lumen, GO:0005737=cytoplasm, GO:0031974=membrane-enclosed lumen, GO:0031982=vesicle
AFI30778	chr1	89592024	89604860	-	Crld2-3	cellular organisms	46.3431280969413	regen_1D	A2	5d.Distal_down		PF00188.24:CAP
AFI31597	chr1	89606890	89616850	-	Unchar_13664	Amphiura filiformis	2.34107223691463	regen_3D	minor18			PF00045.17:Hemopexin
AFI31933	chr1	89631798	89640545	-	Crld2-4	cellular organisms	9.06842998729479	regen_0D	minor4			PF00045.17:Hemopexin,PF00188.24:CAP,PF01549.22:ShK
AFI30737	chr1	89641038	89656216	+	Mmp3-3	cellular organisms	0.282405095653027	regen_0D	A1			PF00413.22:Peptidase_M10	GO:0006807=nitrogen compound metabolic process, GO:0042886=amide transport, GO:0043170=macromolecule metabolic process, GO:0000003=reproduction, GO:0071705=nitrogen compound transport	GO:0004252=serine-type endopeptidase activity, GO:0008233=peptidase activity, GO:0004175=endopeptidase activity, GO:0008237=metallopeptidase activity, GO:0003824=catalytic activity	GO:0005576=extracellular region, GO:0005615=extracellular space, GO:0009986=cell surface
AFI30169	chr1	89655369	89677846	-	Mmp2	Eukaryota	5.3287152167581	Afi.27hpf.SU5402	minor18			PF01549.22:ShK
AFI30974	chr1	89684216	89743175	-	Tsc2	Eukaryota	6.83840745941687	Afi.27hpf.SU5402	minor15		signalling	PF11864.6:DUF3384,PF02145.13:Rap_GAP,PF03542.14:Tuberin	GO:0010605=negative regulation of macromolecule metabolic process, GO:0090066=regulation of anatomical structure size, GO:0019220=regulation of phosphate metabolic process, GO:0009719=response to endogenous stimulus, GO:0048513=animal organ development	GO:0019900=kinase binding, GO:0019899=enzyme binding, GO:0060589=nucleoside-triphosphatase regulator activity, GO:0005096=GTPase activator activity, GO:0019902=phosphatase binding	GO:0016020=membrane, GO:0030425=dendrite, GO:0043231=intracellular membrane-bounded organelle, GO:0005634=nucleus, GO:0005764=lysosome
AFI30282	chr1	89743223	89763779	+	Unchar_13119	cellular organisms	10.1114131190127	Afi.09hpf	A6
AFI31003	chr1	89772635	89775999	+	Kcj18	cellular organisms	10.37272107118	Afi.18hpf	minor1			PF01007.18:IRK
AFI31156	chr1	89892561	89894130	+	Kcnj4-2	cellular organisms	0.480200185475723	Afi.27hpf.SU5402	minor18			PF01007.18:IRK	GO:0023052=signaling, GO:0098660=inorganic ion transmembrane transport, GO:0003013=circulatory system process, GO:0071495=cellular response to endogenous stimulus, GO:0006941=striated muscle contraction	GO:0005244=voltage-gated ion channel activity, GO:0022839=ion gated channel activity, GO:0015267=channel activity, GO:0005215=transporter activity, GO:0046873=metal ion transmembrane transporter activity	GO:0016323=basolateral plasma membrane, GO:0012506=vesicle membrane, GO:0031226=intrinsic component of plasma membrane, GO:0044297=cell body, GO:0030054=cell junction
AFI29745	chr1	89896757	89899580	+	Kcnj4-1	cellular organisms	2.94820870695344	adult_arm	minor18			PF01007.18:IRK	GO:0003015=heart process, GO:0090257=regulation of muscle system process, GO:0003012=muscle system process, GO:0051179=localization, GO:0006928=movement of cell or subcellular component	GO:0005488=binding, GO:0005249=voltage-gated potassium channel activity, GO:0005261=cation channel activity, GO:0005543=phospholipid binding, GO:0022832=voltage-gated channel activity	GO:0097708=intracellular vesicle, GO:0005737=cytoplasm, GO:0043229=intracellular organelle, GO:0098590=plasma membrane region, GO:0045211=postsynaptic membrane
AFI30083	chr1	90240362	90245156	-	Sox8	cellular organisms	31.4583291279458	regen_3D	A5	3d.Distal_up,5d.Distal_up	neuro,TF	PF12444.6:Sox_N,PF00505.17:HMG_box	GO:0008104=protein localization, GO:0008285=negative regulation of cell population proliferation, GO:0009967=positive regulation of signal transduction, GO:0040012=regulation of locomotion, GO:0022607=cellular component assembly	GO:0044390=ubiquitin-like protein conjugating enzyme binding, GO:0019901=protein kinase binding, GO:0004672=protein kinase activity, GO:0008013=beta-catenin binding, GO:1901363=heterocyclic compound binding	GO:0005634=nucleus, GO:0005622=intracellular anatomical structure, GO:0043233=organelle lumen, GO:0043226=organelle, GO:0043229=intracellular organelle
AFI31240	chr1	90278905	90293087	-	Gon1-3	cellular organisms	66.2153867208999	adult_arm	minor4			PF00090.17:TSP_1	GO:2000147=positive regulation of cell motility, GO:0003012=muscle system process, GO:0048518=positive regulation of biological process, GO:0030335=positive regulation of cell migration, GO:0051707=response to other organism		GO:0071944=cell periphery, GO:0005604=basement membrane, GO:0099568=cytoplasmic region, GO:0005576=extracellular region, GO:0005622=intracellular anatomical structure
AFI30722	chr1	90293236	90352737	-	Tsp2	cellular organisms	28.7022773877199	adult_arm	A8	5d.Distal_down,5d.Proximal_down		PF02014.14:Reeler,PF02494.14:HYR,PF00090.17:TSP_1
AFI30350	chr1	90385373	90399140	-	Hmcn1-20	cellular organisms	69.3930770787799	regen_0D	minor4			PF02014.14:Reeler,PF00090.17:TSP_1
AFI31502	chr1	90427243	90430834	+	Azin2-2	cellular organisms	0.174634898889875	Afi.09hpf				PF02784.14:Orn_Arg_deC_N	GO:0009605=response to external stimulus, GO:1901605=alpha-amino acid metabolic process, GO:0044106=cellular amine metabolic process, GO:1901564=organonitrogen compound metabolic process, GO:0032502=developmental process	GO:0016830=carbon-carbon lyase activity, GO:0004586=ornithine decarboxylase activity, GO:0042802=identical protein binding, GO:0016829=lyase activity, GO:0042803=protein homodimerization activity	GO:0005622=intracellular anatomical structure, GO:0005737=cytoplasm, GO:0005829=cytosol, GO:0048471=perinuclear region of cytoplasm
AFI30281	chr1	90430870	90465137	+	Dcor-14	cellular organisms	0.950252663967032	regen_0D	minor1			PF00278.20:Orn_DAP_Arg_deC	GO:0009894=regulation of catabolic process, GO:0065007=biological regulation, GO:0009058=biosynthetic process, GO:0051707=response to other organism, GO:0008152=metabolic process	GO:0003824=catalytic activity, GO:0004586=ornithine decarboxylase activity, GO:0042803=protein homodimerization activity, GO:0005488=binding, GO:0042802=identical protein binding	GO:0005622=intracellular anatomical structure, GO:0005737=cytoplasm, GO:0005829=cytosol, GO:0048471=perinuclear region of cytoplasm
AFI29945	chr1	90503800	90518675	+	S39ab	cellular organisms	8.99631140369374	Afi.27hpf.DMSO	A9	5d.Distal_up		PF02535.20:Zip	GO:0055085=transmembrane transport, GO:0030001=metal ion transport, GO:0051179=localization, GO:0006811=ion transport, GO:0006810=transport	GO:0022857=transmembrane transporter activity, GO:0015075=ion transmembrane transporter activity, GO:0008324=cation transmembrane transporter activity, GO:0046873=metal ion transmembrane transporter activity, GO:0015318=inorganic molecular entity transmembrane transporter activity	GO:0005622=intracellular anatomical structure, GO:0005737=cytoplasm, GO:0005634=nucleus, GO:0016020=membrane, GO:0071944=cell periphery
AFI29825	chr1	90673981	91039497	-	Rint1-1	Eukaryota	4.25760047867674	Afi.09hpf	A8			PF04437.11:RINT1_TIP1	GO:0051726=regulation of cell cycle, GO:0050789=regulation of biological process, GO:0000003=reproduction, GO:0010389=regulation of G2/M transition of mitotic cell cycle, GO:0007276=gamete generation		GO:0043227=membrane-bounded organelle, GO:0042175=nuclear outer membrane-endoplasmic reticulum membrane network, GO:0098827=endoplasmic reticulum subcompartment, GO:0016020=membrane, GO:0005783=endoplasmic reticulum
AFI29931	chr1	90694758	90750585	-	Rint1-2	cellular organisms	6.55162112110649	regen_0D	minor7			PF04437.11:RINT1_TIP1,PF00078.25:RVT_1
AFI30995	chr1	90823436	90823658	+	Unchar_13420	Eumetazoa	24.9422817147022	adult_arm	A8
AFI31516	chr1	91085445	91097739	+	Ubc9	cellular organisms	155.793397095605	Afi.18hpf	A6			PF00179.24:UQ_con	GO:0008104=protein localization, GO:0044257=cellular protein catabolic process, GO:0010558=negative regulation of macromolecule biosynthetic process, GO:0050896=response to stimulus, GO:0032502=developmental process	GO:0019899=enzyme binding, GO:0016740=transferase activity, GO:0004842=ubiquitin-protein transferase activity, GO:0140096=catalytic activity, acting on a protein, GO:0008134=transcription factor binding	GO:0000795=synaptonemal complex, GO:0036477=somatodendritic compartment, GO:0000794=condensed nuclear chromosome, GO:0043233=organelle lumen, GO:1990234=transferase complex
AFI31674	chr1	91105545	91124845	+	Erd22	cellular organisms	82.0953849122963	Afi.39hpf	A6			PF00810.16:ER_lumen_recept	GO:0033036=macromolecule localization, GO:0071702=organic substance transport, GO:0042886=amide transport, GO:0051649=establishment of localization in cell, GO:0045184=establishment of protein localization	GO:0005048=signal sequence binding, GO:0005488=binding, GO:0033218=amide binding, GO:0042277=peptide binding	GO:0031224=intrinsic component of membrane, GO:0005801=cis-Golgi network, GO:0043227=membrane-bounded organelle, GO:0030133=transport vesicle, GO:0005737=cytoplasm
AFI31948	chr1	91132155	91144384	+	Unchar_13792	Eukaryota	100.703663168474	Pluteus	minor12				GO:0002460=adaptive immune response based on somatic recombination of immune receptors built from immunoglobulin superfamily domains, GO:0001775=cell activation, GO:0030217=T cell differentiation, GO:0002443=leukocyte mediated immunity, GO:0051641=cellular localization	GO:0005048=signal sequence binding, GO:0005488=binding, GO:0033218=amide binding, GO:0042277=peptide binding	GO:0031090=organelle membrane, GO:0031982=vesicle, GO:0005783=endoplasmic reticulum, GO:0043226=organelle, GO:0098791=Golgi apparatus subcompartment
AFI29973	chr1	91149990	91168326	-	Gnptg	Eukaryota	38.4985035237145	regen_3D	minor18			PF13015.4:PRKCSH_1	GO:1901564=organonitrogen compound metabolic process, GO:0006605=protein targeting, GO:0006807=nitrogen compound metabolic process, GO:0043170=macromolecule metabolic process, GO:0016310=phosphorylation	GO:0005488=binding, GO:0005515=protein binding, GO:0042802=identical protein binding, GO:0042803=protein homodimerization activity	GO:0043227=membrane-bounded organelle, GO:0012505=endomembrane system, GO:0005737=cytoplasm, GO:0043226=organelle, GO:0098791=Golgi apparatus subcompartment
AFI31915	chr1	91174048	91200867	+	Dhcr7-2	cellular organisms	6.27382471649844	regen_0D	minor4			PF01222.15:ERG4_ERG24	GO:0080090=regulation of primary metabolic process, GO:0006695=cholesterol biosynthetic process, GO:0046165=alcohol biosynthetic process, GO:0010817=regulation of hormone levels, GO:0016128=phytosteroid metabolic process	GO:0000166=nucleotide binding, GO:1901265=nucleoside phosphate binding, GO:0097159=organic cyclic compound binding, GO:0016491=oxidoreductase activity, GO:1901363=heterocyclic compound binding	GO:0019867=outer membrane, GO:0098827=endoplasmic reticulum subcompartment, GO:0031967=organelle envelope, GO:0005635=nuclear envelope, GO:0043226=organelle
AFI31188	chr1	91213391	91220521	+	Unchar_13501	Amphiura filiformis	56.1320817996816	Pluteus	minor7
AFI29822	chr1	91316235	91318352	+	Unchar_12931	Amphiura filiformis	4.86782797492079	regen_0D	minor4
AFI31362	chr1	91318618	91329625	+	So4a1-20	Eukaryota	1.80867841362925	regen_0D	minor4			PF03137.18:OATP,PF07648.13:Kazal_2	GO:1901615=organic hydroxy compound metabolic process, GO:0006820=anion transport, GO:0044237=cellular metabolic process, GO:0015711=organic anion transport, GO:0009987=cellular process	GO:0022804=active transmembrane transporter activity, GO:0005215=transporter activity, GO:0015291=secondary active transmembrane transporter activity, GO:0008509=anion transmembrane transporter activity, GO:0022857=transmembrane transporter activity	GO:0031226=intrinsic component of plasma membrane, GO:0016020=membrane, GO:0005887=integral component of plasma membrane, GO:0016021=integral component of membrane, GO:0071944=cell periphery
AFI31093	chr1	91353450	91358340	+	So1a1	Eukaryota	1.67265749706163	regen_0D	A3			PF03137.18:OATP	GO:0033036=macromolecule localization, GO:0042886=amide transport, GO:0015718=monocarboxylic acid transport, GO:0034220=ion transmembrane transport, GO:0006869=lipid transport	GO:0035673=oligopeptide transmembrane transporter activity, GO:0008509=anion transmembrane transporter activity, GO:0022804=active transmembrane transporter activity, GO:0015291=secondary active transmembrane transporter activity, GO:0005215=transporter activity	GO:0016020=membrane, GO:0031224=intrinsic component of membrane, GO:0016324=apical plasma membrane, GO:0098590=plasma membrane region, GO:0009925=basal plasma membrane
AFI29934	chr1	91360050	91362401	+	Unchar_12973	Metazoa	5.93411133613969	regen_0D	A2			PF03137.18:OATP	GO:0065007=biological regulation, GO:0009987=cellular process, GO:0034220=ion transmembrane transport, GO:0015711=organic anion transport, GO:0051179=localization	GO:0022857=transmembrane transporter activity, GO:0015291=secondary active transmembrane transporter activity, GO:0015075=ion transmembrane transporter activity, GO:0022804=active transmembrane transporter activity, GO:0008514=organic anion transmembrane transporter activity	GO:0031224=intrinsic component of membrane, GO:0005887=integral component of plasma membrane, GO:0016021=integral component of membrane, GO:0005886=plasma membrane, GO:0071944=cell periphery
AFI31478	chr1	91385206	91386328	-	Unchar_13615	Amphiura filiformis	3.3470762644685	regen_3D	A3
AFI31599	chr1	91492755	91493841	+	Unchar_13665	Amphiura filiformis	235.483176967188	Pluteus
AFI31961	chr1	91508830	91517006	+	Unchar_13799	Amphiura filiformis	16.7508199296475	Pluteus
AFI30076	chr1	91522725	91538053	+	Unchar_13036	cellular organisms	15.0302465814273	Afi.09hpf	minor17			PF01593.22:Amino_oxidase
AFI30963	chr1	91547641	91603779	+	Cnpy3	cellular organisms	35.6774735784195	Pluteus	A4			PF11938.6:DUF3456	GO:0002764=immune response-regulating signaling pathway, GO:0002224=toll-like receptor signaling pathway, GO:0002757=immune response-activating signal transduction, GO:0080134=regulation of response to stress, GO:0002218=activation of innate immune response	GO:0005102=signaling receptor binding, GO:0005488=binding, GO:0005515=protein binding, GO:0051087=chaperone binding	GO:0005737=cytoplasm, GO:0031974=membrane-enclosed lumen, GO:0043229=intracellular organelle, GO:0043227=membrane-bounded organelle, GO:0043233=organelle lumen
AFI31910	chr1	91617645	91643558	-	Psd10	cellular organisms	13.4791259211294	regen_3D	A7	5d.Distal_up,5d.Proximal_up		PF12796.5:Ank_2,PF13857.4:Ank_5,PF13637.4:Ank_4	GO:0010639=negative regulation of organelle organization, GO:0006355=regulation of transcription, DNA-templated, GO:0051246=regulation of protein metabolic process, GO:2001020=regulation of response to DNA damage stimulus, GO:0043085=positive regulation of catalytic activity	GO:0005488=binding, GO:0005515=protein binding, GO:0008134=transcription factor binding	GO:1905369=endopeptidase complex, GO:0005634=nucleus, GO:0005737=cytoplasm, GO:0043233=organelle lumen, GO:1905368=peptidase complex
AFI30473	chr1	91656814	91661055	-	Unchar_13199	Eukaryota	16.7482036184468	Afi.18hpf	minor16	3d.Proximal_up		PF00788.21:RA	GO:0051234=establishment of localization, GO:1902850=microtubule cytoskeleton organization involved in mitosis, GO:1903047=mitotic cell cycle process, GO:0022402=cell cycle process, GO:0051179=localization	GO:0005102=signaling receptor binding, GO:0005488=binding, GO:0005515=protein binding, GO:0050811=GABA receptor binding	GO:0005856=cytoskeleton, GO:0043226=organelle, GO:0005622=intracellular anatomical structure, GO:0015630=microtubule cytoskeleton, GO:0043228=non-membrane-bounded organelle
AFI30826	chr1	91661897	91699037	-	Ankf1	Opisthokonta	10.8149646777799	Afi.18hpf	A3	3d.Proximal_up		PF13637.4:Ank_4	GO:0050789=regulation of biological process, GO:0048699=generation of neurons, GO:0051653=spindle localization, GO:0007017=microtubule-based process, GO:0051640=organelle localization	GO:0005102=signaling receptor binding, GO:0005488=binding, GO:0005515=protein binding, GO:0050811=GABA receptor binding	GO:0005819=spindle, GO:0005856=cytoskeleton, GO:0043229=intracellular organelle, GO:0005813=centrosome, GO:0043228=non-membrane-bounded organelle
AFI29995	chr1	91922988	91942409	-	Unchar_12999	Eumetazoa	43.8820596900757	Afi.27hpf.SU5402	A7
AFI30116	chr1	91943400	91949934	-	Unchar_13051	Amphiura filiformis	31.2488770330985	Pluteus	A8
AFI29881	chr1	91974615	91980553	+	Unchar_12952	Possible contamination or HGT	2.63040382747515	Pluteus	A7
AFI31555	chr1	91980809	91981664	+	Unchar_13649	Amphiura filiformis	4.88378513338667	Afi.27hpf.FSW	minor15
AFI29869	chr1	91982124	91993295	+	Unchar_12949	Eumetazoa	4.03577854072778	Afi.27hpf.DMSO	A7
AFI32021	chr1	91993365	91999919	+	Unchar_13821	Eumetazoa	5.42873623845691	Afi.27hpf.DMSO	A8
AFI30352	chr1	92013134	92034716	+	Unchar_13149	cellular organisms	8.00610931768415	Afi.27hpf.SU5402	A1			PF09588.8:YqaJ
AFI31716	chr1	92049043	92076377	-	Rrn3	Eukaryota	10.3466704718524	Afi.09hpf	minor7	3d.Distal_up		PF05327.9:RRN3	GO:0023051=regulation of signaling, GO:0050794=regulation of cellular process, GO:0031326=regulation of cellular biosynthetic process, GO:0051094=positive regulation of developmental process, GO:0010604=positive regulation of macromolecule metabolic process	GO:0003677=DNA binding, GO:0019899=enzyme binding, GO:0043175=RNA polymerase core enzyme binding, GO:1901363=heterocyclic compound binding, GO:0043565=sequence-specific DNA binding	GO:0031974=membrane-enclosed lumen, GO:0043228=non-membrane-bounded organelle, GO:0043227=membrane-bounded organelle, GO:0043231=intracellular membrane-bounded organelle, GO:0031981=nuclear lumen
AFI31492	chr1	92079033	92087189	+	Cenpm	Eukaryota	21.6905446521354	Afi.18hpf	A7	5d.Distal_up		PF11111.6:CENP-M	GO:0043486=histone exchange, GO:0034728=nucleosome organization, GO:0071840=cellular component organization or biogenesis, GO:0006996=organelle organization, GO:0065003=protein-containing complex assembly		GO:0005829=cytosol, GO:0005737=cytoplasm, GO:0043233=organelle lumen, GO:0043231=intracellular membrane-bounded organelle, GO:0005622=intracellular anatomical structure
AFI30274	chr1	92112195	92114962	+	Pol4-35	cellular organisms	1.24341953890807	Afi.27hpf.SU5402	A8			PF00078.25:RVT_1
AFI30909	chr1	92120476	92123554	+	Pol4-36	cellular organisms	0.250484990339352	Afi.27hpf.SU5402	A5			PF00078.25:RVT_1,PF00665.24:rve
AFI30749	chr1	92174111	92174942	-	Unchar_13324	cellular organisms	4.49685049667675	Pluteus	minor6			PF13359.4:DDE_Tnp_4
AFI30970	chr1	92254894	92287134	-	Unchar_13410	cellular organisms	9.81978505789147	Afi.27hpf.DMSO	minor17			PF01613.16:Flavin_Reduct
AFI29999	chr1	92286727	92295889	+	Mrm2	cellular organisms	34.7455082420375	Pluteus	A5	3d.Distal_up		PF01728.17:FtsJ
AFI29685	chr1	92297915	92344641	-	Rptor	cellular organisms	9.53290327094781	Afi.39hpf	A9		signalling	PF14538.4:Raptor_N,PF00400.30:WD40	GO:0032501=multicellular organismal process, GO:0032269=negative regulation of cellular protein metabolic process, GO:0051094=positive regulation of developmental process, GO:0031669=cellular response to nutrient levels, GO:0040017=positive regulation of locomotion	GO:0019887=protein kinase regulator activity, GO:1901363=heterocyclic compound binding, GO:0001067=transcription regulatory region nucleic acid binding, GO:1990837=sequence-specific double-stranded DNA binding, GO:0043565=sequence-specific DNA binding	GO:0005622=intracellular anatomical structure, GO:0031974=membrane-enclosed lumen, GO:0070013=intracellular organelle lumen, GO:0043229=intracellular organelle, GO:0005764=lysosome
AFI30588	chr1	92411996	92424706	-	Rs9	cellular organisms	6878.70714811745	regen_3D	A5	5d.Proximal_up		PF01479.23:S4,PF00163.17:Ribosomal_S4	GO:0044249=cellular biosynthetic process, GO:0048518=positive regulation of biological process, GO:0060255=regulation of macromolecule metabolic process, GO:1901576=organic substance biosynthetic process, GO:0080090=regulation of primary metabolic process	GO:0005198=structural molecule activity, GO:0019843=rRNA binding, GO:1901363=heterocyclic compound binding, GO:0003676=nucleic acid binding, GO:0003723=RNA binding	GO:0015935=small ribosomal subunit, GO:0005730=nucleolus, GO:0031974=membrane-enclosed lumen, GO:0043228=non-membrane-bounded organelle, GO:0043231=intracellular membrane-bounded organelle
AFI31295	chr1	92425098	92436561	+	Psd12	cellular organisms	119.628239508433	regen_1D	A6	5d.Distal_up	stemness	PF01399.25:PCI	GO:0044238=primary metabolic process, GO:0045055=regulated exocytosis, GO:0006464=cellular protein modification process, GO:0010498=proteasomal protein catabolic process, GO:0043161=proteasome-mediated ubiquitin-dependent protein catabolic process		GO:0005576=extracellular region, GO:0043226=organelle, GO:0005654=nucleoplasm, GO:0005622=intracellular anatomical structure, GO:0070013=intracellular organelle lumen
AFI30580	chr1	92444935	92446069	-	Unchar_13240	Possible contamination or HGT	21.1603279270665	Afi.09hpf	minor7		TF	PF13894.4:zf-C2H2_4
AFI31281	chr1	92446100	92447456	-	Unchar_13536	Possible contamination or HGT	14.4904039134982	Afi.09hpf	A4
AFI29706	chr1	92474821	92554128	+	Unchar_12892	Deuterostomia	12.1091913490819	Afi.09hpf	minor4
AFI31251	chr1	92587594	92609579	+	Ubp1	cellular organisms	17.3772024027202	Pluteus	A7			PF00443.27:UCH	GO:0019219=regulation of nucleobase-containing compound metabolic process, GO:0044260=cellular macromolecule metabolic process, GO:0016579=protein deubiquitination, GO:0006508=proteolysis, GO:0009628=response to abiotic stimulus	GO:0004197=cysteine-type endopeptidase activity, GO:0008233=peptidase activity, GO:0004175=endopeptidase activity, GO:0140096=catalytic activity, acting on a protein, GO:0016787=hydrolase activity	GO:0031981=nuclear lumen, GO:0043229=intracellular organelle, GO:0043227=membrane-bounded organelle, GO:0005622=intracellular anatomical structure, GO:0005654=nucleoplasm
AFI30907	chr1	92619769	92646458	-	Tt30a	cellular organisms	34.4363895668427	Afi.18hpf	minor19			PF13181.4:TPR_8	GO:0032501=multicellular organismal process, GO:0048729=tissue morphogenesis, GO:0060271=cilium assembly, GO:0043170=macromolecule metabolic process, GO:0006464=cellular protein modification process	GO:0003824=catalytic activity, GO:0005215=transporter activity, GO:0016874=ligase activity, GO:0140096=catalytic activity, acting on a protein	GO:0099568=cytoplasmic region, GO:0043228=non-membrane-bounded organelle, GO:0120025=plasma membrane bounded cell projection, GO:0005622=intracellular anatomical structure, GO:0032991=protein-containing complex
AFI29758	chr1	92653554	92659146	-	Wscd2-5	cellular organisms	0.582878607846188	regen_0D	minor12		immune	PF00530.16:SRCR,PF01822.17:WSC
AFI31590	chr1	92666476	92674388	-	Clc3a	cellular organisms	3.80303858898811	regen_0D	A2		immune,kinase	PF00059.19:Lectin_C,PF00084.18:Sushi,PF01822.17:WSC
AFI31483	chr1	92674474	92677310	-	Unchar_13619	cellular organisms	2.61102764206706	regen_3D	A2		immune	PF00530.16:SRCR
AFI31837	chr1	92682505	92694818	-	Unchar_13751	cellular organisms	3.42944260969486	adult_arm	A2		immune	PF00530.16:SRCR,PF00084.18:Sushi,PF01822.17:WSC
AFI31022	chr1	92733853	92735089	+	Unchar_13432	cellular organisms	9.26460351133789	regen_1D	A2
AFI30225	chr1	92735379	92736105	+	Unchar_13094	cellular organisms	8.69708713574113	regen_1D	minor4
AFI31058	chr1	92749143	92767819	-	Unchar_13448	cellular organisms	0.211138498083474	adult_arm	minor12		immune	PF00530.16:SRCR,PF00084.18:Sushi,PF01822.17:WSC
AFI30266	chr1	92782837	92785407	-	Unchar_13111	cellular organisms	0.324623853308826	Afi.18hpf			immune	PF01822.17:WSC
AFI30810	chr1	92798000	92802953	-	Unchar_13345	Amphiura filiformis	500.806071682776	Pluteus	A1	5d.Distal_down
AFI31213	chr1	92805496	92805793	-	Unchar_13510	cellular organisms	4.28503619888499	Afi.39hpf	A4
AFI30832	chr1	92823364	92848450	+	Abcc9-38	cellular organisms	3.3918218914588	regen_0D	minor4			PF00664.21:ABC_membrane,PF00005.25:ABC_tran	GO:0048513=animal organ development, GO:0070482=response to oxygen levels, GO:0006950=response to stress, GO:0051179=localization, GO:0050896=response to stimulus	GO:0016817=hydrolase activity, acting on acid anhydrides, GO:0005215=transporter activity, GO:0016887=ATP hydrolysis activity, GO:0022857=transmembrane transporter activity, GO:0022804=active transmembrane transporter activity	GO:0031224=intrinsic component of membrane, GO:0071944=cell periphery, GO:0005887=integral component of plasma membrane, GO:0016020=membrane, GO:0005886=plasma membrane
AFI30840	chr1	92873468	92896640	+	Abcc9-39	cellular organisms	0.526252086089957	Afi.09hpf	minor1			PF00005.25:ABC_tran	GO:0006950=response to stress, GO:0001666=response to hypoxia, GO:0055085=transmembrane transport, GO:0006810=transport, GO:0007507=heart development	GO:0016818=hydrolase activity, acting on acid anhydrides, in phosphorus-containing anhydrides, GO:0005215=transporter activity, GO:0022804=active transmembrane transporter activity, GO:0017111=nucleoside-triphosphatase activity, GO:0016462=pyrophosphatase activity	GO:0071944=cell periphery, GO:0031226=intrinsic component of plasma membrane, GO:0005887=integral component of plasma membrane, GO:0031224=intrinsic component of membrane, GO:0005886=plasma membrane
AFI30145	chr1	92899353	92912959	-	Gr101-55	Metazoa	0.389234511165267	regen_0D	minor19			PF13855.4:LRR_8,PF00057.16:Ldl_recept_a,PF00001.19:7tm_1,PF00431.18:CUB
AFI31101	chr1	92955098	92959346	-	Unchar_13468	Eukaryota	5.26069631730438	regen_3D	A1			PF01105.22:EMP24_GP25L
AFI31356	chr1	92961489	92973854	+	Unchar_13569	cellular organisms	3.55393999588194	Afi.09hpf	minor6
AFI30196	chr1	92983412	92997328	+	Unchar_13079	cellular organisms	2.82447094341605	regen_0D	minor4			PF00155.19:Aminotran_1_2
AFI31742	chr1	93000948	93022374	+	Exos1	cellular organisms	83.3919700477964	Afi.27hpf.DMSO	A5	3d.Distal_up,5d.Distal_up,5d.Proximal_up		PF14382.4:ECR1_N,PF10447.7:EXOSC1	GO:0006396=RNA processing, GO:0034660=ncRNA metabolic process, GO:0010467=gene expression, GO:0044260=cellular macromolecule metabolic process, GO:0061013=regulation of mRNA catabolic process	GO:1901363=heterocyclic compound binding, GO:0097159=organic cyclic compound binding, GO:0005488=binding, GO:0003723=RNA binding, GO:0003676=nucleic acid binding	GO:0043228=non-membrane-bounded organelle, GO:0005730=nucleolus, GO:0000178=exosome (RNase complex), GO:0043233=organelle lumen, GO:0031974=membrane-enclosed lumen
AFI31952	chr1	93027899	93037526	-	Unchar_13794	Bilateria	243.117716557048	Pluteus	A5
AFI29747	chr1	93046150	93053389	+	Ud2b7	cellular organisms	6.91413145768445	regen_0D	minor19			PF00201.16:UDPGT	GO:0044281=small molecule metabolic process, GO:0046483=heterocycle metabolic process, GO:1901575=organic substance catabolic process, GO:0043434=response to peptide hormone, GO:0071417=cellular response to organonitrogen compound	GO:0016740=transferase activity, GO:0016757=glycosyltransferase activity, GO:0003824=catalytic activity, GO:0008194=UDP-glycosyltransferase activity, GO:0016758=hexosyltransferase activity	GO:0012505=endomembrane system, GO:0043227=membrane-bounded organelle, GO:0019867=outer membrane, GO:0031967=organelle envelope, GO:0016021=integral component of membrane
AFI31854	chr1	93155161	93165061	-	Unchar_13760	Bilateria	23.9890807475163	Afi.09hpf	minor17				GO:0050767=regulation of neurogenesis, GO:0060284=regulation of cell development, GO:0051239=regulation of multicellular organismal process, GO:2000026=regulation of multicellular organismal development, GO:0048731=system development
AFI30192	chr1	93355171	93355432	-	Adt1-4	cellular organisms	7.55912008065083	Pluteus	minor17			PF00153.25:Mito_carr	GO:0015931=nucleobase-containing compound transport, GO:0010941=regulation of cell death, GO:0071840=cellular component organization or biogenesis, GO:0023051=regulation of signaling, GO:0050794=regulation of cellular process	GO:0044389=ubiquitin-like protein ligase binding, GO:1901505=carbohydrate derivative transmembrane transporter activity, GO:0008514=organic anion transmembrane transporter activity, GO:0015075=ion transmembrane transporter activity, GO:0015297=antiporter activity	GO:0005739=mitochondrion, GO:0005886=plasma membrane, GO:0005819=spindle, GO:0005622=intracellular anatomical structure, GO:0015630=microtubule cytoskeleton
AFI30074	chr1	93355789	93357075	-	Adt2	cellular organisms	0.659641933178863	Pluteus				PF00153.25:Mito_carr	GO:0051179=localization, GO:0007005=mitochondrion organization, GO:0055065=metal ion homeostasis, GO:0045937=positive regulation of phosphate metabolic process, GO:0022412=cellular process involved in reproduction in multicellular organism	GO:0008514=organic anion transmembrane transporter activity, GO:0015075=ion transmembrane transporter activity, GO:0015216=purine nucleotide transmembrane transporter activity, GO:1901505=carbohydrate derivative transmembrane transporter activity, GO:0015932=nucleobase-containing compound transmembrane transporter activity	GO:0031224=intrinsic component of membrane, GO:0005622=intracellular anatomical structure, GO:0005737=cytoplasm, GO:0031967=organelle envelope, GO:0043231=intracellular membrane-bounded organelle
AFI29726	chr1	93388825	93397857	-	G3st1-24	Deuterostomia	48.6064345356349	Pluteus	minor17			PF06990.9:Gal-3-0_sulfotr
AFI30649	chr1	93831982	93837566	-	Unchar_13278	Asterozoa	18.4833350764897	Pluteus	minor4
AFI30655	chr1	93863451	93994571	-	My18a-1	Metazoa	80.3222805075279	Pluteus	A4	5d.Distal_down		PF01576.17:Myosin_tail_1	GO:0002694=regulation of leukocyte activation, GO:0030010=establishment of cell polarity, GO:0050789=regulation of biological process, GO:0048523=negative regulation of cellular process, GO:0051223=regulation of protein transport	GO:0017076=purine nucleotide binding, GO:0005515=protein binding, GO:0016462=pyrophosphatase activity, GO:0016818=hydrolase activity, acting on acid anhydrides, in phosphorus-containing anhydrides, GO:0000166=nucleotide binding	GO:0042641=actomyosin, GO:0043232=intracellular non-membrane-bounded organelle, GO:0030017=sarcomere, GO:0005856=cytoskeleton, GO:0098862=cluster of actin-based cell projections
AFI31773	chr1	93994617	94058008	-	My18a-2	cellular organisms	7.44970442757812	Pluteus	A4			PF00612.25:IQ,PF00595.22:PDZ,PF00063.19:Myosin_head	GO:0050708=regulation of protein secretion, GO:0006955=immune response, GO:0043066=negative regulation of apoptotic process, GO:0042981=regulation of apoptotic process, GO:0010941=regulation of cell death	GO:1901363=heterocyclic compound binding, GO:0016462=pyrophosphatase activity, GO:0005524=ATP binding, GO:0003824=catalytic activity, GO:0016787=hydrolase activity	GO:0031410=cytoplasmic vesicle, GO:0099081=supramolecular polymer, GO:0098862=cluster of actin-based cell projections, GO:0099080=supramolecular complex, GO:0005794=Golgi apparatus
AFI30408	chr1	94061561	94073736	+	Cast2	cellular organisms	5.97159936883099	Afi.09hpf	minor16			PF13840.4:ACT_7	GO:0050794=regulation of cellular process, GO:0009991=response to extracellular stimulus, GO:0007154=cell communication, GO:0048523=negative regulation of cellular process, GO:0048583=regulation of response to stimulus	GO:0043167=ion binding, GO:0043169=cation binding, GO:0005488=binding, GO:0042802=identical protein binding, GO:0031406=carboxylic acid binding	GO:0005622=intracellular anatomical structure, GO:0005737=cytoplasm, GO:0005829=cytosol
AFI31703	chr1	94160218	94222948	-	Ddx41	cellular organisms	48.1357964188641	Afi.18hpf	A8			PF00271.29:Helicase_C,PF00270.27:DEAD	GO:0051607=defense response to virus, GO:0051707=response to other organism, GO:0006357=regulation of transcription by RNA polymerase II, GO:0031326=regulation of cellular biosynthetic process, GO:0090304=nucleic acid metabolic process	GO:0016462=pyrophosphatase activity, GO:0097159=organic cyclic compound binding, GO:0003824=catalytic activity, GO:0016818=hydrolase activity, acting on acid anhydrides, in phosphorus-containing anhydrides, GO:0003677=DNA binding	GO:0071013=catalytic step 2 spliceosome, GO:0005681=spliceosomal complex, GO:0005829=cytosol, GO:0032991=protein-containing complex, GO:0031974=membrane-enclosed lumen
AFI30520	chr1	94222927	94238972	+	Dok1	Metazoa	1.7138443520521	adult_arm	A3			PF02174.15:IRS
AFI30976	chr1	94271052	94277735	+	Tbxt-2	Eukaryota	4.29763993714929	Pluteus			TF	PF00907.20:T-box
AFI31372	chr1	94288681	94355175	-	Entp8-2	cellular organisms	10.6020636590679	Afi.09hpf	minor4			PF01150.15:GDA1_CD39	GO:0044282=small molecule catabolic process, GO:1901360=organic cyclic compound metabolic process, GO:0019438=aromatic compound biosynthetic process, GO:0044281=small molecule metabolic process, GO:1901293=nucleoside phosphate biosynthetic process	GO:0017110=nucleoside-diphosphatase activity, GO:0003824=catalytic activity, GO:0016787=hydrolase activity, GO:0016817=hydrolase activity, acting on acid anhydrides, GO:0017111=nucleoside-triphosphatase activity	GO:0005886=plasma membrane, GO:0016020=membrane, GO:0071944=cell periphery
AFI30663	chr1	94359263	94364404	+	Unchar_13286	Eumetazoa	45.3390609220782	Pluteus	A7
AFI31346	chr1	94364927	94409414	+	Unchar_13565	Eumetazoa	34.0669943227804	Pluteus	A8
AFI31805	chr1	94409614	94412306	+	Unchar_13736	Amphiura filiformis	43.5050001590197	Pluteus	A5
AFI30519	chr1	94422429	94448779	-	Wdr60	Eukaryota	210.011229034237	Pluteus	minor6				GO:0006928=movement of cell or subcellular component, GO:0044782=cilium organization, GO:0030030=cell projection organization, GO:0060271=cilium assembly, GO:0009987=cellular process	GO:0005488=binding, GO:0005515=protein binding	GO:1902494=catalytic complex, GO:0030286=dynein complex, GO:0005930=axoneme, GO:0032838=plasma membrane bounded cell projection cytoplasm, GO:0043232=intracellular non-membrane-bounded organelle
AFI31937	chr1	94451209	94495787	+	Dsrad-2	cellular organisms	51.8275513960595	Afi.09hpf	minor12			PF02137.16:A_deamin,PF00035.24:dsrm	GO:0048468=cell development, GO:0007281=germ cell development, GO:0000003=reproduction, GO:0030154=cell differentiation, GO:0048232=male gamete generation	GO:0003723=RNA binding, GO:1901363=heterocyclic compound binding, GO:0097159=organic cyclic compound binding, GO:0005488=binding, GO:0003676=nucleic acid binding	GO:0043231=intracellular membrane-bounded organelle, GO:0043229=intracellular organelle, GO:0043227=membrane-bounded organelle, GO:0043226=organelle, GO:0005634=nucleus
AFI31587	chr1	94502169	94505400	-	Unchar_13659	Bilateria	31.8658366775962	Afi.18hpf
AFI30413	chr1	94511947	94528558	-	Smu1	cellular organisms	111.136524350923	Afi.18hpf	A6			PF00400.30:WD40	GO:0000375=RNA splicing, via transesterification reactions, GO:0098916=anterograde trans-synaptic signaling, GO:0043170=macromolecule metabolic process, GO:0006725=cellular aromatic compound metabolic process, GO:0050794=regulation of cellular process	GO:0005488=binding, GO:0005515=protein binding, GO:0042802=identical protein binding, GO:0042803=protein homodimerization activity	GO:0005634=nucleus, GO:0043227=membrane-bounded organelle, GO:1990904=ribonucleoprotein complex, GO:0005622=intracellular anatomical structure, GO:0032991=protein-containing complex
AFI30916	chr1	94530173	94547298	+	Wdr61	cellular organisms	48.9033145550414	Afi.18hpf	A5	5d.Distal_up		PF00400.30:WD40	GO:0046483=heterocycle metabolic process, GO:0043170=macromolecule metabolic process, GO:0019438=aromatic compound biosynthetic process, GO:0043412=macromolecule modification, GO:0097659=nucleic acid-templated transcription		GO:0043229=intracellular organelle, GO:0043226=organelle, GO:0043228=non-membrane-bounded organelle, GO:0043231=intracellular membrane-bounded organelle, GO:0031974=membrane-enclosed lumen
AFI31311	chr1	94599522	94599828	-	Unchar_13550	Amphiura filiformis	9.16627822099248	Pluteus	minor16
AFI30555	chr1	94618884	94634499	-	At7l3	Eukaryota	15.6805403775219	regen_3D	A9			PF08313.10:SCA7,PF08209.9:Sgf11	GO:0006996=organelle organization, GO:2001141=regulation of RNA biosynthetic process, GO:0016570=histone modification, GO:1903508=positive regulation of nucleic acid-templated transcription, GO:0006508=proteolysis	GO:0030374=nuclear receptor coactivator activity, GO:0140110=transcription regulator activity, GO:0003712=transcription coregulator activity, GO:0005515=protein binding, GO:0005488=binding	GO:0005634=nucleus, GO:0070461=SAGA-type complex, GO:0005622=intracellular anatomical structure, GO:0043233=organelle lumen, GO:0031974=membrane-enclosed lumen
AFI31339	chr1	94662067	94692606	-	Cor1c	cellular organisms	69.4008449954059	regen_1D	A9			PF08953.9:DUF1899,PF16300.3:WD40_4,PF00400.30:WD40	GO:0042330=taxis, GO:0031324=negative regulation of cellular metabolic process, GO:0120035=regulation of plasma membrane bounded cell projection organization, GO:0002521=leukocyte differentiation, GO:0010033=response to organic substance	GO:0003785=actin monomer binding, GO:0042802=identical protein binding, GO:0042803=protein homodimerization activity, GO:0005488=binding, GO:0019899=enzyme binding	GO:0099080=supramolecular complex, GO:0097708=intracellular vesicle, GO:0042641=actomyosin, GO:0043227=membrane-bounded organelle, GO:0098858=actin-based cell projection
AFI31410	chr1	94732480	94748967	+	Setd6	Eukaryota	10.5423895175691	Afi.09hpf	A5			PF00856.26:SET,PF09273.9:Rubis-subs-bind	GO:0034968=histone lysine methylation, GO:0018193=peptidyl-amino acid modification, GO:0032259=methylation, GO:0006479=protein methylation, GO:0019219=regulation of nucleobase-containing compound metabolic process	GO:0008276=protein methyltransferase activity, GO:0016279=protein-lysine N-methyltransferase activity, GO:0016278=lysine N-methyltransferase activity, GO:0005488=binding, GO:0008168=methyltransferase activity	GO:0005654=nucleoplasm, GO:0005622=intracellular anatomical structure, GO:0043226=organelle, GO:0031981=nuclear lumen, GO:0005634=nucleus
AFI29836	chr1	94757049	94759267	+	Unchar_12936	Eukaryota	2.60102503329935	adult_arm	A4			PF13639.4:zf-RING_2
AFI30458	chr1	94772300	94808537	-	Cdc45-1	cellular organisms	17.2534070706799	Afi.09hpf	A7	5d.Distal_up		PF02724.12:CDC45	GO:0051252=regulation of RNA metabolic process, GO:0010556=regulation of macromolecule biosynthetic process, GO:0000075=cell cycle checkpoint signaling, GO:0006355=regulation of transcription, DNA-templated, GO:0065007=biological regulation	GO:0016462=pyrophosphatase activity, GO:0003688=DNA replication origin binding, GO:0003677=DNA binding, GO:0016818=hydrolase activity, acting on acid anhydrides, in phosphorus-containing anhydrides, GO:0003676=nucleic acid binding	GO:0043232=intracellular non-membrane-bounded organelle, GO:0036387=pre-replicative complex, GO:0043226=organelle, GO:0005657=replication fork, GO:0043233=organelle lumen
AFI30865	chr1	94808884	94822107	+	Ufd1-2	cellular organisms	17.0009733130955	Afi.27hpf.SU5402	A3			PF03152.12:UFD1	GO:0019985=translesion synthesis, GO:0009966=regulation of signal transduction, GO:0071310=cellular response to organic substance, GO:0006508=proteolysis, GO:0031323=regulation of cellular metabolic process	GO:0031593=polyubiquitin modification-dependent protein binding, GO:0044877=protein-containing complex binding, GO:0005515=protein binding, GO:0016787=hydrolase activity, GO:0005488=binding	GO:0005737=cytoplasm, GO:0098827=endoplasmic reticulum subcompartment, GO:1905368=peptidase complex, GO:0016020=membrane, GO:0005783=endoplasmic reticulum
AFI30452	chr1	94829866	94862830	+	Tm134-2	Eukaryota	8.96609268018941	regen_0D	minor4			PF05915.10:DUF872
AFI31302	chr1	94881642	94893471	+	Cana-1	cellular organisms	8.61666042557387	Afi.27hpf.DMSO	minor12			PF00648.19:Peptidase_C2,PF01067.20:Calpain_III
AFI29729	chr1	94902924	94911140	-	Mak16-1	cellular organisms	8.94958762053077	Afi.27hpf.FSW	A6			PF04874.12:Mak16,PF01778.15:Ribosomal_L28e	GO:0034470=ncRNA processing, GO:0044085=cellular component biogenesis, GO:0010467=gene expression, GO:0046483=heterocycle metabolic process, GO:0006725=cellular aromatic compound metabolic process		GO:0005730=nucleolus, GO:0043228=non-membrane-bounded organelle, GO:0043232=intracellular non-membrane-bounded organelle, GO:0030684=preribosome, GO:0043227=membrane-bounded organelle
AFI30918	chr1	94915177	94915897	-	Unchar_13385	cellular organisms	4.66183815219156	regen_1D	minor17
AFI31454	chr1	95014557	95019251	-	Msx2-2	Metazoa	47.5988332276708	Afi.27hpf.FSW	A6			PF00046.27:Homeobox	GO:0071704=organic substance metabolic process, GO:0043433=negative regulation of DNA-binding transcription factor activity, GO:0010604=positive regulation of macromolecule metabolic process, GO:0009887=animal organ morphogenesis, GO:0034645=cellular macromolecule biosynthetic process	GO:0005515=protein binding, GO:1901363=heterocyclic compound binding, GO:0003676=nucleic acid binding, GO:0003690=double-stranded DNA binding, GO:0001067=transcription regulatory region nucleic acid binding	GO:0005737=cytoplasm, GO:0043226=organelle, GO:0005829=cytosol, GO:0031981=nuclear lumen, GO:0016604=nuclear body
AFI30386	chr1	95109762	95114587	+	Myp2-2	cellular organisms	58.2132593439366	regen_1D	minor18			PF00061.21:Lipocalin
AFI31193	chr1	95149280	95166708	-	Prm1a-5	Opisthokonta	2.05651840119376	Afi.27hpf.SU5402	minor17			PF05478.9:Prominin
AFI29672	chr1	95174424	95194606	-	R3hcl-1	Eukaryota	7.79992672146311	Afi.09hpf	minor16					GO:0005488=binding, GO:0005515=protein binding	GO:0005634=nucleus, GO:0043229=intracellular organelle, GO:0043231=intracellular membrane-bounded organelle, GO:0005622=intracellular anatomical structure, GO:0043226=organelle
AFI32023	chr1	95292883	95299357	+	Unchar_13823	Echinodermata	22.4330267959169	Pluteus	minor12
AFI30046	chr1	95299452	95299737	+	Lzts2-1	Bilateria	30.8920080984076	Pluteus	A5			PF06818.13:Fez1
AFI32004	chr1	95329683	95342780	+	Nrf6-39	cellular organisms	0.507305591331164	regen_0D	minor1
AFI30328	chr1	95349497	95379511	+	Nrf6-33	cellular organisms	0.402170973957966	Afi.27hpf.SU5402	minor12
AFI31734	chr1	95385616	95400261	+	Nrf6-37	cellular organisms	1.2905394226359	regen_1D	minor15			PF01757.20:Acyl_transf_3
AFI31474	chr1	95406119	95452238	+	Nrf6-36	cellular organisms	0.239825625064237	Afi.39hpf	minor17			PF01757.20:Acyl_transf_3
AFI30297	chr1	95452469	95456073	+	Nrf6-32	cellular organisms	0.839591589518593	Afi.09hpf
AFI31110	chr1	95472655	95476323	-	Pdzd7-3	Metazoa	117.658390209963	Afi.09hpf	minor19			PF00595.22:PDZ			GO:0042995=cell projection, GO:0043227=membrane-bounded organelle, GO:0043231=intracellular membrane-bounded organelle, GO:0005622=intracellular anatomical structure, GO:0120025=plasma membrane bounded cell projection
AFI30923	chr1	95476456	95504708	-	Pdzd7-2	Opisthokonta	44.2370688759078	Afi.09hpf	minor7			PF00595.22:PDZ
AFI31131	chr1	95512776	95517763	+	F204a-1	Eukaryota	3.35032800693741	regen_3D	minor4
AFI30729	chr1	95521000	95535146	+	Unchar_13316	cellular organisms	1.36216516665279	regen_0D	minor4			PF00106.23:adh_short	GO:1901615=organic hydroxy compound metabolic process, GO:0070848=response to growth factor, GO:0008152=metabolic process, GO:0035239=tube morphogenesis, GO:0032504=multicellular organism reproduction	GO:0042802=identical protein binding, GO:0004930=G protein-coupled receptor activity, GO:1901265=nucleoside phosphate binding, GO:0004888=transmembrane signaling receptor activity, GO:0005488=binding	GO:0016323=basolateral plasma membrane, GO:0043226=organelle, GO:0043231=intracellular membrane-bounded organelle, GO:0005615=extracellular space, GO:0043229=intracellular organelle
AFI31162	chr1	95540533	95555893	-	Acha9-23	cellular organisms	0.454428549372481	regen_0D	A2			PF02932.14:Neur_chan_memb,PF02931.21:Neur_chan_LBD	GO:0023052=signaling, GO:0007268=chemical synaptic transmission, GO:0009636=response to toxic substance, GO:0042391=regulation of membrane potential, GO:0055085=transmembrane transport	GO:0042562=hormone binding, GO:0043169=cation binding, GO:0038023=signaling receptor activity, GO:0022803=passive transmembrane transporter activity, GO:0008324=cation transmembrane transporter activity	GO:0005886=plasma membrane, GO:0032991=protein-containing complex, GO:0044297=cell body, GO:0071944=cell periphery, GO:0016021=integral component of membrane
AFI31370	chr1	95560945	95562701	-	Unchar_13572	Bilateria	2.941280347289	Pluteus	A7			PF02932.14:Neur_chan_memb
AFI29804	chr1	95567857	95576016	-	Ach91-5	Eumetazoa	30.5548645757866	Pluteus	minor19			PF02931.21:Neur_chan_LBD
AFI31174	chr1	95618837	95647964	-	Cdc45-2	cellular organisms	14.7998698766687	Afi.09hpf	A7			PF02724.12:CDC45	GO:0060255=regulation of macromolecule metabolic process, GO:0048518=positive regulation of biological process, GO:0044238=primary metabolic process, GO:0065007=biological regulation, GO:0032508=DNA duplex unwinding	GO:0140097=catalytic activity, acting on DNA, GO:1901363=heterocyclic compound binding, GO:0003678=DNA helicase activity, GO:0003688=DNA replication origin binding, GO:0003677=DNA binding	GO:0005856=cytoskeleton, GO:0005656=nuclear pre-replicative complex, GO:0032993=protein-DNA complex, GO:0043226=organelle, GO:0032991=protein-containing complex
AFI30862	chr1	95648266	95667123	+	Ufd1-1	cellular organisms	11.7585416749424	Afi.39hpf	A2			PF03152.12:UFD1	GO:0060255=regulation of macromolecule metabolic process, GO:0031325=positive regulation of cellular metabolic process, GO:0030162=regulation of proteolysis, GO:0030163=protein catabolic process, GO:0046907=intracellular transport	GO:0005102=signaling receptor binding, GO:0005515=protein binding, GO:0019783=ubiquitin-like protein-specific protease activity, GO:0016787=hydrolase activity, GO:0008234=cysteine-type peptidase activity	GO:0005789=endoplasmic reticulum membrane, GO:0043227=membrane-bounded organelle, GO:0032991=protein-containing complex, GO:0005622=intracellular anatomical structure, GO:0005654=nucleoplasm
AFI29662	chr1	95672963	95716927	+	Tm134-1	Eukaryota	4.89059726493099	regen_0D	minor12			PF05915.10:DUF872
AFI31642	chr1	95729651	95743422	+	Cana-2	cellular organisms	4.48108618171708	Afi.27hpf.DMSO	minor7			PF00648.19:Peptidase_C2,PF01067.20:Calpain_III
AFI31547	chr1	95756292	95765931	-	Mak16-2	cellular organisms	24.3303548223815	Afi.27hpf.FSW	A9	3d.Distal_up,5d.Distal_up		PF04874.12:Mak16,PF01778.15:Ribosomal_L28e	GO:0006364=rRNA processing, GO:0006139=nucleobase-containing compound metabolic process, GO:0000460=maturation of 5.8S rRNA, GO:0010467=gene expression, GO:0042254=ribosome biogenesis		GO:0031981=nuclear lumen, GO:0030687=preribosome, large subunit precursor, GO:0043227=membrane-bounded organelle, GO:0043226=organelle, GO:0031974=membrane-enclosed lumen
AFI29899	chr1	95852894	95857218	-	Msx2-1	Metazoa	11.9258183292361	Afi.39hpf	A6	3d.Distal_up		PF00046.27:Homeobox	GO:0030900=forebrain development, GO:2001020=regulation of response to DNA damage stimulus, GO:0071407=cellular response to organic cyclic compound, GO:0031325=positive regulation of cellular metabolic process, GO:0048584=positive regulation of response to stimulus	GO:0001067=transcription regulatory region nucleic acid binding, GO:1990837=sequence-specific double-stranded DNA binding, GO:0000977=RNA polymerase II transcription regulatory region sequence-specific DNA binding, GO:0008134=transcription factor binding, GO:1901363=heterocyclic compound binding	GO:0031974=membrane-enclosed lumen, GO:0005634=nucleus, GO:0070013=intracellular organelle lumen, GO:0016604=nuclear body, GO:0031981=nuclear lumen
AFI29987	chr1	95927964	95930031	+	Myp2-1	cellular organisms	3.57957857948951	Pluteus	A3			PF00061.21:Lipocalin	GO:0009987=cellular process, GO:0016043=cellular component organization, GO:0061024=membrane organization, GO:0071840=cellular component organization or biogenesis	GO:0032934=sterol binding, GO:0005496=steroid binding, GO:0005504=fatty acid binding, GO:0005488=binding, GO:0008289=lipid binding
AFI30172	chr1	95931968	95940238	+	Rabp2-2	cellular organisms	26.6683746868687	Pluteus	minor12			PF14651.4:Lipocalin_7	GO:0048856=anatomical structure development, GO:0009987=cellular process, GO:0060041=retina development in camera-type eye, GO:0044248=cellular catabolic process, GO:0050794=regulation of cellular process	GO:0036094=small molecule binding, GO:0005515=protein binding, GO:0005488=binding, GO:0008134=transcription factor binding, GO:0031406=carboxylic acid binding	GO:0005829=cytosol, GO:0043025=neuronal cell body, GO:0044297=cell body, GO:0043226=organelle, GO:0005737=cytoplasm
AFI30648	chr1	95962381	95966442	+	Fabp7	cellular organisms	84.4278633688084	regen_0D	minor19			PF00061.21:Lipocalin	GO:0009987=cellular process, GO:0016043=cellular component organization, GO:0061024=membrane organization, GO:0071840=cellular component organization or biogenesis	GO:0097159=organic cyclic compound binding, GO:0005504=fatty acid binding, GO:0008289=lipid binding, GO:0005496=steroid binding, GO:0032934=sterol binding
AFI30302	chr1	95972593	95979494	-	Prom1	Opisthokonta	0.917922008740628	Afi.27hpf.SU5402	minor16			PF05478.9:Prominin	GO:0042325=regulation of phosphorylation, GO:0051171=regulation of nitrogen compound metabolic process, GO:0048666=neuron development, GO:0010646=regulation of cell communication, GO:0030100=regulation of endocytosis	GO:0038023=signaling receptor activity, GO:0032934=sterol binding, GO:0098772=molecular function regulator, GO:0060089=molecular transducer activity, GO:0005488=binding	GO:0005902=microvillus, GO:0043005=neuron projection, GO:0097708=intracellular vesicle, GO:0005793=endoplasmic reticulum-Golgi intermediate compartment, GO:0098858=actin-based cell projection
AFI31002	chr1	95979541	95993019	-	Unchar_13423	Opisthokonta	2.25253551158829	Afi.27hpf.SU5402	minor7			PF05478.9:Prominin
AFI30283	chr1	95999587	96008016	-	Prm1a-4	Opisthokonta	1.47021859447866	Afi.27hpf.SU5402	minor7			PF05478.9:Prominin
AFI31425	chr1	96008063	96013600	-	Unchar_13591	Eumetazoa	0.795881674108944	Afi.27hpf.SU5402	minor12			PF05478.9:Prominin
AFI31958	chr1	96022233	96025509	-	Unchar_13798	Deuterostomia	1.18699540557097	regen_3D				PF05478.9:Prominin
AFI30799	chr1	96040093	96053839	-	R3hcl-2	Eukaryota	8.27927346371512	Afi.09hpf	minor6			PF01424.20:R3H
AFI31158	chr1	96064306	96138743	+	Lzts2-2	Deuterostomia	9.89040212366799	Pluteus	minor7
AFI29994	chr1	96173407	96213100	+	Nrf6-31	cellular organisms	0.410326819502443	Afi.27hpf.SU5402	A3			PF01757.20:Acyl_transf_3
AFI31218	chr1	96313147	96315691	-	Unchar_13515	cellular organisms	23.7439885304409	Afi.27hpf.SU5402	minor17			PF01771.15:Herpes_alk_exo
AFI29925	chr1	96318971	96338589	+	Nrf6-30	cellular organisms	2.64906475256914	regen_1D	A1			PF01757.20:Acyl_transf_3
AFI31317	chr1	96346017	96361216	+	Nrf6-35	cellular organisms	6.05072440709108	regen_0D	minor18			PF01757.20:Acyl_transf_3
AFI31000	chr1	96375890	96403686	+	Nrf6-34	cellular organisms	1.44759364627727	Pluteus	minor15
AFI29821	chr1	96404084	96448917	-	Pdzd7-1	Opisthokonta	77.5206294984137	Afi.09hpf	minor6	3d.Distal_down		PF00595.22:PDZ
AFI31518	chr1	96452221	96458756	+	F204a-2	Opisthokonta	8.37691956268624	Pluteus	minor6
AFI31683	chr1	96465339	96475255	+	Unchar_13694	cellular organisms	1.08973185666014	regen_0D	minor4			PF00106.23:adh_short	GO:0071704=organic substance metabolic process, GO:0042981=regulation of apoptotic process, GO:0043065=positive regulation of apoptotic process, GO:0023052=signaling, GO:0048522=positive regulation of cellular process	GO:0000166=nucleotide binding, GO:0016616=oxidoreductase activity, acting on the CH-OH group of donors, NAD or NADP as acceptor, GO:1901363=heterocyclic compound binding, GO:1901265=nucleoside phosphate binding, GO:0005515=protein binding	GO:0005737=cytoplasm, GO:0005576=extracellular region, GO:0031974=membrane-enclosed lumen, GO:0043226=organelle, GO:0071944=cell periphery
AFI31957	chr1	96494384	96515681	-	Acha9-26	cellular organisms	1.38846821724763	adult_arm	A7			PF02932.14:Neur_chan_memb,PF02931.21:Neur_chan_LBD	GO:1902531=regulation of intracellular signal transduction, GO:0099537=trans-synaptic signaling, GO:0006811=ion transport, GO:0050801=ion homeostasis, GO:0051174=regulation of phosphorus metabolic process	GO:0022839=ion gated channel activity, GO:0022857=transmembrane transporter activity, GO:0005488=binding, GO:0005515=protein binding, GO:0022890=inorganic cation transmembrane transporter activity	GO:0043204=perikaryon, GO:0031226=intrinsic component of plasma membrane, GO:1990351=transporter complex, GO:0032991=protein-containing complex, GO:0044297=cell body
AFI29979	chr1	96542333	96557160	+	Unchar_12994	Eukaryota	0.815526926730595	regen_1D	minor4			PF02412.16:TSP_3
AFI29749	chr1	96670768	96681040	-	S43a3-6	cellular organisms	3.17307765226539	regen_3D	minor4			PF07690.14:MFS_1
AFI29967	chr1	96688253	96715458	-	Wdr7	Eukaryota	8.82649354717787	adult_arm	A4			PF00400.30:WD40	GO:0019725=cellular homeostasis, GO:0035295=tube development, GO:0050794=regulation of cellular process, GO:0048878=chemical homeostasis, GO:0030004=cellular monovalent inorganic cation homeostasis		GO:0043227=membrane-bounded organelle, GO:0045202=synapse, GO:0098793=presynapse, GO:0097708=intracellular vesicle, GO:0031410=cytoplasmic vesicle
AFI31914	chr1	96732936	96760538	-	Nrf6-38	cellular organisms	7.57819372522059	regen_3D	minor4			PF01757.20:Acyl_transf_3
AFI29972	chr1	96802067	96803882	+	Rm43	Eukaryota	33.4130002660804	Afi.39hpf	A6	3d.Distal_up,5d.Distal_up		PF05047.14:L51_S25_CI-B8	GO:0140053=mitochondrial gene expression, GO:0044271=cellular nitrogen compound biosynthetic process, GO:0044267=cellular protein metabolic process, GO:0043604=amide biosynthetic process, GO:0043603=cellular amide metabolic process	GO:0003735=structural constituent of ribosome, GO:0005198=structural molecule activity	GO:0019866=organelle inner membrane, GO:0000313=organellar ribosome, GO:0005840=ribosome, GO:0005622=intracellular anatomical structure, GO:0031975=envelope
AFI30704	chr1	96813390	96827843	-	Noc3l	cellular organisms	22.0727454046248	Afi.18hpf	A6	3d.Distal_up,5d.Distal_up		PF07540.9:NOC3p,PF03914.15:CBF	GO:0019222=regulation of metabolic process, GO:0080090=regulation of primary metabolic process, GO:0061061=muscle structure development, GO:0006355=regulation of transcription, DNA-templated, GO:0060255=regulation of macromolecule metabolic process	GO:0005488=binding, GO:0140110=transcription regulator activity, GO:0003682=chromatin binding, GO:0003700=DNA-binding transcription factor activity, GO:0000981=DNA-binding transcription factor activity, RNA polymerase II-specific	GO:0005622=intracellular anatomical structure, GO:0043226=organelle, GO:0005737=cytoplasm, GO:0043231=intracellular membrane-bounded organelle, GO:0016607=nuclear speck
AFI31490	chr1	96827887	96835664	-	Unchar_13621	Amphiura filiformis	101.355004326206	Pluteus	minor17	3d.Distal_up
AFI30646	chr1	96839697	96943111	+	Atrn1	cellular organisms	7.31692598845839	Afi.09hpf	A4			PF01344.23:Kelch_1,PF01437.23:PSI,PF13854.4:Kelch_5,PF00431.18:CUB	GO:0048666=neuron development, GO:0065007=biological regulation, GO:0050794=regulation of cellular process, GO:0048869=cellular developmental process, GO:0032501=multicellular organismal process	GO:0038023=signaling receptor activity, GO:0060089=molecular transducer activity	GO:0005887=integral component of plasma membrane, GO:0031224=intrinsic component of membrane, GO:0031226=intrinsic component of plasma membrane, GO:0005886=plasma membrane, GO:0016021=integral component of membrane
AFI31511	chr1	96962706	96971302	-	Rmd5a	cellular organisms	118.602864384069	Pluteus	A9			PF10607.7:CLTH	GO:0006511=ubiquitin-dependent protein catabolic process, GO:0044267=cellular protein metabolic process, GO:0009056=catabolic process, GO:0043170=macromolecule metabolic process, GO:0044260=cellular macromolecule metabolic process		GO:0043227=membrane-bounded organelle, GO:0043231=intracellular membrane-bounded organelle, GO:0032991=protein-containing complex, GO:0005737=cytoplasm, GO:0005622=intracellular anatomical structure
AFI29701	chr1	97033302	97052077	-	Unchar_12891	Opisthokonta	9.98779344135114	adult_arm	A9			PF00008.25:EGF,PF00431.18:CUB
AFI30090	chr1	97077206	97104877	-	Abcb9	cellular organisms	1.55306066248464	Afi.39hpf	A5			PF00664.21:ABC_membrane,PF00005.25:ABC_tran	GO:0032502=developmental process, GO:0010629=negative regulation of gene expression, GO:0051234=establishment of localization, GO:0071705=nitrogen compound transport, GO:0060255=regulation of macromolecule metabolic process	GO:0005215=transporter activity, GO:0005524=ATP binding, GO:0042803=protein homodimerization activity, GO:0043168=anion binding, GO:0022804=active transmembrane transporter activity	GO:0031090=organelle membrane, GO:0098588=bounding membrane of organelle, GO:0031984=organelle subcompartment, GO:0043226=organelle, GO:0031227=intrinsic component of endoplasmic reticulum membrane
AFI31989	chr1	97110896	97119215	+	Elob	Metazoa	239.060878059817	Afi.18hpf	A9			PF00240.21:ubiquitin	GO:0048856=anatomical structure development, GO:0034645=cellular macromolecule biosynthetic process, GO:0043687=post-translational protein modification, GO:0036293=response to decreased oxygen levels, GO:0006366=transcription by RNA polymerase II	GO:0019899=enzyme binding, GO:0005515=protein binding, GO:0003713=transcription coactivator activity, GO:0003712=transcription coregulator activity, GO:0044877=protein-containing complex binding	GO:0031461=cullin-RING ubiquitin ligase complex, GO:0008023=transcription elongation factor complex, GO:0043231=intracellular membrane-bounded organelle, GO:0043233=organelle lumen, GO:0031981=nuclear lumen
AFI30077	chr1	97127168	97130629	+	Unchar_13037	Amphiura filiformis	7.00163565402187	Pluteus	minor19
AFI30988	chr1	97135602	97153346	+	Gltp	Eukaryota	6.86988538727787	Afi.39hpf	minor12			PF08718.9:GLTP	GO:0006869=lipid transport, GO:0009987=cellular process, GO:0051179=localization, GO:0006643=membrane lipid metabolic process, GO:0044237=cellular metabolic process	GO:0005488=binding, GO:0097367=carbohydrate derivative binding, GO:0005215=transporter activity, GO:0008289=lipid binding, GO:0005319=lipid transporter activity	GO:0005622=intracellular anatomical structure, GO:0005737=cytoplasm, GO:0005829=cytosol, GO:0016020=membrane
AFI30014	chr1	97189376	97270306	+	Acha3-8	Eukaryota	8.31790937631689	adult_arm	A1			PF02932.14:Neur_chan_memb,PF02931.21:Neur_chan_LBD
AFI31208	chr1	97306060	97334670	+	Unchar_13507	cellular organisms	2.48003104475652	regen_3D	A7			PF12796.5:Ank_2,PF13857.4:Ank_5,PF08477.11:Roc,PF00023.28:Ank
AFI30060	chr1	97338583	97358889	-	Unchar_13028	cellular organisms	7.98245166655769	Afi.09hpf	A5			PF00076.20:RRM_1,PF13516.4:LRR_6,PF12937.5:F-box-like
AFI31896	chr1	97359067	97387333	+	Fkbp6	cellular organisms	37.2675413486592	Afi.09hpf	minor15	5d.Distal_up		PF00254.26:FKBP_C,PF14559.4:TPR_19	GO:0051321=meiotic cell cycle, GO:0007283=spermatogenesis, GO:0065007=biological regulation, GO:0061077=chaperone-mediated protein folding, GO:0090304=nucleic acid metabolic process	GO:0005488=binding, GO:0003824=catalytic activity, GO:0140096=catalytic activity, acting on a protein, GO:0005515=protein binding, GO:0097159=organic cyclic compound binding	GO:0043229=intracellular organelle, GO:1990904=ribonucleoprotein complex, GO:0000793=condensed chromosome, GO:0043227=membrane-bounded organelle, GO:0043228=non-membrane-bounded organelle
AFI31536	chr1	97407812	97408511	-	Unchar_13641	cellular organisms	7.11967755747885	regen_0D	A9		TF
AFI29870	chr1	97409218	97451948	+	Unchar_12950	cellular organisms	2.6176016361551	Afi.27hpf.SU5402	A7			PF12796.5:Ank_2,PF08477.11:Roc,PF00023.28:Ank
AFI31556	chr1	97470002	97518964	-	Ypel2	cellular organisms	39.1300213310897	adult_arm	A9			PF03226.12:Yippee-Mis18
AFI30044	chr1	97582208	97780639	-	Acha3-9	cellular organisms	7.35018469910515	adult_arm	minor4			PF02932.14:Neur_chan_memb,PF02931.21:Neur_chan_LBD
AFI31091	chr1	97707801	97708431	+	Unchar_13465	Bilateria	1.85347028802408	regen_1D	minor7			PF13472.4:Lipase_GDSL_2
AFI30159	chr1	97708665	97708896	+	Unchar_13067	Amphiura filiformis	6.21075112480268	Afi.09hpf	minor18
AFI30349	chr1	97797997	97809618	-	Pop5	Eukaryota	77.6078483897192	regen_3D	A5			PF01900.17:RNase_P_Rpp14	GO:0090305=nucleic acid phosphodiester bond hydrolysis, GO:0016070=RNA metabolic process, GO:0071840=cellular component organization or biogenesis, GO:0044085=cellular component biogenesis, GO:0034641=cellular nitrogen compound metabolic process	GO:0016787=hydrolase activity, GO:0140098=catalytic activity, acting on RNA, GO:0004518=nuclease activity, GO:0004519=endonuclease activity, GO:1901363=heterocyclic compound binding	GO:0005654=nucleoplasm, GO:0043233=organelle lumen, GO:0005622=intracellular anatomical structure, GO:0031974=membrane-enclosed lumen, GO:0043232=intracellular non-membrane-bounded organelle
AFI30532	chr1	97818565	97821723	+	Ar6p4	Eukaryota	337.143522621045	Pluteus	minor12			PF10500.7:SR-25	GO:1901360=organic cyclic compound metabolic process, GO:0044237=cellular metabolic process, GO:0090304=nucleic acid metabolic process, GO:0046483=heterocycle metabolic process, GO:0016070=RNA metabolic process		GO:0043231=intracellular membrane-bounded organelle, GO:0043229=intracellular organelle, GO:0043227=membrane-bounded organelle, GO:0005634=nucleus, GO:0043226=organelle
AFI30717	chr1	97830942	97831446	+	Unchar_13312	Eumetazoa	2.71966656525496	regen_1D	minor17			PF02994.12:Transposase_22	GO:0009987=cellular process, GO:0032196=transposition	GO:0005488=binding, GO:1901363=heterocyclic compound binding, GO:0003723=RNA binding, GO:0097159=organic cyclic compound binding, GO:0003676=nucleic acid binding
AFI30460	chr1	97957138	97964009	-	Gid4	Eukaryota	59.9258236232972	Afi.09hpf	A7			PF09783.7:Vac_ImportDeg	GO:0043632=modification-dependent macromolecule catabolic process, GO:0044267=cellular protein metabolic process, GO:0044248=cellular catabolic process, GO:0071704=organic substance metabolic process, GO:0006464=cellular protein modification process	GO:0016740=transferase activity, GO:0003824=catalytic activity, GO:0061630=ubiquitin protein ligase activity, GO:0140096=catalytic activity, acting on a protein, GO:0004842=ubiquitin-protein transferase activity
AFI30947	chr1	97971600	97981978	+	Atpf2	cellular organisms	27.1957874431099	Afi.18hpf	A5	5d.Distal_up		PF07542.9:ATP12	GO:0034622=cellular protein-containing complex assembly, GO:0043933=protein-containing complex subunit organization, GO:0016043=cellular component organization, GO:0009987=cellular process, GO:0065003=protein-containing complex assembly		GO:0043233=organelle lumen, GO:0043226=organelle, GO:0070013=intracellular organelle lumen, GO:0005737=cytoplasm, GO:0043227=membrane-bounded organelle
AFI32002	chr1	97985564	97997208	-	Drc3	cellular organisms	32.7765926394693	Afi.18hpf	A7			PF14580.4:LRR_9			GO:0005622=intracellular anatomical structure, GO:0042995=cell projection, GO:0120025=plasma membrane bounded cell projection, GO:0005929=cilium, GO:0043226=organelle
AFI30581	chr1	97997471	98010683	+	Tm1l2-1	cellular organisms	38.7703980093582	adult_arm	A4			PF00790.17:VHS	GO:0016192=vesicle-mediated transport, GO:0006955=immune response, GO:0051716=cellular response to stimulus, GO:0015833=peptide transport, GO:0045839=negative regulation of mitotic nuclear division	GO:0019900=kinase binding, GO:0005515=protein binding, GO:0005488=binding, GO:0030276=clathrin binding, GO:0019901=protein kinase binding	GO:0005829=cytosol, GO:0043231=intracellular membrane-bounded organelle, GO:0031410=cytoplasmic vesicle, GO:0005764=lysosome, GO:0031090=organelle membrane
AFI31294	chr1	98010748	98027768	+	Tm1l2-2	Metazoa	44.0024388925486	adult_arm	A4			PF03127.12:GAT	GO:0006955=immune response, GO:0010564=regulation of cell cycle process, GO:0016197=endosomal transport, GO:0033043=regulation of organelle organization, GO:0007165=signal transduction	GO:0005515=protein binding, GO:0030276=clathrin binding, GO:0019900=kinase binding, GO:0005488=binding, GO:0019899=enzyme binding	GO:0000323=lytic vacuole, GO:0030667=secretory granule membrane, GO:0099503=secretory vesicle, GO:0043227=membrane-bounded organelle, GO:0005768=endosome
AFI31687	chr1	98071924	98089749	-	P20d2-3	cellular organisms	9.30840575594882	adult_arm	A4			PF07687.12:M20_dimer,PF01546.26:Peptidase_M20
AFI31859	chr1	98099951	98121015	+	P20d2-4	cellular organisms	4.79703430937792	regen_3D	minor16			PF07687.12:M20_dimer,PF01546.26:Peptidase_M20
AFI30189	chr1	98128862	98131957	-	Tlr4-6	cellular organisms	10.2513955849876	regen_0D	A1		immune	PF13676.4:TIR_2
AFI29799	chr1	98236101	98236795	+	Unchar_12926	cellular organisms	9.68131432873816	Afi.27hpf.SU5402	minor7			PF05699.12:Dimer_Tnp_hAT
AFI30934	chr1	98276072	98289577	-	Unchar_13392	cellular organisms	5.04640045332073	Afi.09hpf	A6
AFI31404	chr1	98464330	98465697	+	Mfgm-50	Opisthokonta	208.61384926482	regen_1D	A2			PF00008.25:EGF
AFI29990	chr1	98682226	98700755	+	Unchar_12998	Amphiura filiformis	113.324951733036	adult_arm	A9			PF00008.25:EGF
AFI31920	chr1	98831314	98855455	+	Susd2-8	cellular organisms	4.8795791971952	regen_0D	minor18			PF03782.15:AMOP,PF00094.23:VWD,PF00058.15:Ldl_recept_b,PF03160.12:Calx-beta
AFI31729	chr1	98861368	98893236	-	Susd2-7	cellular organisms	0.924647587533932	regen_0D	minor4			PF03782.15:AMOP,PF00094.23:VWD,PF03160.12:Calx-beta
AFI31522	chr1	98919396	98921189	+	Unchar_13631	Eumetazoa	3.19757645904123	Afi.27hpf.DMSO	minor17		TF	PF05485.10:THAP
AFI31514	chr1	98922917	98923703	+	Unchar_13628	Amphiura filiformis	2.75585243235349	Afi.27hpf.DMSO	A6
AFI30363	chr1	98926263	98929682	+	Unchar_13154	Amphiura filiformis	2.98570378685759	Afi.27hpf.DMSO	minor17
AFI31965	chr1	98939910	98948752	-	Rs15a	cellular organisms	20536.3680414941	Pluteus	A5	5d.Distal_up,5d.Proximal_up		PF00410.17:Ribosomal_S8	GO:0034645=cellular macromolecule biosynthetic process, GO:0043043=peptide biosynthetic process, GO:0006412=translation, GO:0009058=biosynthetic process, GO:0032501=multicellular organismal process	GO:0003735=structural constituent of ribosome, GO:0005198=structural molecule activity	GO:0005622=intracellular anatomical structure, GO:0005829=cytosol, GO:0043228=non-membrane-bounded organelle, GO:0015935=small ribosomal subunit, GO:0005840=ribosome
AFI30426	chr1	98948851	99002950	+	Unchar_13183	Metazoa	22.7063485465065	Pluteus	A7			PF13646.4:HEAT_2
AFI30712	chr1	99011847	99020705	-	Thiom	cellular organisms	54.4025632083282	regen_3D	A6	5d.Distal_up		PF00085.18:Thioredoxin	GO:0009719=response to endogenous stimulus, GO:0009628=response to abiotic stimulus, GO:0001666=response to hypoxia, GO:1901565=organonitrogen compound catabolic process, GO:0031669=cellular response to nutrient levels	GO:0015036=disulfide oxidoreductase activity, GO:0016491=oxidoreductase activity, GO:0003824=catalytic activity, GO:0016667=oxidoreductase activity, acting on a sulfur group of donors, GO:0044877=protein-containing complex binding	GO:0043005=neuron projection, GO:0031981=nuclear lumen, GO:0097447=dendritic tree, GO:0043229=intracellular organelle, GO:0043227=membrane-bounded organelle
AFI31954	chr1	99020902	99024595	+	Unchar_13795	Bilateria	17.8034695003824	Afi.18hpf	minor19			PF15400.4:TEX33
AFI30288	chr1	99036345	99115196	-	Adprh-2	cellular organisms	20.7877557866682	regen_1D	A2			PF03747.12:ADP_ribosyl_GH	GO:0044238=primary metabolic process, GO:1901564=organonitrogen compound metabolic process, GO:0043170=macromolecule metabolic process, GO:0043412=macromolecule modification, GO:0008152=metabolic process	GO:0000287=magnesium ion binding, GO:0046872=metal ion binding, GO:0005488=binding, GO:0016787=hydrolase activity, GO:0003824=catalytic activity	GO:0005622=intracellular anatomical structure
AFI29827	chr1	99116176	99126885	+	Fopnl	cellular organisms	20.921500002718	Afi.18hpf	A5	3d.Distal_up,5d.Distal_up		PF09398.8:FOP_dimer	GO:0022607=cellular component assembly, GO:0016043=cellular component organization, GO:0044085=cellular component biogenesis, GO:0044782=cilium organization, GO:0006996=organelle organization		GO:0043227=membrane-bounded organelle, GO:0031514=motile cilium, GO:0120025=plasma membrane bounded cell projection, GO:0043229=intracellular organelle, GO:0005813=centrosome
AFI30021	chr1	99133046	99161661	+	Pdcd4	cellular organisms	48.9472898478759	adult_arm	A8		TF	PF02847.15:MA3	GO:1902531=regulation of intracellular signal transduction, GO:0010942=positive regulation of cell death, GO:0007507=heart development, GO:0048856=anatomical structure development, GO:0045786=negative regulation of cell cycle		GO:0043229=intracellular organelle, GO:0043231=intracellular membrane-bounded organelle, GO:0005622=intracellular anatomical structure, GO:0043226=organelle, GO:0043227=membrane-bounded organelle
AFI30992	chr1	99165012	99215303	+	Hm20a-3	cellular organisms	6.6835201981747	Afi.18hpf	A9		TF	PF00505.17:HMG_box
AFI29933	chr1	99293967	99342790	-	Unchar_12972	Amphiura filiformis	114.692621053388	regen_0D	minor19
AFI30293	chr1	99621616	99663003	+	Unchar_13125	Bilateria	154.560043221127	regen_0D	A2			PF00184.15:Hormone_5	GO:0050794=regulation of cellular process, GO:0009966=regulation of signal transduction, GO:0006874=cellular calcium ion homeostasis, GO:0010033=response to organic substance, GO:0045776=negative regulation of blood pressure	GO:0098772=molecular function regulator, GO:0001664=G protein-coupled receptor binding, GO:0048018=receptor ligand activity, GO:0030545=signaling receptor regulator activity, GO:0005179=hormone activity	GO:0005737=cytoplasm, GO:0045202=synapse, GO:0012505=endomembrane system, GO:0031410=cytoplasmic vesicle, GO:0005576=extracellular region
AFI30398	chr1	99673686	99696888	-	Cbpb1-2	cellular organisms	13.7261192717265	regen_0D	minor18			PF00246.22:Peptidase_M14,PF02244.14:Propep_M14	GO:0065008=regulation of biological quality, GO:0043412=macromolecule modification, GO:0051239=regulation of multicellular organismal process, GO:0006325=chromatin organization, GO:0050818=regulation of coagulation	GO:0004180=carboxypeptidase activity, GO:0140096=catalytic activity, acting on a protein, GO:0016787=hydrolase activity, GO:0046872=metal ion binding, GO:0046914=transition metal ion binding	GO:0031982=vesicle, GO:0043229=intracellular organelle, GO:0062023=collagen-containing extracellular matrix, GO:0005576=extracellular region, GO:0097708=intracellular vesicle
AFI30802	chr1	99701600	99707824	+	Calms-6	cellular organisms	108.800871800342	regen_3D	A7			PF13499.4:EF-hand_7
AFI31250	chr1	99716499	99723928	-	Cbpb1-3	cellular organisms	0.451818242552964	regen_0D	minor18			PF00246.22:Peptidase_M14,PF02244.14:Propep_M14	GO:0044237=cellular metabolic process, GO:0042592=homeostatic process, GO:0032879=regulation of localization, GO:0043543=protein acylation, GO:0050878=regulation of body fluid levels	GO:0004180=carboxypeptidase activity, GO:0046914=transition metal ion binding, GO:0016787=hydrolase activity, GO:0008238=exopeptidase activity, GO:0003824=catalytic activity	GO:0043229=intracellular organelle, GO:0005576=extracellular region, GO:0097708=intracellular vesicle, GO:0043226=organelle, GO:0043227=membrane-bounded organelle
AFI30763	chr1	99727260	99762753	-	Cbpa5-4	cellular organisms	8.41802507982236	regen_0D	minor19			PF00246.22:Peptidase_M14,PF02244.14:Propep_M14	GO:0051130=positive regulation of cellular component organization, GO:0003013=circulatory system process, GO:0006475=internal protein amino acid acetylation, GO:0010817=regulation of hormone levels, GO:0050793=regulation of developmental process	GO:0008270=zinc ion binding, GO:0046914=transition metal ion binding, GO:0005488=binding, GO:0043169=cation binding, GO:0140096=catalytic activity, acting on a protein	GO:0030141=secretory granule, GO:0030133=transport vesicle, GO:0005576=extracellular region, GO:0031982=vesicle, GO:0097708=intracellular vesicle
AFI31876	chr1	99777686	99786319	-	Cbpa5-5	cellular organisms	3.26996607390117	regen_0D	A2			PF00246.22:Peptidase_M14,PF02244.14:Propep_M14	GO:0006464=cellular protein modification process, GO:0008152=metabolic process, GO:0050727=regulation of inflammatory response, GO:0006996=organelle organization, GO:0051128=regulation of cellular component organization	GO:0046914=transition metal ion binding, GO:0008237=metallopeptidase activity, GO:0008233=peptidase activity, GO:0043169=cation binding, GO:0046872=metal ion binding	GO:0005615=extracellular space, GO:0099503=secretory vesicle, GO:0097708=intracellular vesicle, GO:0043229=intracellular organelle, GO:0005576=extracellular region
AFI30279	chr1	99797700	99811523	-	Cbpa1-5	cellular organisms	33.1959925285415	regen_0D	minor19			PF00246.22:Peptidase_M14,PF02244.14:Propep_M14	GO:0051276=chromosome organization, GO:0050727=regulation of inflammatory response, GO:0051049=regulation of transport, GO:0016570=histone modification, GO:0006950=response to stress	GO:0003824=catalytic activity, GO:0140096=catalytic activity, acting on a protein, GO:0043167=ion binding, GO:0016787=hydrolase activity, GO:0046872=metal ion binding	GO:0030133=transport vesicle, GO:0062023=collagen-containing extracellular matrix, GO:0012505=endomembrane system, GO:0031410=cytoplasmic vesicle, GO:0043227=membrane-bounded organelle
AFI31866	chr1	99816666	99823470	-	Cbpb1-4	cellular organisms	8.46364745412057	regen_3D	A2			PF00246.22:Peptidase_M14,PF02244.14:Propep_M14	GO:0065007=biological regulation, GO:0009749=response to glucose, GO:0050794=regulation of cellular process, GO:0019538=protein metabolic process, GO:1901701=cellular response to oxygen-containing compound	GO:0008233=peptidase activity, GO:0140096=catalytic activity, acting on a protein, GO:0043167=ion binding, GO:0005488=binding, GO:0004180=carboxypeptidase activity	GO:0031410=cytoplasmic vesicle, GO:0043227=membrane-bounded organelle, GO:0005737=cytoplasm, GO:0030141=secretory granule, GO:0062023=collagen-containing extracellular matrix
AFI30755	chr1	99883959	99884616	-	Unchar_13327	Amphiura filiformis	4.27517627874398	regen_0D	A3
AFI31243	chr1	99884683	99892182	-	Unchar_13523	Amphiura filiformis	2.13758813937199	regen_0D
AFI31724	chr1	99910831	99996757	-	Kcp-3	cellular organisms	20.8813479077754	regen_0D	minor4		immune	PF00008.25:EGF,PF00057.16:Ldl_recept_a,PF00050.19:Kazal_1,PF07648.13:Kazal_2,PF01390.18:SEA
AFI31487	chr1	99998444	100037790	-	Skel1-5	Eukaryota	5.7344476241395	adult_arm	minor1			PF10517.7:DM13,PF03351.15:DOMON	GO:0071840=cellular component organization or biogenesis, GO:0016043=cellular component organization, GO:0007049=cell cycle, GO:1901615=organic hydroxy compound metabolic process, GO:0071704=organic substance metabolic process	GO:0003824=catalytic activity, GO:0004497=monooxygenase activity, GO:0005198=structural molecule activity, GO:0016491=oxidoreductase activity	GO:0043228=non-membrane-bounded organelle, GO:0043226=organelle, GO:0043227=membrane-bounded organelle, GO:0005622=intracellular anatomical structure, GO:0043231=intracellular membrane-bounded organelle
AFI31079	chr1	100047140	100096790	+	Agrg4-24	cellular organisms	35.7492588077936	regen_0D	minor4		immune	PF01825.19:GPS,PF00002.22:7tm_2,PF03160.12:Calx-beta,PF00090.17:TSP_1	GO:1903506=regulation of nucleic acid-templated transcription, GO:0048878=chemical homeostasis, GO:0080090=regulation of primary metabolic process, GO:0065008=regulation of biological quality, GO:0051174=regulation of phosphorus metabolic process	GO:0004888=transmembrane signaling receptor activity, GO:0004930=G protein-coupled receptor activity, GO:0038023=signaling receptor activity, GO:0060089=molecular transducer activity	GO:0043226=organelle, GO:0043229=intracellular organelle, GO:0043227=membrane-bounded organelle, GO:0031224=intrinsic component of membrane, GO:0031410=cytoplasmic vesicle
AFI30906	chr1	100106890	100167435	+	Unchar_13379	cellular organisms	7.49192639962618	regen_0D	minor4			PF03160.12:Calx-beta,PF01390.18:SEA
AFI30738	chr1	100265475	100305842	-	Unchar_13318	Eukaryota	10.5046872415282	Afi.27hpf.DMSO	A9			PF15376.4:DUF4603
AFI31135	chr1	100305873	100306101	-	K0232	Bilateria	150.311665565937	Pluteus	A7			PF15376.4:DUF4603
AFI29918	chr1	100330272	100357491	+	Zrn1a	cellular organisms	3.79362027191039	adult_arm	minor1			PF00641.16:zf-RanBP,PF02338.17:OTU	GO:0022603=regulation of anatomical structure morphogenesis, GO:0044267=cellular protein metabolic process, GO:0007417=central nervous system development, GO:0060322=head development, GO:1901564=organonitrogen compound metabolic process	GO:0004843=thiol-dependent deubiquitinase, GO:0070530=K63-linked polyubiquitin modification-dependent protein binding, GO:0019783=ubiquitin-like protein-specific protease activity, GO:0003824=catalytic activity, GO:0008234=cysteine-type peptidase activity	GO:0043231=intracellular membrane-bounded organelle, GO:0005737=cytoplasm, GO:0031974=membrane-enclosed lumen, GO:0043227=membrane-bounded organelle, GO:0070013=intracellular organelle lumen
AFI31210	chr1	100375407	100475413	+	I5p1	Eukaryota	63.5648462122813	Afi.09hpf	minor4				GO:0019932=second-messenger-mediated signaling, GO:0007548=sex differentiation, GO:0007167=enzyme linked receptor protein signaling pathway, GO:0009987=cellular process, GO:0019637=organophosphate metabolic process	GO:0042578=phosphoric ester hydrolase activity, GO:0003824=catalytic activity, GO:0052745=inositol phosphate phosphatase activity, GO:0016791=phosphatase activity, GO:0005515=protein binding	GO:0005886=plasma membrane, GO:0016020=membrane, GO:0071944=cell periphery
AFI30008	chr1	100524171	100531265	+	Nkx62	Metazoa	6.70789370266496	regen_0D	A8			PF00046.27:Homeobox	GO:0071840=cellular component organization or biogenesis, GO:0051091=positive regulation of DNA-binding transcription factor activity, GO:0090277=positive regulation of peptide hormone secretion, GO:0007423=sensory organ development, GO:1901700=response to oxygen-containing compound	GO:0000976=transcription cis-regulatory region binding, GO:1901363=heterocyclic compound binding, GO:0000987=cis-regulatory region sequence-specific DNA binding, GO:0003677=DNA binding, GO:0005488=binding	GO:0043229=intracellular organelle, GO:0005829=cytosol, GO:0043227=membrane-bounded organelle, GO:0043226=organelle, GO:0005622=intracellular anatomical structure
AFI30631	chr1	100661616	100674040	+	Glas	Amphiura filiformis	5.19692866997255	Afi.27hpf.DMSO	minor16		TF	PF00096.24:zf-C2H2
AFI30243	chr1	100678859	100680263	+	14.33	cellular organisms	28.2098998859218	adult_arm	A7			PF00244.18:14-3-3	GO:0042221=response to chemical, GO:0050896=response to stimulus	GO:0032553=ribonucleotide binding, GO:1901265=nucleoside phosphate binding, GO:0005488=binding, GO:0035639=purine ribonucleoside triphosphate binding, GO:0005524=ATP binding	GO:0043226=organelle, GO:0012505=endomembrane system, GO:0005739=mitochondrion, GO:0016020=membrane, GO:0005622=intracellular anatomical structure
AFI31023	chr1	100695909	100704640	-	Chle-16	cellular organisms	13.7050150263602	Pluteus	minor18			PF00135.26:COesterase
AFI30268	chr1	100705576	100714851	-	Aces-48	cellular organisms	4.90697804395594	Pluteus	A1			PF00135.26:COesterase
AFI31183	chr1	100717326	100727429	-	Aces-52	cellular organisms	1.89539069221827	Pluteus	minor12			PF00135.26:COesterase
AFI29816	chr1	100734693	100750166	-	Aces-46	cellular organisms	2.22098075919845	Pluteus	minor1			PF00135.26:COesterase
AFI31360	chr1	100758397	100763634	-	Aces-53	cellular organisms	1.92478759459367	Pluteus	minor19			PF00135.26:COesterase
AFI31099	chr1	100765686	100772827	-	Aces-51	cellular organisms	6.08432348089163	Pluteus	minor17			PF00135.26:COesterase
AFI29930	chr1	100780010	100787896	-	Chle-15	cellular organisms	0.862189710380987	Pluteus	minor17			PF00135.26:COesterase
AFI31608	chr1	100809464	100871434	+	Unchar_13669	Eukaryota	27.0362873139405	adult_arm	A2	5d.Distal_down,5d.Proximal_down		PF00008.25:EGF,PF12661.5:hEGF
AFI31968	chr1	100904334	100913735	+	Unchar_13800	Amphiura filiformis	5.76741126464967	regen_1D	A2
AFI30081	chr1	100948698	100950450	-	Gpr1-2	Eumetazoa	0.4228959504189	adult_arm	minor17			PF00001.19:7tm_1
AFI31993	chr1	100994902	100998490	+	Unchar_13811	Amphiura filiformis	5.3793815350554	Pluteus
AFI31629	chr1	101003714	101006216	+	Unchar_13676	Eukaryota	0.958427580512808	Pluteus				PF02214.20:BTB_2
AFI30821	chr1	101059215	101064488	+	Egr1	Metazoa	159.742166141246	regen_1D	A2		immune,TF	PF00096.24:zf-C2H2	GO:0043069=negative regulation of programmed cell death, GO:1903039=positive regulation of leukocyte cell-cell adhesion, GO:1901576=organic substance biosynthetic process, GO:0014070=response to organic cyclic compound, GO:0045860=positive regulation of protein kinase activity	GO:0097159=organic cyclic compound binding, GO:0046872=metal ion binding, GO:0001067=transcription regulatory region nucleic acid binding, GO:0008134=transcription factor binding, GO:0046914=transition metal ion binding	GO:0005737=cytoplasm, GO:0043227=membrane-bounded organelle, GO:0005654=nucleoplasm, GO:0005622=intracellular anatomical structure, GO:0043233=organelle lumen
AFI29675	chr1	101152996	101160812	-	Unchar_12883	Bilateria	6.20126699530526	Pluteus	A5			PF03357.19:Snf7	GO:0010256=endomembrane system organization, GO:0051656=establishment of organelle localization, GO:0051310=metaphase plate congression, GO:0032984=protein-containing complex disassembly, GO:0000819=sister chromatid segregation	GO:0005215=transporter activity	GO:0043227=membrane-bounded organelle, GO:0005829=cytosol, GO:0005634=nucleus, GO:0031967=organelle envelope, GO:0098796=membrane protein complex
AFI29854	chr1	101161051	101174642	-	Chmp7	Eukaryota	12.6643990728762	Afi.18hpf	A5			PF03357.19:Snf7	GO:0006810=transport, GO:0034613=cellular protein localization, GO:0051649=establishment of localization in cell, GO:0015833=peptide transport, GO:0070925=organelle assembly	GO:0005215=transporter activity	GO:0031982=vesicle, GO:0012505=endomembrane system, GO:0031975=envelope, GO:0098796=membrane protein complex, GO:0043231=intracellular membrane-bounded organelle
AFI30214	chr1	101194660	101242343	+	Ttf2-2	cellular organisms	6.23115703298241	Pluteus	A8			PF00271.29:Helicase_C,PF00176.21:SNF2_N	GO:0046483=heterocycle metabolic process, GO:0007049=cell cycle, GO:0009987=cellular process, GO:0019438=aromatic compound biosynthetic process, GO:0034645=cellular macromolecule biosynthetic process	GO:0016462=pyrophosphatase activity, GO:0016817=hydrolase activity, acting on acid anhydrides, GO:0016787=hydrolase activity, GO:0008094=ATP-dependent activity, acting on DNA, GO:0017111=nucleoside-triphosphatase activity	GO:0043226=organelle, GO:0005634=nucleus, GO:0043231=intracellular membrane-bounded organelle, GO:0005654=nucleoplasm, GO:0043233=organelle lumen
AFI31812	chr1	101255418	101262798	-	Unchar_13738	cellular organisms	1.11725464664785	regen_3D	minor6		immune	PF05729.10:NACHT
AFI30235	chr1	101263735	101270827	-	Unchar_13099	Amphiura filiformis	0.437629726389065	adult_arm	minor19			PF15112.4:DUF4559
AFI31832	chr1	101282506	101288138	-	Mf13a-2	cellular organisms	15.9721990169049	Afi.09hpf	minor16			PF13347.4:MFS_2
AFI30533	chr1	101290431	101307406	+	Unchar_13224	Amphiura filiformis	92.5111312166825	adult_arm	A7
AFI31925	chr1	101307549	101327816	+	Ef2k-2	cellular organisms	28.3529617636161	Afi.09hpf	A6		kinase	PF02816.16:Alpha_kinase	GO:0043412=macromolecule modification, GO:0120035=regulation of plasma membrane bounded cell projection organization, GO:0006414=translational elongation, GO:0048523=negative regulation of cellular process, GO:0051171=regulation of nitrogen compound metabolic process	GO:0016773=phosphotransferase activity, alcohol group as acceptor, GO:0008135=translation factor activity, RNA binding, GO:0005516=calmodulin binding, GO:0140096=catalytic activity, acting on a protein, GO:0003723=RNA binding	GO:0014069=postsynaptic density, GO:0099572=postsynaptic specialization, GO:0098794=postsynapse, GO:0032279=asymmetric synapse, GO:0043226=organelle
AFI31602	chr1	101334523	101352644	+	Ef2k-1	Eukaryota	23.0044551469619	Afi.27hpf.DMSO	minor12		kinase	PF02816.16:Alpha_kinase	GO:0051246=regulation of protein metabolic process, GO:0051239=regulation of multicellular organismal process, GO:0120035=regulation of plasma membrane bounded cell projection organization, GO:0050773=regulation of dendrite development, GO:0036293=response to decreased oxygen levels	GO:0016773=phosphotransferase activity, alcohol group as acceptor, GO:0016772=transferase activity, transferring phosphorus-containing groups, GO:0005488=binding, GO:0003723=RNA binding, GO:0008135=translation factor activity, RNA binding	GO:0005829=cytosol, GO:0032279=asymmetric synapse, GO:0098984=neuron to neuron synapse, GO:0042995=cell projection, GO:0120025=plasma membrane bounded cell projection
AFI30396	chr1	101366273	101380017	-	Tssk1-2	cellular organisms	1.26960032677142	Afi.27hpf.FSW	minor6		kinase	PF00069.23:Pkinase
AFI30901	chr1	101387312	101401179	+	Yets4	cellular organisms	50.5485778042747	Afi.18hpf	A5			PF03366.14:YEATS	GO:0045944=positive regulation of transcription by RNA polymerase II, GO:2001141=regulation of RNA biosynthetic process, GO:0090304=nucleic acid metabolic process, GO:0065007=biological regulation, GO:0016570=histone modification	GO:0097159=organic cyclic compound binding, GO:0003700=DNA-binding transcription factor activity, GO:1901363=heterocyclic compound binding, GO:0140110=transcription regulator activity, GO:0005198=structural molecule activity	GO:0000123=histone acetyltransferase complex, GO:0005622=intracellular anatomical structure, GO:0012505=endomembrane system, GO:0043231=intracellular membrane-bounded organelle, GO:0005667=transcription regulator complex
AFI31092	chr1	101405969	101436999	-	Fcer2-18	cellular organisms	3.47779463593839	regen_0D	A2		immune	PF00530.16:SRCR,PF00059.19:Lectin_C,PF00084.18:Sushi,PF01822.17:WSC	GO:0002705=positive regulation of leukocyte mediated immunity, GO:0010033=response to organic substance, GO:0044093=positive regulation of molecular function, GO:0002706=regulation of lymphocyte mediated immunity, GO:0002697=regulation of immune effector process	GO:0044877=protein-containing complex binding, GO:0005515=protein binding, GO:0005102=signaling receptor binding, GO:0005488=binding, GO:0050839=cell adhesion molecule binding	GO:0005886=plasma membrane, GO:0005887=integral component of plasma membrane, GO:0005576=extracellular region, GO:0016020=membrane, GO:0009986=cell surface
AFI31315	chr1	101490371	101502240	-	Unchar_13553	Eleutherozoa	15.4897238148691	adult_arm	A1
AFI30609	chr1	101521690	101537076	+	Unchar_13258	cellular organisms	18.7614453836915	regen_1D	A3		immune	PF13676.4:TIR_2
AFI31681	chr1	101547599	101551381	-	Unchar_13692	Amphiura filiformis	4.13383137663512	Afi.27hpf.SU5402	minor12			PF00688.16:TGFb_propeptide
AFI31615	chr1	101590069	101649111	-	Cyh1	cellular organisms	56.2859475531072	Afi.09hpf	A9			PF01369.18:Sec7,PF00169.27:PH	GO:0033043=regulation of organelle organization, GO:0071900=regulation of protein serine/threonine kinase activity, GO:0048584=positive regulation of response to stimulus, GO:0009888=tissue development, GO:0048519=negative regulation of biological process	GO:1901981=phosphatidylinositol phosphate binding, GO:0019899=enzyme binding, GO:0042802=identical protein binding, GO:0043168=anion binding, GO:0042803=protein homodimerization activity	GO:0031234=extrinsic component of cytoplasmic side of plasma membrane, GO:0030496=midbody, GO:0016020=membrane, GO:0005737=cytoplasm, GO:0120025=plasma membrane bounded cell projection
AFI29764	chr1	101682867	101708782	+	Wdr13	Eukaryota	9.97343997947783	Afi.09hpf	A6			PF00400.30:WD40	GO:0065007=biological regulation, GO:0008285=negative regulation of cell population proliferation, GO:0050789=regulation of biological process, GO:0050794=regulation of cellular process, GO:0048523=negative regulation of cellular process	GO:0003682=chromatin binding, GO:0005488=binding	GO:0043233=organelle lumen, GO:0043229=intracellular organelle, GO:0043231=intracellular membrane-bounded organelle, GO:0071944=cell periphery, GO:0005815=microtubule organizing center
AFI30151	chr1	101773197	101782392	-	Unchar_13064	Amphiura filiformis	17.0969987370979	Afi.09hpf	minor16
AFI31714	chr1	101782442	101792591	-	Lmtk1	cellular organisms	16.233907965044	Afi.09hpf	A4		kinase	PF07714.15:Pkinase_Tyr	GO:0048468=cell development, GO:0008152=metabolic process, GO:0120039=plasma membrane bounded cell projection morphogenesis, GO:0097485=neuron projection guidance, GO:0051716=cellular response to stimulus	GO:0043167=ion binding, GO:0004857=enzyme inhibitor activity, GO:0016772=transferase activity, transferring phosphorus-containing groups, GO:0016773=phosphotransferase activity, alcohol group as acceptor, GO:0005515=protein binding	GO:0043227=membrane-bounded organelle, GO:0016020=membrane, GO:0036477=somatodendritic compartment, GO:0012505=endomembrane system, GO:0042995=cell projection
AFI30158	chr1	101814657	101854838	+	S11ip	Eukaryota	7.47504911552436	Afi.18hpf	A3			PF13855.4:LRR_8
AFI31507	chr1	101944955	102001145	-	Pdc6i	cellular organisms	16.1661281650022	adult_arm	A3			PF13949.4:ALIX_LYPXL_bnd,PF03097.16:BRO1	GO:0032872=regulation of stress-activated MAPK cascade, GO:0032874=positive regulation of stress-activated MAPK cascade, GO:0030866=cortical actin cytoskeleton organization, GO:0044837=actomyosin contractile ring organization, GO:0044419=biological process involved in interspecies interaction between organisms	GO:0005488=binding, GO:0042802=identical protein binding, GO:0005515=protein binding, GO:0001664=G protein-coupled receptor binding, GO:0005102=signaling receptor binding	GO:0015629=actin cytoskeleton, GO:0005770=late endosome, GO:0031410=cytoplasmic vesicle, GO:0043231=intracellular membrane-bounded organelle, GO:0042641=actomyosin
AFI31641	chr1	102014768	102056949	+	Sbp2l	Eukaryota	6.52670906663913	adult_arm	A4			PF01248.24:Ribosomal_L7Ae	GO:0010468=regulation of gene expression, GO:0045727=positive regulation of translation, GO:0034641=cellular nitrogen compound metabolic process, GO:0060255=regulation of macromolecule metabolic process, GO:0008152=metabolic process	GO:0005488=binding, GO:0044877=protein-containing complex binding, GO:0003729=mRNA binding, GO:1901363=heterocyclic compound binding, GO:0097159=organic cyclic compound binding	GO:1990904=ribonucleoprotein complex, GO:0032991=protein-containing complex, GO:0005829=cytosol, GO:0005622=intracellular anatomical structure, GO:0005737=cytoplasm
AFI31873	chr1	102070942	102100435	-	Acoc	cellular organisms	27.5245595393618	Afi.27hpf.DMSO	A7			PF00694.17:Aconitase_C,PF00330.18:Aconitase	GO:0034641=cellular nitrogen compound metabolic process, GO:0071456=cellular response to hypoxia, GO:0009892=negative regulation of metabolic process, GO:0034248=regulation of cellular amide metabolic process, GO:0065008=regulation of biological quality	GO:0005488=binding, GO:0003729=mRNA binding, GO:0016836=hydro-lyase activity, GO:0097159=organic cyclic compound binding, GO:0016829=lyase activity	GO:0005739=mitochondrion, GO:0042995=cell projection, GO:0030424=axon, GO:0120025=plasma membrane bounded cell projection, GO:0043227=membrane-bounded organelle
AFI30710	chr1	102118933	102126763	-	Seve	Eukaryota	19.8065170720443	Afi.09hpf	minor18			PF00626.20:Gelsolin	GO:0008064=regulation of actin polymerization or depolymerization, GO:0022411=cellular component disassembly, GO:0007010=cytoskeleton organization, GO:0032956=regulation of actin cytoskeleton organization, GO:0065007=biological regulation	GO:0043168=anion binding, GO:1902936=phosphatidylinositol bisphosphate binding, GO:0005515=protein binding, GO:0003779=actin binding, GO:0043167=ion binding
AFI31223	chr1	102147964	102157735	-	Mmp13-5	cellular organisms	25.6900116947414	regen_0D	minor4	3d.Distal_down,5d.Distal_down		PF00413.22:Peptidase_M10
AFI31398	chr1	102206177	102222691	+	Cg026	Metazoa	15.1254564395049	Afi.18hpf	A6	5d.Distal_up		PF14964.4:DUF4507
AFI31027	chr1	102230170	102250492	-	Rrp7a	Eukaryota	37.8211362985859	Afi.27hpf.FSW	A6	5d.Distal_up		PF12923.5:RRP7	GO:0009653=anatomical structure morphogenesis, GO:0065003=protein-containing complex assembly, GO:0034622=cellular protein-containing complex assembly, GO:0046483=heterocycle metabolic process, GO:0090304=nucleic acid metabolic process		GO:0043227=membrane-bounded organelle, GO:0005737=cytoplasm, GO:0043229=intracellular organelle, GO:0043231=intracellular membrane-bounded organelle, GO:0005654=nucleoplasm
AFI31201	chr1	102359260	102364249	-	Pld6	cellular organisms	73.872275514912	Afi.09hpf	A6			PF13091.4:PLDc_2	GO:0032259=methylation, GO:0090407=organophosphate biosynthetic process, GO:0006629=lipid metabolic process, GO:0032501=multicellular organismal process, GO:0006725=cellular aromatic compound metabolic process	GO:0005488=binding, GO:0140098=catalytic activity, acting on RNA, GO:0008081=phosphoric diester hydrolase activity, GO:0016298=lipase activity, GO:0004521=endoribonuclease activity	GO:0031966=mitochondrial membrane, GO:0005783=endoplasmic reticulum, GO:0043232=intracellular non-membrane-bounded organelle, GO:0005737=cytoplasm, GO:0036464=cytoplasmic ribonucleoprotein granule
AFI29777	chr1	102364500	102371516	+	Tv23b	cellular organisms	31.536336198256	Afi.27hpf.DMSO	A9			PF05832.10:DUF846	GO:0051179=localization, GO:0008104=protein localization, GO:0006810=transport, GO:0045184=establishment of protein localization, GO:0051234=establishment of localization		GO:0043227=membrane-bounded organelle, GO:0016021=integral component of membrane, GO:0031224=intrinsic component of membrane, GO:0000139=Golgi membrane, GO:0031301=integral component of organelle membrane
AFI30671	chr1	102383091	102394482	-	Nubp1	cellular organisms	26.4825553481858	regen_3D	A5		stemness	PF10609.7:ParA	GO:0098771=inorganic ion homeostasis, GO:0050794=regulation of cellular process, GO:0042592=homeostatic process, GO:0032886=regulation of microtubule-based process, GO:0051726=regulation of cell cycle	GO:0097159=organic cyclic compound binding, GO:0005488=binding, GO:0000166=nucleotide binding, GO:1901265=nucleoside phosphate binding, GO:0036094=small molecule binding	GO:0005815=microtubule organizing center, GO:0005737=cytoplasm, GO:0005856=cytoskeleton, GO:0043232=intracellular non-membrane-bounded organelle, GO:0005829=cytosol
AFI31986	chr1	102409806	102452509	-	S2540	cellular organisms	55.270957760884	regen_0D	A1	5d.Proximal_up		PF00153.25:Mito_carr	GO:0042592=homeostatic process, GO:0065007=biological regulation, GO:0009058=biosynthetic process, GO:0006807=nitrogen compound metabolic process, GO:1901566=organonitrogen compound biosynthetic process	GO:0005215=transporter activity, GO:0022857=transmembrane transporter activity	GO:0043226=organelle, GO:0019866=organelle inner membrane, GO:0031975=envelope, GO:0016020=membrane, GO:0031090=organelle membrane
AFI31070	chr1	102461340	102514324	+	Agrd1-72	Eukaryota	4.9006262656949	regen_0D	A1			PF01825.19:GPS,PF00002.22:7tm_2,PF13385.4:Laminin_G_3
AFI30258	chr1	102684550	102685018	+	Unchar_13108	cellular organisms	7.07018270957089	regen_0D	minor15
AFI31440	chr1	102685306	102685531	+	Unchar_13599	Amphiura filiformis	3.44824496240303	regen_3D	minor16
AFI29887	chr1	102686093	102686459	+	Unchar_12956	cellular organisms	6.66257719786041	regen_3D	minor12
AFI04456	chr10	4473	8811	+	S18b1-3	Eukaryota	39.627954259984	Afi.09hpf	A6				GO:0006810=transport, GO:0051179=localization, GO:0051234=establishment of localization, GO:0055085=transmembrane transport	GO:0005215=transporter activity, GO:0022857=transmembrane transporter activity	GO:0031226=intrinsic component of plasma membrane, GO:0016021=integral component of membrane, GO:0005886=plasma membrane, GO:0071944=cell periphery, GO:0016020=membrane
AFI04937	chr10	8889	24336	+	S18b1-6	cellular organisms	51.2444024595356	Afi.09hpf	A7			PF07690.14:MFS_1	GO:0006810=transport, GO:0051179=localization, GO:0051234=establishment of localization, GO:0055085=transmembrane transport	GO:0005215=transporter activity, GO:0022857=transmembrane transporter activity	GO:0016020=membrane, GO:0016021=integral component of membrane, GO:0071944=cell periphery, GO:0031224=intrinsic component of membrane, GO:0005887=integral component of plasma membrane
AFI04730	chr10	238623	239217	-	Unchar_1976	Eumetazoa	3.14416782156049	regen_0D	minor12
AFI04402	chr10	246619	246835	+	Unchar_1823	cellular organisms	8.00890158524395	Afi.27hpf.FSW	minor6
AFI03734	chr10	526726	527209	+	Unchar_1524	Bilateria	0					PF00057.16:Ldl_recept_a
AFI03687	chr10	544511	552733	-	Unchar_1501	Eumetazoa	6.17397736820341	regen_0D	minor15
AFI04457	chr10	552767	567740	-	Ttl15-5	cellular organisms	0.931936250296007	regen_0D	minor15			PF03133.13:TTL	GO:0043412=macromolecule modification, GO:0032501=multicellular organismal process, GO:0044267=cellular protein metabolic process, GO:0009987=cellular process, GO:0008152=metabolic process	GO:0003824=catalytic activity, GO:0016874=ligase activity, GO:0140096=catalytic activity, acting on a protein
AFI04865	chr10	687481	692761	+	Hmx3	Metazoa	63.438608942013	Afi.39hpf	A9		TF	PF00046.27:Homeobox	GO:0050789=regulation of biological process, GO:1903506=regulation of nucleic acid-templated transcription, GO:0045892=negative regulation of transcription, DNA-templated, GO:0010605=negative regulation of macromolecule metabolic process, GO:0019222=regulation of metabolic process	GO:0140110=transcription regulator activity, GO:0097159=organic cyclic compound binding, GO:0001067=transcription regulatory region nucleic acid binding, GO:0003676=nucleic acid binding, GO:0003700=DNA-binding transcription factor activity
AFI04141	chr10	815263	841942	+	Hhex	Metazoa	180.849785332562	Afi.27hpf.DMSO	A4		TF	PF00046.27:Homeobox	GO:0040007=growth, GO:0048519=negative regulation of biological process, GO:0009891=positive regulation of biosynthetic process, GO:0009890=negative regulation of biosynthetic process, GO:0031328=positive regulation of cellular biosynthetic process	GO:0003676=nucleic acid binding, GO:0000976=transcription cis-regulatory region binding, GO:0008134=transcription factor binding, GO:0140110=transcription regulator activity, GO:0000978=RNA polymerase II cis-regulatory region sequence-specific DNA binding	GO:0043231=intracellular membrane-bounded organelle, GO:0032991=protein-containing complex, GO:0005737=cytoplasm, GO:0043229=intracellular organelle, GO:0043227=membrane-bounded organelle
AFI04679	chr10	921062	929799	-	Unchar_1954	cellular organisms	1950.82025355711	adult_arm	A7			PF14960.4:ATP_synth_reg			GO:0043229=intracellular organelle, GO:0045259=proton-transporting ATP synthase complex, GO:0016020=membrane, GO:0031975=envelope, GO:0005622=intracellular anatomical structure
AFI03678	chr10	928694	954983	+	Rrp5-1	Eukaryota	329.95179840418	Pluteus	A6	3d.Distal_up
AFI04242	chr10	955417	967704	+	Rrp5-2	cellular organisms	20.3368998439315	Pluteus	A6	3d.Distal_up,3d.Proximal_up		PF00575.21:S1	GO:0042274=ribosomal small subunit biogenesis, GO:0006396=RNA processing, GO:0006725=cellular aromatic compound metabolic process, GO:0071704=organic substance metabolic process, GO:0016070=RNA metabolic process	GO:1901363=heterocyclic compound binding, GO:0097159=organic cyclic compound binding, GO:0005488=binding, GO:0003676=nucleic acid binding, GO:0003723=RNA binding	GO:0043231=intracellular membrane-bounded organelle, GO:0005622=intracellular anatomical structure, GO:0031981=nuclear lumen, GO:0005730=nucleolus, GO:0031974=membrane-enclosed lumen
AFI04507	chr10	967793	1020023	+	Rrp5-3	cellular organisms	42.2771938975341	Pluteus	A5	3d.Distal_up,5d.Distal_up		PF00575.21:S1,PF05843.12:Suf	GO:0042254=ribosome biogenesis, GO:0006364=rRNA processing, GO:0000460=maturation of 5.8S rRNA, GO:0000466=maturation of 5.8S rRNA from tricistronic rRNA transcript (SSU-rRNA, 5.8S rRNA, LSU-rRNA), GO:0071840=cellular component organization or biogenesis	GO:0005488=binding, GO:0003723=RNA binding, GO:0097159=organic cyclic compound binding, GO:0003676=nucleic acid binding, GO:0005515=protein binding	GO:0032991=protein-containing complex, GO:0005634=nucleus, GO:0043233=organelle lumen, GO:0005654=nucleoplasm, GO:0005622=intracellular anatomical structure
AFI03702	chr10	1039199	1089780	+	Unchar_1509	Eumetazoa	10.8695193847235	Afi.09hpf	A4			PF16026.3:MIEAP	GO:0044238=primary metabolic process, GO:0009056=catabolic process, GO:0019538=protein metabolic process, GO:0006996=organelle organization, GO:0044237=cellular metabolic process		GO:0005741=mitochondrial outer membrane, GO:0031975=envelope, GO:0031967=organelle envelope, GO:0031968=organelle outer membrane, GO:0043231=intracellular membrane-bounded organelle
AFI04938	chr10	1050317	1050890	-	Unchar_2068	Bilateria	7.92082278399197	Afi.18hpf	minor16
AFI03863	chr10	1051291	1054570	-	Unchar_1585	Eumetazoa	6.08478354257751	Afi.18hpf	minor17				GO:0016311=dephosphorylation, GO:0048731=system development, GO:0007275=multicellular organism development, GO:0005975=carbohydrate metabolic process, GO:0009653=anatomical structure morphogenesis	GO:0005515=protein binding, GO:0003824=catalytic activity, GO:0005488=binding, GO:0016791=phosphatase activity, GO:0042578=phosphoric ester hydrolase activity	GO:0005886=plasma membrane, GO:0016020=membrane, GO:0071944=cell periphery
AFI04004	chr10	1136660	1137134	-	Unchar_1645	Amphiura filiformis	14.8239490900036	Pluteus	minor6
AFI04897	chr10	1186756	1243472	+	Finc-1	cellular organisms	4.43676376522336	regen_0D	minor1			PF00041.19:fn3,PF03160.12:Calx-beta
AFI04370	chr10	1245948	1319872	+	Ptprb-1	cellular organisms	3.03599294435528	regen_0D	minor1			PF00041.19:fn3,PF00102.25:Y_phosphatase,PF00059.19:Lectin_C
AFI04427	chr10	1320926	1368381	+	Unchar_1836	Possible contamination or HGT	1.6392597590614	adult_arm	minor7			PF02412.16:TSP_3,PF03160.12:Calx-beta
AFI04641	chr10	1381058	1381508	+	Unchar_1936	N.A.	7.93609355207911	regen_0D	A3
AFI03566	chr10	1381987	1382725	+	Unchar_1444	N.A.	1104.65048385572	regen_1D	A2	5d.Distal_down
AFI04307	chr10	1384801	1491090	+	Lplt2-2	cellular organisms	3.6308164379389	regen_0D	minor4			PF01825.19:GPS,PF00078.25:RVT_1,PF03160.12:Calx-beta
AFI03938	chr10	1495538	1513302	+	Agrg6-2	Opisthokonta	13.893140175483	regen_0D	minor4			PF01825.19:GPS,PF03160.12:Calx-beta,PF00002.22:7tm_2
AFI04030	chr10	1583512	1595155	-	Lin41-11	Eukaryota	3.70550264591279	Afi.27hpf.DMSO	minor19			PF00643.22:zf-B_box,PF13445.4:zf-RING_UBOX
AFI04257	chr10	1601527	1616101	+	S36a1	cellular organisms	76.0344279031514	Afi.09hpf	A2			PF01490.16:Aa_trans
AFI04727	chr10	1798633	1799161	-	Unchar_1974	Eumetazoa	2.33259036116464	Pluteus	minor6		immune	PF00589.20:Phage_integrase
AFI04288	chr10	1938934	1939270	-	Unchar_1773	cellular organisms	9.6415212291734	Afi.18hpf	A3
AFI03887	chr10	1940744	1972290	-	Ttc1	cellular organisms	18.6301038661858	Afi.09hpf	minor12			PF07719.15:TPR_2	GO:0046907=intracellular transport, GO:0042886=amide transport, GO:0033365=protein localization to organelle, GO:0007005=mitochondrion organization, GO:0006810=transport	GO:0005488=binding, GO:0005515=protein binding, GO:0051082=unfolded protein binding	GO:0043226=organelle, GO:0043231=intracellular membrane-bounded organelle, GO:0043229=intracellular organelle, GO:0043227=membrane-bounded organelle, GO:0005829=cytosol
AFI04183	chr10	1978182	2004017	-	Prp6-2	cellular organisms	50.2939636661751	Pluteus	A5			PF13181.4:TPR_8,PF14559.4:TPR_19	GO:0060255=regulation of macromolecule metabolic process, GO:0016043=cellular component organization, GO:0050794=regulation of cellular process, GO:0019222=regulation of metabolic process, GO:0045893=positive regulation of transcription, DNA-templated	GO:0005488=binding, GO:0003723=RNA binding, GO:0043021=ribonucleoprotein complex binding, GO:0003676=nucleic acid binding, GO:0051427=hormone receptor binding	GO:0046540=U4/U6 x U5 tri-snRNP complex, GO:0031981=nuclear lumen, GO:0043227=membrane-bounded organelle, GO:0031974=membrane-enclosed lumen, GO:0005681=spliceosomal complex
AFI03929	chr10	2004085	2017596	-	Prp6-1	Eukaryota	585.351603170384	Pluteus	A6			PF06424.10:PRP1_N	GO:0009893=positive regulation of metabolic process, GO:0006397=mRNA processing, GO:0051179=localization, GO:0000375=RNA splicing, via transesterification reactions, GO:0034641=cellular nitrogen compound metabolic process	GO:0005102=signaling receptor binding, GO:0097159=organic cyclic compound binding, GO:0008134=transcription factor binding, GO:0044877=protein-containing complex binding, GO:0003713=transcription coactivator activity	GO:0030532=small nuclear ribonucleoprotein complex, GO:0046540=U4/U6 x U5 tri-snRNP complex, GO:0005654=nucleoplasm, GO:0043231=intracellular membrane-bounded organelle, GO:0031974=membrane-enclosed lumen
AFI03644	chr10	2081933	2417707	+	Unchar_1482	Opisthokonta	9.71145348287177	regen_3D	minor16			PF00008.25:EGF,PF01392.20:Fz,PF01390.18:SEA
AFI04410	chr10	2428217	2435988	-	Unchar_1828	Eleutherozoa	19.7890939074456	adult_arm	A2
AFI03939	chr10	2462466	2499255	-	Unchar_1618	Amphiura filiformis	3.55489875112092	regen_1D	A2
AFI04824	chr10	2506748	2529155	-	Unchar_2015	Amphiura filiformis	19.226342155083	adult_arm	A1
AFI03881	chr10	2538617	2553384	+	Unchar_1594	Bilateria	35.3665130018477	adult_arm	A1			PF04103.13:CD20
AFI04025	chr10	2561130	2691951	+	Trpl-5	Eukaryota	12.0315597898664	adult_arm	minor4			PF08344.9:TRP_2,PF00520.29:Ion_trans
AFI04259	chr10	2705803	2713650	-	Cq053	Eukaryota	10.2339983085097	Afi.09hpf	minor18			PF15072.4:DUF4539
AFI04345	chr10	2713688	2721404	-	Unchar_1799	Deuterostomia	13.4317078932217	Afi.09hpf	A8
AFI04506	chr10	2745673	2755740	-	Unchar_1873	Amphiura filiformis	9.43517466610026	regen_1D	minor7
AFI04162	chr10	2755791	2832808	-	Gprl1-3	cellular organisms	1.61526508378443	regen_3D	A3			PF00188.24:CAP
AFI04680	chr10	2899015	2930667	-	Miny3-1	cellular organisms	13.3619730443585	Afi.09hpf	minor12			PF13898.4:DUF4205	GO:0043412=macromolecule modification, GO:0043170=macromolecule metabolic process, GO:0070647=protein modification by small protein conjugation or removal, GO:0006508=proteolysis, GO:1901564=organonitrogen compound metabolic process	GO:0008234=cysteine-type peptidase activity, GO:0101005=deubiquitinase activity, GO:0003824=catalytic activity, GO:0140096=catalytic activity, acting on a protein, GO:0004180=carboxypeptidase activity	GO:0043231=intracellular membrane-bounded organelle, GO:0043227=membrane-bounded organelle, GO:0031967=organelle envelope, GO:0031965=nuclear membrane, GO:0031090=organelle membrane
AFI04626	chr10	2930763	2947111	+	Unchar_1925	Eukaryota	4.17175923561383	Afi.09hpf	minor17			PF13920.4:zf-C3HC4_3
AFI04301	chr10	2947237	2973829	-	Frk1	cellular organisms	9.77389205745806	adult_arm	minor12			PF00069.23:Pkinase
AFI04062	chr10	2977095	3000373	+	Casp2-1	Metazoa	1.46170104322232	adult_arm	minor7		immune,signalling	PF00656.20:Peptidase_C14
AFI04745	chr10	3008783	3042248	-	Hyep-6	cellular organisms	1.97141324730696	Afi.09hpf	minor16			PF06441.10:EHN	GO:0071396=cellular response to lipid, GO:0070887=cellular response to chemical stimulus, GO:1901360=organic cyclic compound metabolic process, GO:0044237=cellular metabolic process, GO:0009719=response to endogenous stimulus	GO:0003824=catalytic activity, GO:0016787=hydrolase activity, GO:0019899=enzyme binding, GO:0016803=ether hydrolase activity, GO:0005515=protein binding	GO:0071944=cell periphery, GO:0005737=cytoplasm, GO:0043231=intracellular membrane-bounded organelle, GO:0012505=endomembrane system, GO:0005783=endoplasmic reticulum
AFI04924	chr10	3221441	3227722	+	St3a1-1	cellular organisms	0.831423458274133	Afi.09hpf				PF00685.25:Sulfotransfer_1
AFI04863	chr10	3228120	3232373	+	St1c4-10	cellular organisms	67.3844229869096	Pluteus	A1			PF00685.25:Sulfotransfer_1	GO:0006790=sulfur compound metabolic process, GO:0008152=metabolic process, GO:0009987=cellular process, GO:0044237=cellular metabolic process	GO:0003824=catalytic activity, GO:0008146=sulfotransferase activity, GO:0016740=transferase activity	GO:0005622=intracellular anatomical structure, GO:0005737=cytoplasm, GO:0005829=cytosol
AFI04640	chr10	3246908	3249953	+	St1c4-7	cellular organisms	0					PF00685.25:Sulfotransfer_1	GO:0006790=sulfur compound metabolic process, GO:0008152=metabolic process, GO:0009987=cellular process, GO:0044237=cellular metabolic process	GO:0003824=catalytic activity, GO:0008146=sulfotransferase activity, GO:0016740=transferase activity	GO:0005622=intracellular anatomical structure, GO:0005737=cytoplasm, GO:0005829=cytosol
AFI03762	chr10	3262755	3272846	+	St1c1-1	cellular organisms	2.43538391161393	Pluteus	minor6			PF00685.25:Sulfotransfer_1	GO:0006790=sulfur compound metabolic process, GO:0008152=metabolic process, GO:0009987=cellular process, GO:0044237=cellular metabolic process	GO:0003824=catalytic activity, GO:0008146=sulfotransferase activity, GO:0016740=transferase activity	GO:0005622=intracellular anatomical structure, GO:0005737=cytoplasm, GO:0005829=cytosol
AFI03551	chr10	3292668	3297050	+	Unchar_1439	Eukaryota	14.0418163734658	Pluteus	minor18
AFI04274	chr10	3298211	3306217	+	Unchar_1764	Amphiura filiformis	5.47937729746623	Pluteus	minor16
AFI04057	chr10	3344505	3354828	-	Unchar_1671	Amphiura filiformis	48.2348882630887	Afi.27hpf.SU5402	A5
AFI04105	chr10	3377076	3383306	-	St1c4-4	cellular organisms	1.02197177756781	regen_0D	A2			PF00685.25:Sulfotransfer_1	GO:0006790=sulfur compound metabolic process, GO:0008152=metabolic process, GO:0009987=cellular process, GO:0044237=cellular metabolic process	GO:0003824=catalytic activity, GO:0008146=sulfotransferase activity, GO:0016740=transferase activity	GO:0005622=intracellular anatomical structure, GO:0005737=cytoplasm, GO:0005829=cytosol
AFI04531	chr10	3390843	3399152	+	St1c4-6	cellular organisms	0.0610159902768911	Afi.27hpf.SU5402	minor7			PF00685.25:Sulfotransfer_1	GO:0006790=sulfur compound metabolic process, GO:0008152=metabolic process, GO:0009987=cellular process, GO:0044237=cellular metabolic process	GO:0003824=catalytic activity, GO:0008146=sulfotransferase activity, GO:0016740=transferase activity	GO:0005622=intracellular anatomical structure, GO:0005737=cytoplasm, GO:0005829=cytosol
AFI04033	chr10	3550900	3557081	+	Unchar_1656	Amphiura filiformis	4.42983053132356	regen_3D	A5			PF00050.19:Kazal_1
AFI04313	chr10	3977476	3978544	+	Unchar_1787	Eumetazoa	6.62773886019281	Afi.18hpf				PF13472.4:Lipase_GDSL_2,PF00098.21:zf-CCHC
AFI04382	chr10	4170008	4172876	-	Unchar_1814	cellular organisms	7.70330939239136	Afi.27hpf.SU5402	A5			PF09337.8:zf-H2C2,PF00078.25:RVT_1,PF00665.24:rve
AFI03830	chr10	4234811	4235969	-	Unchar_1569	Amphiura filiformis	3.26786984908306	Afi.27hpf.DMSO	A8
AFI04726	chr10	4374539	4378847	+	Unchar_1973	Amphiura filiformis	2.56830887998184	adult_arm	minor18
AFI03554	chr10	4381705	4382080	-	H2a-2	cellular organisms	1.44768422214902	Pluteus	minor16			PF16211.3:Histone_H2A_C,PF00125.22:Histone	GO:0000724=double-strand break repair via homologous recombination, GO:0048609=multicellular organismal reproductive process, GO:0009892=negative regulation of metabolic process, GO:0051253=negative regulation of RNA metabolic process, GO:0010468=regulation of gene expression	GO:0019899=enzyme binding, GO:0005515=protein binding, GO:0042393=histone binding, GO:0005488=binding, GO:1901363=heterocyclic compound binding	GO:0016607=nuclear speck, GO:0035861=site of double-strand break, GO:0031974=membrane-enclosed lumen, GO:0043231=intracellular membrane-bounded organelle, GO:0005815=microtubule organizing center
AFI04743	chr10	4383480	4383849	+	H2bl1-10	cellular organisms	0.823637496763712	regen_3D	minor17			PF00125.22:Histone	GO:0006333=chromatin assembly or disassembly, GO:0006323=DNA packaging, GO:0031497=chromatin assembly, GO:0051276=chromosome organization, GO:0071103=DNA conformation change	GO:0003677=DNA binding, GO:0097159=organic cyclic compound binding, GO:1901363=heterocyclic compound binding, GO:0005488=binding, GO:0003676=nucleic acid binding	GO:0005634=nucleus, GO:0043229=intracellular organelle, GO:0005622=intracellular anatomical structure, GO:0043226=organelle, GO:0043231=intracellular membrane-bounded organelle
AFI04077	chr10	4384471	4384783	+	H4-8	cellular organisms	0					PF15511.4:CENP-T_C
AFI03976	chr10	5077771	5347424	+	Ach92-1	cellular organisms	5.13573370980995	regen_0D	minor4			PF02932.14:Neur_chan_memb,PF02931.21:Neur_chan_LBD	GO:0007165=signal transduction, GO:0099537=trans-synaptic signaling, GO:0048583=regulation of response to stimulus, GO:0051716=cellular response to stimulus, GO:0051480=regulation of cytosolic calcium ion concentration	GO:0015276=ligand-gated ion channel activity, GO:0005102=signaling receptor binding, GO:0022857=transmembrane transporter activity, GO:0005216=ion channel activity, GO:0005488=binding	GO:0120025=plasma membrane bounded cell projection, GO:0036477=somatodendritic compartment, GO:0030424=axon, GO:0016020=membrane, GO:0044297=cell body
AFI04121	chr10	5229953	5387545	+	Ach92-2	cellular organisms	6.81482197520666	adult_arm	A1			PF02932.14:Neur_chan_memb,PF02931.21:Neur_chan_LBD	GO:1902531=regulation of intracellular signal transduction, GO:0009968=negative regulation of signal transduction, GO:0072503=cellular divalent inorganic cation homeostasis, GO:0023057=negative regulation of signaling, GO:0072507=divalent inorganic cation homeostasis	GO:0008324=cation transmembrane transporter activity, GO:0005261=cation channel activity, GO:0030594=neurotransmitter receptor activity, GO:0005216=ion channel activity, GO:0015318=inorganic molecular entity transmembrane transporter activity	GO:0071944=cell periphery, GO:0031226=intrinsic component of plasma membrane, GO:0043005=neuron projection, GO:0042995=cell projection, GO:0098797=plasma membrane protein complex
AFI04842	chr10	5433243	5485726	-	Unchar_2024	Eukaryota	1.27849785220889	adult_arm	A1			PF10192.7:GpcrRhopsn4
AFI03757	chr10	5494206	5523617	+	Svop-1	cellular organisms	21.1853635786564	regen_0D	minor18			PF00083.22:Sugar_tr,PF07690.14:MFS_1			GO:0043227=membrane-bounded organelle, GO:0016021=integral component of membrane, GO:0005737=cytoplasm, GO:0031410=cytoplasmic vesicle, GO:0030133=transport vesicle
AFI03622	chr10	5568448	5599205	-	Myo10-1	Eukaryota	12.0427748620127	regen_1D	A3			PF00373.16:FERM_M,PF00784.15:MyTH4	GO:0002768=immune response-regulating cell surface receptor signaling pathway, GO:0051179=localization, GO:0002764=immune response-regulating signaling pathway, GO:0048584=positive regulation of response to stimulus, GO:0051128=regulation of cellular component organization	GO:0003779=actin binding, GO:0003774=cytoskeletal motor activity, GO:0016887=ATP hydrolysis activity, GO:0005515=protein binding, GO:0017111=nucleoside-triphosphatase activity	GO:0005856=cytoskeleton, GO:0043228=non-membrane-bounded organelle, GO:0005938=cell cortex, GO:0043227=membrane-bounded organelle, GO:0043233=organelle lumen
AFI04751	chr10	5603445	5719788	-	Myo10-2	cellular organisms	70.1856327805317	Pluteus	A9			PF00612.25:IQ,PF00169.27:PH,PF00063.19:Myosin_head	GO:0050794=regulation of cellular process, GO:0048584=positive regulation of response to stimulus, GO:0051179=localization, GO:0002376=immune system process, GO:0046907=intracellular transport	GO:0016887=ATP hydrolysis activity, GO:0005515=protein binding, GO:0008289=lipid binding, GO:0005543=phospholipid binding, GO:0043168=anion binding	GO:0005634=nucleus, GO:0005737=cytoplasm, GO:0120025=plasma membrane bounded cell projection, GO:0043025=neuronal cell body, GO:0043229=intracellular organelle
AFI03627	chr10	5741403	5794672	-	If2b1	cellular organisms	623.932898941131	Pluteus	A6			PF00076.20:RRM_1,PF00013.27:KH_1	GO:0048518=positive regulation of biological process, GO:0051130=positive regulation of cellular component organization, GO:1902533=positive regulation of intracellular signal transduction, GO:0032268=regulation of cellular protein metabolic process, GO:0044703=multi-organism reproductive process	GO:0003676=nucleic acid binding, GO:0097159=organic cyclic compound binding, GO:0005488=binding, GO:0019955=cytokine binding, GO:0003730=mRNA 3'-UTR binding	GO:0043229=intracellular organelle, GO:0043231=intracellular membrane-bounded organelle, GO:0042995=cell projection, GO:0031974=membrane-enclosed lumen, GO:0150034=distal axon
AFI04540	chr10	5806687	5822875	-	Ubp40-2	Eukaryota	7.71445856791012	Afi.09hpf	A9
AFI03579	chr10	5822907	5873467	-	Ubp40-1	cellular organisms	7.67817703207194	Pluteus	A9			PF00443.27:UCH
AFI04318	chr10	6037426	6216283	+	Dgkq	cellular organisms	13.7498598680289	Pluteus	A4			PF00788.21:RA,PF00781.22:DAGK_cat,PF00130.20:C1_1,PF00609.17:DAGK_acc	GO:0018105=peptidyl-serine phosphorylation, GO:0042326=negative regulation of phosphorylation, GO:0019222=regulation of metabolic process, GO:0044255=cellular lipid metabolic process, GO:0018209=peptidyl-serine modification	GO:0003824=catalytic activity, GO:0030545=signaling receptor regulator activity, GO:0005488=binding, GO:0005515=protein binding, GO:0030295=protein kinase activator activity	GO:0031090=organelle membrane, GO:0097708=intracellular vesicle, GO:0043227=membrane-bounded organelle, GO:0043233=organelle lumen, GO:0043228=non-membrane-bounded organelle
AFI04868	chr10	6283613	6360905	-	Unchar_2037	cellular organisms	28.9339590309106	Pluteus	minor1			PF00254.26:FKBP_C
AFI03867	chr10	6374885	6375392	+	Unchar_1588	cellular organisms	9.95326177866175	Pluteus	A3
AFI04266	chr10	6583744	6592651	-	Qcr7	cellular organisms	305.00320814539	regen_1D	A6			PF02271.14:UCR_14kD	GO:0071704=organic substance metabolic process, GO:0009150=purine ribonucleotide metabolic process, GO:0019637=organophosphate metabolic process, GO:0006753=nucleoside phosphate metabolic process, GO:0009141=nucleoside triphosphate metabolic process		GO:1990204=oxidoreductase complex, GO:0043227=membrane-bounded organelle, GO:0098796=membrane protein complex, GO:0098803=respiratory chain complex, GO:0070069=cytochrome complex
AFI04012	chr10	6592811	6608094	+	Unchar_1648	Opisthokonta	3.08994335778236	Afi.09hpf	minor15			PF00787.22:PX	GO:0002376=immune system process, GO:0010941=regulation of cell death, GO:0030154=cell differentiation, GO:0030097=hemopoiesis, GO:0023052=signaling		GO:0043226=organelle, GO:0005739=mitochondrion, GO:0005737=cytoplasm, GO:0043229=intracellular organelle, GO:0043227=membrane-bounded organelle
AFI04218	chr10	6921347	6921713	-	Unchar_1744	Amphiura filiformis	9.00980337055332	Pluteus
AFI04189	chr10	6925870	6926269	-	Unchar_1729	cellular organisms	7.57421605927566	Pluteus	minor12
AFI04570	chr10	6994484	6994928	+	Unchar_1903	Amphiura filiformis	2.28707835509258	adult_arm	minor12
AFI03932	chr10	6995628	6995850	+	Unchar_1613	Amphiura filiformis	3.52283375040225	Afi.39hpf
AFI04351	chr10	6996998	6999348	+	Pol5-4	cellular organisms	0.159430679316262	regen_0D	minor12			PF00078.25:RVT_1,PF00665.24:rve
AFI04940	chr10	7506655	7583842	+	Unchar_2070	Echinodermata	4.8163967514595	Afi.09hpf	minor4			PF00001.19:7tm_1
AFI03764	chr10	7596320	7613048	-	Unchar_1535	cellular organisms	19.2242716986031	Afi.18hpf	A3				GO:0007610=behavior, GO:0042221=response to chemical, GO:0050896=response to stimulus
AFI03827	chr10	7620743	7651112	+	Npl-1	cellular organisms	26.8300375244778	Afi.27hpf.FSW	A4			PF00701.20:DHDPS	GO:0009056=catabolic process, GO:0008152=metabolic process, GO:0071704=organic substance metabolic process, GO:1901575=organic substance catabolic process, GO:0019752=carboxylic acid metabolic process	GO:0005488=binding, GO:0016829=lyase activity, GO:0005515=protein binding, GO:0042802=identical protein binding, GO:0016830=carbon-carbon lyase activity	GO:0005622=intracellular anatomical structure, GO:0005737=cytoplasm, GO:0005829=cytosol
AFI03689	chr10	7764816	7770956	-	Unchar_1502	Amphiura filiformis	7.42337698542206	Afi.27hpf.SU5402	minor17
AFI04685	chr10	7774315	7780660	-	Unchar_1956	cellular organisms	33.5585617626964	Pluteus	A1
AFI03693	chr10	7786282	7793405	+	Unchar_1506	Amphiura filiformis	5.50167093548573	Afi.39hpf	A3
AFI04179	chr10	7849603	7852498	-	Unchar_1724	Amphiura filiformis	3.45863072956711	Afi.27hpf.SU5402	minor15			PF00057.16:Ldl_recept_a
AFI04749	chr10	7872570	7936206	-	Tbc12	cellular organisms	8.49289664850638	Afi.09hpf	A4			PF00566.16:RabGAP-TBC	GO:0033043=regulation of organelle organization, GO:0065007=biological regulation, GO:0048519=negative regulation of biological process, GO:0006886=intracellular protein transport, GO:0009892=negative regulation of metabolic process	GO:0019899=enzyme binding, GO:0005515=protein binding, GO:0030234=enzyme regulator activity, GO:0030695=GTPase regulator activity, GO:0005488=binding	GO:0070013=intracellular organelle lumen, GO:0097708=intracellular vesicle, GO:0031410=cytoplasmic vesicle, GO:0043233=organelle lumen, GO:0012505=endomembrane system
AFI04942	chr10	7936261	7957980	+	Unchar_2072	Amphiura filiformis	16.031848787676	Pluteus	A7
AFI04227	chr10	7958120	7959278	+	Unchar_1748	Amphiura filiformis	8.73343666547047	Afi.18hpf	A7
AFI04471	chr10	7959653	7976128	+	Unchar_1861	Echinodermata	12.3583967729551	Afi.18hpf	A7
AFI04720	chr10	8178639	8180763	+	Unchar_1970	cellular organisms	2.63573281709209	Afi.27hpf.SU5402	minor18
AFI04767	chr10	8204565	8216583	-	Unchar_1994	Eumetazoa	7.50890831001689	adult_arm	A4
AFI03574	chr10	8407493	8408444	+	Unchar_1448	cellular organisms	0.216587448201331	regen_1D	minor18			PF00078.25:RVT_1
AFI03869	chr10	8425646	8428788	-	Unchar_1590	Amphiura filiformis	141.357728284471	regen_0D	A2
AFI04593	chr10	8482389	8523546	+	Unchar_1912	Bilateria	0.6974914118866	regen_0D	minor17			PF12796.5:Ank_2,PF13606.4:Ank_3
AFI03595	chr10	8523604	8595001	+	Unchar_1456	Deuterostomia	1.47445677575777	regen_0D	A4			PF00373.16:FERM_M
AFI04282	chr10	8656387	8683853	+	Plce1-2	Eukaryota	0.981788899318388	regen_1D	A4			PF00617.17:RasGEF	GO:0010647=positive regulation of cell communication, GO:0090257=regulation of muscle system process, GO:0042592=homeostatic process, GO:0032101=regulation of response to external stimulus, GO:0046488=phosphatidylinositol metabolic process	GO:0098772=molecular function regulator, GO:0004629=phospholipase C activity, GO:0016787=hydrolase activity, GO:0003824=catalytic activity, GO:0005085=guanyl-nucleotide exchange factor activity	GO:0005886=plasma membrane, GO:0043227=membrane-bounded organelle, GO:0098588=bounding membrane of organelle, GO:0005737=cytoplasm, GO:0000139=Golgi membrane
AFI03586	chr10	8683878	8718761	+	Plce1-1	cellular organisms	1.85246018937791	regen_0D	A9		signalling	PF00788.21:RA,PF00388.17:PI-PLC-X,PF00387.17:PI-PLC-Y,PF09279.9:EF-hand_like,PF00168.28:C2	GO:0007275=multicellular organism development, GO:0007154=cell communication, GO:0065007=biological regulation, GO:0044242=cellular lipid catabolic process, GO:0051247=positive regulation of protein metabolic process	GO:0016298=lipase activity, GO:0019899=enzyme binding, GO:0031267=small GTPase binding, GO:0098772=molecular function regulator, GO:0008081=phosphoric diester hydrolase activity	GO:0005622=intracellular anatomical structure, GO:0071944=cell periphery, GO:0005886=plasma membrane, GO:0012505=endomembrane system, GO:0031090=organelle membrane
AFI04780	chr10	8752080	8780123	-	Srp72	Eukaryota	27.7544599010245	Pluteus	A6			PF13181.4:TPR_8,PF17004.3:SRP_TPR_like,PF08492.10:SRP72	GO:0071705=nitrogen compound transport, GO:0033365=protein localization to organelle, GO:0033036=macromolecule localization, GO:0050658=RNA transport, GO:0006605=protein targeting	GO:0097159=organic cyclic compound binding, GO:0003723=RNA binding, GO:0043021=ribonucleoprotein complex binding, GO:0005515=protein binding, GO:1901363=heterocyclic compound binding	GO:0005622=intracellular anatomical structure, GO:0043231=intracellular membrane-bounded organelle, GO:1990904=ribonucleoprotein complex, GO:0032991=protein-containing complex, GO:0005737=cytoplasm
AFI04663	chr10	8788135	8828073	-	P4k2b	cellular organisms	5.31916687016292	adult_arm	A3			PF00454.25:PI3_PI4_kinase	GO:0034613=cellular protein localization, GO:0046488=phosphatidylinositol metabolic process, GO:0002274=myeloid leukocyte activation, GO:0019637=organophosphate metabolic process, GO:0051641=cellular localization	GO:0005488=binding, GO:1901363=heterocyclic compound binding, GO:0017076=purine nucleotide binding, GO:0044877=protein-containing complex binding, GO:0000166=nucleotide binding	GO:0005794=Golgi apparatus, GO:0098791=Golgi apparatus subcompartment, GO:0030658=transport vesicle membrane, GO:0005737=cytoplasm, GO:0031982=vesicle
AFI04792	chr10	8845149	8876402	+	Tcrg1	Eukaryota	246.85447446598	Pluteus	A6			PF00397.24:WW,PF01846.17:FF	GO:0031326=regulation of cellular biosynthetic process, GO:0009987=cellular process, GO:0044271=cellular nitrogen compound biosynthetic process, GO:0051172=negative regulation of nitrogen compound metabolic process, GO:0000398=mRNA splicing, via spliceosome	GO:0042802=identical protein binding, GO:0003712=transcription coregulator activity, GO:0140110=transcription regulator activity, GO:0005515=protein binding, GO:0008134=transcription factor binding	GO:0043229=intracellular organelle, GO:0034399=nuclear periphery, GO:0031981=nuclear lumen, GO:0043231=intracellular membrane-bounded organelle, GO:0070013=intracellular organelle lumen
AFI04799	chr10	8890223	8916933	+	Unchar_2005	Eumetazoa	7.49549534058768	regen_0D	minor18			PF13489.4:Methyltransf_23
AFI04859	chr10	8989434	8994807	+	Hnmta-2	Eumetazoa	9.01696030581599	regen_3D	A3			PF13489.4:Methyltransf_23
AFI04146	chr10	9003492	9009023	+	Hnmta-1	Eumetazoa	18.139114490596	adult_arm	minor18			PF13489.4:Methyltransf_23
AFI04557	chr10	9048333	9059470	-	Unchar_1899	Eumetazoa	9.30816890036714	Afi.18hpf	A6	3d.Distal_up,5d.Distal_up		PF15499.4:Peptidase_C98
AFI04448	chr10	9075221	9120264	-	Gtsf1-2	cellular organisms	46.8776132852527	Afi.09hpf	minor19			PF05253.10:zf-U11-48K	GO:2001141=regulation of RNA biosynthetic process, GO:0048869=cellular developmental process, GO:0010629=negative regulation of gene expression, GO:0065007=biological regulation, GO:0006355=regulation of transcription, DNA-templated		GO:0043226=organelle, GO:0005622=intracellular anatomical structure, GO:0043231=intracellular membrane-bounded organelle, GO:0043229=intracellular organelle, GO:0043227=membrane-bounded organelle
AFI04070	chr10	9114352	9116344	-	Unchar_1678	cellular organisms	0.840520445272763	Afi.27hpf.DMSO	minor15			PF14529.4:Exo_endo_phos_2
AFI04303	chr10	9122825	9133787	+	Unchar_1782	Amphiura filiformis	11.4321212598076	Afi.18hpf	A7			PF05253.10:zf-U11-48K
AFI03550	chr10	9133915	9139797	+	Unchar_1438	Amphiura filiformis	11.4870121669613	Afi.39hpf	A7
AFI04552	chr10	9145369	9153264	-	Gtsf1-3	Eumetazoa	9.34598586684406	Afi.39hpf	A5				GO:0048609=multicellular organismal reproductive process, GO:0032502=developmental process, GO:0007281=germ cell development, GO:0050789=regulation of biological process, GO:0048519=negative regulation of biological process		GO:0043231=intracellular membrane-bounded organelle, GO:0005622=intracellular anatomical structure, GO:0043226=organelle, GO:0043229=intracellular organelle, GO:0043227=membrane-bounded organelle
AFI03721	chr10	9156227	9187830	+	Gtsf1-1	cellular organisms	12.527333919135	Afi.09hpf	A3			PF05253.10:zf-U11-48K	GO:0010629=negative regulation of gene expression, GO:0048477=oogenesis, GO:0031327=negative regulation of cellular biosynthetic process, GO:0048523=negative regulation of cellular process, GO:0051171=regulation of nitrogen compound metabolic process		GO:0005634=nucleus, GO:0043229=intracellular organelle, GO:0043227=membrane-bounded organelle, GO:0043226=organelle, GO:0005737=cytoplasm
AFI04581	chr10	9229657	9251517	+	Unchar_1908	Amphiura filiformis	4.98457137408753	Pluteus	A5
AFI04096	chr10	9251597	9253221	+	Unchar_1687	Amphiura filiformis	42.1490659100755	Afi.18hpf	minor17
AFI04201	chr10	9303033	9303720	+	Unchar_1737	Eumetazoa	1.16114443267553	Pluteus			immune	PF12940.5:RAG1	GO:0048519=negative regulation of biological process, GO:0032268=regulation of cellular protein metabolic process, GO:0044085=cellular component biogenesis, GO:0010941=regulation of cell death, GO:0010468=regulation of gene expression	GO:0003676=nucleic acid binding, GO:0003677=DNA binding, GO:0042803=protein homodimerization activity, GO:1901363=heterocyclic compound binding, GO:0061659=ubiquitin-like protein ligase activity	GO:0043229=intracellular organelle, GO:0070013=intracellular organelle lumen, GO:0031974=membrane-enclosed lumen, GO:0005654=nucleoplasm, GO:0043231=intracellular membrane-bounded organelle
AFI04068	chr10	9320995	9338760	+	P5cr3	cellular organisms	18.6271917642558	Afi.39hpf	A6	3d.Distal_up,5d.Distal_up,5d.Proximal_up		PF14748.4:P5CR_dimer,PF03807.15:F420_oxidored	GO:0009064=glutamine family amino acid metabolic process, GO:0006082=organic acid metabolic process, GO:1901575=organic substance catabolic process, GO:0008152=metabolic process, GO:0006807=nitrogen compound metabolic process	GO:0016814=hydrolase activity, acting on carbon-nitrogen (but not peptide) bonds, in cyclic amidines, GO:0016787=hydrolase activity, GO:0019239=deaminase activity, GO:0016491=oxidoreductase activity, GO:0005515=protein binding	GO:0005622=intracellular anatomical structure, GO:0005737=cytoplasm, GO:0005829=cytosol
AFI04304	chr10	9358596	9366717	+	Frem2-3	cellular organisms	4.17293869371382	adult_arm	minor1	5d.Distal_down,5d.Proximal_down		PF03160.12:Calx-beta
AFI04584	chr10	9376538	9391291	+	Frem2-6	cellular organisms	8.39816751474037	adult_arm	A8			PF03160.12:Calx-beta
AFI04215	chr10	9400239	9480959	-	Unchar_1743	cellular organisms	1.5877775678377	regen_0D	minor4			PF16095.3:COR,PF15112.4:DUF4559,PF13857.4:Ank_5,PF08477.11:Roc
AFI04550	chr10	9411114	9412995	-	Unchar_1896	Amphiura filiformis	2.25590268217712	regen_0D	minor17			PF15112.4:DUF4559
AFI04343	chr10	9583474	9642806	-	Unchar_1798	Eukaryota	1.51554109612855	regen_0D	A2			PF12796.5:Ank_2,PF08477.11:Roc,PF13637.4:Ank_4
AFI04418	chr10	9685038	9686064	+	Frem2-4	cellular organisms	7.46590855278729	adult_arm	minor12			PF03160.12:Calx-beta
AFI04534	chr10	9686164	9686995	+	Unchar_1890	Possible contamination or HGT	4.33665269898573	adult_arm	minor19	5d.Distal_down		PF03160.12:Calx-beta
AFI04145	chr10	9871028	9871439	+	Unchar_1706	Eleutherozoa	0.998142484396842	Afi.18hpf	minor6			PF02994.12:Transposase_22
AFI03847	chr10	9926932	9928299	-	Fcnv2-1	cellular organisms	307.852974069876	regen_0D	A2	3d.Distal_down,5d.Distal_down	immune	PF00147.16:Fibrinogen_C		GO:0005488=binding, GO:0097367=carbohydrate derivative binding	GO:0016020=membrane
AFI04883	chr10	10188035	10230150	-	Galt1-3	cellular organisms	0.869115972821326	regen_0D	A1			PF00652.20:Ricin_B_lectin,PF00535.24:Glycos_transf_2
AFI04823	chr10	10247824	10267636	+	Efhc1	cellular organisms	259.380677427064	Afi.18hpf	A5			PF13499.4:EF-hand_7,PF06565.10:DUF1126	GO:0007049=cell cycle, GO:0051301=cell division, GO:0016477=cell migration, GO:0042981=regulation of apoptotic process, GO:0009987=cellular process	GO:0005515=protein binding, GO:0008092=cytoskeletal protein binding, GO:0015631=tubulin binding, GO:0043014=alpha-tubulin binding, GO:0005488=binding	GO:0005622=intracellular anatomical structure, GO:0005737=cytoplasm, GO:0043232=intracellular non-membrane-bounded organelle, GO:0005819=spindle, GO:0097014=ciliary plasm
AFI03690	chr10	10289249	10291271	-	Unchar_1503	Echinodermata	14.5671064886216	adult_arm	A4
AFI04703	chr10	10292446	10303306	-	Ncoa2	Eumetazoa	10.0679752703463	adult_arm	A4			PF00989.23:PAS,PF14598.4:PAS_11	GO:0070887=cellular response to chemical stimulus, GO:0009892=negative regulation of metabolic process, GO:0051234=establishment of localization, GO:0019219=regulation of nucleobase-containing compound metabolic process, GO:0031328=positive regulation of cellular biosynthetic process	GO:0000977=RNA polymerase II transcription regulatory region sequence-specific DNA binding, GO:0001067=transcription regulatory region nucleic acid binding, GO:0140110=transcription regulator activity, GO:0043565=sequence-specific DNA binding, GO:0003677=DNA binding	GO:0032279=asymmetric synapse, GO:0097447=dendritic tree, GO:0032991=protein-containing complex, GO:0043231=intracellular membrane-bounded organelle, GO:0098984=neuron to neuron synapse
AFI03699	chr10	10303710	10306851	-	Ncoa3	Bilateria	24.0878583696386	adult_arm	minor12				GO:0016043=cellular component organization, GO:0014070=response to organic cyclic compound, GO:0000904=cell morphogenesis involved in differentiation, GO:0007409=axonogenesis, GO:0007623=circadian rhythm	GO:0005488=binding, GO:0003690=double-stranded DNA binding, GO:0008134=transcription factor binding, GO:0019899=enzyme binding, GO:0005515=protein binding	GO:0043233=organelle lumen, GO:0043227=membrane-bounded organelle, GO:0031981=nuclear lumen, GO:0043226=organelle, GO:0043231=intracellular membrane-bounded organelle
AFI04523	chr10	10357458	10396719	-	Unchar_1883	Amphiura filiformis	297.891965399356	Pluteus	A2
AFI03740	chr10	10621853	10633206	+	G3st1-4	cellular organisms	1.75456020341117	regen_1D	minor18			PF06990.9:Gal-3-0_sulfotr	GO:0007275=multicellular organism development, GO:0048731=system development, GO:0009100=glycoprotein metabolic process, GO:0044238=primary metabolic process, GO:0043413=macromolecule glycosylation	GO:0003824=catalytic activity, GO:0008146=sulfotransferase activity, GO:0016740=transferase activity	GO:0098588=bounding membrane of organelle, GO:0005887=integral component of plasma membrane, GO:0031984=organelle subcompartment, GO:0043229=intracellular organelle, GO:0071944=cell periphery
AFI04147	chr10	10730309	10731743	+	Unchar_1707	cellular organisms	0.910875450016449	regen_1D	minor16			PF00078.25:RVT_1
AFI03931	chr10	10801194	10802804	+	Unchar_1612	cellular organisms	2.67681647307698	Afi.27hpf.SU5402	minor7
AFI04088	chr10	10850454	10866413	-	G3st1-5	cellular organisms	3.19013522782045	regen_0D	minor18			PF06990.9:Gal-3-0_sulfotr	GO:0006464=cellular protein modification process, GO:0048609=multicellular organismal reproductive process, GO:0006664=glycolipid metabolic process, GO:0009058=biosynthetic process, GO:0044238=primary metabolic process	GO:0003824=catalytic activity, GO:0008146=sulfotransferase activity, GO:0016740=transferase activity	GO:0005886=plasma membrane, GO:0043231=intracellular membrane-bounded organelle, GO:0031984=organelle subcompartment, GO:0098791=Golgi apparatus subcompartment, GO:0031224=intrinsic component of membrane
AFI03804	chr10	10998769	11007599	-	Slnl1	cellular organisms	15.046524198848	Pluteus	minor6			PF04326.12:AlbA_2
AFI03571	chr10	11009049	11045138	+	Pi4kb	cellular organisms	27.6862981105756	Afi.09hpf	A4			PF00454.25:PI3_PI4_kinase	GO:0051179=localization, GO:0048609=multicellular organismal reproductive process, GO:0006897=endocytosis, GO:0044255=cellular lipid metabolic process, GO:0046488=phosphatidylinositol metabolic process	GO:0016740=transferase activity, GO:0016301=kinase activity, GO:0016772=transferase activity, transferring phosphorus-containing groups, GO:0005515=protein binding, GO:0005488=binding	GO:0016020=membrane, GO:0043229=intracellular organelle, GO:0005829=cytosol, GO:0005622=intracellular anatomical structure, GO:0031410=cytoplasmic vesicle
AFI04708	chr10	11056644	11079865	-	Vps11-2	cellular organisms	32.6769649767355	Afi.09hpf	A1			PF13923.4:zf-C3HC4_2,PF00637.18:Clathrin,PF12451.6:VPS11_C	GO:0051246=regulation of protein metabolic process, GO:0019222=regulation of metabolic process, GO:0043254=regulation of protein-containing complex assembly, GO:0006325=chromatin organization, GO:0061024=membrane organization	GO:0019905=syntaxin binding, GO:0060090=molecular adaptor activity, GO:0043169=cation binding, GO:0046872=metal ion binding, GO:0008270=zinc ion binding	GO:0005884=actin filament, GO:0098796=membrane protein complex, GO:0099080=supramolecular complex, GO:0043227=membrane-bounded organelle, GO:0005769=early endosome
AFI03585	chr10	11080256	11102783	-	Vps11-1	cellular organisms	21.9136673381267	Afi.09hpf	minor16				GO:0009267=cellular response to starvation, GO:0031667=response to nutrient levels, GO:0051247=positive regulation of protein metabolic process, GO:0044248=cellular catabolic process, GO:0032940=secretion by cell	GO:0043167=ion binding, GO:0008270=zinc ion binding, GO:0016740=transferase activity, GO:0043169=cation binding, GO:0046872=metal ion binding	GO:0043232=intracellular non-membrane-bounded organelle, GO:0005773=vacuole, GO:0005622=intracellular anatomical structure, GO:0099513=polymeric cytoskeletal fiber, GO:0031410=cytoplasmic vesicle
AFI04915	chr10	11103013	11121878	+	Faf2	cellular organisms	84.9548870253906	Afi.09hpf	A9		signalling	PF00789.18:UBX,PF14555.4:UBA_4	GO:0044092=negative regulation of molecular function, GO:0051179=localization, GO:0051234=establishment of localization, GO:0009987=cellular process, GO:0015833=peptide transport	GO:0043130=ubiquitin binding, GO:0044389=ubiquitin-like protein ligase binding, GO:0031625=ubiquitin protein ligase binding, GO:0019899=enzyme binding, GO:0004857=enzyme inhibitor activity	GO:0098796=membrane protein complex, GO:0043232=intracellular non-membrane-bounded organelle, GO:0000323=lytic vacuole, GO:0005764=lysosome, GO:0043231=intracellular membrane-bounded organelle
AFI03964	chr10	11131761	11142811	-	Lys1-1	cellular organisms	32.1451368134338	Afi.09hpf	minor12			PF05497.10:Destabilase	GO:0009607=response to biotic stimulus, GO:0032501=multicellular organismal process, GO:0048856=anatomical structure development, GO:0050830=defense response to Gram-positive bacterium, GO:0042742=defense response to bacterium	GO:0003824=catalytic activity, GO:0004553=hydrolase activity, hydrolyzing O-glycosyl compounds, GO:0016787=hydrolase activity, GO:0016798=hydrolase activity, acting on glycosyl bonds	GO:0043226=organelle, GO:0005615=extracellular space, GO:0043231=intracellular membrane-bounded organelle, GO:0097708=intracellular vesicle, GO:0031982=vesicle
AFI03909	chr10	11162676	11173519	-	Glt14-1	cellular organisms	0.207456341833528	regen_1D	minor18			PF02709.12:Glyco_transf_7C
AFI04407	chr10	11174194	11184019	-	Galt1-1	cellular organisms	0					PF00535.24:Glycos_transf_2	GO:0044249=cellular biosynthetic process, GO:0009100=glycoprotein metabolic process, GO:0006493=protein O-linked glycosylation, GO:1901576=organic substance biosynthetic process, GO:0006464=cellular protein modification process	GO:0016740=transferase activity, GO:0016757=glycosyltransferase activity, GO:0008194=UDP-glycosyltransferase activity, GO:0016758=hexosyltransferase activity, GO:0140096=catalytic activity, acting on a protein	GO:0005794=Golgi apparatus, GO:0031090=organelle membrane, GO:0043227=membrane-bounded organelle, GO:0005622=intracellular anatomical structure, GO:0043226=organelle
AFI04468	chr10	11201908	11207002	-	Pol5-6	cellular organisms	4.17651383025801	Pluteus	A9			PF00078.25:RVT_1,PF00665.24:rve
AFI04169	chr10	11208245	11231677	+	Unchar_1719	Bilateria	1.15308377062095	Afi.39hpf	minor6			PF12248.6:Methyltransf_FA
AFI04485	chr10	11262660	11288269	+	Tsp1-1	Bilateria	1.45990793924083	Pluteus	A1			PF00057.16:Ldl_recept_a,PF00090.17:TSP_1
AFI03735	chr10	11297017	11305447	+	Unchar_1525	Amphiura filiformis	3.2183804210397	adult_arm	A1	5d.Distal_down
AFI04499	chr10	11456711	11469589	-	Unchar_1871	Amphiura filiformis	37.7479138959514	regen_0D	A2			PF07213.9:DAP10
AFI04226	chr10	11477888	11480529	-	Adt1-1	cellular organisms	0.452631629097679	regen_0D	minor16			PF00090.17:TSP_1
AFI04927	chr10	11498908	11506626	-	Unchar_2062	Amphiura filiformis	27.9813057145767	Afi.18hpf	A8
AFI04032	chr10	11507076	11521418	-	Abhd3-1	cellular organisms	6.02224881678636	Pluteus	minor4			PF00561.18:Abhydrolase_1	GO:0046486=glycerolipid metabolic process, GO:0009058=biosynthetic process, GO:0045017=glycerolipid biosynthetic process, GO:1901564=organonitrogen compound metabolic process, GO:0044237=cellular metabolic process	GO:0003824=catalytic activity, GO:0004620=phospholipase activity, GO:0052689=carboxylic ester hydrolase activity, GO:0004623=phospholipase A2 activity, GO:0016787=hydrolase activity	GO:0016020=membrane, GO:0005886=plasma membrane, GO:0071944=cell periphery, GO:0031224=intrinsic component of membrane, GO:0016021=integral component of membrane
AFI04168	chr10	11581597	11587622	-	Lin41-12	Eukaryota	1.30919120004545	adult_arm	minor12			PF00643.22:zf-B_box
AFI04887	chr10	11587687	11590853	-	Unchar_2045	Opisthokonta	4.27517627874398	regen_0D	A8			PF15227.4:zf-C3HC4_4
AFI03891	chr10	11599037	11600412	-	Trim3-1	Eukaryota	3.09007156798811	adult_arm	minor15			PF15227.4:zf-C3HC4_4
AFI03670	chr10	11606272	11641082	+	Kinh-2	cellular organisms	1.33674738249541	adult_arm	minor18		immune	PF00638.16:Ran_BP1,PF00641.16:zf-RanBP,PF00643.22:zf-B_box,PF13445.4:zf-RING_UBOX	GO:0009889=regulation of biosynthetic process, GO:0006807=nitrogen compound metabolic process, GO:0045931=positive regulation of mitotic cell cycle, GO:0080090=regulation of primary metabolic process, GO:0018205=peptidyl-lysine modification	GO:0005488=binding, GO:0016740=transferase activity, GO:0003824=catalytic activity, GO:0005515=protein binding, GO:0019787=ubiquitin-like protein transferase activity	GO:0005813=centrosome, GO:0031975=envelope, GO:0005635=nuclear envelope, GO:0043229=intracellular organelle, GO:0031967=organelle envelope
AFI04614	chr10	11649398	11660452	-	Trim2-6	Eukaryota	4.6138376129131	adult_arm	minor12			PF13639.4:zf-RING_2,PF00643.22:zf-B_box
AFI03676	chr10	11675857	11683279	+	Unchar_1497	Bilateria	2.27349115623335	Afi.39hpf	minor15
AFI04435	chr10	11684725	11686622	+	Lin41-14	Eukaryota	1.95406041253546	Afi.39hpf	A7			PF00643.22:zf-B_box,PF15227.4:zf-C3HC4_4
AFI04263	chr10	11721139	11727389	-	Fcnv1-2	cellular organisms	0.150082408168238	Afi.39hpf	minor15		immune	PF00147.16:Fibrinogen_C	GO:0019538=protein metabolic process, GO:0030182=neuron differentiation, GO:0048731=system development, GO:0048666=neuron development, GO:0048699=generation of neurons	GO:0005488=binding, GO:0005515=protein binding, GO:0097367=carbohydrate derivative binding	GO:0005737=cytoplasm, GO:0043233=organelle lumen, GO:0043226=organelle, GO:0043231=intracellular membrane-bounded organelle, GO:0005604=basement membrane
AFI03753	chr10	11732164	11740464	-	Unchar_1531	Amphiura filiformis	0.160646172799224	Afi.39hpf				PF08205.10:C2-set_2,PF07679.14:I-set
AFI04826	chr10	11773723	11789029	+	Coasy	cellular organisms	5.02617205245731	Afi.18hpf	minor6			PF01121.18:CoaE,PF01467.24:CTP_transf_like	GO:1901362=organic cyclic compound biosynthetic process, GO:0044281=small molecule metabolic process, GO:0009888=tissue development, GO:0030855=epithelial cell differentiation, GO:0019693=ribose phosphate metabolic process	GO:0070566=adenylyltransferase activity, GO:0016773=phosphotransferase activity, alcohol group as acceptor, GO:0003824=catalytic activity, GO:0016772=transferase activity, transferring phosphorus-containing groups, GO:0016740=transferase activity	GO:0005740=mitochondrial envelope, GO:0005741=mitochondrial outer membrane, GO:0031966=mitochondrial membrane, GO:0098588=bounding membrane of organelle, GO:0005737=cytoplasm
AFI04625	chr10	11801404	11852623	+	Anr52	Metazoa	6.89276987217972	Afi.39hpf	A9			PF12796.5:Ank_2,PF13637.4:Ank_4,PF00023.28:Ank	GO:0090114=COPII-coated vesicle budding, GO:0051179=localization, GO:0065003=protein-containing complex assembly, GO:0006888=endoplasmic reticulum to Golgi vesicle-mediated transport, GO:0051649=establishment of localization in cell		GO:0005634=nucleus, GO:0043233=organelle lumen, GO:0005654=nucleoplasm, GO:0031974=membrane-enclosed lumen, GO:0005829=cytosol
AFI03674	chr10	11871937	11895888	+	Unchar_1496	Amphiura filiformis	84.8948272368284	Afi.09hpf	minor7
AFI04611	chr10	11896543	12029114	+	Fmnl2	cellular organisms	27.04359515213	Afi.09hpf	A2			PF06367.14:Drf_FH3,PF06371.11:Drf_GBD,PF02181.21:FH2	GO:0009987=cellular process, GO:0007420=brain development, GO:0065008=regulation of biological quality, GO:0050794=regulation of cellular process, GO:0030866=cortical actin cytoskeleton organization	GO:0005488=binding, GO:0031267=small GTPase binding, GO:0003779=actin binding, GO:0008092=cytoskeletal protein binding, GO:0044877=protein-containing complex binding	GO:0005794=Golgi apparatus, GO:0043229=intracellular organelle, GO:0071944=cell periphery, GO:0043231=intracellular membrane-bounded organelle, GO:0005622=intracellular anatomical structure
AFI04359	chr10	12029142	12044525	+	Fmnl1	Bilateria	72.5680297906611	Afi.09hpf	minor7				GO:0000904=cell morphogenesis involved in differentiation, GO:0048675=axon extension, GO:0120036=plasma membrane bounded cell projection organization, GO:0007409=axonogenesis, GO:0030029=actin filament-based process	GO:0003779=actin binding, GO:0005488=binding, GO:0005515=protein binding, GO:0008092=cytoskeletal protein binding	GO:0005622=intracellular anatomical structure, GO:0005737=cytoplasm, GO:0005829=cytosol
AFI03749	chr10	12056432	12064890	+	Unchar_1530	Amphiura filiformis	5960.53645616809	Pluteus	minor19
AFI04341	chr10	12064920	12065631	+	C1ql3-4	Bilateria	1.95833877123579	regen_0D	minor18		immune	PF00386.19:C1q,PF01391.16:Collagen
AFI04493	chr10	12071799	12124640	+	Lrrk2-1	cellular organisms	0.90741600362127	adult_arm	A5			PF16095.3:COR,PF00531.20:Death,PF08477.11:Roc
AFI04879	chr10	12147440	12151123	-	Unchar_2041	Amphiura filiformis	44.795022192911	Afi.18hpf	A5			PF09811.7:Yae1_N
AFI04678	chr10	12159107	12233519	+	Unchar_1953	Bilateria	16.0102212822995	Pluteus	minor1			PF09469.8:Cobl
AFI04697	chr10	12243899	12329207	-	Nom1	cellular organisms	38.8298762187695	Pluteus	A6			PF02854.17:MIF4G,PF02847.15:MA3	GO:0044085=cellular component biogenesis, GO:0048856=anatomical structure development, GO:0071840=cellular component organization or biogenesis, GO:0048731=system development, GO:0022613=ribonucleoprotein complex biogenesis	GO:0097159=organic cyclic compound binding, GO:0005488=binding, GO:0003723=RNA binding, GO:1901363=heterocyclic compound binding, GO:0003676=nucleic acid binding	GO:0043229=intracellular organelle, GO:0005622=intracellular anatomical structure, GO:0043233=organelle lumen, GO:0043231=intracellular membrane-bounded organelle, GO:0043228=non-membrane-bounded organelle
AFI04182	chr10	12333816	12392708	+	Unchar_1726	Amphiura filiformis	7.02664992970327	regen_0D	minor4
AFI04655	chr10	12412759	12415866	+	Actc-2	cellular organisms	41.9233097859399	adult_arm	minor4			PF00022.17:Actin
AFI03638	chr10	12466058	12474575	-	Unchar_1477	Deuterostomia	5.25223611592533	regen_0D	A1
AFI04920	chr10	12487151	12493977	-	Mtr1b-2	Eumetazoa	4.46556849026761	regen_1D	A1			PF00001.19:7tm_1
AFI03793	chr10	12498248	12498731	-	Ssr5-1	Bilateria	12.7552406429974	regen_1D	A2			PF00001.19:7tm_1
AFI04667	chr10	12534418	12536413	-	Unchar_1948	Eukaryota	0.0728380740587171	regen_1D	minor17			PF00643.22:zf-B_box,PF00097.23:zf-C3HC4
AFI04890	chr10	12565894	12566641	+	Tlr2-3	Eumetazoa	1.75449414329514	regen_0D	minor18		immune	PF01582.18:TIR
AFI04597	chr10	12707518	12739406	-	Ptprm-4	cellular organisms	0.721565163651334	regen_0D	A2			PF00041.19:fn3,PF00102.25:Y_phosphatase	GO:0048666=neuron development, GO:0060041=retina development in camera-type eye, GO:0050794=regulation of cellular process, GO:0006464=cellular protein modification process, GO:0048513=animal organ development	GO:0004725=protein tyrosine phosphatase activity, GO:0005515=protein binding, GO:0042578=phosphoric ester hydrolase activity, GO:0003824=catalytic activity, GO:0042802=identical protein binding	GO:0071944=cell periphery, GO:0005887=integral component of plasma membrane, GO:0005737=cytoplasm, GO:0016021=integral component of membrane, GO:0005886=plasma membrane
AFI03635	chr10	12799688	12853924	-	Ptprm-1	cellular organisms	3.80498490679153	regen_0D	A1			PF00041.19:fn3,PF00102.25:Y_phosphatase	GO:0090066=regulation of anatomical structure size, GO:0043010=camera-type eye development, GO:0023052=signaling, GO:0065007=biological regulation, GO:0040012=regulation of locomotion	GO:0016787=hydrolase activity, GO:0004721=phosphoprotein phosphatase activity, GO:0060089=molecular transducer activity, GO:0042578=phosphoric ester hydrolase activity, GO:0004888=transmembrane signaling receptor activity	GO:0016020=membrane, GO:0042995=cell projection, GO:0031224=intrinsic component of membrane, GO:0016021=integral component of membrane, GO:0031252=cell leading edge
AFI03848	chr10	12867413	12867917	-	Cfdp2-3	cellular organisms	0.117985066985957	Afi.27hpf.SU5402				PF14529.4:Exo_endo_phos_2
AFI04554	chr10	12868193	12868427	-	Unchar_1897	Amphiura filiformis	6.0190887252609	Pluteus	minor18
AFI04138	chr10	12869958	12882284	-	Tie2-2	Eumetazoa	1.0235421638044	regen_3D	minor12
AFI04213	chr10	12897853	12934122	-	Ptprm-2	cellular organisms	3.99407610648426	regen_1D	A3			PF00041.19:fn3,PF00102.25:Y_phosphatase	GO:0051179=localization, GO:0048519=negative regulation of biological process, GO:0006793=phosphorus metabolic process, GO:0022603=regulation of anatomical structure morphogenesis, GO:0090596=sensory organ morphogenesis	GO:0004888=transmembrane signaling receptor activity, GO:0042802=identical protein binding, GO:0016787=hydrolase activity, GO:0008013=beta-catenin binding, GO:0060089=molecular transducer activity	GO:0005887=integral component of plasma membrane, GO:0005912=adherens junction, GO:0043231=intracellular membrane-bounded organelle, GO:0030027=lamellipodium, GO:0043226=organelle
AFI03996	chr10	12938103	12967793	-	Unchar_1641	Eukaryota	1.18888447955198	regen_1D	minor17			PF00053.22:Laminin_EGF
AFI04296	chr10	12970934	12986897	-	Unchar_1778	Bilateria	0.547543325706421	regen_0D	minor12			PF00041.19:fn3
AFI04286	chr10	12994985	13026722	+	Unchar_1771	cellular organisms	1.4295005694369	regen_0D	A1			PF00041.19:fn3
AFI04411	chr10	13027078	13050717	-	Unchar_1829	Bilateria	2.5182530422983	regen_0D	A1
AFI04596	chr10	13079072	13083882	-	Lrp2-5	Eumetazoa	336.499998553631	regen_1D	A3			PF00057.16:Ldl_recept_a
AFI03893	chr10	13083907	13140541	-	Netr-3	cellular organisms	1.31058702150227	regen_1D	minor16	3d.Proximal_down	immune	PF00530.16:SRCR
AFI04886	chr10	13261902	13269376	+	Unchar_2044	Eumetazoa	3.9902294540277	Pluteus	minor7			PF16064.3:DUF4806
AFI03619	chr10	13371778	13373381	+	Unchar_1468	Amphiura filiformis	15.6519131976464	Pluteus	minor6
AFI04765	chr10	13410029	13416516	+	Unchar_1993	Amphiura filiformis	50.4286193054904	Afi.18hpf	minor12
AFI04944	chr10	13463945	13489851	-	Aatc	cellular organisms	57.8272847831335	adult_arm	A8			PF00155.19:Aminotran_1_2	GO:0032868=response to insulin, GO:0019319=hexose biosynthetic process, GO:1901699=cellular response to nitrogen compound, GO:0017015=regulation of transforming growth factor beta receptor signaling pathway, GO:0046395=carboxylic acid catabolic process	GO:0031406=carboxylic acid binding, GO:0016831=carboxy-lyase activity, GO:0003824=catalytic activity, GO:0043167=ion binding, GO:0005488=binding	GO:0043679=axon terminus, GO:0043231=intracellular membrane-bounded organelle, GO:0005654=nucleoplasm, GO:0043226=organelle, GO:0043005=neuron projection
AFI03955	chr10	13505064	13538090	+	Cnd3	Eukaryota	50.3728400962528	Afi.09hpf	A7	5d.Distal_up		PF12719.5:Cnd3	GO:0048285=organelle fission, GO:0009987=cellular process, GO:0022411=cellular component disassembly, GO:0006996=organelle organization, GO:0000280=nuclear division		GO:0005694=chromosome, GO:0043227=membrane-bounded organelle, GO:0000793=condensed chromosome, GO:0032991=protein-containing complex, GO:0043231=intracellular membrane-bounded organelle
AFI04645	chr10	13542536	13579107	-	Unchar_1938	Amphiura filiformis	20.6433512781325	Afi.27hpf.SU5402	A1
AFI03921	chr10	13587946	13594854	-	Unchar_1608	Amphiura filiformis	171.104960940965	Afi.18hpf
AFI04424	chr10	13600160	13615926	-	Unchar_1835	Amphiura filiformis	14.7904360174565	Pluteus				PF00057.16:Ldl_recept_a
AFI04312	chr10	13618597	13625113	+	Mchr1	Eumetazoa	1.22617187019982	Pluteus				PF00001.19:7tm_1
AFI04458	chr10	13640656	13645725	-	Egg1	Eumetazoa	169.011557487793	Pluteus				PF00057.16:Ldl_recept_a
AFI04204	chr10	13649616	13653125	-	Unchar_1739	cellular organisms	72.7845564605813	Pluteus				PF00057.16:Ldl_recept_a
AFI04453	chr10	13655303	13658604	-	Unchar_1850	Amphiura filiformis	6.22444042263091	Afi.18hpf	A8
AFI04847	chr10	13695452	13763393	+	Galt1-2	cellular organisms	25.2270710418585	Afi.09hpf	A6			PF00652.20:Ricin_B_lectin,PF00535.24:Glycos_transf_2
AFI04811	chr10	13792170	13819514	+	Glt13-1	cellular organisms	6.78481746562441	Afi.27hpf.SU5402	A2			PF00652.20:Ricin_B_lectin,PF00535.24:Glycos_transf_2
AFI03878	chr10	13828428	13851638	+	Unchar_1593	Bilateria	105.922492574085	Afi.09hpf	A6
AFI03776	chr10	13855672	13857611	-	Tbe-1	cellular organisms	17.263274627543	Afi.18hpf	minor18				GO:0071840=cellular component organization or biogenesis, GO:0007049=cell cycle, GO:0007017=microtubule-based process, GO:0031023=microtubule organizing center organization, GO:0007098=centrosome cycle	GO:0005198=structural molecule activity, GO:0005200=structural constituent of cytoskeleton	GO:0005856=cytoskeleton, GO:0043226=organelle, GO:0005813=centrosome, GO:0005815=microtubule organizing center, GO:0005622=intracellular anatomical structure
AFI04741	chr10	13859242	13889612	-	Tbe-2	cellular organisms	1.76210994183408	Afi.09hpf	minor17			PF00091.23:Tubulin,PF03953.15:Tubulin_C,PF14529.4:Exo_endo_phos_2	GO:0016043=cellular component organization, GO:0007017=microtubule-based process, GO:0022402=cell cycle process, GO:0007010=cytoskeleton organization, GO:0071840=cellular component organization or biogenesis	GO:0005198=structural molecule activity, GO:0005200=structural constituent of cytoskeleton	GO:0005815=microtubule organizing center, GO:0043228=non-membrane-bounded organelle, GO:0005856=cytoskeleton, GO:0005622=intracellular anatomical structure, GO:0005737=cytoplasm
AFI03552	chr10	13889511	13901182	+	Djc27	cellular organisms	11.2269603350492	Afi.27hpf.SU5402	minor15			PF00071.20:Ras,PF00226.29:DnaJ	GO:0043408=regulation of MAPK cascade, GO:0043410=positive regulation of MAPK cascade, GO:0032270=positive regulation of cellular protein metabolic process, GO:0010562=positive regulation of phosphorus metabolic process, GO:0010604=positive regulation of macromolecule metabolic process	GO:0017111=nucleoside-triphosphatase activity, GO:0003824=catalytic activity, GO:0016817=hydrolase activity, acting on acid anhydrides, GO:0016818=hydrolase activity, acting on acid anhydrides, in phosphorus-containing anhydrides, GO:0016462=pyrophosphatase activity	GO:0043227=membrane-bounded organelle, GO:0043226=organelle, GO:0043231=intracellular membrane-bounded organelle, GO:0005634=nucleus, GO:0005622=intracellular anatomical structure
AFI04281	chr10	13906838	13916958	-	Lacb2	cellular organisms	13.9980523559691	regen_3D	A5			PF00753.25:Lactamase_B	GO:0006725=cellular aromatic compound metabolic process, GO:0090305=nucleic acid phosphodiester bond hydrolysis, GO:0044237=cellular metabolic process, GO:0090501=RNA phosphodiester bond hydrolysis, GO:0009987=cellular process	GO:1901363=heterocyclic compound binding, GO:0003727=single-stranded RNA binding, GO:0046914=transition metal ion binding, GO:0043167=ion binding, GO:0016788=hydrolase activity, acting on ester bonds	GO:0005759=mitochondrial matrix, GO:0043231=intracellular membrane-bounded organelle, GO:0031974=membrane-enclosed lumen, GO:0005622=intracellular anatomical structure, GO:0043226=organelle
AFI03814	chr10	13916749	13938369	+	Unchar_1557	Eleutherozoa	5.00608914599912	Afi.27hpf.SU5402	minor12		TF	PF13894.4:zf-C2H2_4
AFI04417	chr10	13967398	13978815	-	Inpp	cellular organisms	6.21080170146674	Afi.09hpf	A2			PF00459.23:Inositol_P	GO:0006793=phosphorus metabolic process, GO:0098916=anterograde trans-synaptic signaling, GO:0050794=regulation of cellular process, GO:0008152=metabolic process, GO:0099536=synaptic signaling	GO:0052745=inositol phosphate phosphatase activity, GO:0016788=hydrolase activity, acting on ester bonds, GO:0003824=catalytic activity, GO:0016791=phosphatase activity, GO:0042578=phosphoric ester hydrolase activity	GO:0005622=intracellular anatomical structure, GO:0005737=cytoplasm, GO:0005829=cytosol
AFI04594	chr10	13984963	14034230	+	Dhx33-1	cellular organisms	8.42325584491484	Afi.27hpf.FSW	A6			PF00271.29:Helicase_C,PF00270.27:DEAD,PF07717.14:OB_NTP_bind,PF04408.21:HA2	GO:0044260=cellular macromolecule metabolic process, GO:0031328=positive regulation of cellular biosynthetic process, GO:0043043=peptide biosynthetic process, GO:0016070=RNA metabolic process, GO:0010562=positive regulation of phosphorus metabolic process	GO:0003723=RNA binding, GO:0003676=nucleic acid binding, GO:0003690=double-stranded DNA binding, GO:0016462=pyrophosphatase activity, GO:0140098=catalytic activity, acting on RNA	GO:0032991=protein-containing complex, GO:0070013=intracellular organelle lumen, GO:0005730=nucleolus, GO:0031974=membrane-enclosed lumen, GO:0043233=organelle lumen
AFI04818	chr10	14043252	14071630	-	Zbbx	Metazoa	11.7796336566073	Pluteus	A7
AFI04878	chr10	14075606	14084870	+	S2551	cellular organisms	3.69772390526256	Afi.18hpf	A9			PF00153.25:Mito_carr	GO:0006810=transport, GO:0006839=mitochondrial transport, GO:0055085=transmembrane transport, GO:0051179=localization, GO:0051234=establishment of localization	GO:0005215=transporter activity, GO:0022857=transmembrane transporter activity	GO:0005743=mitochondrial inner membrane, GO:0019866=organelle inner membrane, GO:0031224=intrinsic component of membrane, GO:0043227=membrane-bounded organelle, GO:0043229=intracellular organelle
AFI04759	chr10	14106945	14122605	+	5ntd-5	cellular organisms	5.11442657894561	regen_0D	minor4			PF02872.16:5_nucleotid_C
AFI04860	chr10	14132503	14144229	-	5ntd-6	cellular organisms	1.95454850060226	regen_0D	minor4	5d.Distal_down		PF02872.16:5_nucleotid_C
AFI04054	chr10	14148915	14177246	+	Hecd2	cellular organisms	69.8330966820285	Afi.09hpf	minor17			PF00632.23:HECT	GO:0044237=cellular metabolic process, GO:0044238=primary metabolic process, GO:0044260=cellular macromolecule metabolic process, GO:0036211=protein modification process, GO:0071704=organic substance metabolic process	GO:0003824=catalytic activity, GO:0004842=ubiquitin-protein transferase activity, GO:0019787=ubiquitin-like protein transferase activity, GO:0061630=ubiquitin protein ligase activity, GO:0016740=transferase activity	GO:0005622=intracellular anatomical structure, GO:0005737=cytoplasm, GO:0005829=cytosol
AFI04873	chr10	14188211	14200136	-	Eri1	cellular organisms	13.3355490106921	Afi.09hpf	A9			PF00929.22:RNase_T	GO:0006725=cellular aromatic compound metabolic process, GO:0042254=ribosome biogenesis, GO:0097194=execution phase of apoptosis, GO:0000469=cleavage involved in rRNA processing, GO:0032502=developmental process	GO:0004527=exonuclease activity, GO:0016788=hydrolase activity, acting on ester bonds, GO:0140098=catalytic activity, acting on RNA, GO:0003824=catalytic activity, GO:1901363=heterocyclic compound binding	GO:0032991=protein-containing complex, GO:0005730=nucleolus, GO:0043228=non-membrane-bounded organelle, GO:0005634=nucleus, GO:1990904=ribonucleoprotein complex
AFI04738	chr10	14207099	14249243	+	Unchar_1982	Amphiura filiformis	21.6951823008762	adult_arm	minor12
AFI04019	chr10	14265914	14269368	-	Unchar_1652	Amphiura filiformis	15.6414023456703	Afi.09hpf	A8		TF	PF13912.4:zf-C2H2_6
AFI04337	chr10	14285948	14287534	+	Unchar_1797	Eumetazoa	6.0637366475052	Afi.27hpf.SU5402	minor12
AFI04399	chr10	14293083	14293948	+	Unchar_1822	Opisthokonta	5.68430142838441	adult_arm	minor1			PF10551.7:MULE
AFI04108	chr10	14316103	14319037	+	Unchar_1691	Amphiura filiformis	45.7605406452832	Pluteus
AFI04529	chr10	14328223	14328589	+	Unchar_1887	Possible contamination or HGT	3.00327449950827	Pluteus
AFI03859	chr10	14328942	14329158	+	Unchar_1583	Eumetazoa	4.62397586553315	adult_arm	minor16
AFI04330	chr10	14354489	14356244	+	Unchar_1796	Bilateria	4.83769756605376	Pluteus	minor6
AFI03547	chr10	14390415	14428744	-	Unchar_1436	Bilateria	3.77468816822157	Afi.09hpf	A3		TF	PF12874.5:zf-met,PF13894.4:zf-C2H2_4
AFI03969	chr10	14452072	14473396	-	Ki18a	cellular organisms	48.7242305106353	Afi.09hpf	A7			PF00225.21:Kinesin	GO:0044703=multi-organism reproductive process, GO:0007017=microtubule-based process, GO:0061982=meiosis I cell cycle process, GO:0019882=antigen processing and presentation, GO:0043933=protein-containing complex subunit organization	GO:0016887=ATP hydrolysis activity, GO:0003824=catalytic activity, GO:0008017=microtubule binding, GO:0008574=plus-end-directed microtubule motor activity, GO:0017111=nucleoside-triphosphatase activity	GO:0005874=microtubule, GO:0000775=chromosome, centromeric region, GO:0005622=intracellular anatomical structure, GO:0098857=membrane microdomain, GO:0005634=nucleus
AFI04104	chr10	14473673	14477484	-	Ki18b	cellular organisms	45.4898528444854	Afi.09hpf	A7			PF00225.21:Kinesin	GO:0022411=cellular component disassembly, GO:0070925=organelle assembly, GO:0007059=chromosome segregation, GO:0051310=metaphase plate congression, GO:0140013=meiotic nuclear division	GO:0016818=hydrolase activity, acting on acid anhydrides, in phosphorus-containing anhydrides, GO:0005515=protein binding, GO:0008574=plus-end-directed microtubule motor activity, GO:0003777=microtubule motor activity, GO:0016817=hydrolase activity, acting on acid anhydrides	GO:0099080=supramolecular complex, GO:0070013=intracellular organelle lumen, GO:0005876=spindle microtubule, GO:0031981=nuclear lumen, GO:0098590=plasma membrane region
AFI04106	chr10	14482708	14501360	+	Met15	cellular organisms	18.4262166892247	Afi.09hpf	A5			PF01795.17:Methyltransf_5	GO:0046483=heterocycle metabolic process, GO:0009451=RNA modification, GO:0044085=cellular component biogenesis, GO:0000154=rRNA modification, GO:0071704=organic substance metabolic process	GO:0008757=S-adenosylmethionine-dependent methyltransferase activity, GO:0003824=catalytic activity, GO:0008170=N-methyltransferase activity, GO:0140098=catalytic activity, acting on RNA, GO:0016740=transferase activity
AFI03853	chr10	14507168	14509374	-	Unchar_1580	Bilateria	868.00303055002	Afi.09hpf	A7	5d.Distal_up
AFI04276	chr10	14509441	14520960	-	Unchar_1766	Bilateria	779.683530948544	Afi.09hpf	A8			PF15276.4:PP1_bind	GO:0048513=animal organ development, GO:0051783=regulation of nuclear division, GO:0050794=regulation of cellular process, GO:1902275=regulation of chromatin organization, GO:0051128=regulation of cellular component organization	GO:0005488=binding, GO:0005515=protein binding	GO:0098687=chromosomal region, GO:0016604=nuclear body, GO:0005634=nucleus, GO:0043227=membrane-bounded organelle, GO:0043231=intracellular membrane-bounded organelle
AFI03772	chr10	14542410	14547458	+	Clvs1	Eukaryota	8.79790779307594	adult_arm	minor18			PF00650.18:CRAL_TRIO	GO:0016043=cellular component organization, GO:0006996=organelle organization, GO:0071840=cellular component organization or biogenesis, GO:0009987=cellular process, GO:0007040=lysosome organization	GO:1901981=phosphatidylinositol phosphate binding, GO:0043168=anion binding, GO:0005488=binding, GO:0008289=lipid binding, GO:0043167=ion binding	GO:0098791=Golgi apparatus subcompartment, GO:0032588=trans-Golgi network membrane, GO:0043231=intracellular membrane-bounded organelle, GO:0043227=membrane-bounded organelle, GO:0043226=organelle
AFI03630	chr10	14556945	14562627	-	Unchar_1472	Eumetazoa	22.6830962817904	Afi.18hpf	minor17
AFI04329	chr10	14583488	14664275	+	Kif28-1	cellular organisms	2.38910970513598	Pluteus	A3			PF00225.21:Kinesin,PF07714.15:Pkinase_Tyr,PF00498.24:FHA,PF12423.6:KIF1B			GO:0030425=dendrite, GO:0031966=mitochondrial membrane, GO:0043229=intracellular organelle, GO:0043005=neuron projection, GO:0005737=cytoplasm
AFI04015	chr10	14699499	14765861	-	Plk2-1	cellular organisms	3.88874891947529	regen_0D	A2			PF00069.23:Pkinase,PF12796.5:Ank_2
AFI03905	chr10	14772327	14855171	-	Elp2	cellular organisms	7.75434379421568	Afi.18hpf	A5	5d.Distal_up		PF00400.30:WD40	GO:0009893=positive regulation of metabolic process, GO:0052547=regulation of peptidase activity, GO:0006368=transcription elongation from RNA polymerase II promoter, GO:0046483=heterocycle metabolic process, GO:0008152=metabolic process	GO:0019899=enzyme binding, GO:0008092=cytoskeletal protein binding, GO:0016504=peptidase activator activity, GO:0019901=protein kinase binding, GO:0005488=binding	GO:0005622=intracellular anatomical structure, GO:0098687=chromosomal region, GO:0099568=cytoplasmic region, GO:0005829=cytosol, GO:0000502=proteasome complex
AFI04601	chr10	14926573	14960097	+	Tie1-1	cellular organisms	4.57324431418115	regen_1D	A2			PF00041.19:fn3	GO:0030154=cell differentiation, GO:1903532=positive regulation of secretion by cell, GO:1901342=regulation of vasculature development, GO:0035556=intracellular signal transduction, GO:0051674=localization of cell	GO:0004672=protein kinase activity, GO:0005488=binding, GO:0004714=transmembrane receptor protein tyrosine kinase activity, GO:0005515=protein binding, GO:0098772=molecular function regulator	GO:0015630=microtubule cytoskeleton, GO:0016021=integral component of membrane, GO:0005815=microtubule organizing center, GO:0031226=intrinsic component of plasma membrane, GO:0120025=plasma membrane bounded cell projection
AFI04123	chr10	14980382	14994187	+	Sdk2-1	cellular organisms	0.233741835257039	adult_arm	minor16			PF00041.19:fn3
AFI04089	chr10	15014745	15032827	+	Nfasc-1	Eukaryota	7.34897509770308	regen_0D	A1			PF00041.19:fn3
AFI04662	chr10	15042774	15074597	-	S18b1-5	cellular organisms	29.0021997190189	Afi.39hpf	minor4			PF07690.14:MFS_1	GO:0006810=transport, GO:0051179=localization, GO:0051234=establishment of localization, GO:0055085=transmembrane transport	GO:0005215=transporter activity, GO:0022857=transmembrane transporter activity	GO:0016020=membrane, GO:0016021=integral component of membrane, GO:0031224=intrinsic component of membrane, GO:0005886=plasma membrane, GO:0005887=integral component of plasma membrane
AFI04854	chr10	15074692	15083176	-	Unchar_2029	Amphiura filiformis	19.6141848992609	Pluteus	minor4
AFI04152	chr10	15104243	15110147	-	Unchar_1710	Eukaryota	0.544395206762665	Pluteus	minor1		immune	PF13676.4:TIR_2
AFI04065	chr10	15177362	15177608	-	Unchar_1677	Eumetazoa	4.04598816446802	regen_3D	minor7
AFI04736	chr10	15346203	15346791	+	Unchar_1980	cellular organisms	0.187112937702438	Afi.27hpf.SU5402				PF03732.15:Retrotrans_gag
AFI03701	chr10	15348028	15349109	+	Pol4-4	cellular organisms	0					PF00078.25:RVT_1
AFI03817	chr10	15349227	15350212	+	Unchar_1560	cellular organisms	0.209242040496164	Afi.27hpf.SU5402				PF00665.24:rve
AFI03835	chr10	15422531	15425582	-	Unchar_1572	Amphiura filiformis	12.0370100281748	Pluteus	minor19
AFI04559	chr10	15445548	15459477	-	Fa5-4	Eumetazoa	0		minor7
AFI03652	chr10	15553708	15563985	-	Unchar_1487	Deuterostomia	0.281645987332348	adult_arm	minor7			PF00431.18:CUB
AFI04778	chr10	15615694	15651622	+	Unchar_1997	Eukaryota	1.4250092787426	regen_3D	A2			PF12796.5:Ank_2,PF15112.4:DUF4559,PF08477.11:Roc
AFI03727	chr10	15681631	15724399	+	Unchar_1521	Deuterostomia	1.0995843133904	regen_3D	minor15			PF12796.5:Ank_2
AFI04910	chr10	15734402	15746485	+	Unchar_2056	Metazoa	1.57901982937752	regen_0D	minor7			PF15112.4:DUF4559
AFI03741	chr10	15763567	15764487	+	Unchar_1527	Amphiura filiformis	2.67173963661008	regen_0D
AFI03885	chr10	15768065	15771655	+	St1c2-4	cellular organisms	0.853434765557921	regen_0D	minor7			PF00685.25:Sulfotransfer_1	GO:0043170=macromolecule metabolic process, GO:0009259=ribonucleotide metabolic process, GO:1901699=cellular response to nitrogen compound, GO:0019538=protein metabolic process, GO:0009719=response to endogenous stimulus	GO:0008146=sulfotransferase activity, GO:0097159=organic cyclic compound binding, GO:0042803=protein homodimerization activity, GO:0032553=ribonucleotide binding, GO:0005515=protein binding	GO:0005773=vacuole, GO:0000323=lytic vacuole, GO:0005622=intracellular anatomical structure, GO:0005764=lysosome, GO:0043231=intracellular membrane-bounded organelle
AFI03695	chr10	15774995	15793863	+	St1c4-2	cellular organisms	10.840865667129	regen_0D	minor18			PF00685.25:Sulfotransfer_1	GO:0006950=response to stress, GO:0050789=regulation of biological process, GO:0051716=cellular response to stimulus, GO:1901564=organonitrogen compound metabolic process, GO:0006629=lipid metabolic process	GO:0005515=protein binding, GO:0000166=nucleotide binding, GO:0097159=organic cyclic compound binding, GO:1901265=nucleoside phosphate binding, GO:0043167=ion binding	GO:0043231=intracellular membrane-bounded organelle, GO:0005764=lysosome, GO:0005829=cytosol, GO:0005737=cytoplasm, GO:0000323=lytic vacuole
AFI03899	chr10	15910804	15922448	+	St1c3-1	cellular organisms	0.193123971951648	regen_0D	minor15			PF00685.25:Sulfotransfer_1	GO:0006790=sulfur compound metabolic process, GO:0008152=metabolic process, GO:0009987=cellular process, GO:0044237=cellular metabolic process	GO:0003824=catalytic activity, GO:0008146=sulfotransferase activity, GO:0016740=transferase activity	GO:0005622=intracellular anatomical structure, GO:0005737=cytoplasm, GO:0005829=cytosol
AFI03910	chr10	15926304	15991650	-	St1c4-3	cellular organisms	4.27576485772335	Pluteus	minor4			PF00685.25:Sulfotransfer_1
AFI04236	chr10	16017646	16047372	-	So5a1-2	cellular organisms	42.5492451043677	Afi.27hpf.DMSO	minor15			PF03137.18:OATP,PF07648.13:Kazal_2
AFI04563	chr10	16076948	16106217	+	Unchar_1901	cellular organisms	13.7362510804788	Afi.09hpf	A7	5d.Distal_up		PF04227.10:Indigoidine_A,PF00294.22:PfkB
AFI03812	chr10	16134967	16248996	-	Aldr-1	cellular organisms	20.6305398900506	regen_0D	minor4			PF00248.19:Aldo_ket_red	GO:0009987=cellular process, GO:1901137=carbohydrate derivative biosynthetic process, GO:0005975=carbohydrate metabolic process, GO:0006790=sulfur compound metabolic process, GO:0006807=nitrogen compound metabolic process	GO:0003824=catalytic activity, GO:0009055=electron transfer activity, GO:0016491=oxidoreductase activity, GO:0016616=oxidoreductase activity, acting on the CH-OH group of donors, NAD or NADP as acceptor	GO:0016324=apical plasma membrane, GO:0005737=cytoplasm, GO:0016020=membrane, GO:0071944=cell periphery, GO:0005622=intracellular anatomical structure
AFI04346	chr10	16161593	16173530	+	Aldr-2	cellular organisms	3.60090868387576	adult_arm	minor4			PF00248.19:Aldo_ket_red	GO:1901564=organonitrogen compound metabolic process, GO:0065007=biological regulation, GO:0016042=lipid catabolic process, GO:0007154=cell communication, GO:0007165=signal transduction	GO:0003824=catalytic activity, GO:0009055=electron transfer activity, GO:0016491=oxidoreductase activity, GO:0016616=oxidoreductase activity, acting on the CH-OH group of donors, NAD or NADP as acceptor	GO:0032838=plasma membrane bounded cell projection cytoplasm, GO:0043226=organelle, GO:0070013=intracellular organelle lumen, GO:0005622=intracellular anatomical structure, GO:0098858=actin-based cell projection
AFI04412	chr10	16221425	16222691	+	Unchar_1830	cellular organisms	1.33109410347758	Afi.18hpf	minor12			PF00078.25:RVT_1
AFI04541	chr10	16252900	16277777	-	Snr48	Eukaryota	100.867625624311	Pluteus	A5			PF05253.10:zf-U11-48K	GO:0000375=RNA splicing, via transesterification reactions, GO:0008380=RNA splicing, GO:0090304=nucleic acid metabolic process, GO:0016071=mRNA metabolic process, GO:0006396=RNA processing		GO:0070013=intracellular organelle lumen, GO:0043231=intracellular membrane-bounded organelle, GO:0005689=U12-type spliceosomal complex, GO:0005737=cytoplasm, GO:0005681=spliceosomal complex
AFI04187	chr10	16296918	16313274	+	Sec20	Eukaryota	10.9518708286795	Pluteus	A6			PF03908.11:Sec20	GO:0090174=organelle membrane fusion, GO:0006810=transport, GO:0051179=localization, GO:0043069=negative regulation of programmed cell death, GO:0042981=regulation of apoptotic process	GO:0005484=SNAP receptor activity, GO:0005488=binding, GO:0005515=protein binding	GO:0043229=intracellular organelle, GO:0031201=SNARE complex, GO:0012505=endomembrane system, GO:0043231=intracellular membrane-bounded organelle, GO:0031227=intrinsic component of endoplasmic reticulum membrane
AFI04909	chr10	16332960	16357093	+	Sox-3	cellular organisms	4.07282562608954	regen_0D	A4			PF01266.22:DAO	GO:0019693=ribose phosphate metabolic process, GO:0009066=aspartate family amino acid metabolic process, GO:0019637=organophosphate metabolic process, GO:0009150=purine ribonucleotide metabolic process, GO:0044281=small molecule metabolic process	GO:0003824=catalytic activity, GO:0016491=oxidoreductase activity	GO:0005777=peroxisome, GO:0005737=cytoplasm, GO:0043227=membrane-bounded organelle, GO:0043229=intracellular organelle, GO:0042579=microbody
AFI03809	chr10	16363955	16373816	+	Rl27	cellular organisms	7900.36970945783	Pluteus	A5			PF00467.27:KOW,PF01777.16:Ribosomal_L27e	GO:1901360=organic cyclic compound metabolic process, GO:0048519=negative regulation of biological process, GO:1901576=organic substance biosynthetic process, GO:0048545=response to steroid hormone, GO:0014070=response to organic cyclic compound	GO:0003735=structural constituent of ribosome, GO:0005198=structural molecule activity	GO:0005789=endoplasmic reticulum membrane, GO:0022625=cytosolic large ribosomal subunit, GO:0042175=nuclear outer membrane-endoplasmic reticulum membrane network, GO:0005783=endoplasmic reticulum, GO:0012505=endomembrane system
AFI03870	chr10	16383773	16403275	-	Dct2b	Eukaryota	21.758524128167	Afi.27hpf.DMSO	A9			PF04912.12:Dynamitin	GO:0007338=single fertilization, GO:0007154=cell communication, GO:0008088=axo-dendritic transport, GO:0023052=signaling, GO:0001894=tissue homeostasis	GO:0019899=enzyme binding, GO:0005515=protein binding, GO:0042802=identical protein binding, GO:0019900=kinase binding, GO:0005488=binding	GO:0005819=spindle, GO:0099512=supramolecular fiber, GO:0043228=non-membrane-bounded organelle, GO:0005874=microtubule, GO:0000775=chromosome, centromeric region
AFI03646	chr10	16403787	16521571	+	Kinh-1	cellular organisms	23.44566504207	Pluteus	A2			PF00225.21:Kinesin	GO:0010558=negative regulation of macromolecule biosynthetic process, GO:0042886=amide transport, GO:1901564=organonitrogen compound metabolic process, GO:1903008=organelle disassembly, GO:0048869=cellular developmental process	GO:0005102=signaling receptor binding, GO:0017111=nucleoside-triphosphatase activity, GO:0016887=ATP hydrolysis activity, GO:0003774=cytoskeletal motor activity, GO:0016817=hydrolase activity, acting on acid anhydrides	GO:0005875=microtubule associated complex, GO:0030863=cortical cytoskeleton, GO:0043005=neuron projection, GO:0150034=distal axon, GO:0032991=protein-containing complex
AFI04633	chr10	16546658	16571294	-	Unchar_1930	cellular organisms	557.301078910961	adult_arm	A1	5d.Distal_down		PF02130.15:UPF0054			GO:0043226=organelle, GO:0043229=intracellular organelle, GO:0005634=nucleus, GO:0005622=intracellular anatomical structure, GO:0043227=membrane-bounded organelle
AFI03650	chr10	16592679	16594625	-	Unchar_1485	cellular organisms	30.04488561869	Afi.39hpf	A8			PF02130.15:UPF0054			GO:0005622=intracellular anatomical structure, GO:0043231=intracellular membrane-bounded organelle, GO:0043226=organelle, GO:0043229=intracellular organelle, GO:0005634=nucleus
AFI04385	chr10	16594600	16630871	+	Unchar_1816	cellular organisms	25.7339692592674	regen_1D	A6	3d.Distal_up,5d.Distal_up,5d.Proximal_up		PF13431.4:TPR_17
AFI03737	chr10	16642057	16651320	-	Stk16	cellular organisms	2.46930042488473	adult_arm	minor12		kinase	PF00069.23:Pkinase	GO:0050789=regulation of biological process, GO:0090066=regulation of anatomical structure size, GO:0032535=regulation of cellular component size, GO:0044238=primary metabolic process, GO:0016043=cellular component organization	GO:0004674=protein serine/threonine kinase activity, GO:0140096=catalytic activity, acting on a protein, GO:0003700=DNA-binding transcription factor activity, GO:0016301=kinase activity, GO:0016772=transferase activity, transferring phosphorus-containing groups	GO:0031410=cytoplasmic vesicle, GO:0043226=organelle, GO:0005622=intracellular anatomical structure, GO:0097708=intracellular vesicle, GO:0031982=vesicle
AFI04302	chr10	16672895	16701637	-	Letm1	cellular organisms	2.6241259597769	Afi.09hpf	minor4			PF07766.11:LETM1	GO:0007204=positive regulation of cytosolic calcium ion concentration, GO:0099643=signal release from synapse, GO:0030001=metal ion transport, GO:0098662=inorganic cation transmembrane transport, GO:0048856=anatomical structure development	GO:0015291=secondary active transmembrane transporter activity, GO:0015297=antiporter activity, GO:0015078=proton transmembrane transporter activity, GO:0022890=inorganic cation transmembrane transporter activity, GO:0005509=calcium ion binding	GO:0031966=mitochondrial membrane, GO:0019866=organelle inner membrane, GO:0031967=organelle envelope, GO:0016020=membrane, GO:0005740=mitochondrial envelope
AFI04527	chr10	16703663	16749649	+	Nsd2	cellular organisms	193.512828409918	Afi.09hpf	A7		TF	PF00505.17:HMG_box,PF00856.26:SET,PF00855.15:PWWP	GO:0009887=animal organ morphogenesis, GO:0019538=protein metabolic process, GO:0032259=methylation, GO:0048856=anatomical structure development, GO:0006464=cellular protein modification process	GO:0043565=sequence-specific DNA binding, GO:0003714=transcription corepressor activity, GO:0051427=hormone receptor binding, GO:0140110=transcription regulator activity, GO:0000978=RNA polymerase II cis-regulatory region sequence-specific DNA binding	GO:0005737=cytoplasm, GO:0035097=histone methyltransferase complex, GO:0043231=intracellular membrane-bounded organelle, GO:0043228=non-membrane-bounded organelle, GO:0034708=methyltransferase complex
AFI03789	chr10	16762277	16785007	-	Unchar_1548	Deuterostomia	13.2148549683082	adult_arm	A2			PF07699.11:Ephrin_rec_like
AFI04896	chr10	16789542	16895012	+	Sdc	Bilateria	238.959619650421	Afi.09hpf	A9			PF01034.18:Syndecan,PF01390.18:SEA	GO:0022603=regulation of anatomical structure morphogenesis, GO:0120035=regulation of plasma membrane bounded cell projection organization, GO:0009791=post-embryonic development, GO:0008544=epidermis development, GO:0016358=dendrite development	GO:0005488=binding, GO:0005515=protein binding, GO:0042802=identical protein binding	GO:0036477=somatodendritic compartment, GO:0043227=membrane-bounded organelle, GO:0043226=organelle, GO:0071944=cell periphery, GO:0043229=intracellular organelle
AFI04791	chr10	16991005	17041531	-	Stk4-1	cellular organisms	18.2491580721877	Afi.27hpf.DMSO	A9		kinase	PF00069.23:Pkinase,PF11629.6:Mst1_SARAH	GO:0080090=regulation of primary metabolic process, GO:0048518=positive regulation of biological process, GO:0001568=blood vessel development, GO:0048731=system development, GO:0009966=regulation of signal transduction	GO:0019887=protein kinase regulator activity, GO:0000166=nucleotide binding, GO:0046872=metal ion binding, GO:0019209=kinase activator activity, GO:0043169=cation binding	GO:0043226=organelle, GO:0005622=intracellular anatomical structure, GO:0043233=organelle lumen, GO:0005829=cytosol, GO:0032991=protein-containing complex
AFI04665	chr10	17046120	17108664	+	Cers6	cellular organisms	36.8510425201879	Afi.09hpf	minor12		TF	PF03798.14:TRAM_LAG1_CLN8,PF00046.27:Homeobox	GO:0050896=response to stimulus, GO:0032879=regulation of localization, GO:0071704=organic substance metabolic process, GO:0051252=regulation of RNA metabolic process, GO:0007275=multicellular organism development	GO:0140110=transcription regulator activity, GO:0016747=acyltransferase activity, transferring groups other than amino-acyl groups, GO:0016410=N-acyltransferase activity, GO:0016746=acyltransferase activity, GO:0000981=DNA-binding transcription factor activity, RNA polymerase II-specific	GO:0016020=membrane, GO:0042175=nuclear outer membrane-endoplasmic reticulum membrane network, GO:0005635=nuclear envelope, GO:0030424=axon, GO:0005783=endoplasmic reticulum
AFI03949	chr10	17155178	17173280	+	Cp4f3-2	cellular organisms	6.74334209325124	Afi.39hpf	minor6			PF00067.20:p450	GO:0044238=primary metabolic process, GO:0003073=regulation of systemic arterial blood pressure, GO:0019222=regulation of metabolic process, GO:0046395=carboxylic acid catabolic process, GO:0048878=chemical homeostasis	GO:0016491=oxidoreductase activity, GO:0097159=organic cyclic compound binding, GO:0036094=small molecule binding, GO:0031406=carboxylic acid binding, GO:0043168=anion binding	GO:0005622=intracellular anatomical structure, GO:0005576=extracellular region, GO:0005789=endoplasmic reticulum membrane, GO:0043227=membrane-bounded organelle, GO:0016324=apical plasma membrane
AFI04024	chr10	17178158	17194184	+	Cp4f4-1	cellular organisms	16.5252397146582	Pluteus	minor6			PF00067.20:p450	GO:0016053=organic acid biosynthetic process, GO:0016042=lipid catabolic process, GO:0019222=regulation of metabolic process, GO:0019752=carboxylic acid metabolic process, GO:0001822=kidney development	GO:0016616=oxidoreductase activity, acting on the CH-OH group of donors, NAD or NADP as acceptor, GO:0005504=fatty acid binding, GO:0043167=ion binding, GO:0036094=small molecule binding, GO:0004497=monooxygenase activity	GO:0071944=cell periphery, GO:0045177=apical part of cell, GO:0016020=membrane, GO:0005615=extracellular space, GO:0005886=plasma membrane
AFI04434	chr10	17244773	17255525	-	Cp2u1-10	cellular organisms	13.3981238449033	Pluteus	minor19			PF00067.20:p450
AFI04447	chr10	17314982	17334905	-	Unchar_1846	Eukaryota	0.17905682422418	Pluteus	minor1			PF02816.16:Alpha_kinase
AFI03783	chr10	17426970	17433934	+	Unchar_1542	cellular organisms	0.62976678736042	regen_3D				PF10142.7:PhoPQ_related
AFI04439	chr10	17465508	17477184	-	Pgca-1	cellular organisms	0.59206655585638	regen_0D	minor18		immune,kinase	PF00059.19:Lectin_C
AFI03839	chr10	17504379	17513750	+	Dhr11-2	cellular organisms	1.53327582532907	Afi.09hpf	minor18			PF00106.23:adh_short	GO:0006629=lipid metabolic process, GO:0003008=system process, GO:1901360=organic cyclic compound metabolic process, GO:0010817=regulation of hormone levels, GO:0008202=steroid metabolic process	GO:0003824=catalytic activity, GO:0016491=oxidoreductase activity, GO:0016616=oxidoreductase activity, acting on the CH-OH group of donors, NAD or NADP as acceptor	GO:0005622=intracellular anatomical structure, GO:0005737=cytoplasm
AFI03659	chr10	17520880	17557072	+	Dhr11-1	cellular organisms	14.8556475867283	regen_0D	minor4			PF00106.23:adh_short,PF00078.25:RVT_1	GO:0046148=pigment biosynthetic process, GO:1901566=organonitrogen compound biosynthetic process, GO:0007600=sensory perception, GO:1901564=organonitrogen compound metabolic process, GO:1901360=organic cyclic compound metabolic process	GO:0003824=catalytic activity, GO:0016491=oxidoreductase activity, GO:0016616=oxidoreductase activity, acting on the CH-OH group of donors, NAD or NADP as acceptor	GO:0005622=intracellular anatomical structure, GO:0005737=cytoplasm
AFI03945	chr10	17566702	17588542	+	Dhr11-5	cellular organisms	1.62812873366987	regen_0D	minor16			PF00106.23:adh_short	GO:0008610=lipid biosynthetic process, GO:0006807=nitrogen compound metabolic process, GO:0065008=regulation of biological quality, GO:0071704=organic substance metabolic process, GO:0044237=cellular metabolic process	GO:0003824=catalytic activity, GO:0016491=oxidoreductase activity, GO:0016616=oxidoreductase activity, acting on the CH-OH group of donors, NAD or NADP as acceptor	GO:0005622=intracellular anatomical structure, GO:0005737=cytoplasm
AFI03874	chr10	17676943	17678183	-	Dhr11-3	cellular organisms	6.47754360890294	regen_1D	minor15			PF00106.23:adh_short	GO:0008610=lipid biosynthetic process, GO:1901566=organonitrogen compound biosynthetic process, GO:0050877=nervous system process, GO:0009058=biosynthetic process, GO:0042446=hormone biosynthetic process	GO:0003824=catalytic activity, GO:0016491=oxidoreductase activity, GO:0016616=oxidoreductase activity, acting on the CH-OH group of donors, NAD or NADP as acceptor	GO:0005622=intracellular anatomical structure, GO:0005737=cytoplasm
AFI03711	chr10	17679805	17688968	-	Unchar_1514	Amphiura filiformis	44.4430955595944	adult_arm	A8
AFI03940	chr10	17689628	17728247	-	Dhr11-4	cellular organisms	4.17124102975404	regen_3D	A5			PF00106.23:adh_short,PF13561.4:adh_short_C2	GO:0065007=biological regulation, GO:0009059=macromolecule biosynthetic process, GO:0043473=pigmentation, GO:1901566=organonitrogen compound biosynthetic process, GO:0003008=system process	GO:0003824=catalytic activity, GO:0016491=oxidoreductase activity, GO:0016616=oxidoreductase activity, acting on the CH-OH group of donors, NAD or NADP as acceptor	GO:0005622=intracellular anatomical structure, GO:0005737=cytoplasm
AFI04006	chr10	17730115	17741711	+	Dhr11-6	cellular organisms	1.55322026288916	Afi.27hpf.DMSO	A7			PF00106.23:adh_short	GO:0007600=sensory perception, GO:0003008=system process, GO:0009059=macromolecule biosynthetic process, GO:0048066=developmental pigmentation, GO:1901566=organonitrogen compound biosynthetic process	GO:0003824=catalytic activity, GO:0016491=oxidoreductase activity, GO:0016616=oxidoreductase activity, acting on the CH-OH group of donors, NAD or NADP as acceptor	GO:0005622=intracellular anatomical structure, GO:0005737=cytoplasm
AFI04214	chr10	17752773	17758269	+	Dhr11-7	cellular organisms	21.9614177117423	regen_3D	A5			PF00106.23:adh_short	GO:1901362=organic cyclic compound biosynthetic process, GO:1901566=organonitrogen compound biosynthetic process, GO:0009059=macromolecule biosynthetic process, GO:0044260=cellular macromolecule metabolic process, GO:0042440=pigment metabolic process	GO:0003824=catalytic activity, GO:0016491=oxidoreductase activity, GO:0016616=oxidoreductase activity, acting on the CH-OH group of donors, NAD or NADP as acceptor	GO:0005622=intracellular anatomical structure, GO:0005737=cytoplasm
AFI04219	chr10	17764581	17773744	+	Dhr11-8	cellular organisms	6.28580053309852	regen_3D	A5			PF00106.23:adh_short	GO:0009059=macromolecule biosynthetic process, GO:0009987=cellular process, GO:0044237=cellular metabolic process, GO:0019538=protein metabolic process, GO:0044260=cellular macromolecule metabolic process	GO:0003824=catalytic activity, GO:0016491=oxidoreductase activity, GO:0016616=oxidoreductase activity, acting on the CH-OH group of donors, NAD or NADP as acceptor	GO:0005622=intracellular anatomical structure, GO:0005737=cytoplasm
AFI04642	chr10	17776905	17783931	+	Cryl1-3	cellular organisms	0.783230839181952	Afi.39hpf	minor18		kinase	PF00725.20:3HCDH,PF02737.16:3HCDH_N	GO:0032501=multicellular organismal process, GO:0019637=organophosphate metabolic process, GO:0006793=phosphorus metabolic process, GO:0009058=biosynthetic process, GO:1901576=organic substance biosynthetic process	GO:0043167=ion binding, GO:1901363=heterocyclic compound binding, GO:0042802=identical protein binding, GO:0005515=protein binding, GO:0043168=anion binding	GO:0005622=intracellular anatomical structure, GO:0005737=cytoplasm, GO:0005829=cytosol
AFI04240	chr10	17791510	17803497	-	Cryl1-1	cellular organisms	0.837289396838629	Pluteus	minor6		kinase	PF00725.20:3HCDH,PF02737.16:3HCDH_N	GO:0044281=small molecule metabolic process, GO:0032501=multicellular organismal process, GO:0043436=oxoacid metabolic process, GO:0019752=carboxylic acid metabolic process, GO:0006793=phosphorus metabolic process	GO:0036094=small molecule binding, GO:1901265=nucleoside phosphate binding, GO:1901363=heterocyclic compound binding, GO:0043168=anion binding, GO:0097159=organic cyclic compound binding	GO:0005622=intracellular anatomical structure, GO:0005737=cytoplasm, GO:0005829=cytosol
AFI04478	chr10	17805491	17809242	-	Cryl1-2	cellular organisms	0.256544481917065	regen_1D	minor12		kinase	PF00725.20:3HCDH,PF02737.16:3HCDH_N	GO:0006796=phosphate-containing compound metabolic process, GO:0044237=cellular metabolic process, GO:0019637=organophosphate metabolic process, GO:0016054=organic acid catabolic process, GO:0019752=carboxylic acid metabolic process	GO:0097159=organic cyclic compound binding, GO:0042802=identical protein binding, GO:0003824=catalytic activity, GO:0043168=anion binding, GO:0043167=ion binding	GO:0005622=intracellular anatomical structure, GO:0005737=cytoplasm, GO:0005829=cytosol
AFI04530	chr10	17813460	17820633	+	Unchar_1888	Amphiura filiformis	19.3366880109595	adult_arm	minor1
AFI04420	chr10	17821009	17823888	+	Unchar_1833	cellular organisms	6.03247854225301	regen_0D	minor1
AFI03973	chr10	17827191	17839831	-	Cfa43-1	cellular organisms	36.645729092922	Afi.27hpf.SU5402	minor18				GO:0042981=regulation of apoptotic process, GO:0019220=regulation of phosphate metabolic process, GO:0001933=negative regulation of protein phosphorylation, GO:0044092=negative regulation of molecular function, GO:0048583=regulation of response to stimulus	GO:0004860=protein kinase inhibitor activity, GO:0030234=enzyme regulator activity, GO:0098772=molecular function regulator, GO:0004857=enzyme inhibitor activity, GO:0019887=protein kinase regulator activity
AFI04398	chr10	17839945	17875588	-	Cfa43-2	cellular organisms	20.8282673738688	Afi.27hpf.FSW	A7				GO:0045859=regulation of protein kinase activity, GO:0050790=regulation of catalytic activity, GO:0009966=regulation of signal transduction, GO:0060548=negative regulation of cell death, GO:0060255=regulation of macromolecule metabolic process	GO:0019887=protein kinase regulator activity, GO:0098772=molecular function regulator, GO:0030234=enzyme regulator activity, GO:0019207=kinase regulator activity, GO:0004857=enzyme inhibitor activity
AFI04249	chr10	17876702	17897265	-	Unchar_1757	Metazoa	27.2467574556516	Afi.27hpf.DMSO	minor1
AFI04661	chr10	17897784	17904734	+	Rt26	Bilateria	56.7852589120264	Afi.27hpf.FSW	A5	3d.Distal_up,5d.Distal_up		PF14943.4:MRP-S26	GO:0022411=cellular component disassembly, GO:0006414=translational elongation, GO:0009059=macromolecule biosynthetic process, GO:0006950=response to stress, GO:0032984=protein-containing complex disassembly		GO:0005622=intracellular anatomical structure, GO:0031981=nuclear lumen, GO:0031966=mitochondrial membrane, GO:0070013=intracellular organelle lumen, GO:0043231=intracellular membrane-bounded organelle
AFI04090	chr10	17998510	18003682	+	Gcnt4-2	cellular organisms	6.10497784294771	regen_0D	A1			PF02485.19:Branch	GO:0009888=tissue development, GO:0044267=cellular protein metabolic process, GO:0044260=cellular macromolecule metabolic process, GO:1901564=organonitrogen compound metabolic process, GO:0044238=primary metabolic process	GO:0016757=glycosyltransferase activity, GO:0008194=UDP-glycosyltransferase activity, GO:0140096=catalytic activity, acting on a protein, GO:0016758=hexosyltransferase activity, GO:0003824=catalytic activity	GO:0031984=organelle subcompartment, GO:0043231=intracellular membrane-bounded organelle, GO:0016020=membrane, GO:0098588=bounding membrane of organelle, GO:0005622=intracellular anatomical structure
AFI03928	chr10	18004178	18004427	+	Unchar_1610	Bilateria	11.413597692823	regen_0D	A2
AFI03713	chr10	18025582	18029235	+	Unchar_1515	cellular organisms	1.81468271337323	Afi.27hpf.SU5402	minor17			PF09588.8:YqaJ
AFI03592	chr10	18044163	18049038	-	Fkbp2-1	cellular organisms	51.9604415808572	Afi.09hpf	A9			PF00254.26:FKBP_C
AFI03738	chr10	18056763	18064014	+	Mtnd-1	cellular organisms	148.561021011876	regen_3D	A6			PF03079.12:ARD	GO:0050789=regulation of biological process, GO:1901566=organonitrogen compound biosynthetic process, GO:0009066=aspartate family amino acid metabolic process, GO:0006790=sulfur compound metabolic process, GO:1901605=alpha-amino acid metabolic process	GO:0003824=catalytic activity, GO:0016491=oxidoreductase activity, GO:0016702=oxidoreductase activity, acting on single donors with incorporation of molecular oxygen, incorporation of two atoms of oxygen	GO:0043231=intracellular membrane-bounded organelle, GO:0043226=organelle, GO:0005634=nucleus, GO:0016020=membrane, GO:0071944=cell periphery
AFI04905	chr10	18069482	18091730	-	Unchar_2054	Eleutherozoa	41.2395278032872	regen_0D	A2
AFI04574	chr10	18107588	18126678	-	Unchar_1905	Amphiura filiformis	58.7377895017107	adult_arm	A1			PF00130.20:C1_1
AFI04813	chr10	18404294	18434282	+	Oxsr1	cellular organisms	9.61209305545883	adult_arm	A8		kinase	PF00069.23:Pkinase,PF12202.6:OSR1_C	GO:0010628=positive regulation of gene expression, GO:0007275=multicellular organism development, GO:0051247=positive regulation of protein metabolic process, GO:0032270=positive regulation of cellular protein metabolic process, GO:0043266=regulation of potassium ion transport	GO:0019899=enzyme binding, GO:1901265=nucleoside phosphate binding, GO:0000287=magnesium ion binding, GO:0016301=kinase activity, GO:0000166=nucleotide binding	GO:0005622=intracellular anatomical structure, GO:0005737=cytoplasm, GO:0005829=cytosol
AFI03811	chr10	18444888	18450330	-	Ddx58-3	cellular organisms	11.4952406755934	regen_0D	minor16		immune	PF00271.29:Helicase_C,PF11648.6:RIG-I_C-RD
AFI04280	chr10	18450938	18458519	-	M3k20-10	cellular organisms	4.66740012379212	regen_0D	minor16			PF04851.13:ResIII,PF07714.15:Pkinase_Tyr	GO:0048856=anatomical structure development, GO:0043065=positive regulation of apoptotic process, GO:0044260=cellular macromolecule metabolic process, GO:0008360=regulation of cell shape, GO:0032502=developmental process	GO:0005080=protein kinase C binding, GO:0019900=kinase binding, GO:0016740=transferase activity, GO:0030971=receptor tyrosine kinase binding, GO:0042802=identical protein binding	GO:0005938=cell cortex, GO:0005622=intracellular anatomical structure, GO:0099568=cytoplasmic region, GO:0071944=cell periphery, GO:0005737=cytoplasm
AFI03807	chr10	18459714	18467418	+	M3k20-9	cellular organisms	1.64791007310765	regen_0D	minor18			PF04851.13:ResIII,PF07714.15:Pkinase_Tyr	GO:0018209=peptidyl-serine modification, GO:0080090=regulation of primary metabolic process, GO:0032501=multicellular organismal process, GO:0007276=gamete generation, GO:0022603=regulation of anatomical structure morphogenesis	GO:0019899=enzyme binding, GO:0031625=ubiquitin protein ligase binding, GO:0042802=identical protein binding, GO:0016740=transferase activity, GO:0005488=binding	GO:0005737=cytoplasm, GO:0016020=membrane, GO:0042995=cell projection, GO:0005622=intracellular anatomical structure, GO:0120025=plasma membrane bounded cell projection
AFI03598	chr10	18467450	18516983	+	Ddx58-2	cellular organisms	2.27334622695408	regen_0D	minor19		immune	PF00271.29:Helicase_C,PF00270.27:DEAD,PF07714.15:Pkinase_Tyr	GO:0071704=organic substance metabolic process, GO:0051047=positive regulation of secretion, GO:0045088=regulation of innate immune response, GO:0051171=regulation of nitrogen compound metabolic process, GO:0009891=positive regulation of biosynthetic process	GO:0046914=transition metal ion binding, GO:0016887=ATP hydrolysis activity, GO:0003723=RNA binding, GO:0016462=pyrophosphatase activity, GO:0008270=zinc ion binding	GO:0043186=P granule, GO:0005829=cytosol, GO:0031981=nuclear lumen, GO:0005622=intracellular anatomical structure, GO:0035770=ribonucleoprotein granule
AFI04568	chr10	18524303	18551888	+	Ddx58-4	cellular organisms	2.87644191702985	regen_0D	minor19		immune	PF00271.29:Helicase_C,PF11648.6:RIG-I_C-RD	GO:0050708=regulation of protein secretion, GO:0050776=regulation of immune response, GO:0019222=regulation of metabolic process, GO:2001141=regulation of RNA biosynthetic process, GO:0080134=regulation of response to stress	GO:1901363=heterocyclic compound binding, GO:0003725=double-stranded RNA binding, GO:0044389=ubiquitin-like protein ligase binding, GO:0031625=ubiquitin protein ligase binding, GO:0046914=transition metal ion binding	GO:0031252=cell leading edge, GO:0070160=tight junction, GO:0071944=cell periphery, GO:0016020=membrane, GO:0005737=cytoplasm
AFI03575	chr10	18573046	18575120	+	Unchar_1449	Amphiura filiformis	12.2595097644732	regen_3D	A1			PF12680.5:SnoaL_2
AFI04532	chr10	18583875	18596407	+	Unchar_1889	Amphiura filiformis	10.9341967825192	regen_3D	A1
AFI03706	chr10	18646234	18646990	-	Unchar_1511	Eumetazoa	2.51675601847672	Afi.18hpf	minor6
AFI04113	chr10	18709630	18741936	+	Ip6k1	cellular organisms	8.73298772786987	Afi.27hpf.DMSO	A8			PF03770.14:IPK	GO:0006793=phosphorus metabolic process, GO:0030258=lipid modification, GO:0044238=primary metabolic process, GO:0006796=phosphate-containing compound metabolic process, GO:0044262=cellular carbohydrate metabolic process	GO:0016773=phosphotransferase activity, alcohol group as acceptor, GO:0016772=transferase activity, transferring phosphorus-containing groups, GO:0003824=catalytic activity, GO:0016301=kinase activity, GO:0016740=transferase activity	GO:0043233=organelle lumen, GO:0005634=nucleus, GO:0031974=membrane-enclosed lumen, GO:0043228=non-membrane-bounded organelle, GO:0005622=intracellular anatomical structure
AFI04174	chr10	18754243	18784871	-	Rp25l	Eukaryota	27.5878002970064	Pluteus	A6			PF01918.19:Alba	GO:0016070=RNA metabolic process, GO:0071704=organic substance metabolic process, GO:1901360=organic cyclic compound metabolic process, GO:0006725=cellular aromatic compound metabolic process, GO:0043170=macromolecule metabolic process		GO:0000172=ribonuclease MRP complex, GO:0005732=sno(s)RNA-containing ribonucleoprotein complex, GO:1990904=ribonucleoprotein complex, GO:0030677=ribonuclease P complex, GO:0032991=protein-containing complex
AFI04047	chr10	18791698	18896817	+	Trrap-1	cellular organisms	23.2945367084169	Afi.09hpf	minor18		kinase		GO:0043966=histone H3 acetylation, GO:0009967=positive regulation of signal transduction, GO:0018193=peptidyl-amino acid modification, GO:0010557=positive regulation of macromolecule biosynthetic process, GO:0006351=transcription, DNA-templated	GO:0003713=transcription coactivator activity, GO:0005488=binding, GO:0003682=chromatin binding, GO:0008234=cysteine-type peptidase activity, GO:0016301=kinase activity	GO:0043232=intracellular non-membrane-bounded organelle, GO:0031981=nuclear lumen, GO:0005737=cytoplasm, GO:0035267=NuA4 histone acetyltransferase complex, GO:0055029=nuclear DNA-directed RNA polymerase complex
AFI04328	chr10	18898230	18902819	+	Trrap-3	Eukaryota	47.8871867205684	Afi.09hpf	A9		kinase		GO:0043967=histone H4 acetylation, GO:0048519=negative regulation of biological process, GO:0023051=regulation of signaling, GO:0048583=regulation of response to stimulus, GO:0048523=negative regulation of cellular process	GO:0019783=ubiquitin-like protein-specific protease activity, GO:0140110=transcription regulator activity, GO:0016301=kinase activity, GO:0016772=transferase activity, transferring phosphorus-containing groups, GO:0140096=catalytic activity, acting on a protein	GO:0035267=NuA4 histone acetyltransferase complex, GO:0000428=DNA-directed RNA polymerase complex, GO:0005634=nucleus, GO:0043228=non-membrane-bounded organelle, GO:1902494=catalytic complex
AFI04049	chr10	18903508	18952206	+	Trrap-2	cellular organisms	46.1078364583754	Afi.09hpf	A9		kinase	PF02260.18:FATC,PF00454.25:PI3_PI4_kinase,PF02259.21:FAT	GO:2001141=regulation of RNA biosynthetic process, GO:0022402=cell cycle process, GO:0016573=histone acetylation, GO:0009987=cellular process, GO:0031328=positive regulation of cellular biosynthetic process	GO:0008234=cysteine-type peptidase activity, GO:0008233=peptidase activity, GO:0140096=catalytic activity, acting on a protein, GO:0019783=ubiquitin-like protein-specific protease activity, GO:0005488=binding	GO:0031981=nuclear lumen, GO:0005634=nucleus, GO:0005794=Golgi apparatus, GO:0098687=chromosomal region, GO:0005667=transcription regulator complex
AFI04472	chr10	18957699	18972998	-	Unchar_1862	Eukaryota	0.85726791881541	regen_0D	A1			PF13639.4:zf-RING_2,PF13923.4:zf-C3HC4_2,PF00643.22:zf-B_box
AFI03641	chr10	18977537	18983127	-	Dtx3l-1	cellular organisms	0.791430641248855	regen_0D	minor18			PF13923.4:zf-C3HC4_2	GO:0002831=regulation of response to biotic stimulus, GO:0007041=lysosomal transport, GO:0006950=response to stress, GO:0009891=positive regulation of biosynthetic process, GO:0016043=cellular component organization	GO:0005488=binding, GO:0140096=catalytic activity, acting on a protein, GO:0019787=ubiquitin-like protein transferase activity, GO:0044389=ubiquitin-like protein ligase binding, GO:0019899=enzyme binding	GO:0070013=intracellular organelle lumen, GO:0043227=membrane-bounded organelle, GO:0005737=cytoplasm, GO:0005622=intracellular anatomical structure, GO:0000323=lytic vacuole
AFI04590	chr10	18985041	18990499	-	Parp9-1	cellular organisms	0.930814385520899	regen_0D	minor19			PF00643.22:zf-B_box,PF01661.19:Macro
AFI04421	chr10	19017896	19030982	+	Sat2-3	cellular organisms	13.6417650004737	regen_0D	minor4			PF00583.23:Acetyltransf_1	GO:0048856=anatomical structure development, GO:0048514=blood vessel morphogenesis, GO:0050794=regulation of cellular process, GO:0065007=biological regulation, GO:0009058=biosynthetic process	GO:0005515=protein binding, GO:0003824=catalytic activity, GO:0016747=acyltransferase activity, transferring groups other than amino-acyl groups, GO:0016410=N-acyltransferase activity, GO:0016746=acyltransferase activity	GO:0005622=intracellular anatomical structure, GO:0005737=cytoplasm, GO:0005829=cytosol
AFI04254	chr10	19274313	19296017	+	Arhl2	cellular organisms	16.5902816668889	Afi.27hpf.FSW	A8			PF03747.12:ADP_ribosyl_GH	GO:0042221=response to chemical, GO:1901701=cellular response to oxygen-containing compound, GO:0006950=response to stress, GO:0006979=response to oxidative stress, GO:0070887=cellular response to chemical stimulus	GO:0003824=catalytic activity, GO:0004553=hydrolase activity, hydrolyzing O-glycosyl compounds, GO:0016787=hydrolase activity, GO:0016798=hydrolase activity, acting on glycosyl bonds	GO:0043226=organelle, GO:0005739=mitochondrion, GO:0043229=intracellular organelle, GO:0043231=intracellular membrane-bounded organelle, GO:0043233=organelle lumen
AFI04670	chr10	19317068	19343084	-	Mfrn2	cellular organisms	29.6974791566187	Afi.09hpf	minor17			PF00153.25:Mito_carr	GO:0006811=ion transport, GO:0032501=multicellular organismal process, GO:0048878=chemical homeostasis, GO:0000041=transition metal ion transport, GO:0022412=cellular process involved in reproduction in multicellular organism	GO:0015075=ion transmembrane transporter activity, GO:0022890=inorganic cation transmembrane transporter activity, GO:0022857=transmembrane transporter activity, GO:0005215=transporter activity, GO:0008324=cation transmembrane transporter activity	GO:0031975=envelope, GO:0043231=intracellular membrane-bounded organelle, GO:0031090=organelle membrane, GO:0043226=organelle, GO:0005739=mitochondrion
AFI04083	chr10	19347183	19351389	+	Sfr1	Opisthokonta	30.4241277850052	Afi.27hpf.DMSO	A7			PF10376.7:Mei5	GO:0070887=cellular response to chemical stimulus, GO:0031323=regulation of cellular metabolic process, GO:0008152=metabolic process, GO:1903506=regulation of nucleic acid-templated transcription, GO:0010557=positive regulation of macromolecule biosynthetic process	GO:0003712=transcription coregulator activity, GO:0003713=transcription coactivator activity, GO:0030374=nuclear receptor coactivator activity, GO:0140110=transcription regulator activity	GO:0031974=membrane-enclosed lumen, GO:0005694=chromosome, GO:0043227=membrane-bounded organelle, GO:0043232=intracellular non-membrane-bounded organelle, GO:0005622=intracellular anatomical structure
AFI03937	chr10	19354495	19355234	+	Unchar_1617	cellular organisms	117.4048746814	Afi.09hpf	A9			PF01498.16:HTH_Tnp_Tc3_2
AFI04634	chr10	19356492	19362730	-	Unchar_1931	Deuterostomia	19.097571099675	Afi.18hpf	A5
AFI03707	chr10	19362975	19368337	+	Bag3	Opisthokonta	22.3139669763217	adult_arm	minor19			PF00397.24:WW
AFI03600	chr10	19390448	19414340	-	Sdha	cellular organisms	43.272717502983	regen_0D	A9			PF02910.18:Succ_DH_flav_C,PF00890.22:FAD_binding_2	GO:0022900=electron transport chain, GO:0009123=nucleoside monophosphate metabolic process, GO:0009126=purine nucleoside monophosphate metabolic process, GO:0007399=nervous system development, GO:0009259=ribonucleotide metabolic process	GO:0003824=catalytic activity, GO:0009055=electron transfer activity, GO:0016491=oxidoreductase activity, GO:0016627=oxidoreductase activity, acting on the CH-CH group of donors	GO:0043232=intracellular non-membrane-bounded organelle, GO:0043231=intracellular membrane-bounded organelle, GO:0098803=respiratory chain complex, GO:0098798=mitochondrial protein-containing complex, GO:0005622=intracellular anatomical structure
AFI04454	chr10	19505894	19512701	+	Unchar_1851	cellular organisms	1.90141644928069	Afi.27hpf.SU5402	minor6			PF13649.4:Methyltransf_25
AFI03606	chr10	19517149	19529654	-	Atpb	cellular organisms	502.801439007826	regen_3D	A6			PF00006.23:ATP-synt_ab,PF02874.21:ATP-synt_ab_N	GO:0044237=cellular metabolic process, GO:0044281=small molecule metabolic process, GO:0071704=organic substance metabolic process, GO:0009892=negative regulation of metabolic process, GO:0009144=purine nucleoside triphosphate metabolic process	GO:0032553=ribonucleotide binding, GO:0032555=purine ribonucleotide binding, GO:0022853=active ion transmembrane transporter activity, GO:0017111=nucleoside-triphosphatase activity, GO:0017076=purine nucleotide binding	GO:0043228=non-membrane-bounded organelle, GO:0016020=membrane, GO:0032991=protein-containing complex, GO:0031975=envelope, GO:0031974=membrane-enclosed lumen
AFI03798	chr10	19531080	19593359	+	Rgap1	cellular organisms	204.783656550209	Afi.09hpf	A7			PF00130.20:C1_1,PF00620.25:RhoGAP	GO:0048869=cellular developmental process, GO:0045787=positive regulation of cell cycle, GO:0048232=male gamete generation, GO:0043547=positive regulation of GTPase activity, GO:0043085=positive regulation of catalytic activity	GO:0098772=molecular function regulator, GO:0008289=lipid binding, GO:0005096=GTPase activator activity, GO:0008017=microtubule binding, GO:0043168=anion binding	GO:0070013=intracellular organelle lumen, GO:0072686=mitotic spindle, GO:0005737=cytoplasm, GO:0043229=intracellular organelle, GO:0032991=protein-containing complex
AFI04517	chr10	19619821	19642205	+	Unchar_1878	cellular organisms	6.23423677497	regen_1D	A1			PF14124.4:DUF4291
AFI04095	chr10	19658368	19667523	+	Unchar_1686	Eumetazoa	2.84584101588875	regen_1D	minor15			PF13489.4:Methyltransf_23
AFI03944	chr10	19703828	19722546	-	Arl5b	cellular organisms	129.016644539527	Afi.09hpf	A8			PF00025.19:Arf	GO:0033365=protein localization to organelle, GO:0072657=protein localization to membrane, GO:0046907=intracellular transport, GO:0008104=protein localization, GO:0042147=retrograde transport, endosome to Golgi	GO:0016787=hydrolase activity, GO:0016817=hydrolase activity, acting on acid anhydrides, GO:0097367=carbohydrate derivative binding, GO:0097159=organic cyclic compound binding, GO:0003824=catalytic activity	GO:0012505=endomembrane system, GO:0005622=intracellular anatomical structure, GO:0005802=trans-Golgi network, GO:0005794=Golgi apparatus, GO:0043227=membrane-bounded organelle
AFI04430	chr10	19724982	19950928	+	Ita6	cellular organisms	8.75913813093054	regen_1D	A3			PF01839.21:FG-GAP,PF08441.10:Integrin_alpha2
AFI03954	chr10	19977885	19987553	-	Unchar_1624	Eumetazoa	38.6357251665121	regen_1D	A2	5d.Distal_down		PF13489.4:Methyltransf_23
AFI04629	chr10	20001933	20002727	-	Unchar_1927	Eumetazoa	17.2657739524975	Pluteus	minor12
AFI04769	chr10	20010877	20036073	+	Bl1s1	cellular organisms	225.246090662408	Pluteus	minor1			PF06320.11:GCN5L1	GO:0015980=energy derivation by oxidation of organic compounds, GO:0010970=transport along microtubule, GO:0022008=neurogenesis, GO:0030705=cytoskeleton-dependent intracellular transport, GO:0036211=protein modification process	GO:0005488=binding, GO:0005515=protein binding	GO:0005740=mitochondrial envelope, GO:0031974=membrane-enclosed lumen, GO:0016020=membrane, GO:0005758=mitochondrial intermembrane space, GO:0005774=vacuolar membrane
AFI04922	chr10	20046501	20057323	-	Unchar_2059	Amphiura filiformis	26.0534450295794	Pluteus
AFI04449	chr10	20101765	20116791	-	Unchar_1847	Echinodermata	357.052281960811	Afi.09hpf	A7	5d.Distal_up
AFI04556	chr10	20121499	20128444	+	St1c2-6	cellular organisms	1.88993023695403	regen_1D	A1			PF00685.25:Sulfotransfer_1
AFI04432	chr10	20135147	20151820	+	St1c2-5	cellular organisms	3.7090703101064	regen_0D	A1			PF00685.25:Sulfotransfer_1	GO:0006790=sulfur compound metabolic process, GO:0008152=metabolic process, GO:0009987=cellular process, GO:0044237=cellular metabolic process	GO:0003824=catalytic activity, GO:0008146=sulfotransferase activity, GO:0016740=transferase activity	GO:0005622=intracellular anatomical structure, GO:0005737=cytoplasm, GO:0005829=cytosol
AFI03951	chr10	20161614	20181224	+	St1a3-1	cellular organisms	4.70133272913539	regen_0D	minor4			PF00685.25:Sulfotransfer_1	GO:0006790=sulfur compound metabolic process, GO:0008152=metabolic process, GO:0009987=cellular process, GO:0044237=cellular metabolic process	GO:0003824=catalytic activity, GO:0008146=sulfotransferase activity, GO:0016740=transferase activity	GO:0005622=intracellular anatomical structure, GO:0005737=cytoplasm, GO:0005829=cytosol
AFI04428	chr10	20186312	20197730	+	St1a3-2	cellular organisms	2.02894293661372	regen_0D	minor4			PF00685.25:Sulfotransfer_1	GO:0006790=sulfur compound metabolic process, GO:0008152=metabolic process, GO:0009987=cellular process, GO:0044237=cellular metabolic process	GO:0003824=catalytic activity, GO:0008146=sulfotransferase activity, GO:0016740=transferase activity	GO:0005622=intracellular anatomical structure, GO:0005737=cytoplasm, GO:0005829=cytosol
AFI04686	chr10	20213216	20270049	+	Ine-1	cellular organisms	10.5622408582097	Afi.09hpf	A3			PF00209.16:SNF
AFI04210	chr10	20280688	20309147	+	Stt3a	cellular organisms	99.1102374480539	Afi.39hpf	A6			PF02516.12:STT3	GO:0044267=cellular protein metabolic process, GO:0006464=cellular protein modification process, GO:1901135=carbohydrate derivative metabolic process, GO:0044237=cellular metabolic process, GO:0009987=cellular process	GO:0003824=catalytic activity, GO:0016740=transferase activity, GO:0016757=glycosyltransferase activity, GO:0016758=hexosyltransferase activity	GO:0098827=endoplasmic reticulum subcompartment, GO:0032991=protein-containing complex, GO:0005737=cytoplasm, GO:0043226=organelle, GO:0043231=intracellular membrane-bounded organelle
AFI04723	chr10	20314306	20332812	-	Selo-1	cellular organisms	7.00531051706564	Afi.09hpf	A8			PF02696.12:UPF0061
AFI04895	chr10	20335059	20422919	+	Hyep-7	cellular organisms	51.5527670037703	Pluteus	minor4			PF06441.10:EHN	GO:0009987=cellular process, GO:1901360=organic cyclic compound metabolic process, GO:0044248=cellular catabolic process, GO:0007275=multicellular organism development, GO:0071495=cellular response to endogenous stimulus	GO:0019899=enzyme binding, GO:0016803=ether hydrolase activity, GO:0005515=protein binding, GO:0005488=binding, GO:0016787=hydrolase activity	GO:0042175=nuclear outer membrane-endoplasmic reticulum membrane network, GO:0012505=endomembrane system, GO:0016020=membrane, GO:0005789=endoplasmic reticulum membrane, GO:0043226=organelle
AFI04208	chr10	20424321	20427582	-	Unchar_1742	cellular organisms	0.131864083186946	regen_3D	minor17			PF00665.24:rve
AFI04524	chr10	20427695	20429369	-	Pol5-7	cellular organisms	0.0744857197678194	regen_3D				PF00078.25:RVT_1
AFI04576	chr10	20429395	20430730	-	Unchar_1906	Bilateria	0.270858086878023	Pluteus	minor16			PF14893.4:PNMA
AFI04358	chr10	20431323	20433094	+	Hyep-3	cellular organisms	30.2545552410101	Pluteus	minor1				GO:0032502=developmental process, GO:0044242=cellular lipid catabolic process, GO:0044237=cellular metabolic process, GO:0046165=alcohol biosynthetic process, GO:0001889=liver development	GO:0003824=catalytic activity, GO:0016803=ether hydrolase activity, GO:0005488=binding, GO:0005515=protein binding, GO:0019899=enzyme binding	GO:0071944=cell periphery, GO:0098827=endoplasmic reticulum subcompartment, GO:0005783=endoplasmic reticulum, GO:0043231=intracellular membrane-bounded organelle, GO:0042175=nuclear outer membrane-endoplasmic reticulum membrane network
AFI03916	chr10	20445042	20455434	-	Unchar_1604	Eleutherozoa	0.331461617400448	regen_1D				PF00002.22:7tm_2
AFI04037	chr10	20544363	20547854	-	Unchar_1659	Amphiura filiformis	210.741513267277	Afi.18hpf	A5
AFI04180	chr10	20559946	20563820	-	Hyep-2	cellular organisms	4.91278556455211	regen_0D	A7				GO:0071310=cellular response to organic substance, GO:0071396=cellular response to lipid, GO:0044238=primary metabolic process, GO:0016042=lipid catabolic process, GO:0042221=response to chemical	GO:0019899=enzyme binding, GO:0016787=hydrolase activity, GO:0016803=ether hydrolase activity, GO:0005488=binding, GO:0005515=protein binding	GO:0071944=cell periphery, GO:0043227=membrane-bounded organelle, GO:0005737=cytoplasm, GO:0016020=membrane, GO:0005622=intracellular anatomical structure
AFI04481	chr10	20564743	20569733	-	Hyep-5	cellular organisms	0.252301993010967	regen_0D	minor1			PF06441.10:EHN	GO:0006725=cellular aromatic compound metabolic process, GO:0044281=small molecule metabolic process, GO:1901575=organic substance catabolic process, GO:0044238=primary metabolic process, GO:0071704=organic substance metabolic process	GO:0003824=catalytic activity, GO:0016803=ether hydrolase activity, GO:0005488=binding, GO:0005515=protein binding, GO:0016787=hydrolase activity	GO:0043229=intracellular organelle, GO:0005886=plasma membrane, GO:0043231=intracellular membrane-bounded organelle, GO:0043227=membrane-bounded organelle, GO:0005737=cytoplasm
AFI04163	chr10	20576502	20579666	-	Hyep-1	cellular organisms	6.54924182713216	regen_0D	minor4				GO:0044283=small molecule biosynthetic process, GO:0009719=response to endogenous stimulus, GO:0051716=cellular response to stimulus, GO:0009725=response to hormone, GO:0009056=catabolic process	GO:0019899=enzyme binding, GO:0005515=protein binding, GO:0003824=catalytic activity, GO:0016787=hydrolase activity, GO:0016803=ether hydrolase activity	GO:0043231=intracellular membrane-bounded organelle, GO:0043226=organelle, GO:0098827=endoplasmic reticulum subcompartment, GO:0042175=nuclear outer membrane-endoplasmic reticulum membrane network, GO:0031984=organelle subcompartment
AFI04379	chr10	20580962	20586892	-	Hyep-4	cellular organisms	1.14824613688697	adult_arm	A8			PF06441.10:EHN	GO:0065007=biological regulation, GO:0009719=response to endogenous stimulus, GO:0044238=primary metabolic process, GO:0014070=response to organic cyclic compound, GO:0010817=regulation of hormone levels	GO:0019899=enzyme binding, GO:0016787=hydrolase activity, GO:0016803=ether hydrolase activity, GO:0005488=binding, GO:0003824=catalytic activity	GO:0005789=endoplasmic reticulum membrane, GO:0031984=organelle subcompartment, GO:0005622=intracellular anatomical structure, GO:0016020=membrane, GO:0012505=endomembrane system
AFI03730	chr10	20600486	20600987	+	Unchar_1522	cellular organisms	4.40487090538492	adult_arm	minor7
AFI04784	chr10	20658212	20669216	-	Acsm1-1	cellular organisms	0.698089002001084	regen_0D	minor12			PF00501.26:AMP-binding
AFI04672	chr10	20678150	20725671	-	Acsf2-8	cellular organisms	2.56713349048951	regen_1D				PF13193.4:AMP-binding_C	GO:0044255=cellular lipid metabolic process, GO:0071704=organic substance metabolic process, GO:0009117=nucleotide metabolic process, GO:1901564=organonitrogen compound metabolic process, GO:0046394=carboxylic acid biosynthetic process	GO:0003824=catalytic activity, GO:0016874=ligase activity, GO:0016877=ligase activity, forming carbon-sulfur bonds	GO:0043226=organelle, GO:0005737=cytoplasm, GO:0043227=membrane-bounded organelle, GO:0031974=membrane-enclosed lumen, GO:0005622=intracellular anatomical structure
AFI03715	chr10	20731189	20766345	-	Luci-2	cellular organisms	0		minor15			PF00501.26:AMP-binding
AFI04656	chr10	20755310	20757308	-	Unchar_1943	cellular organisms	0.872825413583673	Afi.27hpf.FSW	minor7			PF13975.4:gag-asp_proteas
AFI04816	chr10	20809182	20818080	-	Unchar_2011	cellular organisms	1.54734488102952	regen_1D	minor7			PF00501.26:AMP-binding	GO:1901360=organic cyclic compound metabolic process, GO:1901135=carbohydrate derivative metabolic process, GO:0055086=nucleobase-containing small molecule metabolic process, GO:0006163=purine nucleotide metabolic process, GO:0006629=lipid metabolic process	GO:0003824=catalytic activity, GO:0016874=ligase activity, GO:0016877=ligase activity, forming carbon-sulfur bonds	GO:0031974=membrane-enclosed lumen, GO:0043231=intracellular membrane-bounded organelle, GO:0005777=peroxisome, GO:0043226=organelle, GO:0043229=intracellular organelle
AFI04128	chr10	20854106	21032009	-	Adcy8	cellular organisms	2.51103354505874	regen_0D	A1			PF16214.3:AC_N,PF00211.18:Guanylate_cyc	GO:0072521=purine-containing compound metabolic process, GO:0065007=biological regulation, GO:0010243=response to organonitrogen compound, GO:0035556=intracellular signal transduction, GO:0060284=regulation of cell development	GO:0005515=protein binding, GO:0016849=phosphorus-oxygen lyase activity, GO:0003824=catalytic activity, GO:0009975=cyclase activity, GO:0004383=guanylate cyclase activity	GO:0005622=intracellular anatomical structure, GO:0016020=membrane, GO:0005886=plasma membrane, GO:0005829=cytosol, GO:0032991=protein-containing complex
AFI04837	chr10	21057158	21057809	+	Unchar_2021	Amphiura filiformis	50.6480146848559	Pluteus	minor7
AFI03818	chr10	21097921	21175450	+	Adcy3-2	cellular organisms	4.06723705187075	regen_0D	A4			PF16214.3:AC_N,PF00211.18:Guanylate_cyc	GO:0007606=sensory perception of chemical stimulus, GO:0000003=reproduction, GO:0048878=chemical homeostasis, GO:0060284=regulation of cell development, GO:0006793=phosphorus metabolic process	GO:0004016=adenylate cyclase activity, GO:0016849=phosphorus-oxygen lyase activity, GO:0004383=guanylate cyclase activity, GO:0009975=cyclase activity, GO:0003824=catalytic activity	GO:0005634=nucleus, GO:0043227=membrane-bounded organelle, GO:0071944=cell periphery, GO:0042995=cell projection, GO:0005887=integral component of plasma membrane
AFI03744	chr10	21176390	21178445	+	Adcy3-1	cellular organisms	16.2153034282245	regen_0D	A2			PF00211.18:Guanylate_cyc	GO:0050790=regulation of catalytic activity, GO:0046483=heterocycle metabolic process, GO:0009058=biosynthetic process, GO:0050789=regulation of biological process, GO:0007338=single fertilization	GO:0003824=catalytic activity, GO:0009975=cyclase activity, GO:0004383=guanylate cyclase activity, GO:0016849=phosphorus-oxygen lyase activity, GO:0004016=adenylate cyclase activity	GO:0031224=intrinsic component of membrane, GO:0043227=membrane-bounded organelle, GO:0005829=cytosol, GO:0043231=intracellular membrane-bounded organelle, GO:0042995=cell projection
AFI03631	chr10	21183257	21191503	+	Unchar_1473	cellular organisms	2.38889414885882	regen_0D	A1		immune	PF13676.4:TIR_2
AFI04760	chr10	21211346	21212275	+	Unchar_1990	cellular organisms	2.72172443416957	Pluteus	minor18		immune,kinase	PF00059.19:Lectin_C
AFI03617	chr10	21239953	21240433	+	Unchar_1467	cellular organisms	0.710663758062382	regen_3D	minor1		immune,kinase	PF00059.19:Lectin_C	GO:0050863=regulation of T cell activation, GO:0070663=regulation of leukocyte proliferation, GO:0048523=negative regulation of cellular process, GO:0002819=regulation of adaptive immune response, GO:0002695=negative regulation of leukocyte activation	GO:0005488=binding, GO:0030246=carbohydrate binding	GO:0005886=plasma membrane, GO:0016020=membrane, GO:0071944=cell periphery
AFI04752	chr10	21248018	21258392	-	St1c1-2	cellular organisms	3.42787096179087	regen_0D	minor1			PF00685.25:Sulfotransfer_1	GO:1901700=response to oxygen-containing compound, GO:0044260=cellular macromolecule metabolic process, GO:0006066=alcohol metabolic process, GO:0007212=dopamine receptor signaling pathway, GO:0009058=biosynthetic process	GO:0032555=purine ribonucleotide binding, GO:0005488=binding, GO:0016740=transferase activity, GO:0017076=purine nucleotide binding, GO:0097159=organic cyclic compound binding	GO:0043231=intracellular membrane-bounded organelle, GO:0005622=intracellular anatomical structure, GO:0000323=lytic vacuole, GO:0005737=cytoplasm, GO:0005773=vacuole
AFI04143	chr10	21259571	21282556	-	St1c4-5	cellular organisms	0.0584725031817519	Afi.09hpf				PF00685.25:Sulfotransfer_1	GO:0006790=sulfur compound metabolic process, GO:0008152=metabolic process, GO:0009987=cellular process, GO:0044237=cellular metabolic process	GO:0003824=catalytic activity, GO:0008146=sulfotransferase activity, GO:0016740=transferase activity	GO:0005622=intracellular anatomical structure, GO:0005737=cytoplasm, GO:0005829=cytosol
AFI04650	chr10	21295323	21303553	+	St1c4-8	cellular organisms	0.423882288011287	regen_0D				PF00685.25:Sulfotransfer_1
AFI04781	chr10	21317221	21331295	+	St1c4-9	cellular organisms	6.00110592142813	regen_3D	A2			PF00685.25:Sulfotransfer_1	GO:0006790=sulfur compound metabolic process, GO:0008152=metabolic process, GO:0009987=cellular process, GO:0044237=cellular metabolic process	GO:0003824=catalytic activity, GO:0008146=sulfotransferase activity, GO:0016740=transferase activity	GO:0005622=intracellular anatomical structure, GO:0005737=cytoplasm, GO:0005829=cytosol
AFI04518	chr10	21359565	21361140	-	Unchar_1879	Possible contamination or HGT	0.0366496382957262	Afi.39hpf				PF00057.16:Ldl_recept_a
AFI04284	chr10	21361216	21365722	-	Unchar_1769	Possible contamination or HGT	0.0507978540477459	adult_arm	minor1			PF00057.16:Ldl_recept_a
AFI03984	chr10	21366741	21413903	-	Lrp5-1	Possible contamination or HGT	0.741284321858367	adult_arm	A8	5d.Distal_down		PF00057.16:Ldl_recept_a
AFI04290	chr10	21414016	21483344	-	Unchar_1775	Bilateria	5.01387985855789	adult_arm	A4	5d.Distal_down		PF00041.19:fn3,PF00057.16:Ldl_recept_a
AFI04731	chr10	21617266	21617626	+	Unchar_1977	cellular organisms	40.4389062604607	Pluteus	minor4
AFI04028	chr10	21628346	21637694	-	Unchar_1655	Bilateria	67.2097121942917	Pluteus	minor12	3d.Distal_up
AFI04339	chr10	21637942	21684563	+	Octc-1	cellular organisms	5.52056932297784	Afi.09hpf	minor7			PF00755.18:Carn_acyltransf	GO:0045184=establishment of protein localization, GO:0009062=fatty acid catabolic process, GO:0006163=purine nucleotide metabolic process, GO:0015718=monocarboxylic acid transport, GO:0046907=intracellular transport	GO:0016747=acyltransferase activity, transferring groups other than amino-acyl groups, GO:0005488=binding, GO:0003824=catalytic activity, GO:0005515=protein binding, GO:0016746=acyltransferase activity	GO:0043229=intracellular organelle, GO:0043227=membrane-bounded organelle, GO:0043233=organelle lumen, GO:0005622=intracellular anatomical structure, GO:0005782=peroxisomal matrix
AFI04414	chr10	21714785	21732899	-	Fbx41-2	Metazoa	1.909738028552	Afi.18hpf	minor6			PF12937.5:F-box-like	GO:0016567=protein ubiquitination, GO:0019538=protein metabolic process, GO:0071704=organic substance metabolic process, GO:0070647=protein modification by small protein conjugation or removal, GO:1901564=organonitrogen compound metabolic process	GO:0003824=catalytic activity, GO:0019787=ubiquitin-like protein transferase activity, GO:0004842=ubiquitin-protein transferase activity, GO:0016740=transferase activity, GO:0140096=catalytic activity, acting on a protein	GO:0005622=intracellular anatomical structure, GO:0005737=cytoplasm, GO:0005829=cytosol
AFI04543	chr10	21749170	21772741	+	Unchar_1893	Amphiura filiformis	0.162178376378051	regen_3D				PF00642.22:zf-CCCH
AFI03965	chr10	21788209	21808362	-	Lsm1-2	cellular organisms	23.0590957370618	Afi.27hpf.SU5402	A9	3d.Distal_up		PF01423.20:LSM	GO:0006996=organelle organization, GO:0032501=multicellular organismal process, GO:0000377=RNA splicing, via transesterification reactions with bulged adenosine as nucleophile, GO:0051960=regulation of nervous system development, GO:0071704=organic substance metabolic process	GO:0003676=nucleic acid binding, GO:0003729=mRNA binding, GO:0003723=RNA binding, GO:0005488=binding, GO:0036002=pre-mRNA binding	GO:0005634=nucleus, GO:0030425=dendrite, GO:0043228=non-membrane-bounded organelle, GO:0043232=intracellular non-membrane-bounded organelle, GO:0005622=intracellular anatomical structure
AFI04916	chr10	21808645	21817602	+	Prdx3-2	cellular organisms	1.40472691496924	regen_3D	minor18			PF00578.19:AhpC-TSA,PF10417.7:1-cysPrx_C	GO:0000003=reproduction, GO:0019219=regulation of nucleobase-containing compound metabolic process, GO:0051252=regulation of RNA metabolic process, GO:0006355=regulation of transcription, DNA-templated, GO:0043086=negative regulation of catalytic activity	GO:0016491=oxidoreductase activity, GO:0019899=enzyme binding, GO:0019900=kinase binding, GO:0004869=cysteine-type endopeptidase inhibitor activity, GO:0030234=enzyme regulator activity	GO:0070013=intracellular organelle lumen, GO:0043227=membrane-bounded organelle, GO:0032991=protein-containing complex, GO:0005759=mitochondrial matrix, GO:0012505=endomembrane system
AFI04002	chr10	21827165	21841345	-	Mcmbp-1	Eukaryota	1.1708503889641	Afi.27hpf.FSW	minor12			PF09739.7:MCM_bind	GO:0022402=cell cycle process, GO:0009058=biosynthetic process, GO:0007059=chromosome segregation, GO:0044249=cellular biosynthetic process, GO:0008152=metabolic process	GO:0003682=chromatin binding, GO:0005488=binding	GO:0042555=MCM complex, GO:0032991=protein-containing complex, GO:0005654=nucleoplasm, GO:0005622=intracellular anatomical structure, GO:0043229=intracellular organelle
AFI04192	chr10	21844003	21852812	-	Mcmbp-2	Eukaryota	3.23766293529811	Afi.27hpf.DMSO	A7			PF09739.7:MCM_bind	GO:1901360=organic cyclic compound metabolic process, GO:0098813=nuclear chromosome segregation, GO:0044237=cellular metabolic process, GO:0006260=DNA replication, GO:0016043=cellular component organization	GO:0003682=chromatin binding, GO:0005488=binding	GO:0043229=intracellular organelle, GO:0043226=organelle, GO:0016020=membrane, GO:0005737=cytoplasm, GO:0031981=nuclear lumen
AFI03872	chr10	21874511	21888037	-	Unchar_1591	Eleutherozoa	5.84536277257653	adult_arm	minor15
AFI04639	chr10	21897572	21907819	+	Unchar_1935	cellular organisms	0.089731277678317	Afi.27hpf.DMSO				PF00561.18:Abhydrolase_1
AFI03655	chr10	21929124	21943655	+	Crns1-3	cellular organisms	0.242450217027555	regen_1D	minor1
AFI04383	chr10	22025753	22035930	+	Unchar_1815	Amphiura filiformis	0		minor1			PF13855.4:LRR_8
AFI04651	chr10	22480907	22484697	-	Unchar_1942	Amphiura filiformis	24.936426954969	Afi.27hpf.SU5402	minor19
AFI03942	chr10	22528613	22542587	-	Unchar_1620	Bilateria	35.0870799183884	Pluteus	A6	3d.Distal_up
AFI04800	chr10	22547327	22608894	+	Octc-2	cellular organisms	27.7321332123731	Afi.09hpf	A8			PF00755.18:Carn_acyltransf	GO:1901575=organic substance catabolic process, GO:0006886=intracellular protein transport, GO:0033365=protein localization to organelle, GO:0019752=carboxylic acid metabolic process, GO:0045184=establishment of protein localization	GO:0016740=transferase activity, GO:0016747=acyltransferase activity, transferring groups other than amino-acyl groups, GO:0005515=protein binding, GO:0008374=O-acyltransferase activity, GO:0005488=binding	GO:0070013=intracellular organelle lumen, GO:0043227=membrane-bounded organelle, GO:0005777=peroxisome, GO:0043231=intracellular membrane-bounded organelle, GO:0005622=intracellular anatomical structure
AFI04442	chr10	22646007	22649291	+	Unchar_1843	Amphiura filiformis	278.968010902519	adult_arm	A1
AFI04319	chr10	22680211	22697322	-	Fbx41-1	Metazoa	2.1801535495735	Afi.27hpf.FSW	A7			PF12937.5:F-box-like	GO:0071704=organic substance metabolic process, GO:0044267=cellular protein metabolic process, GO:0036211=protein modification process, GO:0006464=cellular protein modification process, GO:0070647=protein modification by small protein conjugation or removal	GO:0016740=transferase activity, GO:0019787=ubiquitin-like protein transferase activity, GO:0003824=catalytic activity, GO:0004842=ubiquitin-protein transferase activity, GO:0140096=catalytic activity, acting on a protein	GO:0005622=intracellular anatomical structure, GO:0005737=cytoplasm, GO:0005829=cytosol
AFI04436	chr10	22730728	22757106	+	Unchar_1840	Amphiura filiformis	1.12896980048567	Afi.09hpf	minor12			PF00642.22:zf-CCCH
AFI03845	chr10	22783430	22786116	-	Lsm1-1	Eukaryota	41.9362335057975	regen_3D	A6			PF01423.20:LSM	GO:0006397=mRNA processing, GO:0022618=ribonucleoprotein complex assembly, GO:0010468=regulation of gene expression, GO:0019439=aromatic compound catabolic process, GO:0051960=regulation of nervous system development	GO:0003723=RNA binding, GO:0097159=organic cyclic compound binding, GO:0000339=RNA cap binding, GO:0036002=pre-mRNA binding, GO:0003729=mRNA binding	GO:0097447=dendritic tree, GO:0120025=plasma membrane bounded cell projection, GO:0036464=cytoplasmic ribonucleoprotein granule, GO:0043229=intracellular organelle, GO:0005737=cytoplasm
AFI03648	chr10	22793780	22811355	+	Prdx3-1	cellular organisms	25.285423868009	Afi.09hpf	A6			PF00578.19:AhpC-TSA,PF10417.7:1-cysPrx_C	GO:0002376=immune system process, GO:1901215=negative regulation of neuron death, GO:0052547=regulation of peptidase activity, GO:0044092=negative regulation of molecular function, GO:0048856=anatomical structure development	GO:0004866=endopeptidase inhibitor activity, GO:0098772=molecular function regulator, GO:0061134=peptidase regulator activity, GO:0030234=enzyme regulator activity, GO:0016667=oxidoreductase activity, acting on a sulfur group of donors	GO:0031974=membrane-enclosed lumen, GO:0005622=intracellular anatomical structure, GO:0043233=organelle lumen, GO:0005737=cytoplasm, GO:0043227=membrane-bounded organelle
AFI04361	chr10	22818052	22840668	-	Mcmbp-3	Eukaryota	9.6533326134833	Afi.27hpf.DMSO	A7	5d.Distal_up		PF09739.7:MCM_bind	GO:0098813=nuclear chromosome segregation, GO:0071704=organic substance metabolic process, GO:0043170=macromolecule metabolic process, GO:0034641=cellular nitrogen compound metabolic process, GO:0071840=cellular component organization or biogenesis	GO:0003682=chromatin binding, GO:0005488=binding	GO:0005829=cytosol, GO:0005654=nucleoplasm, GO:0043229=intracellular organelle, GO:0005622=intracellular anatomical structure, GO:0005737=cytoplasm
AFI03946	chr10	22854063	22865792	-	Unchar_1621	Eleutherozoa	10.1363993910759	adult_arm	A5
AFI04461	chr10	22910836	22933493	+	Crns1-10	cellular organisms	0.402662966023723	regen_3D	minor17			PF13535.4:ATP-grasp_4	GO:1901605=alpha-amino acid metabolic process, GO:0044238=primary metabolic process, GO:0006082=organic acid metabolic process, GO:0044271=cellular nitrogen compound biosynthetic process, GO:1901575=organic substance catabolic process	GO:0016818=hydrolase activity, acting on acid anhydrides, in phosphorus-containing anhydrides, GO:0016817=hydrolase activity, acting on acid anhydrides, GO:0016887=ATP hydrolysis activity, GO:0017111=nucleoside-triphosphatase activity, GO:0003824=catalytic activity	GO:0005622=intracellular anatomical structure, GO:0005737=cytoplasm, GO:0005829=cytosol
AFI04186	chr10	22945480	22949692	+	Unchar_1728	cellular organisms	0.74986782683867	Afi.18hpf	minor12			PF02023.15:SCAN,PF00098.21:zf-CCHC
AFI04360	chr10	22989016	22993066	-	Fa5v-1	Eumetazoa	0.483291051646643	Afi.39hpf
AFI03866	chr10	23015460	23058040	+	Fa5-3	Eumetazoa	0		minor1			PF00754.23:F5_F8_type_C
AFI04750	chr10	23428189	23444951	+	Unchar_1987	cellular organisms	66.9418088936298	Pluteus	A6
AFI04466	chr10	23683824	23684148	+	Unchar_1858	Possible contamination or HGT	11.0073443330018	adult_arm	minor15
AFI04081	chr10	23835962	23871055	-	Mup4	cellular organisms	107.697623125108	regen_1D	A1	5d.Distal_down	immune	PF00092.26:VWA
AFI04630	chr10	23948876	23957868	-	Acha3-1	cellular organisms	1.15994247743677	Afi.27hpf.SU5402	minor4			PF02932.14:Neur_chan_memb,PF02931.21:Neur_chan_LBD	GO:0050794=regulation of cellular process, GO:0007268=chemical synaptic transmission, GO:0065007=biological regulation, GO:0098916=anterograde trans-synaptic signaling, GO:0051716=cellular response to stimulus	GO:0008324=cation transmembrane transporter activity, GO:0015276=ligand-gated ion channel activity, GO:0015267=channel activity, GO:0042562=hormone binding, GO:0022839=ion gated channel activity	GO:0016021=integral component of membrane, GO:0005886=plasma membrane, GO:0034702=ion channel complex, GO:0031224=intrinsic component of membrane, GO:0005887=integral component of plasma membrane
AFI03603	chr10	24042338	24043223	-	Unchar_1458	Eumetazoa	9.61132779882376	Pluteus	A9
AFI03732	chr10	24063497	24068774	+	Unchar_1523	cellular organisms	10.2187340480852	Afi.18hpf	minor12
AFI04592	chr10	24218459	24227333	+	Unchar_1911	Amphiura filiformis	0.0581997439089414	regen_0D				PF02412.16:TSP_3
AFI03821	chr10	24667404	24670431	-	Unchar_1563	Eumetazoa	2.34443455098957	regen_0D	A3		immune	PF13516.4:LRR_6,PF05729.10:NACHT
AFI04320	chr10	24815923	24821735	+	M3k20-11	cellular organisms	6.11606048576464	regen_1D	A3			PF07714.15:Pkinase_Tyr	GO:0050767=regulation of neurogenesis, GO:0032268=regulation of cellular protein metabolic process, GO:0048731=system development, GO:0048869=cellular developmental process, GO:0010646=regulation of cell communication	GO:0017076=purine nucleotide binding, GO:0005524=ATP binding, GO:0004672=protein kinase activity, GO:0097367=carbohydrate derivative binding, GO:0016301=kinase activity	GO:0005829=cytosol, GO:0043232=intracellular non-membrane-bounded organelle, GO:0015629=actin cytoskeleton, GO:0005938=cell cortex, GO:0005856=cytoskeleton
AFI04136	chr10	24938288	24952543	+	Unchar_1703	Amphiura filiformis	19.8449330288057	adult_arm	A2
AFI04572	chr10	24966173	25009392	-	Trpv5-1	Eukaryota	32.7560396943565	Afi.09hpf	minor1			PF00520.29:Ion_trans	GO:0009628=response to abiotic stimulus, GO:0007600=sensory perception, GO:0007610=behavior, GO:0050982=detection of mechanical stimulus, GO:0070588=calcium ion transmembrane transport	GO:0015075=ion transmembrane transporter activity, GO:0015267=channel activity, GO:0008324=cation transmembrane transporter activity, GO:0022890=inorganic cation transmembrane transporter activity, GO:0015085=calcium ion transmembrane transporter activity	GO:0032991=protein-containing complex, GO:0098796=membrane protein complex, GO:0031226=intrinsic component of plasma membrane, GO:0016021=integral component of membrane, GO:0071944=cell periphery
AFI04156	chr10	25016708	25038340	-	Trpv6-1	cellular organisms	33.0710058697427	Afi.09hpf	minor1			PF12796.5:Ank_2	GO:0009605=response to external stimulus, GO:0050877=nervous system process, GO:0051606=detection of stimulus, GO:0007610=behavior, GO:0098662=inorganic cation transmembrane transport	GO:0015085=calcium ion transmembrane transporter activity, GO:0005261=cation channel activity, GO:0015318=inorganic molecular entity transmembrane transporter activity, GO:0015075=ion transmembrane transporter activity, GO:0022857=transmembrane transporter activity	GO:1902495=transmembrane transporter complex, GO:0097730=non-motile cilium, GO:0005929=cilium, GO:0034703=cation channel complex, GO:0098796=membrane protein complex
AFI04850	chr10	25039333	25050529	+	F166b	Opisthokonta	254.0	Afi.09hpf	minor17			PF10629.7:DUF2475
AFI04044	chr10	25057796	25064918	-	Unchar_1664	cellular organisms	18.3971990013162	regen_0D	minor15			PF02627.18:CMD
AFI04891	chr10	25092826	25109715	+	Unchar_2047	Deuterostomia	13.3710791171889	Afi.09hpf	minor12
AFI04724	chr10	25125180	25264165	-	Sfxn1	cellular organisms	22.2882507562647	Afi.09hpf	A8			PF03820.15:Mtc	GO:0030154=cell differentiation, GO:1905039=carboxylic acid transmembrane transport, GO:0055085=transmembrane transport, GO:0007275=multicellular organism development, GO:0034220=ion transmembrane transport	GO:0015291=secondary active transmembrane transporter activity, GO:0022804=active transmembrane transporter activity, GO:0008509=anion transmembrane transporter activity, GO:0005215=transporter activity, GO:0022857=transmembrane transporter activity	GO:0031966=mitochondrial membrane, GO:0043229=intracellular organelle, GO:0016020=membrane, GO:0005740=mitochondrial envelope, GO:0043231=intracellular membrane-bounded organelle
AFI04034	chr10	25177459	25178803	+	Unchar_1657	cellular organisms	0.718535656250077	Afi.27hpf.SU5402	A5			PF13650.4:Asp_protease_2,PF00098.21:zf-CCHC
AFI04409	chr10	25180642	25182328	+	Pol4-6	cellular organisms	0.754281198050482	Afi.27hpf.SU5402	A7			PF00665.24:rve
AFI04099	chr10	25266550	25275768	+	Tm128	Eukaryota	43.0611614366899	Afi.09hpf	minor1
AFI04539	chr10	25308586	25317118	-	Actm-1	cellular organisms	22738.8772533962	adult_arm	A2			PF00022.17:Actin	GO:0051272=positive regulation of cellular component movement, GO:0010243=response to organonitrogen compound, GO:0072359=circulatory system development, GO:0034622=cellular protein-containing complex assembly, GO:1901700=response to oxygen-containing compound	GO:0017111=nucleoside-triphosphatase activity, GO:0097159=organic cyclic compound binding, GO:0043168=anion binding, GO:0016817=hydrolase activity, acting on acid anhydrides, GO:0042802=identical protein binding	GO:0001725=stress fiber, GO:0005856=cytoskeleton, GO:0005829=cytosol, GO:0031674=I band, GO:0042995=cell projection
AFI04011	chr10	25356668	25382919	+	Thoc3	cellular organisms	21.3393420203617	Afi.27hpf.DMSO	minor15	5d.Distal_up		PF08662.9:eIF2A,PF12894.5:ANAPC4_WD40,PF00400.30:WD40	GO:0051179=localization, GO:0051641=cellular localization, GO:0006397=mRNA processing, GO:0046483=heterocycle metabolic process, GO:0006913=nucleocytoplasmic transport		GO:0043233=organelle lumen, GO:0005622=intracellular anatomical structure, GO:0032991=protein-containing complex, GO:0000346=transcription export complex, GO:0031981=nuclear lumen
AFI04184	chr10	25403080	25452824	-	Pak1	cellular organisms	13.7124623758152	Pluteus	A3			PF00069.23:Pkinase
AFI04911	chr10	25456802	25543681	+	Hprt	cellular organisms	17.0493934520586	Afi.09hpf	A7			PF00156.25:Pribosyltran	GO:0009893=positive regulation of metabolic process, GO:0002252=immune effector process, GO:0009166=nucleotide catabolic process, GO:0006163=purine nucleotide metabolic process, GO:0034641=cellular nitrogen compound metabolic process	GO:0016740=transferase activity, GO:0003824=catalytic activity, GO:0036094=small molecule binding, GO:0042802=identical protein binding, GO:1901363=heterocyclic compound binding	GO:0005829=cytosol, GO:0043232=intracellular non-membrane-bounded organelle, GO:0043226=organelle, GO:0005737=cytoplasm, GO:0005694=chromosome
AFI03805	chr10	25591476	25592841	+	Lgsn-4	cellular organisms	0.376893343022349	Afi.39hpf	minor6			PF00120.22:Gln-synt_C			GO:0005886=plasma membrane, GO:0016020=membrane, GO:0071944=cell periphery
AFI03865	chr10	25595076	25610225	+	Unchar_1587	Bilateria	5.37845808470909	adult_arm	minor4				GO:0065009=regulation of molecular function, GO:0050789=regulation of biological process, GO:0007186=G protein-coupled receptor signaling pathway, GO:0050793=regulation of developmental process, GO:0007165=signal transduction	GO:0005488=binding, GO:0005515=protein binding, GO:0030545=signaling receptor regulator activity, GO:0005179=hormone activity, GO:0001664=G protein-coupled receptor binding	GO:0005576=extracellular region, GO:0005615=extracellular space, GO:0032991=protein-containing complex
AFI03647	chr10	25671121	25673053	+	Pol2-1	cellular organisms	0.30282464058342	regen_0D	minor1			PF00665.24:rve
AFI04387	chr10	25673552	25719081	-	Unchar_1817	Amphiura filiformis	304.071347797287	Afi.39hpf	minor6
AFI03739	chr10	25888547	25904973	+	Unchar_1526	Eleutherozoa	4.71011675049412	regen_0D	minor1
AFI04305	chr10	25917632	25947816	+	Pclo	Eukaryota	7.36822037192624	adult_arm	minor1			PF00168.28:C2,PF00595.22:PDZ	GO:0051049=regulation of transport, GO:0001505=regulation of neurotransmitter levels, GO:0006810=transport, GO:0099003=vesicle-mediated transport in synapse, GO:0065008=regulation of biological quality	GO:0046872=metal ion binding, GO:0008134=transcription factor binding, GO:0043169=cation binding, GO:0005515=protein binding, GO:0043167=ion binding	GO:0045202=synapse, GO:0012505=endomembrane system, GO:0030424=axon, GO:0099568=cytoplasmic region, GO:0043229=intracellular organelle
AFI04525	chr10	25972164	25984000	+	Unchar_1884	Amphiura filiformis	54.4317101987097	regen_1D	A1
AFI03792	chr10	26010110	26065411	+	Gp155	cellular organisms	6.29593605406475	Afi.39hpf	A7				GO:0003008=system process, GO:0032501=multicellular organismal process, GO:0050877=nervous system process, GO:0050890=cognition		GO:0005622=intracellular anatomical structure, GO:0005737=cytoplasm, GO:0016020=membrane
AFI04894	chr10	26065472	26096862	+	Unchar_2050	Metazoa	11.0242868593877	Afi.39hpf	minor6
AFI04788	chr10	26120831	26143288	-	Unchar_2002	Deuterostomia	5.61252211533016	adult_arm	A4
AFI04659	chr10	26144295	26233915	-	Unchar_1946	Bilateria	24.7002718134494	adult_arm	minor4			PF02318.14:FYVE_2
AFI04437	chr10	26323062	26323374	+	H4-15	cellular organisms	17.1297047190344	Afi.18hpf	minor1			PF15511.4:CENP-T_C
AFI04327	chr10	26323861	26324416	+	H1-10	cellular organisms	31.2947688081179	Pluteus	A1			PF00538.17:Linker_histone	GO:0051276=chromosome organization, GO:0045934=negative regulation of nucleobase-containing compound metabolic process, GO:0080090=regulation of primary metabolic process, GO:0019953=sexual reproduction, GO:2001251=negative regulation of chromosome organization	GO:0097367=carbohydrate derivative binding, GO:0003677=DNA binding, GO:0005539=glycosaminoglycan binding, GO:0005488=binding, GO:0043167=ion binding	GO:0043229=intracellular organelle, GO:0031974=membrane-enclosed lumen, GO:0009986=cell surface, GO:0043231=intracellular membrane-bounded organelle, GO:0043233=organelle lumen
AFI04451	chr10	26325005	26325380	-	H2a-17	cellular organisms	17.1956628119503	Afi.18hpf				PF16211.3:Histone_H2A_C,PF00125.22:Histone	GO:0010629=negative regulation of gene expression, GO:0000725=recombinational repair, GO:1903506=regulation of nucleic acid-templated transcription, GO:0051253=negative regulation of RNA metabolic process, GO:0009889=regulation of biosynthetic process	GO:0019899=enzyme binding, GO:0005488=binding, GO:0097159=organic cyclic compound binding, GO:0003676=nucleic acid binding, GO:0042393=histone binding	GO:0015630=microtubule cytoskeleton, GO:0016604=nuclear body, GO:0043228=non-membrane-bounded organelle, GO:0000793=condensed chromosome, GO:0043229=intracellular organelle
AFI04446	chr10	26493671	26523651	-	Nudt5	cellular organisms	7.94618555952275	adult_arm	A6			PF00293.26:NUDIX	GO:0005975=carbohydrate metabolic process, GO:0071840=cellular component organization or biogenesis, GO:0043170=macromolecule metabolic process, GO:0044283=small molecule biosynthetic process, GO:1901292=nucleoside phosphate catabolic process	GO:0097159=organic cyclic compound binding, GO:0016817=hydrolase activity, acting on acid anhydrides, GO:0005515=protein binding, GO:0003723=RNA binding, GO:0046872=metal ion binding	GO:0005829=cytosol, GO:0043229=intracellular organelle, GO:0005634=nucleus, GO:0005737=cytoplasm, GO:0043226=organelle
AFI04350	chr10	26560790	26584954	+	Dbf4a-1	Metazoa	34.2300965681633	Afi.09hpf	minor12			PF07535.10:zf-DBF
AFI03943	chr10	26595907	26606545	-	Gima4-1	Eukaryota	1.18011561892833	adult_arm	minor4			PF04548.14:AIG1	GO:0031324=negative regulation of cellular metabolic process, GO:0051249=regulation of lymphocyte activation, GO:0002376=immune system process, GO:0060341=regulation of cellular localization, GO:0055074=calcium ion homeostasis	GO:1901265=nucleoside phosphate binding, GO:0032555=purine ribonucleotide binding, GO:0042802=identical protein binding, GO:1901363=heterocyclic compound binding, GO:0019001=guanyl nucleotide binding	GO:0005741=mitochondrial outer membrane, GO:0005740=mitochondrial envelope, GO:0005811=lipid droplet, GO:0031967=organelle envelope, GO:0043226=organelle
AFI04190	chr10	26621854	26622499	-	Let60	cellular organisms	1.15311135924997	Pluteus	minor18			PF00071.20:Ras
AFI04510	chr10	26866496	26874649	-	Unchar_1876	N.A.	12.2499035827278	Pluteus	minor19
AFI04756	chr10	26965749	26966352	-	Unchar_1988	Eumetazoa	7.32660696772344	regen_0D	minor16
AFI04473	chr10	27098161	27102518	+	Unchar_1863	Amphiura filiformis	1390.4135850563	regen_1D	A1	5d.Distal_down
AFI04416	chr10	27412224	27412884	-	Unchar_1832	cellular organisms	3.64742109732975	adult_arm	minor16
AFI03970	chr10	27413931	27414315	-	Unchar_1630	Eumetazoa	5.4045023487331	regen_3D	minor16
AFI04394	chr10	27424291	27424897	-	Unchar_1821	cellular organisms	2.15602766767308	regen_0D	minor6
AFI04244	chr10	27428672	27429176	+	Tc3a-2	cellular organisms	0.471941683889237	Afi.27hpf.SU5402	minor17			PF13358.4:DDE_3
AFI04086	chr10	27444198	27444645	-	Unchar_1684	cellular organisms	18.4439647642362	Pluteus	minor12
AFI04638	chr10	27475737	27492598	-	Itb1a-3	cellular organisms	0.388508093091293	Pluteus				PF07974.11:EGF_2,PF00362.16:Integrin_beta,PF08725.9:Integrin_b_cyt,PF07965.10:Integrin_B_tail	GO:0010810=regulation of cell-substrate adhesion, GO:0048588=developmental cell growth, GO:0007596=blood coagulation, GO:0007606=sensory perception of chemical stimulus, GO:0022610=biological adhesion	GO:0016853=isomerase activity, GO:0004888=transmembrane signaling receptor activity, GO:0050839=cell adhesion molecule binding, GO:0005515=protein binding, GO:0033218=amide binding	GO:0120025=plasma membrane bounded cell projection, GO:0031224=intrinsic component of membrane, GO:0031594=neuromuscular junction, GO:0042470=melanosome, GO:0001669=acrosomal vesicle
AFI03714	chr10	27493288	27505234	-	Itb5-1	cellular organisms	0.497596135281249	regen_0D	minor18			PF00362.16:Integrin_beta,PF17205.1:PSI_integrin	GO:0044419=biological process involved in interspecies interaction between organisms, GO:0050793=regulation of developmental process, GO:0022414=reproductive process, GO:0044772=mitotic cell cycle phase transition, GO:0060249=anatomical structure homeostasis	GO:0005518=collagen binding, GO:0044877=protein-containing complex binding, GO:0060089=molecular transducer activity, GO:0070851=growth factor receptor binding, GO:0008092=cytoskeletal protein binding	GO:0031594=neuromuscular junction, GO:0098858=actin-based cell projection, GO:0042734=presynaptic membrane, GO:0099081=supramolecular polymer, GO:0043005=neuron projection
AFI03725	chr10	27639104	27673071	+	Itb1b-1	cellular organisms	1.50534609017371	regen_1D	minor18	3d.Distal_down		PF07974.11:EGF_2,PF07965.10:Integrin_B_tail,PF17205.1:PSI_integrin,PF08725.9:Integrin_b_cyt,PF00362.16:Integrin_beta	GO:0044770=cell cycle phase transition, GO:0032270=positive regulation of cellular protein metabolic process, GO:0002685=regulation of leukocyte migration, GO:0032989=cellular component morphogenesis, GO:0048598=embryonic morphogenesis	GO:0050839=cell adhesion molecule binding, GO:0003756=protein disulfide isomerase activity, GO:0042277=peptide binding, GO:0016853=isomerase activity, GO:0003824=catalytic activity	GO:0031224=intrinsic component of membrane, GO:0016323=basolateral plasma membrane, GO:0031253=cell projection membrane, GO:0032991=protein-containing complex, GO:0098588=bounding membrane of organelle
AFI03624	chr10	27722649	27723360	-	Unchar_1470	cellular organisms	3.22950244380195	Afi.27hpf.SU5402	A9
AFI04477	chr10	27751964	27758164	+	Unchar_1864	Eumetazoa	132.244194508604	Pluteus	A2	5d.Distal_down
AFI04270	chr10	27771886	27824450	-	Itb1-3	cellular organisms	7.85384785403849	Afi.09hpf	A3			PF07974.11:EGF_2,PF07965.10:Integrin_B_tail,PF17205.1:PSI_integrin,PF08725.9:Integrin_b_cyt,PF00362.16:Integrin_beta	GO:0051146=striated muscle cell differentiation, GO:0001932=regulation of protein phosphorylation, GO:0048812=neuron projection morphogenesis, GO:0031401=positive regulation of protein modification process, GO:0007417=central nervous system development	GO:0005126=cytokine receptor binding, GO:0042277=peptide binding, GO:0044877=protein-containing complex binding, GO:0005518=collagen binding, GO:0005488=binding	GO:0098552=side of membrane, GO:0070161=anchoring junction, GO:0098793=presynapse, GO:0005576=extracellular region, GO:0031253=cell projection membrane
AFI03561	chr10	27836015	27903631	+	Hyal-5	cellular organisms	10.6149564075221	adult_arm	minor1	5d.Distal_down,5d.Proximal_down		PF00001.19:7tm_1,PF02494.14:HYR,PF01390.18:SEA
AFI04755	chr10	27908341	27939362	+	Lrp12-3	Eukaryota	1.46882325653247	adult_arm	minor4			PF00057.16:Ldl_recept_a,PF00431.18:CUB
AFI04673	chr10	27939472	27958036	+	Unchar_1951	Eukaryota	5.12129194870992	regen_0D	minor1			PF00057.16:Ldl_recept_a,PF00431.18:CUB
AFI04822	chr10	27962824	27979487	+	Ddr2-2	Eukaryota	0.0740495791099029	adult_arm	minor6			PF00754.23:F5_F8_type_C	GO:0048812=neuron projection morphogenesis, GO:0045597=positive regulation of cell differentiation, GO:0048729=tissue morphogenesis, GO:0030154=cell differentiation, GO:0016477=cell migration	GO:0004672=protein kinase activity, GO:0016740=transferase activity, GO:0003824=catalytic activity, GO:0004888=transmembrane signaling receptor activity, GO:0030246=carbohydrate binding	GO:0031224=intrinsic component of membrane, GO:0032991=protein-containing complex, GO:0005925=focal adhesion, GO:0005903=brush border, GO:0005737=cytoplasm
AFI03825	chr10	27981992	27999844	+	Ptprf-2	cellular organisms	0.054077996763768	regen_3D	minor7		kinase	PF00754.23:F5_F8_type_C,PF07679.14:I-set,PF13927.4:Ig_3
AFI04805	chr10	28000481	28009414	+	Ptprf-4	cellular organisms	0.709621377065339	regen_3D	minor18		kinase	PF00754.23:F5_F8_type_C,PF00431.18:CUB,PF00057.16:Ldl_recept_a,PF13927.4:Ig_3	GO:0007167=enzyme linked receptor protein signaling pathway, GO:0031325=positive regulation of cellular metabolic process, GO:0006807=nitrogen compound metabolic process, GO:0051094=positive regulation of developmental process, GO:0043933=protein-containing complex subunit organization	GO:0016301=kinase activity, GO:0004714=transmembrane receptor protein tyrosine kinase activity, GO:0005518=collagen binding, GO:0005488=binding, GO:0016740=transferase activity	GO:0043235=receptor complex, GO:0043228=non-membrane-bounded organelle, GO:0016020=membrane, GO:0005887=integral component of plasma membrane, GO:0016324=apical plasma membrane
AFI03808	chr10	28060402	28061875	-	Unchar_1556	Amphiura filiformis	6.10028406672983	regen_3D	A1	5d.Distal_down
AFI03662	chr10	28237553	28255020	-	Fa9-2	cellular organisms	95.0225350658292	adult_arm	A2	5d.Distal_down		PF00008.25:EGF,PF15761.3:IMUP
AFI04604	chr10	28289521	28322947	-	Sspo-1	Opisthokonta	2.9053058505852	adult_arm	A2			PF00094.23:VWD,PF00057.16:Ldl_recept_a
AFI04397	chr10	28311312	28313706	-	Pol5-5	cellular organisms	66.2606783380778	Pluteus	A1			PF00665.24:rve
AFI03697	chr10	28313886	28315551	-	Pol5-3	cellular organisms	1.41785859398067	Pluteus	minor18			PF00078.25:RVT_1
AFI04740	chr10	28338765	28382655	+	Unchar_1983	cellular organisms	1.80860786479629	regen_0D	minor1			PF12796.5:Ank_2,PF08477.11:Roc,PF16095.3:COR,PF15112.4:DUF4559,PF13637.4:Ank_4
AFI04933	chr10	28403843	28473338	-	Spag1-2	cellular organisms	5.11746066631433	Afi.09hpf	A7			PF00515.26:TPR_1,PF13181.4:TPR_8,PF13877.4:RPAP3_C	GO:0072655=establishment of protein localization to mitochondrion, GO:0007005=mitochondrion organization, GO:0051234=establishment of localization, GO:0071705=nitrogen compound transport, GO:0006886=intracellular protein transport	GO:0005488=binding, GO:0005515=protein binding, GO:0031072=heat shock protein binding	GO:0005622=intracellular anatomical structure, GO:0043227=membrane-bounded organelle, GO:0005741=mitochondrial outer membrane, GO:0031090=organelle membrane, GO:0098588=bounding membrane of organelle
AFI03770	chr10	28480787	28522910	+	Ada17-1	cellular organisms	2.75078039076356	Afi.39hpf	A1			PF13688.4:Reprolysin_5,PF16698.3:ADAM17_MPD,PF00200.21:Disintegrin	GO:0030098=lymphocyte differentiation, GO:0042742=defense response to bacterium, GO:0098542=defense response to other organism, GO:0009966=regulation of signal transduction, GO:0120035=regulation of plasma membrane bounded cell projection organization	GO:0070851=growth factor receptor binding, GO:0044877=protein-containing complex binding, GO:0003824=catalytic activity, GO:0008233=peptidase activity, GO:0005488=binding	GO:0045121=membrane raft, GO:0009986=cell surface, GO:0005622=intracellular anatomical structure, GO:0043232=intracellular non-membrane-bounded organelle, GO:0043226=organelle
AFI03549	chr10	28547028	28551297	-	Agrl2-1	Opisthokonta	6.50849234871042	regen_1D	minor19		immune	PF00002.22:7tm_2
AFI04551	chr10	28552601	28569323	-	Lplt2-3	cellular organisms	1.77955889093215	Afi.09hpf	A7		immune	PF01825.19:GPS,PF02494.14:HYR
AFI03856	chr10	28619339	28640335	-	Rhg19-1	cellular organisms	12.4962235808681	Afi.09hpf	A7		signalling	PF00620.25:RhoGAP	GO:0065009=regulation of molecular function, GO:0023052=signaling, GO:0007264=small GTPase mediated signal transduction, GO:0043085=positive regulation of catalytic activity, GO:0002009=morphogenesis of an epithelium	GO:0005096=GTPase activator activity, GO:0098772=molecular function regulator, GO:0060589=nucleoside-triphosphatase regulator activity, GO:0030695=GTPase regulator activity, GO:0030234=enzyme regulator activity	GO:0071944=cell periphery, GO:0005886=plasma membrane, GO:0043227=membrane-bounded organelle, GO:0005737=cytoplasm, GO:0005829=cytosol
AFI04580	chr10	28643101	28664399	+	Apc4-2	Eukaryota	4.60299725513409	Afi.27hpf.DMSO	A7			PF12894.5:ANAPC4_WD40,PF12896.5:ANAPC4	GO:0009057=macromolecule catabolic process, GO:0044248=cellular catabolic process, GO:0043170=macromolecule metabolic process, GO:1901575=organic substance catabolic process, GO:0044237=cellular metabolic process	GO:0005488=binding, GO:0016740=transferase activity, GO:0019787=ubiquitin-like protein transferase activity, GO:0019899=enzyme binding, GO:0005515=protein binding	GO:0031461=cullin-RING ubiquitin ligase complex, GO:0032991=protein-containing complex, GO:1902494=catalytic complex, GO:0005737=cytoplasm, GO:0043226=organelle
AFI04097	chr10	28664581	28672503	+	Unchar_1688	Eumetazoa	3.2128969397358	Afi.18hpf	A7				GO:0051603=proteolysis involved in cellular protein catabolic process, GO:1901564=organonitrogen compound metabolic process, GO:0044248=cellular catabolic process, GO:0044260=cellular macromolecule metabolic process, GO:0009056=catabolic process	GO:0019899=enzyme binding, GO:0019787=ubiquitin-like protein transferase activity, GO:0019903=protein phosphatase binding, GO:0019902=phosphatase binding, GO:0003824=catalytic activity	GO:0043227=membrane-bounded organelle, GO:0043231=intracellular membrane-bounded organelle, GO:0043226=organelle, GO:0005654=nucleoplasm, GO:0005829=cytosol
AFI04200	chr10	28677068	28686538	-	Unchar_1736	Bilateria	2.77979110280305	Afi.27hpf.SU5402	A4
AFI04073	chr10	28860984	28869789	-	Unchar_1680	Amphiura filiformis	8.55161022733269	Pluteus	minor4
AFI04289	chr10	29048928	29102841	+	Unchar_1774	Possible contamination or HGT	12.9033984334106	Pluteus	A1
AFI03577	chr10	29302452	29318286	+	Unchar_1451	Deuterostomia	1.01219753330306	regen_3D	minor7			PF08477.11:Roc
AFI04647	chr10	29396403	29409193	-	Unchar_1939	Amphiura filiformis	2.20512470098267	Afi.18hpf
AFI04079	chr10	29773529	29806070	+	Frem2-2	cellular organisms	5.99229337367487	regen_0D	minor4			PF03160.12:Calx-beta,PF00084.18:Sushi
AFI04866	chr10	29947078	29971755	-	Dtx3l-2	cellular organisms	2.55199731475519	Afi.09hpf	minor17			PF13923.4:zf-C3HC4_2,PF01661.19:Macro
AFI03860	chr10	30020125	30035671	-	Pcsk9-10	cellular organisms	8.17173502121765	Pluteus	minor6			PF00082.20:Peptidase_S8
AFI04119	chr10	30038528	30072959	-	Unchar_1696	cellular organisms	2.941038811631	Pluteus	minor16			PF05922.14:Inhibitor_I9,PF00082.20:Peptidase_S8
AFI04768	chr10	30076031	30090404	-	Bbs5	cellular organisms	34.737148177167	Afi.27hpf.FSW	A7			PF07289.9:BBL5	GO:0032501=multicellular organismal process, GO:0001654=eye development, GO:0003007=heart morphogenesis, GO:0060429=epithelium development, GO:0120031=plasma membrane bounded cell projection assembly	GO:0008289=lipid binding, GO:0005515=protein binding, GO:0035091=phosphatidylinositol binding, GO:1901981=phosphatidylinositol phosphate binding, GO:0032266=phosphatidylinositol-3-phosphate binding	GO:0005622=intracellular anatomical structure, GO:0043229=intracellular organelle, GO:0032991=protein-containing complex, GO:0099568=cytoplasmic region, GO:0005813=centrosome
AFI04206	chr10	30102587	30133871	+	Ccd47	cellular organisms	72.6034334554978	Afi.09hpf	A9			PF07946.12:DUF1682	GO:0042592=homeostatic process, GO:0034976=response to endoplasmic reticulum stress, GO:0023052=signaling, GO:0050789=regulation of biological process, GO:0009056=catabolic process	GO:0005509=calcium ion binding, GO:0005515=protein binding, GO:0043169=cation binding, GO:0043167=ion binding, GO:0005488=binding	GO:0043226=organelle, GO:0005791=rough endoplasmic reticulum, GO:0043227=membrane-bounded organelle, GO:0043231=intracellular membrane-bounded organelle, GO:0005622=intracellular anatomical structure
AFI04719	chr10	30157156	30172962	-	Ctr4-1	cellular organisms	8.26240614625365	Afi.09hpf	minor17			PF13520.4:AA_permease_2,PF13906.4:AA_permease_C
AFI03616	chr10	30188700	30192292	-	Unchar_1466	Opisthokonta	25.5693673150101	Pluteus	minor12			PF03318.11:ETX_MTX2
AFI03717	chr10	30194011	30209481	-	Unchar_1517	cellular organisms	40.413142456941	Pluteus				PF00030.17:Crystall
AFI04783	chr10	30582681	30592182	-	Unchar_1999	cellular organisms	8.32229224803588	Pluteus	minor17				GO:0044237=cellular metabolic process, GO:0009987=cellular process, GO:0051641=cellular localization, GO:0030301=cholesterol transport, GO:0006644=phospholipid metabolic process		GO:0044232=organelle membrane contact site, GO:0012505=endomembrane system, GO:0043231=intracellular membrane-bounded organelle, GO:0005739=mitochondrion, GO:0005783=endoplasmic reticulum
AFI04809	chr10	30628507	30787778	-	Prm1a-1	Opisthokonta	1.94615199981471	Afi.27hpf.FSW	A3			PF05478.9:Prominin
AFI04317	chr10	30664348	30665623	+	Unchar_1790	N.A.	0.323712730981879	Afi.27hpf.SU5402				PF08017.9:Fibrinogen_BP
AFI04373	chr10	30793489	30794359	-	Unchar_1810	Amphiura filiformis	2.31157675891889	Pluteus	A5
AFI03820	chr10	30796282	30798335	-	Unchar_1562	Amphiura filiformis	2.2253284010424	Pluteus	minor17
AFI04835	chr10	30836078	30842581	-	Unchar_2019	cellular organisms	0.119140794137033	regen_0D	minor18			PF02995.15:DUF229
AFI04929	chr10	30854635	30928420	-	Gabr2-10	cellular organisms	1.0876748740207	regen_0D	minor19			PF00003.20:7tm_3,PF01094.26:ANF_receptor
AFI03828	chr10	30951630	30962516	+	Unchar_1567	cellular organisms	0.424329329003321	regen_1D	A1			PF02995.15:DUF229
AFI03799	chr10	31008785	31025671	+	Unchar_1551	cellular organisms	0.723987032469308	Pluteus	A3			PF02995.15:DUF229
AFI03608	chr10	31050449	31063659	+	Unchar_1460	cellular organisms	4.39349082154911	regen_0D	minor18
AFI04315	chr10	31077884	31105560	-	Ttc41-1	cellular organisms	63.4077396577013	Pluteus	minor12		immune	PF13424.4:TPR_12,PF05729.10:NACHT
AFI03988	chr10	31105661	31142454	-	Unchar_1638	cellular organisms	15.1102896125593	Pluteus	A8			PF04300.11:FBA
AFI03918	chr10	31171083	31172413	+	Unchar_1605	Amphiura filiformis	238.013262984708	Pluteus	minor17
AFI04155	chr10	31181203	31190475	+	Cytc-1	cellular organisms	4.76231409566377	regen_1D	minor19			PF00031.19:Cystatin
AFI04575	chr10	31197659	31223274	+	Cyt1	cellular organisms	29.2527277592172	regen_0D	A2			PF00031.19:Cystatin	GO:0060255=regulation of macromolecule metabolic process, GO:0065007=biological regulation, GO:0009653=anatomical structure morphogenesis, GO:0050790=regulation of catalytic activity, GO:0043086=negative regulation of catalytic activity	GO:0004869=cysteine-type endopeptidase inhibitor activity, GO:0061134=peptidase regulator activity, GO:0002020=protease binding, GO:0004857=enzyme inhibitor activity, GO:0019899=enzyme binding	GO:0005576=extracellular region, GO:0005615=extracellular space
AFI04137	chr10	31223820	31243699	-	Unchar_1704	Amphiura filiformis	555.058586730796	regen_1D	A2
AFI04903	chr10	31250541	31262189	-	Unchar_2053	Eukaryota	1.75821387408289	regen_1D	minor18			PF16095.3:COR
AFI03908	chr10	31286780	31292430	-	Unchar_1603	cellular organisms	6.50922265580803	regen_0D	A1			PF16095.3:COR,PF08477.11:Roc
AFI04833	chr10	31299231	31300840	-	Unchar_2017	Amphiura filiformis	12.6501250711473	regen_0D	A2
AFI04694	chr10	31301261	31302098	-	Unchar_1962	Eumetazoa	3.00395547432878	regen_0D	minor12			PF16095.3:COR
AFI03963	chr10	31302135	31306245	-	Unchar_1627	Eukaryota	1.53548843282035	regen_0D	minor7			PF08477.11:Roc
AFI04376	chr10	31311968	31313923	-	Unchar_1812	cellular organisms	7.79355056470858	Pluteus	minor19
AFI04508	chr10	31319237	31324074	+	Unchar_1874	cellular organisms	1.35467362417049	regen_1D	A1			PF16095.3:COR,PF08477.11:Roc
AFI04250	chr10	31404923	31408201	+	Unchar_1758	Amphiura filiformis	43.5107157202424	Afi.18hpf	minor4
AFI04491	chr10	31439142	31465516	-	Kdm1b-1	cellular organisms	111.67959631067	Afi.09hpf	A9		stemness	PF01593.22:Amino_oxidase,PF04433.15:SWIRM	GO:0071840=cellular component organization or biogenesis, GO:0031323=regulation of cellular metabolic process, GO:0006325=chromatin organization, GO:0009987=cellular process, GO:0006464=cellular protein modification process	GO:0046914=transition metal ion binding, GO:1901363=heterocyclic compound binding, GO:0000166=nucleotide binding, GO:0036094=small molecule binding, GO:1901265=nucleoside phosphate binding	GO:0043229=intracellular organelle, GO:0031974=membrane-enclosed lumen, GO:0005622=intracellular anatomical structure, GO:0005654=nucleoplasm, GO:0005694=chromosome
AFI04232	chr10	31476336	31477227	+	Unchar_1753	cellular organisms	0.16054272213957	Afi.27hpf.SU5402	minor17			PF02146.15:SIR2
AFI04652	chr10	31482580	31487166	-	Bl1s5	Eumetazoa	136.417930853993	regen_1D	minor19			PF14942.4:Muted	GO:0051094=positive regulation of developmental process, GO:0050793=regulation of developmental process, GO:0009887=animal organ morphogenesis, GO:0048699=generation of neurons, GO:0051650=establishment of vesicle localization		GO:0097708=intracellular vesicle, GO:0005829=cytosol, GO:0030133=transport vesicle, GO:0043229=intracellular organelle, GO:0012505=endomembrane system
AFI04093	chr10	31487539	31516034	+	Pdia6	cellular organisms	59.4039261393079	regen_1D	A9			PF00085.18:Thioredoxin	GO:0006909=phagocytosis, GO:0044237=cellular metabolic process, GO:0030100=regulation of endocytosis, GO:0044238=primary metabolic process, GO:0051179=localization	GO:0015036=disulfide oxidoreductase activity, GO:0003824=catalytic activity, GO:0043167=ion binding, GO:0005509=calcium ion binding, GO:0043169=cation binding	GO:0005783=endoplasmic reticulum, GO:0098827=endoplasmic reticulum subcompartment, GO:0005886=plasma membrane, GO:0031410=cytoplasmic vesicle, GO:0043229=intracellular organelle
AFI03922	chr10	31526075	31569212	+	Unchar_1609	Possible contamination or HGT	25.6800667042047	adult_arm	minor4			PF00057.16:Ldl_recept_a,PF01390.18:SEA
AFI04646	chr10	31616052	31619685	-	Pol4-8	cellular organisms	11.6960630483973	Afi.27hpf.SU5402	minor17			PF00078.25:RVT_1,PF00665.24:rve
AFI03722	chr10	31620190	31621693	-	Unchar_1519	Bilateria	20.0230778779429	Afi.27hpf.FSW	minor1
AFI03611	chr10	31754280	31758053	-	Glna-3	cellular organisms	0.38352537234243	Afi.09hpf	minor1			PF00120.22:Gln-synt_C	GO:0032502=developmental process, GO:0051179=localization, GO:0051234=establishment of localization, GO:0006082=organic acid metabolic process, GO:0007416=synapse assembly	GO:0003824=catalytic activity, GO:0016874=ligase activity	GO:0005622=intracellular anatomical structure, GO:0043229=intracellular organelle, GO:0043226=organelle, GO:0005737=cytoplasm, GO:0005739=mitochondrion
AFI03729	chr10	31758513	31770844	-	Glna-4	cellular organisms	0.250700119509642	regen_0D	minor6			PF03951.17:Gln-synt_N	GO:0006909=phagocytosis, GO:0008284=positive regulation of cell population proliferation, GO:0016054=organic acid catabolic process, GO:0051050=positive regulation of transport, GO:0009056=catabolic process	GO:0097367=carbohydrate derivative binding, GO:0005488=binding, GO:0000166=nucleotide binding, GO:0017076=purine nucleotide binding, GO:0031406=carboxylic acid binding	GO:0043231=intracellular membrane-bounded organelle, GO:0044297=cell body, GO:0150034=distal axon, GO:0043204=perikaryon, GO:0032991=protein-containing complex
AFI04056	chr10	32010154	32011381	-	Unchar_1670	Amphiura filiformis	75.0779812849349	Afi.27hpf.SU5402	A8
AFI04567	chr10	32490249	32541495	-	Tt39c	Eukaryota	6.74953278267193	Afi.27hpf.FSW	A9			PF10300.7:DUF3808	GO:0090596=sensory organ morphogenesis, GO:0071840=cellular component organization or biogenesis, GO:0120036=plasma membrane bounded cell projection organization, GO:0044085=cellular component biogenesis, GO:0042472=inner ear morphogenesis
AFI04211	chr10	32547614	32555664	+	Tba1-2	cellular organisms	5.33505861142637	adult_arm	minor4			PF00091.23:Tubulin,PF03953.15:Tubulin_C
AFI03989	chr10	32556707	32566919	-	Ud2a3-2	cellular organisms	1.7697830845164	Afi.27hpf.SU5402	A4			PF00201.16:UDPGT	GO:0006725=cellular aromatic compound metabolic process, GO:0044238=primary metabolic process, GO:0005996=monosaccharide metabolic process, GO:0006807=nitrogen compound metabolic process, GO:0009987=cellular process	GO:0016758=hexosyltransferase activity, GO:0008194=UDP-glycosyltransferase activity, GO:0016757=glycosyltransferase activity, GO:0016740=transferase activity, GO:0003824=catalytic activity	GO:0043227=membrane-bounded organelle, GO:0005737=cytoplasm, GO:0016021=integral component of membrane, GO:0016020=membrane, GO:0005622=intracellular anatomical structure
AFI04615	chr10	32632711	32653551	-	S18b1-4	cellular organisms	2.80045874177224	regen_1D	A6			PF07690.14:MFS_1	GO:0006810=transport, GO:0051179=localization, GO:0051234=establishment of localization, GO:0055085=transmembrane transport	GO:0005215=transporter activity, GO:0022857=transmembrane transporter activity	GO:0005886=plasma membrane, GO:0031224=intrinsic component of membrane, GO:0031226=intrinsic component of plasma membrane, GO:0016021=integral component of membrane, GO:0005887=integral component of plasma membrane
AFI03718	chr10	32656432	32678335	+	S18b1-2	cellular organisms	11.0980880638286	Afi.27hpf.SU5402	A5			PF07690.14:MFS_1	GO:0006810=transport, GO:0051179=localization, GO:0051234=establishment of localization, GO:0055085=transmembrane transport	GO:0005215=transporter activity, GO:0022857=transmembrane transporter activity	GO:0031224=intrinsic component of membrane, GO:0016021=integral component of membrane, GO:0005887=integral component of plasma membrane, GO:0031226=intrinsic component of plasma membrane, GO:0005886=plasma membrane
AFI04293	chr10	32691831	32711660	-	P5cr1	cellular organisms	20.9211675163616	Afi.27hpf.FSW	A7	3d.Distal_up,5d.Distal_up,5d.Proximal_up		PF14748.4:P5CR_dimer,PF03807.15:F420_oxidored
AFI04675	chr10	32738848	32755115	-	Unchar_1952	Amphiura filiformis	6.0512922649076	regen_1D	minor18
AFI04005	chr10	32807217	32908214	+	Ctrb	cellular organisms	1.37760844451876	regen_0D	minor4			PF00089.24:Trypsin,PF15818.3:CCDC73,PF00057.16:Ldl_recept_a
AFI04695	chr10	32916168	32926058	-	Tryp-1	cellular organisms	2.2678990607644	Pluteus			immune	PF00089.24:Trypsin	GO:0040011=locomotion, GO:0008152=metabolic process, GO:0048513=animal organ development, GO:0032502=developmental process, GO:0048646=anatomical structure formation involved in morphogenesis	GO:0003824=catalytic activity, GO:0004175=endopeptidase activity, GO:0008233=peptidase activity, GO:0017171=serine hydrolase activity, GO:0008236=serine-type peptidase activity	GO:0005886=plasma membrane, GO:0005576=extracellular region, GO:0031226=intrinsic component of plasma membrane, GO:0019898=extrinsic component of membrane, GO:0016323=basolateral plasma membrane
AFI03654	chr10	32986252	33005664	-	Unchar_1488	cellular organisms	18.5990238234105	Afi.39hpf	minor15
AFI03920	chr10	33012644	33032227	-	Unchar_1607	cellular organisms	10.4393407023902	Afi.27hpf.SU5402	A1			PF00078.25:RVT_1,PF00514.21:Arm
AFI04133	chr10	33069529	33101053	-	Pcsk9-12	cellular organisms	0.262184943958775	Pluteus	A3			PF05922.14:Inhibitor_I9,PF00082.20:Peptidase_S8
AFI04209	chr10	33105457	33128755	-	Syfb	cellular organisms	14.9527704305223	Afi.39hpf	A6	5d.Distal_up		PF03484.13:B5,PF03483.15:B3_4	GO:0044085=cellular component biogenesis, GO:0043604=amide biosynthetic process, GO:0071840=cellular component organization or biogenesis, GO:0044260=cellular macromolecule metabolic process, GO:0090304=nucleic acid metabolic process	GO:0140098=catalytic activity, acting on RNA, GO:0016787=hydrolase activity, GO:0016788=hydrolase activity, acting on ester bonds, GO:0003824=catalytic activity, GO:0016874=ligase activity	GO:0005622=intracellular anatomical structure, GO:0032991=protein-containing complex, GO:0005737=cytoplasm, GO:0005829=cytosol, GO:1902494=catalytic complex
AFI04102	chr10	33184824	33192833	+	Tetn-1	cellular organisms	3.75144110919586	regen_0D	minor18		immune,kinase	PF00059.19:Lectin_C
AFI03841	chr10	33218154	33228761	-	Unchar_1575	cellular organisms	25.1706148406101	Afi.09hpf	A7			PF03226.12:Yippee-Mis18
AFI04902	chr10	33228785	33235134	+	Rs8	cellular organisms	13201.3098994295	adult_arm	A5			PF01201.20:Ribosomal_S8e	GO:0006402=mRNA catabolic process, GO:0046907=intracellular transport, GO:0006139=nucleobase-containing compound metabolic process, GO:0044267=cellular protein metabolic process, GO:0048534=hematopoietic or lymphoid organ development	GO:0003735=structural constituent of ribosome, GO:0005198=structural molecule activity	GO:0015935=small ribosomal subunit, GO:0044391=ribosomal subunit, GO:0005622=intracellular anatomical structure, GO:0005634=nucleus, GO:0022627=cytosolic small ribosomal subunit
AFI04770	chr10	33249689	33282436	-	Ccd60	Metazoa	106.98399283583	Pluteus	A7			PF15769.3:DUF4698
AFI03957	chr10	33299258	33314452	+	Nud19-1	cellular organisms	8.08630954016219	Afi.18hpf	minor17				GO:0042886=amide transport, GO:0046907=intracellular transport, GO:0043574=peroxisomal transport, GO:0009062=fatty acid catabolic process, GO:0044237=cellular metabolic process	GO:0005488=binding, GO:0016790=thiolester hydrolase activity, GO:0016788=hydrolase activity, acting on ester bonds, GO:0003824=catalytic activity, GO:0005102=signaling receptor binding	GO:0005622=intracellular anatomical structure, GO:0043229=intracellular organelle, GO:0043227=membrane-bounded organelle, GO:0005777=peroxisome, GO:0043226=organelle
AFI04369	chr10	33422282	33435652	+	Unchar_1809	cellular organisms	0.134366391179668	Afi.09hpf	minor1			PF00057.16:Ldl_recept_a,PF00431.18:CUB
AFI04774	chr10	33502531	33502834	-	Unchar_1995	cellular organisms	11.1172372619733	regen_0D	A1
AFI03914	chr10	33509537	33544107	+	Csmd1-3	cellular organisms	0.195413056899196	Afi.09hpf	minor16			PF00057.16:Ldl_recept_a,PF00431.18:CUB
AFI04786	chr10	33790935	33791247	+	Unchar_2001	Metazoa	0.813333978917234	regen_0D	minor1			PF00001.19:7tm_1
AFI04160	chr10	33867714	33890213	+	Unchar_1715	Bilateria	2.51511501674362	Afi.18hpf	minor16			PF00169.27:PH
AFI04520	chr10	33893469	33929122	-	Apc4-1	Eukaryota	4.77916739134125	Afi.18hpf	A7			PF12894.5:ANAPC4_WD40,PF12896.5:ANAPC4	GO:0009987=cellular process, GO:0008152=metabolic process, GO:0044257=cellular protein catabolic process, GO:1901575=organic substance catabolic process, GO:0006508=proteolysis	GO:0019903=protein phosphatase binding, GO:0019902=phosphatase binding, GO:0005515=protein binding, GO:0016740=transferase activity, GO:0003824=catalytic activity	GO:0005634=nucleus, GO:0043227=membrane-bounded organelle, GO:0031974=membrane-enclosed lumen, GO:0005622=intracellular anatomical structure, GO:0070013=intracellular organelle lumen
AFI04291	chr10	33929224	33965908	+	Rhg19-2	cellular organisms	15.3787324409143	Afi.09hpf	A7		signalling	PF00620.25:RhoGAP	GO:0044093=positive regulation of molecular function, GO:0051336=regulation of hydrolase activity, GO:0002009=morphogenesis of an epithelium, GO:0048731=system development, GO:0048729=tissue morphogenesis	GO:0008047=enzyme activator activity, GO:0060589=nucleoside-triphosphatase regulator activity, GO:0098772=molecular function regulator, GO:0030695=GTPase regulator activity, GO:0005096=GTPase activator activity	GO:0043229=intracellular organelle, GO:0043231=intracellular membrane-bounded organelle, GO:0005622=intracellular anatomical structure, GO:0005829=cytosol, GO:0071944=cell periphery
AFI03679	chr10	34017367	34036048	+	Agrg6-1	cellular organisms	3.24229291407415	Afi.09hpf	minor15		immune	PF01825.19:GPS,PF00002.22:7tm_2,PF02494.14:HYR
AFI04654	chr10	34056298	34119684	-	Ada17-2	cellular organisms	8.85044070557663	Afi.27hpf.FSW	minor7			PF13688.4:Reprolysin_5,PF16698.3:ADAM17_MPD,PF00200.21:Disintegrin,PF01562.17:Pep_M12B_propep	GO:0007154=cell communication, GO:0023052=signaling, GO:0006508=proteolysis, GO:0030217=T cell differentiation, GO:0051716=cellular response to stimulus	GO:0008233=peptidase activity, GO:0008236=serine-type peptidase activity, GO:0005488=binding, GO:0050839=cell adhesion molecule binding, GO:0070851=growth factor receptor binding	GO:0098857=membrane microdomain, GO:0005622=intracellular anatomical structure, GO:0005737=cytoplasm, GO:0016324=apical plasma membrane, GO:0005829=cytosol
AFI03992	chr10	34122811	34195735	+	Spag1-1	cellular organisms	3.77301733612561	Afi.27hpf.SU5402	A9			PF00515.26:TPR_1,PF13181.4:TPR_8,PF13877.4:RPAP3_C	GO:0007017=microtubule-based process, GO:0044703=multi-organism reproductive process, GO:0000003=reproduction, GO:0033036=macromolecule localization, GO:0016043=cellular component organization	GO:0005488=binding, GO:0005515=protein binding, GO:0031072=heat shock protein binding	GO:0005739=mitochondrion, GO:0005740=mitochondrial envelope, GO:0043229=intracellular organelle, GO:0016020=membrane, GO:0005741=mitochondrial outer membrane
AFI03704	chr10	34209680	34246540	-	Unchar_1510	Eukaryota	1.42450543540125	regen_0D	A1			PF16095.3:COR,PF15112.4:DUF4559
AFI03795	chr10	34347717	34370136	+	Bmper-2	Opisthokonta	0.830087904993244	adult_arm	A1			PF00094.23:VWD,PF00057.16:Ldl_recept_a
AFI03562	chr10	34408083	34419709	+	Fa9-1	cellular organisms	85.1647135385629	adult_arm	A2	5d.Distal_down		PF00008.25:EGF
AFI03991	chr10	34585180	34622719	-	Ptprf-3	cellular organisms	2.27496397876082	Pluteus	A8			PF00754.23:F5_F8_type_C,PF13359.4:DDE_Tnp_4,PF00431.18:CUB,PF07679.14:I-set,PF13927.4:Ig_3
AFI04355	chr10	34625627	34641795	-	Ddrb	cellular organisms	9.71425613717708	regen_0D	A2			PF00754.23:F5_F8_type_C,PF00078.25:RVT_1
AFI04566	chr10	34653563	34713210	-	Lrp12-2	Eukaryota	6.18592917049309	regen_0D	minor4			PF00057.16:Ldl_recept_a,PF00431.18:CUB
AFI03580	chr10	34714229	34767668	-	Hyal-6	cellular organisms	22.14208907348	adult_arm	minor1			PF00008.25:EGF,PF02494.14:HYR,PF01390.18:SEA
AFI03774	chr10	34804583	34849604	+	Itb1-2	cellular organisms	23.7052824413524	Afi.09hpf	A3			PF07974.11:EGF_2,PF07965.10:Integrin_B_tail,PF17205.1:PSI_integrin,PF08725.9:Integrin_b_cyt,PF00362.16:Integrin_beta	GO:0034613=cellular protein localization, GO:0120039=plasma membrane bounded cell projection morphogenesis, GO:0007155=cell adhesion, GO:0042058=regulation of epidermal growth factor receptor signaling pathway, GO:0051241=negative regulation of multicellular organismal process	GO:0019901=protein kinase binding, GO:0044877=protein-containing complex binding, GO:0005126=cytokine receptor binding, GO:0042277=peptide binding, GO:0005102=signaling receptor binding	GO:0030141=secretory granule, GO:0043226=organelle, GO:0031256=leading edge membrane, GO:0098588=bounding membrane of organelle, GO:0009986=cell surface
AFI04907	chr10	34866105	34882158	-	Unchar_2055	Possible contamination or HGT	4.68227107514978	regen_1D	minor18
AFI04158	chr10	34899136	34900765	+	Unchar_1713	Eumetazoa	1.1918589005771	regen_0D	minor7			PF00754.23:F5_F8_type_C
AFI03752	chr10	34906029	34910212	-	Pat3	Metazoa	1.78971526995837	regen_1D	A1			PF07974.11:EGF_2,PF07965.10:Integrin_B_tail,PF08725.9:Integrin_b_cyt	GO:0071840=cellular component organization or biogenesis, GO:0034330=cell junction organization, GO:0042221=response to chemical, GO:0034762=regulation of transmembrane transport, GO:0051493=regulation of cytoskeleton organization	GO:0008092=cytoskeletal protein binding, GO:0038023=signaling receptor activity, GO:0005102=signaling receptor binding, GO:0050840=extracellular matrix binding, GO:0005178=integrin binding	GO:0009986=cell surface, GO:0043197=dendritic spine, GO:0030175=filopodium, GO:0001669=acrosomal vesicle, GO:0043005=neuron projection
AFI04583	chr10	34914043	34917999	-	Itb6-1	Metazoa	67.8850475649242	regen_1D	A3				GO:0043549=regulation of kinase activity, GO:0060322=head development, GO:0002685=regulation of leukocyte migration, GO:0035023=regulation of Rho protein signal transduction, GO:0051649=establishment of localization in cell	GO:0019900=kinase binding, GO:0003756=protein disulfide isomerase activity, GO:0008092=cytoskeletal protein binding, GO:0019901=protein kinase binding, GO:0002020=protease binding	GO:0005604=basement membrane, GO:0071944=cell periphery, GO:0005911=cell-cell junction, GO:0043025=neuronal cell body, GO:0045177=apical part of cell
AFI03759	chr10	34918115	34958701	-	Itb1-1	cellular organisms	1.90653756283484	Pluteus	minor18			PF00362.16:Integrin_beta,PF17205.1:PSI_integrin	GO:0023052=signaling, GO:0050730=regulation of peptidyl-tyrosine phosphorylation, GO:0050793=regulation of developmental process, GO:0010942=positive regulation of cell death, GO:0014706=striated muscle tissue development	GO:0044877=protein-containing complex binding, GO:0019899=enzyme binding, GO:0016853=isomerase activity, GO:0005102=signaling receptor binding, GO:0005178=integrin binding	GO:0045202=synapse, GO:0031256=leading edge membrane, GO:0043197=dendritic spine, GO:0045211=postsynaptic membrane, GO:0016324=apical plasma membrane
AFI03926	chr10	34994157	34996251	-	Plmn-2	cellular organisms	0				immune	PF00051.16:Kringle
AFI04721	chr10	35021772	35059791	+	Itb1b-3	cellular organisms	1.40140397727961	Pluteus	minor18			PF07974.11:EGF_2,PF07965.10:Integrin_B_tail,PF17205.1:PSI_integrin,PF08725.9:Integrin_b_cyt,PF00362.16:Integrin_beta	GO:0048609=multicellular organismal reproductive process, GO:0051726=regulation of cell cycle, GO:0009790=embryo development, GO:0048523=negative regulation of cellular process, GO:0007169=transmembrane receptor protein tyrosine kinase signaling pathway	GO:0044877=protein-containing complex binding, GO:0019900=kinase binding, GO:0060089=molecular transducer activity, GO:0019901=protein kinase binding, GO:0003779=actin binding	GO:0030054=cell junction, GO:0098590=plasma membrane region, GO:0031672=A band, GO:0098857=membrane microdomain, GO:0005634=nucleus
AFI03742	chr10	35095759	35122903	+	Unchar_1528	cellular organisms	1.35133926589361	regen_1D	minor1		immune	PF13676.4:TIR_2
AFI04578	chr10	35153401	35189555	+	Crns1-11	cellular organisms	14.644188380275	regen_1D	A3			PF13535.4:ATP-grasp_4
AFI04871	chr10	35208965	35211853	-	Crns1-14	cellular organisms	1.24381403721936	Pluteus	minor16
AFI04149	chr10	35212871	35220641	-	Crns1-8	cellular organisms	0.251839229560421	regen_1D	minor18			PF13535.4:ATP-grasp_4
AFI04889	chr10	35230004	35246808	-	Crns1-15	Eukaryota	0
AFI04003	chr10	35304575	35305367	+	Unchar_1644	Eukaryota	2.52938401073425	regen_1D	A1		immune
AFI04368	chr10	35317099	35323288	+	Crns1-9	cellular organisms	0.426475225985477	adult_arm	minor17
AFI04585	chr10	35324112	35370182	+	Crns1-12	cellular organisms	1.78880024245996	regen_0D	minor18			PF13535.4:ATP-grasp_4	GO:0044271=cellular nitrogen compound biosynthetic process, GO:0046395=carboxylic acid catabolic process, GO:0006807=nitrogen compound metabolic process, GO:1901361=organic cyclic compound catabolic process, GO:0046700=heterocycle catabolic process	GO:0016817=hydrolase activity, acting on acid anhydrides, GO:0016818=hydrolase activity, acting on acid anhydrides, in phosphorus-containing anhydrides, GO:0016462=pyrophosphatase activity, GO:0016874=ligase activity, GO:0016887=ATP hydrolysis activity	GO:0005622=intracellular anatomical structure, GO:0005737=cytoplasm, GO:0005829=cytosol
AFI03950	chr10	35397272	35433925	+	Crns1-5	cellular organisms	0.553610525340974	regen_0D	A1			PF13535.4:ATP-grasp_4	GO:0034641=cellular nitrogen compound metabolic process, GO:0046394=carboxylic acid biosynthetic process, GO:0046483=heterocycle metabolic process, GO:0008152=metabolic process, GO:0044281=small molecule metabolic process	GO:0016887=ATP hydrolysis activity, GO:0016874=ligase activity, GO:0016462=pyrophosphatase activity, GO:0017111=nucleoside-triphosphatase activity, GO:0016817=hydrolase activity, acting on acid anhydrides	GO:0005622=intracellular anatomical structure, GO:0005737=cytoplasm, GO:0005829=cytosol
AFI04142	chr10	35512544	35562154	+	Itb1a-1	cellular organisms	0.545435188317899	Afi.27hpf.DMSO	A9			PF00362.16:Integrin_beta,PF08725.9:Integrin_b_cyt,PF07965.10:Integrin_B_tail,PF17205.1:PSI_integrin	GO:0032504=multicellular organism reproduction, GO:0022610=biological adhesion, GO:0061458=reproductive system development, GO:0031667=response to nutrient levels, GO:0007507=heart development	GO:0042277=peptide binding, GO:0008092=cytoskeletal protein binding, GO:0003824=catalytic activity, GO:0050840=extracellular matrix binding, GO:0002020=protease binding	GO:0031252=cell leading edge, GO:0009986=cell surface, GO:0031410=cytoplasmic vesicle, GO:0099512=supramolecular fiber, GO:0071944=cell periphery
AFI04923	chr10	35604932	35635833	-	Wdr24-2	Eukaryota	2.79746206479577	Afi.39hpf	minor15			PF00400.30:WD40	GO:0001558=regulation of cell growth, GO:0031668=cellular response to extracellular stimulus, GO:1902533=positive regulation of intracellular signal transduction, GO:0009894=regulation of catabolic process, GO:0048518=positive regulation of biological process		GO:0043226=organelle, GO:0005776=autophagosome, GO:0043231=intracellular membrane-bounded organelle, GO:0043229=intracellular organelle, GO:0005774=vacuolar membrane
AFI04729	chr10	35664431	35671112	+	Cdk12-2	cellular organisms	25.6512828115979	Afi.09hpf	A9		kinase	PF00069.23:Pkinase	GO:0046483=heterocycle metabolic process, GO:0006810=transport, GO:0019220=regulation of phosphate metabolic process, GO:0031399=regulation of protein modification process, GO:0009891=positive regulation of biosynthetic process	GO:0004674=protein serine/threonine kinase activity, GO:0140096=catalytic activity, acting on a protein, GO:0097472=cyclin-dependent protein kinase activity, GO:0004693=cyclin-dependent protein serine/threonine kinase activity, GO:0003824=catalytic activity	GO:0061695=transferase complex, transferring phosphorus-containing groups, GO:0008023=transcription elongation factor complex, GO:0005622=intracellular anatomical structure, GO:0005794=Golgi apparatus, GO:0005730=nucleolus
AFI03612	chr10	35671216	35673007	+	Unchar_1463	Amphiura filiformis	14.9552666769697	Afi.09hpf	A8
AFI04364	chr10	35712905	35713915	-	Unchar_1806	Amphiura filiformis	3.60602498283554	Afi.18hpf	minor17
AFI04748	chr10	35720392	35726978	-	Unchar_1986	Amphiura filiformis	147.98210163659	Afi.18hpf	A6			PF15502.4:MPLKIP
AFI03930	chr10	35799432	35844026	+	Unchar_1611	Amphiura filiformis	10.3076577795367	Afi.27hpf.SU5402	A8
AFI04766	chr10	35903494	35936673	+	Grb14-1	Opisthokonta	5.08635043813189	adult_arm	A6			PF08947.8:BPS,PF00788.21:RA,PF00169.27:PH,PF00017.22:SH2	GO:0045936=negative regulation of phosphate metabolic process, GO:0032868=response to insulin, GO:0120036=plasma membrane bounded cell projection organization, GO:0031175=neuron projection development, GO:0010646=regulation of cell communication	GO:0030971=receptor tyrosine kinase binding, GO:0042802=identical protein binding, GO:0019901=protein kinase binding, GO:0005515=protein binding, GO:0044877=protein-containing complex binding	GO:0012505=endomembrane system, GO:0031410=cytoplasmic vesicle, GO:0043226=organelle, GO:0097708=intracellular vesicle, GO:0005622=intracellular anatomical structure
AFI03683	chr10	35958948	35979859	-	Unchar_1499	Metazoa	0.721388786245237	Afi.27hpf.SU5402				PF15769.3:DUF4698
AFI04877	chr10	35988743	36023280	+	Catb-4	cellular organisms	66.1891610140647	regen_1D	A2			PF00112.21:Peptidase_C1,PF08127.11:Propeptide_C1	GO:0104004=cellular response to environmental stimulus, GO:0014070=response to organic cyclic compound, GO:0007275=multicellular organism development, GO:0019538=protein metabolic process, GO:0006887=exocytosis	GO:0004175=endopeptidase activity, GO:0017171=serine hydrolase activity, GO:0044877=protein-containing complex binding, GO:0003824=catalytic activity, GO:0140096=catalytic activity, acting on a protein	GO:0009897=external side of plasma membrane, GO:0005615=extracellular space, GO:0043229=intracellular organelle, GO:0005730=nucleolus, GO:0043233=organelle lumen
AFI03979	chr10	36037882	36038761	-	Unchar_1634	Amphiura filiformis	4.59944276741105	Pluteus	minor1
AFI04084	chr10	36039045	36053510	-	Unchar_1682	Eumetazoa	5.7801294476157	Pluteus	minor15
AFI03755	chr10	36124432	36135803	+	Unchar_1533	Eumetazoa	326.534100400447	Afi.39hpf	minor16			PF00755.18:Carn_acyltransf
AFI04140	chr10	36136464	36137421	+	Asgl1-1	cellular organisms	491.023072727285	Afi.39hpf	minor7			PF01112.16:Asparaginase_2
AFI04884	chr10	36137665	36139798	+	Sync-1	cellular organisms	604.795588880719	Afi.39hpf	minor16			PF01230.21:HIT,PF00152.18:tRNA-synt_2,PF01112.16:Asparaginase_2
AFI04154	chr10	36159225	36181539	+	Unchar_1711	Amphiura filiformis	10.7057862491234	Pluteus				PF01549.22:ShK
AFI04542	chr10	36190584	36216444	+	Unchar_1892	Eumetazoa	27.0363247566724	Afi.09hpf				PF03798.14:TRAM_LAG1_CLN8
AFI04808	chr10	36263075	36308816	+	Itb1-4	cellular organisms	2.5288679620232	regen_3D	A3	3d.Distal_up,5d.Distal_up		PF00362.16:Integrin_beta,PF08725.9:Integrin_b_cyt,PF07965.10:Integrin_B_tail,PF17205.1:PSI_integrin	GO:0061061=muscle structure development, GO:0030335=positive regulation of cell migration, GO:0007043=cell-cell junction assembly, GO:0055065=metal ion homeostasis, GO:0030154=cell differentiation	GO:1990782=protein tyrosine kinase binding, GO:0005102=signaling receptor binding, GO:0003824=catalytic activity, GO:0044877=protein-containing complex binding, GO:0005488=binding	GO:0014704=intercalated disc, GO:0044291=cell-cell contact zone, GO:0031594=neuromuscular junction, GO:0030141=secretory granule, GO:0005737=cytoplasm
AFI03661	chr10	36332803	36349806	+	Unchar_1490	Echinodermata	0.545000086075634	Afi.39hpf	minor1			PF00057.16:Ldl_recept_a
AFI03832	chr10	36497079	36500617	+	Unchar_1571	Amphiura filiformis	2.03626258806348	adult_arm	minor15
AFI04501	chr10	36502401	36508361	-	Catb-2	cellular organisms	1.9935777586333	adult_arm	minor1			PF00112.21:Peptidase_C1,PF08127.11:Propeptide_C1	GO:0007517=muscle organ development, GO:0009056=catabolic process, GO:0019953=sexual reproduction, GO:0070887=cellular response to chemical stimulus, GO:0009057=macromolecule catabolic process	GO:0004175=endopeptidase activity, GO:0003824=catalytic activity, GO:0044877=protein-containing complex binding, GO:0004197=cysteine-type endopeptidase activity, GO:0033218=amide binding	GO:0043229=intracellular organelle, GO:0016324=apical plasma membrane, GO:0097708=intracellular vesicle, GO:0045177=apical part of cell, GO:0030141=secretory granule
AFI04246	chr10	36560618	36577779	-	Gprl1-4	cellular organisms	33.5064073935652	regen_0D	A2			PF00188.24:CAP	GO:0009987=cellular process, GO:0050794=regulation of cellular process, GO:0019953=sexual reproduction, GO:0022414=reproductive process, GO:0008037=cell recognition		GO:0001669=acrosomal vesicle, GO:0042995=cell projection, GO:0097729=9+2 motile cilium, GO:0030141=secretory granule, GO:0099503=secretory vesicle
AFI04735	chr10	36651473	36652013	-	Unchar_1979	Possible contamination or HGT	1.64729130271503	Pluteus	minor18			PF06918.12:DUF1280
AFI03901	chr10	36681717	36707033	+	Crns1-4	cellular organisms	0.0288081415787584	adult_arm	minor15			PF13535.4:ATP-grasp_4	GO:0046700=heterocycle catabolic process, GO:0006725=cellular aromatic compound metabolic process, GO:0006518=peptide metabolic process, GO:0044283=small molecule biosynthetic process, GO:0008152=metabolic process	GO:0016462=pyrophosphatase activity, GO:0016787=hydrolase activity, GO:0016887=ATP hydrolysis activity, GO:0016874=ligase activity, GO:0016817=hydrolase activity, acting on acid anhydrides	GO:0005622=intracellular anatomical structure, GO:0005737=cytoplasm, GO:0005829=cytosol
AFI04092	chr10	36745881	36773046	+	Crns1-7	cellular organisms	6.27576273785653	regen_1D	A2			PF13535.4:ATP-grasp_4
AFI04934	chr10	36787882	36825043	+	Crns1-16	cellular organisms	1.53528093625282	regen_0D	minor4			PF13535.4:ATP-grasp_4	GO:1901564=organonitrogen compound metabolic process, GO:0046395=carboxylic acid catabolic process, GO:0006082=organic acid metabolic process, GO:0019439=aromatic compound catabolic process, GO:1901576=organic substance biosynthetic process	GO:0003824=catalytic activity, GO:0016874=ligase activity, GO:0017111=nucleoside-triphosphatase activity, GO:0016818=hydrolase activity, acting on acid anhydrides, in phosphorus-containing anhydrides, GO:0016462=pyrophosphatase activity	GO:0005622=intracellular anatomical structure, GO:0005737=cytoplasm, GO:0005829=cytosol
AFI04080	chr10	36871504	36880996	+	Crns1-6	cellular organisms	0.621915784528229	adult_arm	minor1			PF01071.17:GARS_A
AFI04701	chr10	36881106	36894208	+	Crns1-13	cellular organisms	3.47948227468763	regen_0D	minor4			PF13535.4:ATP-grasp_4	GO:0019752=carboxylic acid metabolic process, GO:0044282=small molecule catabolic process, GO:0044237=cellular metabolic process, GO:1901566=organonitrogen compound biosynthetic process, GO:0009987=cellular process	GO:0016887=ATP hydrolysis activity, GO:0017111=nucleoside-triphosphatase activity, GO:0016787=hydrolase activity, GO:0016462=pyrophosphatase activity, GO:0016818=hydrolase activity, acting on acid anhydrides, in phosphorus-containing anhydrides	GO:0005622=intracellular anatomical structure, GO:0005737=cytoplasm, GO:0005829=cytosol
AFI04391	chr10	36947842	36997394	+	Itb1a-2	cellular organisms	0.647357504860801	Afi.39hpf	minor17			PF00362.16:Integrin_beta,PF08725.9:Integrin_b_cyt,PF07965.10:Integrin_B_tail,PF17205.1:PSI_integrin	GO:0031623=receptor internalization, GO:0007160=cell-matrix adhesion, GO:0031324=negative regulation of cellular metabolic process, GO:0007610=behavior, GO:0050679=positive regulation of epithelial cell proliferation	GO:0050839=cell adhesion molecule binding, GO:0005102=signaling receptor binding, GO:0005126=cytokine receptor binding, GO:0038023=signaling receptor activity, GO:0002020=protease binding	GO:0005911=cell-cell junction, GO:0042470=melanosome, GO:0005576=extracellular region, GO:0030055=cell-substrate junction, GO:0030659=cytoplasmic vesicle membrane
AFI04763	chr10	37075005	37105956	-	Wdr24-1	Eukaryota	3.79743970108455	Afi.39hpf	A9			PF17120.3:Zn_ribbon_17,PF00400.30:WD40	GO:0009966=regulation of signal transduction, GO:0007154=cell communication, GO:1902531=regulation of intracellular signal transduction, GO:0019222=regulation of metabolic process, GO:0045927=positive regulation of growth		GO:0043226=organelle, GO:0098852=lytic vacuole membrane, GO:0005765=lysosomal membrane, GO:0005622=intracellular anatomical structure, GO:0005773=vacuole
AFI03831	chr10	37142312	37143516	+	Unchar_1570	Asterozoa	24.0417436989608	Afi.09hpf	A6		kinase
AFI04331	chr10	37143572	37149135	+	Cdk12-1	cellular organisms	21.3852044196094	Afi.09hpf	A6		kinase	PF00069.23:Pkinase	GO:0010467=gene expression, GO:0048523=negative regulation of cellular process, GO:0097659=nucleic acid-templated transcription, GO:0002376=immune system process, GO:0009893=positive regulation of metabolic process	GO:0016740=transferase activity, GO:0005488=binding, GO:0016772=transferase activity, transferring phosphorus-containing groups, GO:0005515=protein binding, GO:0019901=protein kinase binding	GO:0061695=transferase complex, transferring phosphorus-containing groups, GO:0099503=secretory vesicle, GO:0012505=endomembrane system, GO:0005576=extracellular region, GO:0043231=intracellular membrane-bounded organelle
AFI04459	chr10	37149203	37151096	+	Unchar_1853	Amphiura filiformis	31.7054991611584	Afi.09hpf	A7
AFI04241	chr10	37200148	37207872	-	Unchar_1755	Amphiura filiformis	280.430532546351	Afi.09hpf	A8			PF15502.4:MPLKIP
AFI04515	chr10	37396989	37411897	+	Grb10	Opisthokonta	1.04194551231918	regen_1D	minor6			PF00788.21:RA	GO:0060284=regulation of cell development, GO:0048731=system development, GO:1901699=cellular response to nitrogen compound, GO:0010564=regulation of cell cycle process, GO:0002376=immune system process	GO:0042803=protein homodimerization activity, GO:0035591=signaling adaptor activity, GO:1990782=protein tyrosine kinase binding, GO:0060090=molecular adaptor activity, GO:0005102=signaling receptor binding	GO:0005829=cytosol, GO:0071944=cell periphery, GO:0012505=endomembrane system, GO:0005886=plasma membrane, GO:0031410=cytoplasmic vesicle
AFI04874	chr10	37416093	37424063	+	Grb14-2	Opisthokonta	4.63884954523251	Afi.27hpf.SU5402	A9			PF08947.8:BPS,PF00017.22:SH2	GO:0070887=cellular response to chemical stimulus, GO:0040011=locomotion, GO:0048522=positive regulation of cellular process, GO:0050900=leukocyte migration, GO:0048870=cell motility	GO:0019900=kinase binding, GO:0005102=signaling receptor binding, GO:0005515=protein binding, GO:1990782=protein tyrosine kinase binding, GO:0042802=identical protein binding	GO:0005886=plasma membrane, GO:0032991=protein-containing complex, GO:0043229=intracellular organelle, GO:0005794=Golgi apparatus, GO:0016020=membrane
AFI03815	chr10	37441615	37464605	-	Unchar_1558	Metazoa	1.32080352820596	Pluteus	minor4			PF15769.3:DUF4698
AFI03684	chr10	37478428	37493918	+	Catb-1	cellular organisms	76.7496603839591	regen_0D	A2			PF00112.21:Peptidase_C1,PF08127.11:Propeptide_C1	GO:0048869=cellular developmental process, GO:0000003=reproduction, GO:0048523=negative regulation of cellular process, GO:0048856=anatomical structure development, GO:0003006=developmental process involved in reproduction	GO:0004197=cysteine-type endopeptidase activity, GO:0008234=cysteine-type peptidase activity, GO:0044877=protein-containing complex binding, GO:0017171=serine hydrolase activity, GO:0005488=binding	GO:0099503=secretory vesicle, GO:0005768=endosome, GO:0005764=lysosome, GO:0030141=secretory granule, GO:0005615=extracellular space
AFI04482	chr10	37510377	37511115	-	Unchar_1866	Amphiura filiformis	7.13127991845185	Pluteus
AFI04311	chr10	37511140	37527423	-	Unchar_1786	Metazoa	16.7843933861091	Pluteus	minor17			PF03101.13:FAR1
AFI04029	chr10	37586574	37602113	+	Clat-1	cellular organisms	380.920257023644	Afi.39hpf	minor12			PF00755.18:Carn_acyltransf,PF01112.16:Asparaginase_2
AFI04700	chr10	37602686	37604294	+	Unchar_1963	cellular organisms	199.978217349975	Afi.39hpf	minor7			PF01230.21:HIT,PF00152.18:tRNA-synt_2
AFI03698	chr10	37690223	37718134	+	Unchar_1507	Amphiura filiformis	122.261727043296	Pluteus	minor19			PF01549.22:ShK
AFI04295	chr10	37733120	37764926	+	Itb3-1	Bilateria	0.89748922569256	Afi.09hpf	minor16			PF03798.14:TRAM_LAG1_CLN8,PF17205.1:PSI_integrin
AFI04689	chr10	37766035	37793108	+	Itb1b-2	cellular organisms	4.72054238606725	regen_3D	A3	3d.Distal_up,3d.Proximal_up,5d.Proximal_up		PF00362.16:Integrin_beta,PF08725.9:Integrin_b_cyt,PF07965.10:Integrin_B_tail	GO:0030334=regulation of cell migration, GO:0051239=regulation of multicellular organismal process, GO:0014706=striated muscle tissue development, GO:0006874=cellular calcium ion homeostasis, GO:0043068=positive regulation of programmed cell death	GO:0005518=collagen binding, GO:0003824=catalytic activity, GO:0060089=molecular transducer activity, GO:0050839=cell adhesion molecule binding, GO:0019901=protein kinase binding	GO:0099080=supramolecular complex, GO:0044297=cell body, GO:0043226=organelle, GO:0005887=integral component of plasma membrane, GO:0030175=filopodium
AFI04278	chr10	37868982	37883277	+	Unchar_1767	Amphiura filiformis	3.68718271512725	Pluteus	minor16
AFI04010	chr10	37971905	37991486	+	Agrl3-1	Metazoa	0.267015657118718	Pluteus	minor18			PF01825.19:GPS
AFI04885	chr10	37995580	38051580	-	Glip1-1	cellular organisms	43.1149141754853	regen_3D	A1	3d.Distal_down		PF00188.24:CAP
AFI03833	chr10	38141415	38192172	+	Pol3-4	cellular organisms	5.85068388288846	regen_0D	A2			PF02023.15:SCAN,PF00188.24:CAP,PF00078.25:RVT_1,PF00665.24:rve
AFI04022	chr10	38229203	38258341	-	Unchar_1653	Bilateria	3.37574607574724	regen_1D	minor18
AFI04684	chr10	38335152	38355469	+	Unchar_1955	Eumetazoa	6.52656113182223	regen_1D	minor7
AFI04205	chr10	38378965	38379850	+	Unchar_1740	Eumetazoa	9.61132779882376	Pluteus	A1
AFI04558	chr10	38417519	38458831	+	Gprl1-5	cellular organisms	35.7454874464948	regen_1D	A2			PF00188.24:CAP
AFI04622	chr10	38609625	38636387	+	Agre4-4	Opisthokonta	0.455475715383278	regen_0D				PF01825.19:GPS,PF00002.22:7tm_2
AFI03564	chr10	38636543	38641426	+	Agrd1-3	Opisthokonta	1.70430446225096	adult_arm	minor15			PF00002.22:7tm_2
AFI03781	chr10	38650934	38655413	-	Unchar_1540	Amphiura filiformis	44.5409365237213	regen_0D	A6			PF13833.4:EF-hand_8,PF13202.4:EF-hand_5
AFI04372	chr10	38666187	38686599	-	Mrt4	cellular organisms	88.1718236962702	regen_1D	A6	3d.Distal_up,5d.Distal_up,3d.Proximal_up,5d.Proximal_up		PF00466.18:Ribosomal_L10	GO:0050789=regulation of biological process, GO:1901361=organic cyclic compound catabolic process, GO:0044260=cellular macromolecule metabolic process, GO:0006412=translation, GO:0065003=protein-containing complex assembly	GO:0003735=structural constituent of ribosome, GO:0005198=structural molecule activity	GO:0043229=intracellular organelle, GO:0031974=membrane-enclosed lumen, GO:0005634=nucleus, GO:0043226=organelle, GO:1990904=ribonucleoprotein complex
AFI04588	chr10	38692351	38693416	+	Cfdp2-4	cellular organisms	0.0429536242866879	Afi.27hpf.SU5402				PF14529.4:Exo_endo_phos_2
AFI04100	chr10	38693445	38694096	+	Rtjk-1	cellular organisms	0.0809701301281531	Afi.27hpf.SU5402
AFI04795	chr10	38710120	38749383	+	143gb	cellular organisms	2818.32702314497	Pluteus	A9			PF00244.18:14-3-3	GO:0072594=establishment of protein localization to organelle, GO:0002376=immune system process, GO:0051641=cellular localization, GO:0019538=protein metabolic process, GO:0019219=regulation of nucleobase-containing compound metabolic process	GO:0019901=protein kinase binding, GO:0042802=identical protein binding, GO:0003712=transcription coregulator activity, GO:0031625=ubiquitin protein ligase binding, GO:0019900=kinase binding	GO:0031981=nuclear lumen, GO:0048471=perinuclear region of cytoplasm, GO:0005737=cytoplasm, GO:0099572=postsynaptic specialization, GO:0045202=synapse
AFI04549	chr10	38983627	39021138	+	Sulf1	cellular organisms	46.9506497020835	Afi.18hpf	A9			PF12548.6:DUF3740,PF00884.21:Sulfatase	GO:0048583=regulation of response to stimulus, GO:0044281=small molecule metabolic process, GO:0080090=regulation of primary metabolic process, GO:0007165=signal transduction, GO:0006029=proteoglycan metabolic process	GO:0016787=hydrolase activity, GO:0008146=sulfotransferase activity, GO:0016740=transferase activity, GO:0016788=hydrolase activity, acting on ester bonds, GO:0003824=catalytic activity	GO:0071944=cell periphery, GO:0005795=Golgi stack, GO:0012505=endomembrane system, GO:0005737=cytoplasm, GO:0016020=membrane
AFI04118	chr10	39023348	39028695	+	Unchar_1695	Amphiura filiformis	205.527198457978	Afi.18hpf	A9
AFI04492	chr10	39203643	39206833	-	Unchar_1869	Amphiura filiformis	8.19598759676651	Afi.27hpf.SU5402	A7
AFI03639	chr10	39241810	39250769	+	Unchar_1478	Amphiura filiformis	4.37873955991614	Pluteus	A3			PF02412.16:TSP_3
AFI04699	chr10	39250791	39252141	+	Nare	cellular organisms	10.9041403631006	Afi.39hpf	A2			PF00622.26:SPRY,PF01129.16:ART
AFI04023	chr10	39254233	39284040	-	So2b1-2	cellular organisms	2.30758316059639	regen_0D	minor4			PF03137.18:OATP
AFI03983	chr10	39442818	39458931	+	So1c1-1	Eukaryota	0.733012305468083	regen_1D	minor18			PF03137.18:OATP
AFI04340	chr10	39477390	39492494	+	So5a1-3	cellular organisms	8.47847783098812	regen_3D	A1			PF03137.18:OATP
AFI03682	chr10	39523465	39538019	+	Mot9-3	cellular organisms	7.15951689844445	regen_0D	A3			PF07690.14:MFS_1
AFI03851	chr10	39580191	39606455	+	Ptss1	Eukaryota	19.6547238590571	Afi.09hpf	minor17			PF03034.13:PSS	GO:0046486=glycerolipid metabolic process, GO:0008610=lipid biosynthetic process, GO:0090407=organophosphate biosynthetic process, GO:0071704=organic substance metabolic process, GO:0044255=cellular lipid metabolic process	GO:0003824=catalytic activity, GO:0016740=transferase activity	GO:0005622=intracellular anatomical structure, GO:0043231=intracellular membrane-bounded organelle, GO:0012505=endomembrane system, GO:0031984=organelle subcompartment, GO:0005783=endoplasmic reticulum
AFI04831	chr10	39628951	39648009	-	Catb-3	cellular organisms	83.197020422521	adult_arm	A2			PF00112.21:Peptidase_C1,PF08127.11:Propeptide_C1	GO:0008152=metabolic process, GO:0043067=regulation of programmed cell death, GO:0044238=primary metabolic process, GO:0051603=proteolysis involved in cellular protein catabolic process, GO:0032940=secretion by cell	GO:0016787=hydrolase activity, GO:0004197=cysteine-type endopeptidase activity, GO:0005515=protein binding, GO:0008234=cysteine-type peptidase activity, GO:0003824=catalytic activity	GO:0031981=nuclear lumen, GO:0045177=apical part of cell, GO:0043228=non-membrane-bounded organelle, GO:0005768=endosome, GO:0005737=cytoplasm
AFI04171	chr10	39666334	39756179	+	Hyal-10	cellular organisms	8.02694938244789	regen_0D	A2	5d.Distal_down	immune	PF00530.16:SRCR,PF02494.14:HYR	GO:0006807=nitrogen compound metabolic process, GO:0071704=organic substance metabolic process, GO:0006508=proteolysis, GO:0008152=metabolic process, GO:0051604=protein maturation	GO:0004175=endopeptidase activity, GO:0140096=catalytic activity, acting on a protein, GO:0016787=hydrolase activity, GO:0017171=serine hydrolase activity, GO:0003824=catalytic activity	GO:0030424=axon, GO:0005737=cytoplasm, GO:0120025=plasma membrane bounded cell projection, GO:0031410=cytoplasmic vesicle, GO:0036477=somatodendritic compartment
AFI03876	chr10	39766709	39804591	+	Srcr1-1	cellular organisms	3.45672020216839	adult_arm	minor1		immune	PF00530.16:SRCR
AFI04475	chr10	39804658	39813268	+	Hyal-11	cellular organisms	5.12545571316501	regen_0D	minor4		immune	PF02494.14:HYR
AFI03858	chr10	39813895	39816771	+	Unchar_1582	cellular organisms	2.14461535645898	regen_0D	minor18			PF02494.14:HYR
AFI04681	chr10	39816798	39822533	+	Hyal-12	cellular organisms	8.54398932941707	regen_0D	A3			PF02494.14:HYR
AFI03618	chr10	39831707	39879985	+	Hyal-7	cellular organisms	5.19505006191429	regen_0D	minor18		immune	PF00530.16:SRCR,PF02494.14:HYR
AFI03748	chr10	39889151	39929790	+	Hyal-8	cellular organisms	2.78067533456289	regen_0D	minor18		immune	PF00530.16:SRCR,PF02494.14:HYR
AFI04419	chr10	39953921	39982701	-	Dhx58-1	cellular organisms	2.87475427828062	regen_0D	minor12		immune	PF00271.29:Helicase_C,PF04851.13:ResIII,PF11648.6:RIG-I_C-RD	GO:0019953=sexual reproduction, GO:0006996=organelle organization, GO:0046483=heterocycle metabolic process, GO:0007389=pattern specification process, GO:0048468=cell development	GO:0003824=catalytic activity, GO:0005515=protein binding, GO:0016817=hydrolase activity, acting on acid anhydrides, GO:1901363=heterocyclic compound binding, GO:0003727=single-stranded RNA binding	GO:0043226=organelle, GO:0043232=intracellular non-membrane-bounded organelle, GO:0000228=nuclear chromosome, GO:0031981=nuclear lumen, GO:0000794=condensed nuclear chromosome
AFI03629	chr10	39994193	40029509	+	Senp1-2	cellular organisms	18.7669263866135	Afi.09hpf	A9			PF02902.17:Peptidase_C48	GO:0043281=regulation of cysteine-type endopeptidase activity involved in apoptotic process, GO:0010604=positive regulation of macromolecule metabolic process, GO:0045862=positive regulation of proteolysis, GO:0031330=negative regulation of cellular catabolic process, GO:0010941=regulation of cell death	GO:0016787=hydrolase activity, GO:0004197=cysteine-type endopeptidase activity, GO:0008233=peptidase activity, GO:0008234=cysteine-type peptidase activity, GO:0140096=catalytic activity, acting on a protein	GO:0005737=cytoplasm, GO:0043231=intracellular membrane-bounded organelle, GO:0030055=cell-substrate junction, GO:0043226=organelle, GO:0031975=envelope
AFI04881	chr10	40050299	40101029	-	Nek10	cellular organisms	57.973437949215	Afi.09hpf	A8		kinase	PF00069.23:Pkinase	GO:0051174=regulation of phosphorus metabolic process, GO:0050790=regulation of catalytic activity, GO:0051173=positive regulation of nitrogen compound metabolic process, GO:1901564=organonitrogen compound metabolic process, GO:0051247=positive regulation of protein metabolic process	GO:0016301=kinase activity, GO:0140096=catalytic activity, acting on a protein, GO:0003824=catalytic activity, GO:0016772=transferase activity, transferring phosphorus-containing groups, GO:0004672=protein kinase activity	GO:1990234=transferase complex, GO:0032991=protein-containing complex, GO:1902494=catalytic complex, GO:1902911=protein kinase complex, GO:0061695=transferase complex, transferring phosphorus-containing groups
AFI04564	chr10	40146172	40148693	+	Ldlr-1	cellular organisms	3.64993378836059	regen_0D	minor12			PF00058.15:Ldl_recept_b,PF07645.13:EGF_CA	GO:1901698=response to nitrogen compound, GO:0030163=protein catabolic process, GO:0043549=regulation of kinase activity, GO:2000112=regulation of cellular macromolecule biosynthetic process, GO:0031175=neuron projection development	GO:0060089=molecular transducer activity, GO:0019887=protein kinase regulator activity, GO:0030295=protein kinase activator activity, GO:0019207=kinase regulator activity, GO:0005488=binding	GO:0009986=cell surface, GO:0098588=bounding membrane of organelle, GO:0005774=vacuolar membrane, GO:0043231=intracellular membrane-bounded organelle, GO:0031090=organelle membrane
AFI03760	chr10	40154886	40191516	-	Dscl-1	cellular organisms	2.37139527166386	regen_0D	minor15			PF00041.19:fn3
AFI04582	chr10	40198357	40229974	+	Skel1-1	cellular organisms	6.30146301440205	adult_arm	A4			PF10517.7:DM13,PF03351.15:DOMON	GO:0006584=catecholamine metabolic process, GO:0008152=metabolic process, GO:0071840=cellular component organization or biogenesis, GO:0022402=cell cycle process, GO:0009987=cellular process	GO:0003824=catalytic activity, GO:0004497=monooxygenase activity, GO:0005198=structural molecule activity, GO:0016491=oxidoreductase activity	GO:0005694=chromosome, GO:0005622=intracellular anatomical structure, GO:0043228=non-membrane-bounded organelle, GO:0043227=membrane-bounded organelle, GO:0005634=nucleus
AFI04732	chr10	40261116	40285683	+	Gpmi-1	cellular organisms	0.359905003558201	Afi.27hpf.SU5402				PF06415.11:iPGM_N,PF01676.16:Metalloenzyme	GO:0071704=organic substance metabolic process, GO:0008152=metabolic process, GO:0005975=carbohydrate metabolic process, GO:0044238=primary metabolic process, GO:0009987=cellular process	GO:0003824=catalytic activity, GO:0016853=isomerase activity, GO:0016866=intramolecular transferase activity
AFI04932	chr10	40292752	40316700	+	Skel1-2	cellular organisms	5.34152082066435	Pluteus	minor18			PF10517.7:DM13,PF00497.18:SBP_bac_3,PF03351.15:DOMON	GO:0006584=catecholamine metabolic process, GO:0022402=cell cycle process, GO:0008152=metabolic process, GO:0022607=cellular component assembly, GO:0000226=microtubule cytoskeleton organization	GO:0003824=catalytic activity, GO:0004497=monooxygenase activity, GO:0005198=structural molecule activity, GO:0016491=oxidoreductase activity	GO:0005694=chromosome, GO:0005622=intracellular anatomical structure, GO:0043229=intracellular organelle, GO:0043231=intracellular membrane-bounded organelle, GO:0043228=non-membrane-bounded organelle
AFI03913	chr10	40320883	40321949	-	Fbcd1-2	cellular organisms	25.2391885628412	regen_1D	A2		immune	PF00147.16:Fibrinogen_C	GO:0048870=cell motility, GO:0032102=negative regulation of response to external stimulus, GO:0051960=regulation of nervous system development, GO:0022407=regulation of cell-cell adhesion, GO:0065007=biological regulation	GO:0050839=cell adhesion molecule binding, GO:0005488=binding, GO:0005178=integrin binding, GO:0008289=lipid binding, GO:0044877=protein-containing complex binding	GO:0016020=membrane, GO:0009986=cell surface, GO:0031012=extracellular matrix, GO:0005576=extracellular region, GO:0098857=membrane microdomain
AFI04134	chr10	40330401	40331643	+	Fbcd1-4	cellular organisms	54.5597421877942	regen_1D	A2		immune	PF00147.16:Fibrinogen_C	GO:0007275=multicellular organism development, GO:0044237=cellular metabolic process, GO:0019222=regulation of metabolic process, GO:0048856=anatomical structure development, GO:0060429=epithelium development	GO:0005488=binding, GO:0005515=protein binding, GO:0097367=carbohydrate derivative binding	GO:0043227=membrane-bounded organelle, GO:0062023=collagen-containing extracellular matrix, GO:0031012=extracellular matrix, GO:0005576=extracellular region, GO:0031974=membrane-enclosed lumen
AFI04547	chr10	40343079	40366928	-	E2ak3	cellular organisms	8.87591123454623	Afi.18hpf	A7		kinase	PF00069.23:Pkinase	GO:0010646=regulation of cell communication, GO:2000113=negative regulation of cellular macromolecule biosynthetic process, GO:0010950=positive regulation of endopeptidase activity, GO:1901990=regulation of mitotic cell cycle phase transition, GO:0043933=protein-containing complex subunit organization	GO:0016301=kinase activity, GO:0005488=binding, GO:0031369=translation initiation factor binding, GO:0016740=transferase activity, GO:0140096=catalytic activity, acting on a protein	GO:0042175=nuclear outer membrane-endoplasmic reticulum membrane network, GO:0016020=membrane, GO:0005737=cytoplasm, GO:0043226=organelle, GO:0043227=membrane-bounded organelle
AFI03778	chr10	40367246	40373562	+	Tm129	Eukaryota	28.293976729165	Afi.09hpf	A9			PF10272.7:Tmpp129	GO:1901565=organonitrogen compound catabolic process, GO:0070727=cellular macromolecule localization, GO:0071702=organic substance transport, GO:0036503=ERAD pathway, GO:0009987=cellular process	GO:0061630=ubiquitin protein ligase activity, GO:0019787=ubiquitin-like protein transferase activity, GO:0003824=catalytic activity, GO:0004842=ubiquitin-protein transferase activity, GO:0016740=transferase activity	GO:0098827=endoplasmic reticulum subcompartment, GO:0043231=intracellular membrane-bounded organelle, GO:0042175=nuclear outer membrane-endoplasmic reticulum membrane network, GO:0005622=intracellular anatomical structure, GO:0043229=intracellular organelle
AFI04082	chr10	40420610	40423906	-	Trim2-5	cellular organisms	2.09764928373661	adult_arm	A1			PF17170.2:DUF5128,PF00643.22:zf-B_box,PF13445.4:zf-RING_UBOX	GO:0050896=response to stimulus, GO:0048609=multicellular organismal reproductive process, GO:0044703=multi-organism reproductive process, GO:0098542=defense response to other organism, GO:0040013=negative regulation of locomotion	GO:0140096=catalytic activity, acting on a protein, GO:0005488=binding, GO:0003824=catalytic activity, GO:0008270=zinc ion binding, GO:0046872=metal ion binding	GO:0005622=intracellular anatomical structure, GO:0005737=cytoplasm, GO:0005829=cytosol
AFI04094	chr10	40435893	40436484	+	Unchar_1685	cellular organisms	4.73584380974104	regen_3D	minor15
AFI03556	chr10	40454161	40466772	+	Unchar_1441	Amphiura filiformis	18.4789942618249	adult_arm	A2			PF13474.4:SnoaL_3
AFI04828	chr10	40480464	40482282	-	Tl5b-1	cellular organisms	27.220057587104	adult_arm	A2		immune	PF00147.16:Fibrinogen_C		GO:0005488=binding, GO:0097367=carbohydrate derivative binding	GO:0016020=membrane
AFI04026	chr10	40482428	40488984	-	Fbcd1-3	cellular organisms	23.1148525954826	adult_arm	A2		immune	PF00147.16:Fibrinogen_C	GO:0050789=regulation of biological process, GO:0007165=signal transduction, GO:0006887=exocytosis, GO:0032879=regulation of localization, GO:0023052=signaling	GO:0140096=catalytic activity, acting on a protein, GO:0038023=signaling receptor activity, GO:0017171=serine hydrolase activity, GO:0004175=endopeptidase activity, GO:0005488=binding	GO:0097708=intracellular vesicle, GO:0030141=secretory granule, GO:0009897=external side of plasma membrane, GO:0098552=side of membrane, GO:0012505=endomembrane system
AFI03895	chr10	40508642	40517722	+	Fcn1-2	cellular organisms	16.5941216116998	regen_0D	A1	3d.Distal_down	immune	PF00147.16:Fibrinogen_C
AFI04844	chr10	40620704	40657618	-	Srcr1-2	cellular organisms	259.509350654389	Afi.39hpf	minor17		immune	PF00530.16:SRCR
AFI04238	chr10	40705945	40710244	+	Dcr1a-2	Eumetazoa	3.47163911930269	Afi.09hpf	A7
AFI04000	chr10	40710644	40725265	+	Dcr1a-1	cellular organisms	5.58422005468776	Afi.09hpf	A6			PF07522.12:DRMBL	GO:0006302=double-strand break repair, GO:0006950=response to stress, GO:0044238=primary metabolic process, GO:0006289=nucleotide-excision repair, GO:0090304=nucleic acid metabolic process	GO:0016788=hydrolase activity, acting on ester bonds, GO:0003677=DNA binding, GO:0140097=catalytic activity, acting on DNA, GO:0004518=nuclease activity, GO:0003684=damaged DNA binding	GO:0098687=chromosomal region, GO:0043229=intracellular organelle, GO:0005694=chromosome, GO:0005622=intracellular anatomical structure, GO:0043227=membrane-bounded organelle
AFI04335	chr10	40755845	40760952	+	Crerf	Eumetazoa	19.2281590462335	adult_arm	minor16				GO:0042594=response to starvation, GO:0023052=signaling, GO:0051247=positive regulation of protein metabolic process, GO:0060341=regulation of cellular localization, GO:0046483=heterocycle metabolic process	GO:0001228=DNA-binding transcription activator activity, RNA polymerase II-specific, GO:0003676=nucleic acid binding, GO:0001067=transcription regulatory region nucleic acid binding, GO:0097159=organic cyclic compound binding, GO:0003700=DNA-binding transcription factor activity	GO:0005622=intracellular anatomical structure, GO:0043233=organelle lumen, GO:0031981=nuclear lumen, GO:0043229=intracellular organelle, GO:0043227=membrane-bounded organelle
AFI03666	chr10	40782069	40786411	-	Entp7	Opisthokonta	58.465801773765	Afi.09hpf	A4			PF01150.15:GDA1_CD39	GO:1901576=organic substance biosynthetic process, GO:0009058=biosynthetic process, GO:0009185=ribonucleoside diphosphate metabolic process, GO:0006753=nucleoside phosphate metabolic process, GO:0019693=ribose phosphate metabolic process	GO:0017111=nucleoside-triphosphatase activity, GO:0016818=hydrolase activity, acting on acid anhydrides, in phosphorus-containing anhydrides, GO:0016462=pyrophosphatase activity, GO:0016787=hydrolase activity, GO:0016817=hydrolase activity, acting on acid anhydrides	GO:0030173=integral component of Golgi membrane, GO:0000139=Golgi membrane, GO:0043227=membrane-bounded organelle, GO:0030139=endocytic vesicle, GO:0005776=autophagosome
AFI04076	chr10	40786521	40801118	-	Entp4	cellular organisms	40.9426314211957	Afi.09hpf	A8			PF01150.15:GDA1_CD39	GO:0006753=nucleoside phosphate metabolic process, GO:0055086=nucleobase-containing small molecule metabolic process, GO:1901136=carbohydrate derivative catabolic process, GO:0071704=organic substance metabolic process, GO:0072527=pyrimidine-containing compound metabolic process	GO:0003824=catalytic activity, GO:0016462=pyrophosphatase activity, GO:0016818=hydrolase activity, acting on acid anhydrides, in phosphorus-containing anhydrides, GO:0017111=nucleoside-triphosphatase activity, GO:0017110=nucleoside-diphosphatase activity	GO:0031301=integral component of organelle membrane, GO:0005794=Golgi apparatus, GO:0030139=endocytic vesicle, GO:0031300=intrinsic component of organelle membrane, GO:0005634=nucleus
AFI04609	chr10	40811851	40820654	+	Unchar_1919	Amphiura filiformis	17.7624611943672	Afi.09hpf	A4
AFI04069	chr10	40820715	40851112	+	Glsk-1	cellular organisms	8.93072253618089	adult_arm	A8			PF04960.13:Glutaminase	GO:1901605=alpha-amino acid metabolic process, GO:1901564=organonitrogen compound metabolic process, GO:0007610=behavior, GO:0044249=cellular biosynthetic process, GO:0071704=organic substance metabolic process	GO:0003824=catalytic activity, GO:0042802=identical protein binding, GO:0016787=hydrolase activity, GO:0016810=hydrolase activity, acting on carbon-nitrogen (but not peptide) bonds, GO:0005488=binding	GO:0031974=membrane-enclosed lumen, GO:0005759=mitochondrial matrix, GO:0043229=intracellular organelle, GO:0005737=cytoplasm, GO:0043227=membrane-bounded organelle
AFI04943	chr10	40851129	40869242	+	Glsk-2	cellular organisms	11.2679749842306	Afi.09hpf	A8			PF04960.13:Glutaminase,PF12796.5:Ank_2	GO:0044238=primary metabolic process, GO:0003008=system process, GO:0007268=chemical synaptic transmission, GO:0009064=glutamine family amino acid metabolic process, GO:0050877=nervous system process	GO:0016787=hydrolase activity, GO:0005488=binding, GO:0016811=hydrolase activity, acting on carbon-nitrogen (but not peptide) bonds, in linear amides, GO:0042802=identical protein binding, GO:0005515=protein binding	GO:0005739=mitochondrion, GO:0043231=intracellular membrane-bounded organelle, GO:0005622=intracellular anatomical structure, GO:0005829=cytosol, GO:0005759=mitochondrial matrix
AFI03892	chr10	40975229	41028424	-	Agrv1-1	cellular organisms	0.130017430279463	Afi.09hpf	minor12			PF03160.12:Calx-beta
AFI03671	chr10	41066838	41082254	-	Ptprt-1	cellular organisms	3.29543005266835	regen_0D	minor19			PF00102.25:Y_phosphatase	GO:0034332=adherens junction organization, GO:0022610=biological adhesion, GO:0034329=cell junction assembly, GO:0032502=developmental process, GO:0007155=cell adhesion	GO:0005488=binding, GO:0019899=enzyme binding, GO:0008013=beta-catenin binding, GO:0004888=transmembrane signaling receptor activity, GO:0019901=protein kinase binding	GO:0030424=axon, GO:0043231=intracellular membrane-bounded organelle, GO:0036477=somatodendritic compartment, GO:0031224=intrinsic component of membrane, GO:0005887=integral component of plasma membrane
AFI04488	chr10	41126207	41129464	-	Unchar_1867	Amphiura filiformis	5.80708080145389	Pluteus	minor18
AFI04298	chr10	41141595	41167762	-	Unchar_1780	Asterozoa	13.0601769683583	adult_arm	minor18	5d.Distal_down
AFI04039	chr10	41188326	41197858	-	Ptprq-1	cellular organisms	2.22923660807742	regen_3D	minor19			PF00041.19:fn3
AFI04617	chr10	41198836	41209781	-	Tie2-3	Bilateria	2.07977801497377	regen_3D	minor19				GO:0007166=cell surface receptor signaling pathway, GO:0022607=cellular component assembly, GO:0006796=phosphate-containing compound metabolic process, GO:0043085=positive regulation of catalytic activity, GO:0043066=negative regulation of apoptotic process	GO:0031267=small GTPase binding, GO:0005085=guanyl-nucleotide exchange factor activity, GO:0016301=kinase activity, GO:0016773=phosphotransferase activity, alcohol group as acceptor, GO:0016740=transferase activity	GO:0016021=integral component of membrane, GO:0098857=membrane microdomain, GO:0071944=cell periphery, GO:0031224=intrinsic component of membrane, GO:0043228=non-membrane-bounded organelle
AFI04326	chr10	41226433	41261573	-	Ptprm-3	cellular organisms	6.32113393389509	regen_0D	A3			PF00041.19:fn3,PF00102.25:Y_phosphatase
AFI04243	chr10	41348989	41349214	-	H2a-13	cellular organisms	0					PF16211.3:Histone_H2A_C,PF00125.22:Histone	GO:0010605=negative regulation of macromolecule metabolic process, GO:0009987=cellular process, GO:0051171=regulation of nitrogen compound metabolic process, GO:0009892=negative regulation of metabolic process, GO:0045087=innate immune response	GO:0097159=organic cyclic compound binding, GO:0005488=binding, GO:0003677=DNA binding, GO:1901363=heterocyclic compound binding, GO:0003676=nucleic acid binding	GO:0070013=intracellular organelle lumen, GO:0043227=membrane-bounded organelle, GO:0005622=intracellular anatomical structure, GO:0032993=protein-DNA complex, GO:0032991=protein-containing complex
AFI04579	chr10	41525119	41525431	-	H4-18	cellular organisms	0					PF15511.4:CENP-T_C
AFI03743	chr10	41527304	41527688	+	H2a-7	cellular organisms	0					PF16211.3:Histone_H2A_C,PF00125.22:Histone	GO:0006310=DNA recombination, GO:0051276=chromosome organization, GO:0044260=cellular macromolecule metabolic process, GO:0080090=regulation of primary metabolic process, GO:0006139=nucleobase-containing compound metabolic process	GO:0005515=protein binding, GO:0003677=DNA binding, GO:1901363=heterocyclic compound binding, GO:0003684=damaged DNA binding, GO:0097159=organic cyclic compound binding	GO:0043227=membrane-bounded organelle, GO:0000793=condensed chromosome, GO:0005815=microtubule organizing center, GO:0000785=chromatin, GO:0035861=site of double-strand break
AFI04127	chr10	41531646	41532987	-	H4-10	cellular organisms	114.623335010179	Afi.18hpf	minor6
AFI04908	chr10	41533787	41534096	+	H2a-23	cellular organisms	15.1461576577718	Pluteus	minor7			PF16211.3:Histone_H2A_C,PF00125.22:Histone	GO:0010558=negative regulation of macromolecule biosynthetic process, GO:0045814=negative regulation of gene expression, epigenetic, GO:0040029=regulation of gene expression, epigenetic, GO:0006325=chromatin organization, GO:0060255=regulation of macromolecule metabolic process	GO:0003677=DNA binding, GO:0005515=protein binding, GO:1901363=heterocyclic compound binding, GO:0005488=binding, GO:0097159=organic cyclic compound binding	GO:0043228=non-membrane-bounded organelle, GO:0031981=nuclear lumen, GO:0031974=membrane-enclosed lumen, GO:0043233=organelle lumen, GO:0043229=intracellular organelle
AFI04129	chr10	41534688	41535243	-	H1-5	cellular organisms	31.2947688081179	Pluteus	A1			PF00538.17:Linker_histone	GO:0040029=regulation of gene expression, epigenetic, GO:0019222=regulation of metabolic process, GO:0032269=negative regulation of cellular protein metabolic process, GO:0051253=negative regulation of RNA metabolic process, GO:0016043=cellular component organization	GO:0043167=ion binding, GO:0005488=binding, GO:0043168=anion binding, GO:0005539=glycosaminoglycan binding, GO:0031490=chromatin DNA binding	GO:0043227=membrane-bounded organelle, GO:0043232=intracellular non-membrane-bounded organelle, GO:0005634=nucleus, GO:0009986=cell surface, GO:0000785=chromatin
AFI04495	chr10	41536151	41536562	-	H3-12	cellular organisms	0.979489653041915	adult_arm	minor17			PF00125.22:Histone	GO:0065004=protein-DNA complex assembly, GO:0071103=DNA conformation change, GO:0022607=cellular component assembly, GO:0016043=cellular component organization, GO:0051276=chromosome organization	GO:0031490=chromatin DNA binding, GO:0003677=DNA binding, GO:0044877=protein-containing complex binding, GO:0003682=chromatin binding, GO:1901363=heterocyclic compound binding	GO:0005634=nucleus, GO:0005622=intracellular anatomical structure, GO:0032993=protein-DNA complex, GO:0043231=intracellular membrane-bounded organelle, GO:0043226=organelle
AFI04120	chr10	41537225	41537537	-	H4-9	cellular organisms	17.1297047190344	Afi.18hpf	minor1			PF15511.4:CENP-T_C
AFI03897	chr10	41538275	41538647	-	H2bl1-1	cellular organisms	0.187548482458483	Afi.27hpf.FSW	minor7			PF00125.22:Histone	GO:0051276=chromosome organization, GO:0006323=DNA packaging, GO:0006333=chromatin assembly or disassembly, GO:0034728=nucleosome organization, GO:0034622=cellular protein-containing complex assembly	GO:0003676=nucleic acid binding, GO:0005488=binding, GO:0097159=organic cyclic compound binding, GO:0003677=DNA binding, GO:1901363=heterocyclic compound binding	GO:0043227=membrane-bounded organelle, GO:0043226=organelle, GO:0005622=intracellular anatomical structure, GO:0043228=non-membrane-bounded organelle, GO:0043231=intracellular membrane-bounded organelle
AFI04935	chr10	41538782	41540222	-	Unchar_2066	cellular organisms	1.6695588816532	regen_0D	A3			PF00075.22:RNase_H
AFI04709	chr10	41542475	41543777	-	Unchar_1967	Opisthokonta	0.237417230177897	Afi.27hpf.SU5402				PF00098.21:zf-CCHC
AFI03625	chr10	41544624	41544999	+	H2a-5	cellular organisms	17.1956628119503	Afi.18hpf				PF16211.3:Histone_H2A_C,PF00125.22:Histone	GO:0019222=regulation of metabolic process, GO:1903506=regulation of nucleic acid-templated transcription, GO:0048232=male gamete generation, GO:0090304=nucleic acid metabolic process, GO:0050794=regulation of cellular process	GO:0005515=protein binding, GO:1901363=heterocyclic compound binding, GO:0003676=nucleic acid binding, GO:0019899=enzyme binding, GO:0003684=damaged DNA binding	GO:0043227=membrane-bounded organelle, GO:0000228=nuclear chromosome, GO:0043228=non-membrane-bounded organelle, GO:0043232=intracellular non-membrane-bounded organelle, GO:0005654=nucleoplasm
AFI04389	chr10	41545823	41546549	-	H1-12	cellular organisms	0.21863002016578	Afi.27hpf.DMSO				PF00538.17:Linker_histone	GO:2001141=regulation of RNA biosynthetic process, GO:0031056=regulation of histone modification, GO:0010468=regulation of gene expression, GO:0044703=multi-organism reproductive process, GO:0033043=regulation of organelle organization	GO:0043168=anion binding, GO:0008201=heparin binding, GO:0005488=binding, GO:0003676=nucleic acid binding, GO:0097159=organic cyclic compound binding	GO:0031974=membrane-enclosed lumen, GO:0070013=intracellular organelle lumen, GO:0043226=organelle, GO:0031981=nuclear lumen, GO:0005622=intracellular anatomical structure
AFI04771	chr10	41548020	41548431	-	H3-15	cellular organisms	24.3902707445539	Pluteus	minor17			PF00125.22:Histone	GO:0071824=protein-DNA complex subunit organization, GO:0065004=protein-DNA complex assembly, GO:0006333=chromatin assembly or disassembly, GO:0071840=cellular component organization or biogenesis, GO:0044085=cellular component biogenesis	GO:0044877=protein-containing complex binding, GO:0005488=binding, GO:0003677=DNA binding, GO:1901363=heterocyclic compound binding, GO:0097159=organic cyclic compound binding	GO:0032993=protein-DNA complex, GO:0005622=intracellular anatomical structure, GO:0043227=membrane-bounded organelle, GO:0043229=intracellular organelle, GO:0032991=protein-containing complex
AFI03911	chr10	41549095	41549407	-	H4-5	cellular organisms	17.1297047190344	Afi.18hpf	minor1			PF15511.4:CENP-T_C
AFI04776	chr10	41550147	41551146	-	H2bl1-11	cellular organisms	212.554883787076	Afi.18hpf	minor7			PF00125.22:Histone	GO:0071824=protein-DNA complex subunit organization, GO:0051276=chromosome organization, GO:0043933=protein-containing complex subunit organization, GO:0031497=chromatin assembly, GO:0065003=protein-containing complex assembly	GO:1901363=heterocyclic compound binding, GO:0003676=nucleic acid binding, GO:0003677=DNA binding, GO:0097159=organic cyclic compound binding, GO:0005488=binding	GO:0005634=nucleus, GO:0043226=organelle, GO:0043232=intracellular non-membrane-bounded organelle, GO:0005622=intracellular anatomical structure, GO:0043227=membrane-bounded organelle
AFI03568	chr10	41551891	41552266	+	H2a-3	cellular organisms	17.1956628119503	Afi.18hpf				PF16211.3:Histone_H2A_C,PF00125.22:Histone	GO:1902679=negative regulation of RNA biosynthetic process, GO:0044237=cellular metabolic process, GO:0045892=negative regulation of transcription, DNA-templated, GO:0006281=DNA repair, GO:0009987=cellular process	GO:0097159=organic cyclic compound binding, GO:1901363=heterocyclic compound binding, GO:0042393=histone binding, GO:0003677=DNA binding, GO:0003684=damaged DNA binding	GO:0043231=intracellular membrane-bounded organelle, GO:0005856=cytoskeleton, GO:0000793=condensed chromosome, GO:0005634=nucleus, GO:0070013=intracellular organelle lumen
AFI04627	chr10	41552858	41553509	-	H1-14	cellular organisms	61.8368887959215	Afi.18hpf				PF00538.17:Linker_histone	GO:0051128=regulation of cellular component organization, GO:1902679=negative regulation of RNA biosynthetic process, GO:0080090=regulation of primary metabolic process, GO:0051171=regulation of nitrogen compound metabolic process, GO:0050789=regulation of biological process	GO:1901363=heterocyclic compound binding, GO:0097159=organic cyclic compound binding, GO:0003676=nucleic acid binding, GO:0008201=heparin binding, GO:0005539=glycosaminoglycan binding	GO:0043226=organelle, GO:0000228=nuclear chromosome, GO:0070013=intracellular organelle lumen, GO:0031974=membrane-enclosed lumen, GO:0005634=nucleus
AFI04841	chr10	41554319	41554730	-	H3-17	cellular organisms	24.3902707445539	Pluteus	minor17			PF00125.22:Histone	GO:0034622=cellular protein-containing complex assembly, GO:0071840=cellular component organization or biogenesis, GO:0009987=cellular process, GO:0071824=protein-DNA complex subunit organization, GO:0043933=protein-containing complex subunit organization	GO:0003682=chromatin binding, GO:0044877=protein-containing complex binding, GO:0031491=nucleosome binding, GO:0031490=chromatin DNA binding, GO:0003676=nucleic acid binding	GO:0005634=nucleus, GO:0032991=protein-containing complex, GO:0005622=intracellular anatomical structure, GO:0005694=chromosome, GO:0043226=organelle
AFI04018	chr10	41555389	41555701	-	H4-6	cellular organisms	17.1297047190344	Afi.18hpf	minor1			PF15511.4:CENP-T_C
AFI04217	chr10	41556440	41556812	-	H2bl1-4	cellular organisms	212.554883787076	Afi.18hpf	minor7			PF00125.22:Histone	GO:0034622=cellular protein-containing complex assembly, GO:0006325=chromatin organization, GO:0022607=cellular component assembly, GO:0065003=protein-containing complex assembly, GO:0044085=cellular component biogenesis	GO:0003676=nucleic acid binding, GO:0005488=binding, GO:1901363=heterocyclic compound binding, GO:0003677=DNA binding, GO:0097159=organic cyclic compound binding	GO:0043227=membrane-bounded organelle, GO:0043232=intracellular non-membrane-bounded organelle, GO:0005694=chromosome, GO:0043231=intracellular membrane-bounded organelle, GO:0005622=intracellular anatomical structure
AFI04476	chr10	41556943	41561959	-	Lorf2-1	cellular organisms	0.378669540622208	Pluteus	minor19			PF00078.25:RVT_1,PF14529.4:Exo_endo_phos_2
AFI03884	chr10	41563102	41566321	+	Unchar_1596	cellular organisms	3.91867397582299	Afi.18hpf	minor17
AFI04202	chr10	41573370	41573742	-	H2bl1-3	cellular organisms	44.1681340889777	Afi.18hpf	minor17			PF00125.22:Histone	GO:0006996=organelle organization, GO:0022607=cellular component assembly, GO:0016043=cellular component organization, GO:0051276=chromosome organization, GO:0031497=chromatin assembly	GO:0097159=organic cyclic compound binding, GO:1901363=heterocyclic compound binding, GO:0005488=binding, GO:0003676=nucleic acid binding, GO:0003677=DNA binding	GO:0005634=nucleus, GO:0005694=chromosome, GO:0043232=intracellular non-membrane-bounded organelle, GO:0043228=non-membrane-bounded organelle, GO:0043227=membrane-bounded organelle
AFI04825	chr10	41574487	41574862	+	H2a-21	cellular organisms	17.1956628119503	Afi.18hpf				PF16211.3:Histone_H2A_C,PF00125.22:Histone	GO:2001141=regulation of RNA biosynthetic process, GO:0034641=cellular nitrogen compound metabolic process, GO:0032501=multicellular organismal process, GO:0006996=organelle organization, GO:0006974=cellular response to DNA damage stimulus	GO:0005515=protein binding, GO:0003676=nucleic acid binding, GO:1901363=heterocyclic compound binding, GO:0019899=enzyme binding, GO:0097159=organic cyclic compound binding	GO:0005856=cytoskeleton, GO:0000793=condensed chromosome, GO:0016604=nuclear body, GO:0043233=organelle lumen, GO:0005657=replication fork
AFI04196	chr10	41575452	41576813	-	H1-7	cellular organisms	4.43755166644248	Afi.27hpf.SU5402	minor16			PF00538.17:Linker_histone	GO:0019219=regulation of nucleobase-containing compound metabolic process, GO:0071840=cellular component organization or biogenesis, GO:1902679=negative regulation of RNA biosynthetic process, GO:0007283=spermatogenesis, GO:0051171=regulation of nitrogen compound metabolic process	GO:0008201=heparin binding, GO:0003677=DNA binding, GO:1901363=heterocyclic compound binding, GO:0003676=nucleic acid binding, GO:0031490=chromatin DNA binding	GO:0043226=organelle, GO:0043229=intracellular organelle, GO:0043232=intracellular non-membrane-bounded organelle, GO:0070013=intracellular organelle lumen, GO:0005634=nucleus
AFI03747	chr10	41576915	41577326	-	H3-5	cellular organisms	24.3902707445539	Pluteus	minor17			PF00125.22:Histone	GO:0044085=cellular component biogenesis, GO:0071824=protein-DNA complex subunit organization, GO:0071103=DNA conformation change, GO:0071840=cellular component organization or biogenesis, GO:0006323=DNA packaging	GO:0003677=DNA binding, GO:0031490=chromatin DNA binding, GO:0005488=binding, GO:0044877=protein-containing complex binding, GO:0003676=nucleic acid binding	GO:0005634=nucleus, GO:0000785=chromatin, GO:0005622=intracellular anatomical structure, GO:0043228=non-membrane-bounded organelle, GO:0032993=protein-DNA complex
AFI04806	chr10	41577862	41578174	-	H4-20	cellular organisms	17.1297047190344	Afi.18hpf	minor1			PF15511.4:CENP-T_C
AFI04687	chr10	41578923	41579295	-	H2bl1-9	cellular organisms	44.1681340889777	Afi.18hpf	minor17			PF00125.22:Histone	GO:0009987=cellular process, GO:0034728=nucleosome organization, GO:0006323=DNA packaging, GO:0006325=chromatin organization, GO:0071103=DNA conformation change	GO:0005488=binding, GO:1901363=heterocyclic compound binding, GO:0003677=DNA binding, GO:0003676=nucleic acid binding, GO:0097159=organic cyclic compound binding	GO:0043231=intracellular membrane-bounded organelle, GO:0043232=intracellular non-membrane-bounded organelle, GO:0005634=nucleus, GO:0005694=chromosome, GO:0005622=intracellular anatomical structure
AFI04177	chr10	41580044	41581077	+	H2a-12	cellular organisms	17.1956628119503	Afi.18hpf				PF16211.3:Histone_H2A_C,PF00125.22:Histone	GO:0031327=negative regulation of cellular biosynthetic process, GO:0022414=reproductive process, GO:0000725=recombinational repair, GO:0010558=negative regulation of macromolecule biosynthetic process, GO:0006996=organelle organization	GO:0005488=binding, GO:0005515=protein binding, GO:1901363=heterocyclic compound binding, GO:0097159=organic cyclic compound binding, GO:0042393=histone binding	GO:0016604=nuclear body, GO:0016607=nuclear speck, GO:0005622=intracellular anatomical structure, GO:0005694=chromosome, GO:0000228=nuclear chromosome
AFI04268	chr10	41591126	41591537	-	H3-11	cellular organisms	0.153472129534316	regen_1D	minor15			PF00125.22:Histone	GO:0006334=nucleosome assembly, GO:0022607=cellular component assembly, GO:0071824=protein-DNA complex subunit organization, GO:0006325=chromatin organization, GO:0051276=chromosome organization	GO:1901363=heterocyclic compound binding, GO:0031490=chromatin DNA binding, GO:0031491=nucleosome binding, GO:0044877=protein-containing complex binding, GO:0003676=nucleic acid binding	GO:0032991=protein-containing complex, GO:0043232=intracellular non-membrane-bounded organelle, GO:0043227=membrane-bounded organelle, GO:0032993=protein-DNA complex, GO:0005634=nucleus
AFI03696	chr10	41591910	41592222	-	H4-2	cellular organisms	11.056853421617	Afi.18hpf				PF15511.4:CENP-T_C
AFI03987	chr10	41594104	41594479	+	H2a-11	cellular organisms	17.1956628119503	Afi.18hpf				PF16211.3:Histone_H2A_C,PF00125.22:Histone	GO:0000724=double-strand break repair via homologous recombination, GO:0051716=cellular response to stimulus, GO:0051276=chromosome organization, GO:0006974=cellular response to DNA damage stimulus, GO:0006310=DNA recombination	GO:0005515=protein binding, GO:0019899=enzyme binding, GO:0005488=binding, GO:0003677=DNA binding, GO:0042393=histone binding	GO:0016604=nuclear body, GO:0043232=intracellular non-membrane-bounded organelle, GO:0005694=chromosome, GO:0005813=centrosome, GO:0035861=site of double-strand break
AFI03998	chr10	41596528	41596939	-	H3-9	cellular organisms	24.3902707445539	Pluteus	minor17			PF00125.22:Histone	GO:0016043=cellular component organization, GO:0044085=cellular component biogenesis, GO:0071840=cellular component organization or biogenesis, GO:0006323=DNA packaging, GO:0043933=protein-containing complex subunit organization	GO:0003677=DNA binding, GO:0031490=chromatin DNA binding, GO:0044877=protein-containing complex binding, GO:0031491=nucleosome binding, GO:0003682=chromatin binding	GO:0043226=organelle, GO:0032993=protein-DNA complex, GO:0000785=chromatin, GO:0043231=intracellular membrane-bounded organelle, GO:0005694=chromosome
AFI04483	chr10	41597594	41597906	-	H4-16	cellular organisms	17.1297047190344	Afi.18hpf	minor1			PF15511.4:CENP-T_C
AFI04115	chr10	41598644	41599247	-	H2bl1-2	cellular organisms	44.1681340889777	Afi.18hpf	minor17			PF00125.22:Histone	GO:0071824=protein-DNA complex subunit organization, GO:0034728=nucleosome organization, GO:0006325=chromatin organization, GO:0065004=protein-DNA complex assembly, GO:0022607=cellular component assembly	GO:0005488=binding, GO:1901363=heterocyclic compound binding, GO:0003676=nucleic acid binding, GO:0003677=DNA binding, GO:0097159=organic cyclic compound binding	GO:0005622=intracellular anatomical structure, GO:0043229=intracellular organelle, GO:0043227=membrane-bounded organelle, GO:0005694=chromosome, GO:0043231=intracellular membrane-bounded organelle
AFI03977	chr10	41600950	41601163	+	H2a-10	cellular organisms	56.1424994896887	Afi.09hpf	minor7			PF00125.22:Histone	GO:0051253=negative regulation of RNA metabolic process, GO:0019222=regulation of metabolic process, GO:0031324=negative regulation of cellular metabolic process, GO:0007283=spermatogenesis, GO:0006139=nucleobase-containing compound metabolic process	GO:0003676=nucleic acid binding, GO:0097159=organic cyclic compound binding, GO:0042393=histone binding, GO:0005515=protein binding, GO:0019899=enzyme binding	GO:0043231=intracellular membrane-bounded organelle, GO:0000793=condensed chromosome, GO:0005622=intracellular anatomical structure, GO:0000228=nuclear chromosome, GO:0043233=organelle lumen
AFI04772	chr10	41603373	41603784	-	H3-16	cellular organisms	24.3902707445539	Pluteus	minor17			PF00125.22:Histone	GO:0034622=cellular protein-containing complex assembly, GO:0044085=cellular component biogenesis, GO:0065003=protein-containing complex assembly, GO:0071840=cellular component organization or biogenesis, GO:0006323=DNA packaging	GO:0044877=protein-containing complex binding, GO:0003682=chromatin binding, GO:0097159=organic cyclic compound binding, GO:0003676=nucleic acid binding, GO:0003677=DNA binding	GO:0005634=nucleus, GO:0043227=membrane-bounded organelle, GO:0043231=intracellular membrane-bounded organelle, GO:0000785=chromatin, GO:0043229=intracellular organelle
AFI03559	chr10	41604439	41604751	-	H4-1	cellular organisms	0					PF15511.4:CENP-T_C
AFI04396	chr10	41605456	41606094	-	H2bl1-5	cellular organisms	44.1681340889777	Afi.18hpf	minor17			PF00125.22:Histone	GO:0044085=cellular component biogenesis, GO:0071840=cellular component organization or biogenesis, GO:0031497=chromatin assembly, GO:0034728=nucleosome organization, GO:0071824=protein-DNA complex subunit organization	GO:0003677=DNA binding, GO:0097159=organic cyclic compound binding, GO:1901363=heterocyclic compound binding, GO:0003676=nucleic acid binding, GO:0005488=binding	GO:0043228=non-membrane-bounded organelle, GO:0043232=intracellular non-membrane-bounded organelle, GO:0005622=intracellular anatomical structure, GO:0043227=membrane-bounded organelle, GO:0043226=organelle
AFI04716	chr10	41606620	41606995	+	H2a-19	cellular organisms	17.1956628119503	Afi.18hpf				PF16211.3:Histone_H2A_C,PF00125.22:Histone	GO:1903506=regulation of nucleic acid-templated transcription, GO:0010558=negative regulation of macromolecule biosynthetic process, GO:0045892=negative regulation of transcription, DNA-templated, GO:0009628=response to abiotic stimulus, GO:1903507=negative regulation of nucleic acid-templated transcription	GO:0005515=protein binding, GO:0042393=histone binding, GO:0003677=DNA binding, GO:0019899=enzyme binding, GO:0003676=nucleic acid binding	GO:0031974=membrane-enclosed lumen, GO:0043229=intracellular organelle, GO:0043231=intracellular membrane-bounded organelle, GO:0043227=membrane-bounded organelle, GO:0043226=organelle
AFI03959	chr10	41607587	41608142	-	H1-4	cellular organisms	31.2947688081179	Pluteus	A1			PF00538.17:Linker_histone	GO:2000112=regulation of cellular macromolecule biosynthetic process, GO:0048518=positive regulation of biological process, GO:0010629=negative regulation of gene expression, GO:0033043=regulation of organelle organization, GO:0032269=negative regulation of cellular protein metabolic process	GO:0003677=DNA binding, GO:0003682=chromatin binding, GO:1901363=heterocyclic compound binding, GO:0005539=glycosaminoglycan binding, GO:0043168=anion binding	GO:0031974=membrane-enclosed lumen, GO:0043228=non-membrane-bounded organelle, GO:0043231=intracellular membrane-bounded organelle, GO:0005634=nucleus, GO:0043226=organelle
AFI04247	chr10	41610982	41611294	-	H4-11	cellular organisms	0.685003735078199	Afi.18hpf				PF15511.4:CENP-T_C
AFI04602	chr10	41612028	41613045	-	H2bl1-6	cellular organisms	44.1681340889777	Afi.18hpf	minor17			PF00125.22:Histone	GO:0044085=cellular component biogenesis, GO:0009987=cellular process, GO:0071840=cellular component organization or biogenesis, GO:0065004=protein-DNA complex assembly, GO:0034728=nucleosome organization	GO:0003677=DNA binding, GO:0097159=organic cyclic compound binding, GO:0003676=nucleic acid binding, GO:0005488=binding, GO:1901363=heterocyclic compound binding	GO:0005694=chromosome, GO:0043229=intracellular organelle, GO:0043226=organelle, GO:0043228=non-membrane-bounded organelle, GO:0043231=intracellular membrane-bounded organelle
AFI04386	chr10	41613784	41614159	+	H2a-16	cellular organisms	17.1956628119503	Afi.18hpf				PF16211.3:Histone_H2A_C,PF00125.22:Histone	GO:0048232=male gamete generation, GO:0048519=negative regulation of biological process, GO:0050794=regulation of cellular process, GO:0060255=regulation of macromolecule metabolic process, GO:0006310=DNA recombination	GO:0003676=nucleic acid binding, GO:0005488=binding, GO:1901363=heterocyclic compound binding, GO:0005515=protein binding, GO:0003684=damaged DNA binding	GO:0005813=centrosome, GO:0043226=organelle, GO:0043228=non-membrane-bounded organelle, GO:0070013=intracellular organelle lumen, GO:0005634=nucleus
AFI03582	chr10	41616261	41616615	-	H3-1	cellular organisms	4.80390270190565	Pluteus				PF00125.22:Histone
AFI04754	chr10	41617269	41617581	-	H4-19	cellular organisms	0					PF15511.4:CENP-T_C
AFI03898	chr10	41625121	41625811	-	H1-3	cellular organisms	25.9852624437127	Afi.18hpf				PF00538.17:Linker_histone	GO:0019219=regulation of nucleobase-containing compound metabolic process, GO:0060627=regulation of vesicle-mediated transport, GO:0048519=negative regulation of biological process, GO:0009889=regulation of biosynthetic process, GO:0031056=regulation of histone modification	GO:1901363=heterocyclic compound binding, GO:0005488=binding, GO:0097367=carbohydrate derivative binding, GO:0003676=nucleic acid binding, GO:0003682=chromatin binding	GO:0043227=membrane-bounded organelle, GO:0043226=organelle, GO:0005694=chromosome, GO:0031974=membrane-enclosed lumen, GO:0000228=nuclear chromosome
AFI03607	chr10	41626666	41627077	-	H3-2	cellular organisms	24.3902707445539	Pluteus	minor17			PF00125.22:Histone	GO:0034622=cellular protein-containing complex assembly, GO:0006323=DNA packaging, GO:0022607=cellular component assembly, GO:0071824=protein-DNA complex subunit organization, GO:0031497=chromatin assembly	GO:0031491=nucleosome binding, GO:0005488=binding, GO:0003682=chromatin binding, GO:0031490=chromatin DNA binding, GO:1901363=heterocyclic compound binding	GO:0043231=intracellular membrane-bounded organelle, GO:0032993=protein-DNA complex, GO:0043229=intracellular organelle, GO:0000785=chromatin, GO:0032991=protein-containing complex
AFI04371	chr10	41627732	41628044	-	H4-14	cellular organisms	17.1297047190344	Afi.18hpf	minor1			PF15511.4:CENP-T_C
AFI03601	chr10	41629883	41630258	+	H2a-4	cellular organisms	0.218135523799348	Afi.39hpf				PF16211.3:Histone_H2A_C,PF00125.22:Histone	GO:0000003=reproduction, GO:0010556=regulation of macromolecule biosynthetic process, GO:0006302=double-strand break repair, GO:0090304=nucleic acid metabolic process, GO:0010558=negative regulation of macromolecule biosynthetic process	GO:0042393=histone binding, GO:0097159=organic cyclic compound binding, GO:0003684=damaged DNA binding, GO:0003676=nucleic acid binding, GO:0005515=protein binding	GO:0000785=chromatin, GO:0000793=condensed chromosome, GO:0043227=membrane-bounded organelle, GO:0005856=cytoskeleton, GO:0005622=intracellular anatomical structure
AFI04131	chr10	41630851	41631469	-	H1-6	cellular organisms	0.257352794154124	Afi.27hpf.FSW				PF00538.17:Linker_histone	GO:0010629=negative regulation of gene expression, GO:0010556=regulation of macromolecule biosynthetic process, GO:0051049=regulation of transport, GO:2001141=regulation of RNA biosynthetic process, GO:0031323=regulation of cellular metabolic process	GO:1901363=heterocyclic compound binding, GO:0043167=ion binding, GO:0097367=carbohydrate derivative binding, GO:0097159=organic cyclic compound binding, GO:0003682=chromatin binding	GO:0043229=intracellular organelle, GO:0009986=cell surface, GO:0043226=organelle, GO:0005622=intracellular anatomical structure, GO:0043232=intracellular non-membrane-bounded organelle
AFI04498	chr10	41632325	41632736	-	H32	cellular organisms	3.78063688680066	Pluteus	A3			PF00125.22:Histone	GO:1902679=negative regulation of RNA biosynthetic process, GO:0050793=regulation of developmental process, GO:0065003=protein-containing complex assembly, GO:0016043=cellular component organization, GO:0048523=negative regulation of cellular process	GO:0031491=nucleosome binding, GO:0097159=organic cyclic compound binding, GO:1901363=heterocyclic compound binding, GO:0044877=protein-containing complex binding, GO:0003676=nucleic acid binding	GO:0043228=non-membrane-bounded organelle, GO:0031974=membrane-enclosed lumen, GO:0005622=intracellular anatomical structure, GO:0043232=intracellular non-membrane-bounded organelle, GO:0043227=membrane-bounded organelle
AFI04271	chr10	41633392	41633704	-	H4-13	cellular organisms	17.1297047190344	Afi.18hpf	minor1			PF15511.4:CENP-T_C
AFI03880	chr10	41635555	41635930	+	H2a-9	cellular organisms	17.1956628119503	Afi.18hpf				PF16211.3:Histone_H2A_C,PF00125.22:Histone	GO:0051172=negative regulation of nitrogen compound metabolic process, GO:0006259=DNA metabolic process, GO:1903507=negative regulation of nucleic acid-templated transcription, GO:0032501=multicellular organismal process, GO:0008152=metabolic process	GO:0097159=organic cyclic compound binding, GO:0003676=nucleic acid binding, GO:0005515=protein binding, GO:0019899=enzyme binding, GO:0005488=binding	GO:0005813=centrosome, GO:0015630=microtubule cytoskeleton, GO:0043229=intracellular organelle, GO:0016604=nuclear body, GO:0043227=membrane-bounded organelle
AFI03660	chr10	41636520	41637138	-	H1-1	cellular organisms	4.43755166644248	Afi.27hpf.SU5402	minor16			PF00538.17:Linker_histone	GO:0032504=multicellular organism reproduction, GO:0050789=regulation of biological process, GO:0048259=regulation of receptor-mediated endocytosis, GO:0010558=negative regulation of macromolecule biosynthetic process, GO:0060627=regulation of vesicle-mediated transport	GO:1901363=heterocyclic compound binding, GO:0003677=DNA binding, GO:0043168=anion binding, GO:0008201=heparin binding, GO:0043167=ion binding	GO:0043233=organelle lumen, GO:0043227=membrane-bounded organelle, GO:0005694=chromosome, GO:0031981=nuclear lumen, GO:0043232=intracellular non-membrane-bounded organelle
AFI04674	chr10	41637993	41638404	-	H3-14	cellular organisms	24.3902707445539	Pluteus	minor17			PF00125.22:Histone	GO:0006333=chromatin assembly or disassembly, GO:0065004=protein-DNA complex assembly, GO:0044085=cellular component biogenesis, GO:0034622=cellular protein-containing complex assembly, GO:0071840=cellular component organization or biogenesis	GO:0031490=chromatin DNA binding, GO:0097159=organic cyclic compound binding, GO:0005488=binding, GO:0003677=DNA binding, GO:0031491=nucleosome binding	GO:0005694=chromosome, GO:0000785=chromatin, GO:0005634=nucleus, GO:0043229=intracellular organelle, GO:0032991=protein-containing complex
AFI04021	chr10	41639062	41639263	-	H4-7	cellular organisms	260.620333387459	Afi.18hpf	minor18			PF15511.4:CENP-T_C
AFI03719	chr10	41641226	41641592	+	H2a-6	cellular organisms	0.910438737264488	Afi.27hpf.SU5402				PF16211.3:Histone_H2A_C,PF00125.22:Histone	GO:0045814=negative regulation of gene expression, epigenetic, GO:0009987=cellular process, GO:0008152=metabolic process, GO:0031324=negative regulation of cellular metabolic process, GO:0044237=cellular metabolic process	GO:0003676=nucleic acid binding, GO:1901363=heterocyclic compound binding, GO:0042393=histone binding, GO:0005515=protein binding, GO:0003684=damaged DNA binding	GO:0005622=intracellular anatomical structure, GO:0031981=nuclear lumen, GO:0005634=nucleus, GO:0015630=microtubule cytoskeleton, GO:0070013=intracellular organelle lumen
AFI04264	chr10	41642186	41642804	-	H1-9	cellular organisms	4.43755166644248	Afi.27hpf.SU5402	minor16			PF00538.17:Linker_histone	GO:0033044=regulation of chromosome organization, GO:0060627=regulation of vesicle-mediated transport, GO:0009987=cellular process, GO:0044703=multi-organism reproductive process, GO:1903506=regulation of nucleic acid-templated transcription	GO:0003682=chromatin binding, GO:0005488=binding, GO:0043168=anion binding, GO:0097159=organic cyclic compound binding, GO:0031490=chromatin DNA binding	GO:0043233=organelle lumen, GO:0043226=organelle, GO:0043231=intracellular membrane-bounded organelle, GO:0031974=membrane-enclosed lumen, GO:0043229=intracellular organelle
AFI03710	chr10	41643654	41644065	-	H3-4	cellular organisms	24.3902707445539	Pluteus	minor17			PF00125.22:Histone	GO:0006323=DNA packaging, GO:0016043=cellular component organization, GO:0006996=organelle organization, GO:0009987=cellular process, GO:0044085=cellular component biogenesis	GO:0097159=organic cyclic compound binding, GO:1901363=heterocyclic compound binding, GO:0031491=nucleosome binding, GO:0005488=binding, GO:0003677=DNA binding	GO:0043229=intracellular organelle, GO:0043231=intracellular membrane-bounded organelle, GO:0043232=intracellular non-membrane-bounded organelle, GO:0043226=organelle, GO:0005694=chromosome
AFI03896	chr10	41644720	41645032	-	H4-4	cellular organisms	17.1297047190344	Afi.18hpf	minor1			PF15511.4:CENP-T_C
AFI04261	chr10	41646967	41647276	+	H2a-15	cellular organisms	15.1461576577718	Pluteus	minor7			PF16211.3:Histone_H2A_C,PF00125.22:Histone	GO:1903507=negative regulation of nucleic acid-templated transcription, GO:0006355=regulation of transcription, DNA-templated, GO:0080090=regulation of primary metabolic process, GO:0045892=negative regulation of transcription, DNA-templated, GO:0050794=regulation of cellular process	GO:0019899=enzyme binding, GO:0005515=protein binding, GO:1901363=heterocyclic compound binding, GO:0003677=DNA binding, GO:0003676=nucleic acid binding	GO:0043227=membrane-bounded organelle, GO:0000228=nuclear chromosome, GO:0043229=intracellular organelle, GO:0005694=chromosome, GO:0005622=intracellular anatomical structure
AFI04496	chr10	41647872	41648490	-	H1-13	cellular organisms	4.43755166644248	Afi.27hpf.SU5402	minor16			PF00538.17:Linker_histone	GO:0032269=negative regulation of cellular protein metabolic process, GO:0030100=regulation of endocytosis, GO:0048522=positive regulation of cellular process, GO:0010556=regulation of macromolecule biosynthetic process, GO:0019222=regulation of metabolic process	GO:1901363=heterocyclic compound binding, GO:0031490=chromatin DNA binding, GO:0043167=ion binding, GO:0043168=anion binding, GO:0005539=glycosaminoglycan binding	GO:0043226=organelle, GO:0043231=intracellular membrane-bounded organelle, GO:0005622=intracellular anatomical structure, GO:0031982=vesicle, GO:0000228=nuclear chromosome
