## Supplemental Table 2 for "The brittle star genome illuminates the genetic basis of animal appendage regeneration" (part 2 of 3)

### Sheet: A. filiformis genes (continued)
Gene ID	scaffold	start	end	strand	Gene name (swissprot blast)	Gene age (genEra)	Max TPM	Max Sample	Cluster Time Series	Explant Differential Expression	Gene list	Pfam Domains	Gene Ontology Biological Process (general terms)	Gene Ontology Molecular Function (general terms)	Gene Ontology Cellular Component (general terms)
AFI03680	chr10	41649346	41649757	-	H3-3	cellular organisms	24.3902707445539	Pluteus	minor17			PF00125.22:Histone	GO:0065003=protein-containing complex assembly, GO:0071840=cellular component organization or biogenesis, GO:0006334=nucleosome assembly, GO:0065004=protein-DNA complex assembly, GO:0006996=organelle organization	GO:0003682=chromatin binding, GO:0031491=nucleosome binding, GO:0097159=organic cyclic compound binding, GO:0005488=binding, GO:0003677=DNA binding	GO:0005622=intracellular anatomical structure, GO:0043228=non-membrane-bounded organelle, GO:0032991=protein-containing complex, GO:0043231=intracellular membrane-bounded organelle, GO:0005634=nucleus
AFI03857	chr10	41650412	41650724	-	H4-3	cellular organisms	17.1297047190344	Afi.18hpf	minor1			PF15511.4:CENP-T_C
AFI04820	chr10	41652641	41652950	+	H2a-20	cellular organisms	15.1461576577718	Pluteus	minor7			PF16211.3:Histone_H2A_C,PF00125.22:Histone	GO:0010629=negative regulation of gene expression, GO:0045934=negative regulation of nucleobase-containing compound metabolic process, GO:0045892=negative regulation of transcription, DNA-templated, GO:0031327=negative regulation of cellular biosynthetic process, GO:0010468=regulation of gene expression	GO:0019899=enzyme binding, GO:0097159=organic cyclic compound binding, GO:0003677=DNA binding, GO:0005488=binding, GO:0005515=protein binding	GO:0000228=nuclear chromosome, GO:0043233=organelle lumen, GO:0005634=nucleus, GO:0005694=chromosome, GO:0043232=intracellular non-membrane-bounded organelle
AFI04245	chr10	41653540	41654158	-	H1-8	cellular organisms	4.43755166644248	Afi.27hpf.SU5402	minor16			PF00538.17:Linker_histone	GO:0033044=regulation of chromosome organization, GO:0031324=negative regulation of cellular metabolic process, GO:0051252=regulation of RNA metabolic process, GO:0048259=regulation of receptor-mediated endocytosis, GO:2001141=regulation of RNA biosynthetic process	GO:0097367=carbohydrate derivative binding, GO:0003677=DNA binding, GO:0097159=organic cyclic compound binding, GO:0005539=glycosaminoglycan binding, GO:0043167=ion binding	GO:0000785=chromatin, GO:0043233=organelle lumen, GO:0043227=membrane-bounded organelle, GO:0043231=intracellular membrane-bounded organelle, GO:0043232=intracellular non-membrane-bounded organelle
AFI03838	chr10	41655009	41655420	-	H3-6	cellular organisms	0.489124389217403	Afi.09hpf	A3			PF00125.22:Histone	GO:0016043=cellular component organization, GO:0006333=chromatin assembly or disassembly, GO:0009987=cellular process, GO:0022607=cellular component assembly, GO:0071103=DNA conformation change	GO:0003677=DNA binding, GO:0097159=organic cyclic compound binding, GO:0031490=chromatin DNA binding, GO:0005488=binding, GO:0003676=nucleic acid binding	GO:0043232=intracellular non-membrane-bounded organelle, GO:0005622=intracellular anatomical structure, GO:0043231=intracellular membrane-bounded organelle, GO:0005634=nucleus, GO:0043228=non-membrane-bounded organelle
AFI04504	chr10	41656075	41656387	-	H4-17	cellular organisms	0					PF15511.4:CENP-T_C
AFI03850	chr10	41658299	41658608	+	H2a-8	cellular organisms	15.1461576577718	Pluteus	minor7			PF16211.3:Histone_H2A_C,PF00125.22:Histone	GO:0050794=regulation of cellular process, GO:0048523=negative regulation of cellular process, GO:0050789=regulation of biological process, GO:0031327=negative regulation of cellular biosynthetic process, GO:2000112=regulation of cellular macromolecule biosynthetic process	GO:0003677=DNA binding, GO:0097159=organic cyclic compound binding, GO:1901363=heterocyclic compound binding, GO:0005488=binding, GO:0003676=nucleic acid binding	GO:0043228=non-membrane-bounded organelle, GO:0000228=nuclear chromosome, GO:0031981=nuclear lumen, GO:0031974=membrane-enclosed lumen, GO:0005694=chromosome
AFI04374	chr10	41659200	41659818	-	H1-11	cellular organisms	4.43755166644248	Afi.27hpf.SU5402	minor16			PF00538.17:Linker_histone	GO:0019219=regulation of nucleobase-containing compound metabolic process, GO:0009987=cellular process, GO:0048518=positive regulation of biological process, GO:0051128=regulation of cellular component organization, GO:0031400=negative regulation of protein modification process	GO:0043168=anion binding, GO:0003676=nucleic acid binding, GO:0008201=heparin binding, GO:0097367=carbohydrate derivative binding, GO:0097159=organic cyclic compound binding	GO:0043232=intracellular non-membrane-bounded organelle, GO:0043227=membrane-bounded organelle, GO:0043233=organelle lumen, GO:0000785=chromatin, GO:0009986=cell surface
AFI04014	chr10	41660673	41661084	-	H3-10	cellular organisms	0.489124389217403	Afi.09hpf	A3			PF00125.22:Histone	GO:0034622=cellular protein-containing complex assembly, GO:0065004=protein-DNA complex assembly, GO:0034728=nucleosome organization, GO:0016043=cellular component organization, GO:0006333=chromatin assembly or disassembly	GO:1901363=heterocyclic compound binding, GO:0003676=nucleic acid binding, GO:0031491=nucleosome binding, GO:0003677=DNA binding, GO:0005488=binding	GO:0032991=protein-containing complex, GO:0043226=organelle, GO:0005694=chromosome, GO:0005634=nucleus, GO:0043229=intracellular organelle
AFI04234	chr10	41661845	41662049	-	H48	cellular organisms	0.633306480781389	adult_arm
AFI04621	chr10	41662790	41663162	-	H2bl1-8	cellular organisms	44.1681340889777	Afi.18hpf	minor17			PF00125.22:Histone	GO:0009987=cellular process, GO:0065004=protein-DNA complex assembly, GO:0034622=cellular protein-containing complex assembly, GO:0006325=chromatin organization, GO:0006334=nucleosome assembly	GO:0003676=nucleic acid binding, GO:0003677=DNA binding, GO:0005488=binding, GO:1901363=heterocyclic compound binding, GO:0097159=organic cyclic compound binding	GO:0043229=intracellular organelle, GO:0005694=chromosome, GO:0043227=membrane-bounded organelle, GO:0043231=intracellular membrane-bounded organelle, GO:0005634=nucleus
AFI04855	chr10	41663904	41664276	+	H2a-22	cellular organisms	0					PF16211.3:Histone_H2A_C,PF00125.22:Histone	GO:0065007=biological regulation, GO:0007283=spermatogenesis, GO:0043170=macromolecule metabolic process, GO:0046483=heterocycle metabolic process, GO:0045934=negative regulation of nucleobase-containing compound metabolic process	GO:0005488=binding, GO:0097159=organic cyclic compound binding, GO:0003677=DNA binding, GO:0042393=histone binding, GO:1901363=heterocyclic compound binding	GO:0031981=nuclear lumen, GO:0005634=nucleus, GO:0043231=intracellular membrane-bounded organelle, GO:0016604=nuclear body, GO:0005694=chromosome
AFI03826	chr10	41664799	41665267	-	Unchar_1566	Amphiura filiformis	104.567429041037	Afi.18hpf
AFI04505	chr10	41666337	41666748	-	H3-13	cellular organisms	0.660278606077258	Afi.27hpf.FSW	A3			PF00125.22:Histone	GO:0009987=cellular process, GO:0006334=nucleosome assembly, GO:0031497=chromatin assembly, GO:0071824=protein-DNA complex subunit organization, GO:0034728=nucleosome organization	GO:0005488=binding, GO:0003682=chromatin binding, GO:1901363=heterocyclic compound binding, GO:0097159=organic cyclic compound binding, GO:0031491=nucleosome binding	GO:0005694=chromosome, GO:0043226=organelle, GO:0043228=non-membrane-bounded organelle, GO:0032991=protein-containing complex, GO:0043232=intracellular non-membrane-bounded organelle
AFI04787	chr10	41668580	41668817	-	H2bl1-12	cellular organisms	111.282815203099	Afi.18hpf	minor12			PF00125.22:Histone	GO:0065004=protein-DNA complex assembly, GO:0022607=cellular component assembly, GO:0034622=cellular protein-containing complex assembly, GO:0031497=chromatin assembly, GO:0006325=chromatin organization	GO:0003677=DNA binding, GO:1901363=heterocyclic compound binding, GO:0097159=organic cyclic compound binding, GO:0003676=nucleic acid binding, GO:0005488=binding	GO:0043232=intracellular non-membrane-bounded organelle, GO:0043231=intracellular membrane-bounded organelle, GO:0005634=nucleus, GO:0043226=organelle, GO:0005622=intracellular anatomical structure
AFI04256	chr10	41669556	41669949	+	H2a-14	cellular organisms	1.42486916645404	Pluteus				PF16211.3:Histone_H2A_C,PF00125.22:Histone	GO:1903506=regulation of nucleic acid-templated transcription, GO:0050789=regulation of biological process, GO:0009889=regulation of biosynthetic process, GO:2001141=regulation of RNA biosynthetic process, GO:0034641=cellular nitrogen compound metabolic process	GO:0003677=DNA binding, GO:1901363=heterocyclic compound binding, GO:0005488=binding, GO:0003676=nucleic acid binding, GO:0097159=organic cyclic compound binding	GO:0070013=intracellular organelle lumen, GO:0043232=intracellular non-membrane-bounded organelle, GO:0005694=chromosome, GO:0043228=non-membrane-bounded organelle, GO:0031981=nuclear lumen
AFI04793	chr10	41670520	41671138	-	H1-15	cellular organisms	0					PF00538.17:Linker_histone	GO:0006355=regulation of transcription, DNA-templated, GO:0032879=regulation of localization, GO:0009987=cellular process, GO:0050794=regulation of cellular process, GO:1903506=regulation of nucleic acid-templated transcription	GO:0043167=ion binding, GO:0008201=heparin binding, GO:0097367=carbohydrate derivative binding, GO:0003677=DNA binding, GO:1901363=heterocyclic compound binding	GO:0000785=chromatin, GO:0043232=intracellular non-membrane-bounded organelle, GO:0043229=intracellular organelle, GO:0031982=vesicle, GO:0043228=non-membrane-bounded organelle
AFI03912	chr10	41671993	41672404	-	H3-8	cellular organisms	24.3902707445539	Pluteus	minor17			PF00125.22:Histone	GO:0009987=cellular process, GO:0006325=chromatin organization, GO:0051276=chromosome organization, GO:0031497=chromatin assembly, GO:0043933=protein-containing complex subunit organization	GO:1901363=heterocyclic compound binding, GO:0005488=binding, GO:0003682=chromatin binding, GO:0031490=chromatin DNA binding, GO:0003676=nucleic acid binding	GO:0032993=protein-DNA complex, GO:0043228=non-membrane-bounded organelle, GO:0000785=chromatin, GO:0043229=intracellular organelle, GO:0005622=intracellular anatomical structure
AFI04269	chr10	41673059	41673371	-	H4-12	cellular organisms	0					PF15511.4:CENP-T_C
AFI04503	chr10	41675312	41675621	+	H2a-18	cellular organisms	15.1461576577718	Pluteus	minor7			PF16211.3:Histone_H2A_C,PF00125.22:Histone	GO:0050794=regulation of cellular process, GO:2001141=regulation of RNA biosynthetic process, GO:0009987=cellular process, GO:2000112=regulation of cellular macromolecule biosynthetic process, GO:0010629=negative regulation of gene expression	GO:1901363=heterocyclic compound binding, GO:0097159=organic cyclic compound binding, GO:0005515=protein binding, GO:0019899=enzyme binding, GO:0005488=binding	GO:0043233=organelle lumen, GO:0043226=organelle, GO:0000785=chromatin, GO:0005694=chromosome, GO:0043231=intracellular membrane-bounded organelle
AFI03667	chr10	41676130	41676832	-	H1-2	cellular organisms	37.6202191502983	Afi.18hpf				PF00538.17:Linker_histone	GO:0009889=regulation of biosynthetic process, GO:0009892=negative regulation of metabolic process, GO:0033043=regulation of organelle organization, GO:1902275=regulation of chromatin organization, GO:1903507=negative regulation of nucleic acid-templated transcription	GO:0005539=glycosaminoglycan binding, GO:0003676=nucleic acid binding, GO:0008201=heparin binding, GO:0003682=chromatin binding, GO:0043167=ion binding	GO:0043227=membrane-bounded organelle, GO:0009986=cell surface, GO:0043232=intracellular non-membrane-bounded organelle, GO:0005694=chromosome, GO:0070013=intracellular organelle lumen
AFI03875	chr10	41677689	41678100	-	H3-7	cellular organisms	24.3902707445539	Pluteus	minor17			PF00125.22:Histone	GO:0071103=DNA conformation change, GO:0031497=chromatin assembly, GO:0006334=nucleosome assembly, GO:0034622=cellular protein-containing complex assembly, GO:0006325=chromatin organization	GO:0097159=organic cyclic compound binding, GO:0003682=chromatin binding, GO:0003676=nucleic acid binding, GO:0003677=DNA binding, GO:0044877=protein-containing complex binding	GO:0043231=intracellular membrane-bounded organelle, GO:0043228=non-membrane-bounded organelle, GO:0032991=protein-containing complex, GO:0005634=nucleus, GO:0005622=intracellular anatomical structure
AFI04807	chr10	41678754	41679066	-	H4-21	cellular organisms	0.374889953800771	Afi.27hpf.SU5402				PF15511.4:CENP-T_C
AFI04235	chr10	41724117	41750216	-	Hd-1	Eukaryota	2.78221360966777	Afi.39hpf	minor15				GO:0000278=mitotic cell cycle, GO:0051653=spindle localization, GO:0044087=regulation of cellular component biogenesis, GO:0008088=axo-dendritic transport, GO:0048489=synaptic vesicle transport		GO:0005622=intracellular anatomical structure, GO:0005737=cytoplasm
AFI03849	chr10	41753226	41762169	+	Insrr	cellular organisms	3.9068145389617	regen_0D	minor4		immune,kinase	PF00531.20:Death,PF07714.15:Pkinase_Tyr
AFI04497	chr10	41762949	41780787	-	Hd-2	Eumetazoa	3.43384686293571	regen_0D	minor4				GO:0051656=establishment of organelle localization, GO:0033044=regulation of chromosome organization, GO:0099111=microtubule-based transport, GO:0048522=positive regulation of cellular process, GO:0007049=cell cycle		GO:0005622=intracellular anatomical structure, GO:0005737=cytoplasm
AFI03836	chr10	41780836	41787006	-	Unchar_1573	Bilateria	2.31717341941908	Afi.27hpf.SU5402	minor17
AFI04666	chr10	41787113	41838767	-	Hd-3	Eukaryota	1.1808047005367	Afi.27hpf.DMSO	A8			PF12372.6:DUF3652	GO:0000226=microtubule cytoskeleton organization, GO:0016192=vesicle-mediated transport, GO:0007010=cytoskeleton organization, GO:0000278=mitotic cell cycle, GO:0051293=establishment of spindle localization		GO:0005622=intracellular anatomical structure, GO:0005737=cytoplasm
AFI03604	chr10	41890343	41897742	+	Unchar_1459	cellular organisms	0.150345083318159	Afi.27hpf.SU5402	minor7			PF14240.4:YHYH
AFI03733	chr10	41936569	41936836	+	Nxpe3-4	Deuterostomia	24.7041263368878	regen_0D	minor4						GO:0005576=extracellular region
AFI04425	chr10	42177834	42199107	-	Cdipt-3	cellular organisms	0.667469425186029	regen_0D	minor1			PF01066.19:CDP-OH_P_transf
AFI04135	chr10	42283634	42301984	+	Sias	cellular organisms	52.4316629304961	Pluteus	minor19			PF08666.10:SAF,PF03102.12:NeuB	GO:0070085=glycosylation, GO:0006807=nitrogen compound metabolic process, GO:0044271=cellular nitrogen compound biosynthetic process, GO:0009058=biosynthetic process, GO:0009225=nucleotide-sugar metabolic process	GO:0016740=transferase activity, GO:0016779=nucleotidyltransferase activity, GO:0003824=catalytic activity, GO:0016765=transferase activity, transferring alkyl or aryl (other than methyl) groups, GO:0016772=transferase activity, transferring phosphorus-containing groups	GO:0005622=intracellular anatomical structure, GO:0005737=cytoplasm, GO:0005829=cytosol
AFI04899	chr10	42307112	42307664	-	H2bl1-13	cellular organisms	392.56514134246	Afi.18hpf	minor1			PF00125.22:Histone	GO:0002376=immune system process, GO:0042742=defense response to bacterium, GO:0034728=nucleosome organization, GO:0019731=antibacterial humoral response, GO:0034622=cellular protein-containing complex assembly	GO:1901363=heterocyclic compound binding, GO:0003677=DNA binding, GO:0003676=nucleic acid binding, GO:0042802=identical protein binding, GO:0097159=organic cyclic compound binding	GO:0031981=nuclear lumen, GO:0070013=intracellular organelle lumen, GO:0043229=intracellular organelle, GO:0005829=cytosol, GO:0005634=nucleus
AFI04605	chr10	42315558	42316623	-	H2bl1-7	cellular organisms	120.681801649373	Afi.27hpf.FSW				PF00125.22:Histone	GO:0043933=protein-containing complex subunit organization, GO:0006952=defense response, GO:0032446=protein modification by small protein conjugation, GO:0002376=immune system process, GO:0022607=cellular component assembly	GO:1901363=heterocyclic compound binding, GO:0005515=protein binding, GO:0003677=DNA binding, GO:0003676=nucleic acid binding, GO:0097159=organic cyclic compound binding	GO:0043232=intracellular non-membrane-bounded organelle, GO:0043229=intracellular organelle, GO:0005654=nucleoplasm, GO:0005694=chromosome, GO:0031981=nuclear lumen
AFI03728	chr10	42331220	42337888	+	Vax2	Metazoa	2.39750977266441	Afi.27hpf.FSW	minor1		TF	PF00046.27:Homeobox	GO:0048699=generation of neurons, GO:0032879=regulation of localization, GO:0050920=regulation of chemotaxis, GO:0002009=morphogenesis of an epithelium, GO:0048585=negative regulation of response to stimulus	GO:1990837=sequence-specific double-stranded DNA binding, GO:0003700=DNA-binding transcription factor activity, GO:0031490=chromatin DNA binding, GO:0000976=transcription cis-regulatory region binding, GO:0005488=binding	GO:0043229=intracellular organelle, GO:0005622=intracellular anatomical structure, GO:0043227=membrane-bounded organelle, GO:0043231=intracellular membrane-bounded organelle, GO:0043226=organelle
AFI04595	chr10	42346840	42371809	-	Vatb	cellular organisms	31.2240011786017	adult_arm	A4			PF00006.23:ATP-synt_ab,PF02874.21:ATP-synt_ab_N	GO:0055082=cellular chemical homeostasis, GO:0051452=intracellular pH reduction, GO:0010941=regulation of cell death, GO:0098655=cation transmembrane transport, GO:0007169=transmembrane receptor protein tyrosine kinase signaling pathway	GO:0016787=hydrolase activity, GO:0008324=cation transmembrane transporter activity, GO:0022890=inorganic cation transmembrane transporter activity, GO:0015318=inorganic molecular entity transmembrane transporter activity, GO:0005215=transporter activity	GO:0016020=membrane, GO:0120025=plasma membrane bounded cell projection, GO:0042995=cell projection, GO:0005622=intracellular anatomical structure, GO:0042470=melanosome
AFI04599	chr10	42393259	42404547	+	Unchar_1914	cellular organisms	1.56845670711973	Afi.27hpf.FSW				PF05721.11:PhyH
AFI04380	chr10	42405914	42410606	-	Un93a-7	cellular organisms	0.188407196042492	Afi.27hpf.DMSO				PF05978.14:UNC-93
AFI03614	chr10	42522500	42532534	+	Unchar_1464	Amphiura filiformis	2.73511160020968	adult_arm	minor18
AFI04377	chr10	42545536	42564551	-	Cb042	Eumetazoa	6.35884183257267	Afi.39hpf	A9			PF14952.4:zf-tcix			GO:0043231=intracellular membrane-bounded organelle, GO:0012505=endomembrane system, GO:0005635=nuclear envelope, GO:0043229=intracellular organelle, GO:0031975=envelope
AFI03596	chr10	42566135	42617694	+	Tmp2l-1	cellular organisms	26.7695208343196	Afi.09hpf	minor6			PF00520.29:Ion_trans
AFI04725	chr10	42621505	42630630	-	Unchar_1972	cellular organisms	5.10339254852629	Afi.27hpf.DMSO	minor16			PF00149.26:Metallophos
AFI03669	chr10	42652590	42691143	+	Cc148	Eukaryota	15.3166214484033	Pluteus	minor1
AFI04275	chr10	42709855	42723157	-	Unchar_1765	Bilateria	2.2763125528513	Pluteus	minor15
AFI04513	chr10	42726084	42728070	-	Pol4-7	cellular organisms	0.192055296595214	Afi.27hpf.FSW	A5			PF09337.8:zf-H2C2,PF00665.24:rve
AFI04178	chr10	42738746	42754742	-	Unchar_1723	Eumetazoa	2.48880702630014	Afi.27hpf.FSW	minor15			PF00536.28:SAM_1
AFI04838	chr10	42762740	42765044	-	Unchar_2022	Amphiura filiformis	2.39687910213489	Pluteus	minor18
AFI04463	chr10	42770315	42773123	-	Unchar_1856	Amphiura filiformis	3.79819999492292	Afi.09hpf	minor6
AFI03829	chr10	42801976	42805313	-	Unchar_1568	Amphiura filiformis	3.72514389933781	Afi.18hpf
AFI04467	chr10	42826575	42841094	-	Unchar_1859	Eumetazoa	9.67436860556102	Pluteus	minor17
AFI04017	chr10	42861523	42861790	-	Unchar_1651	Bilateria	17.4004099538594	Pluteus
AFI04690	chr10	42862099	42870945	-	Unchar_1958	Asterozoa	30.0893045949971	Pluteus	minor6
AFI04300	chr10	42885467	42890086	-	Unchar_1781	Amphiura filiformis	8.61333750548781	Afi.27hpf.SU5402	minor16
AFI03686	chr10	42929254	42989600	-	Mtmr9	cellular organisms	8.83235145924371	regen_0D	A9			PF06602.12:Myotub-related	GO:0031323=regulation of cellular metabolic process, GO:0006661=phosphatidylinositol biosynthetic process, GO:0080090=regulation of primary metabolic process, GO:0051174=regulation of phosphorus metabolic process, GO:0045017=glycerolipid biosynthetic process	GO:0016787=hydrolase activity, GO:0098772=molecular function regulator, GO:0016791=phosphatase activity, GO:0005488=binding, GO:0030234=enzyme regulator activity	GO:0005622=intracellular anatomical structure, GO:0005737=cytoplasm, GO:0005829=cytosol, GO:0032991=protein-containing complex
AFI04161	chr10	43141801	43143881	+	Acm1-1	Eumetazoa	0.906843615153213	Pluteus	minor7			PF00001.19:7tm_1
AFI04406	chr10	43221724	43245543	-	Unchar_1827	Possible contamination or HGT	220.057872818788	regen_3D	A2			PF13499.4:EF-hand_7
AFI03765	chr10	43266963	43271166	-	Unchar_1536	Amphiura filiformis	74.2335691288493	Pluteus	A5		TF	PF00096.24:zf-C2H2
AFI03597	chr10	43311182	43367447	+	Alkmo-1	cellular organisms	0.681740433088453	Pluteus	minor7			PF04116.11:FA_hydroxylase	GO:0009987=cellular process, GO:0046486=glycerolipid metabolic process, GO:0044238=primary metabolic process, GO:0008610=lipid biosynthetic process, GO:0071704=organic substance metabolic process	GO:0046872=metal ion binding, GO:0003824=catalytic activity, GO:0005488=binding, GO:0004497=monooxygenase activity, GO:0005506=iron ion binding	GO:0005737=cytoplasm, GO:0098827=endoplasmic reticulum subcompartment, GO:0016020=membrane, GO:0043226=organelle, GO:0005622=intracellular anatomical structure
AFI04744	chr10	43389663	43391696	+	Pim1	cellular organisms	2.29608999230845	Afi.27hpf.SU5402	minor12			PF00069.23:Pkinase	GO:0044843=cell cycle G1/S phase transition, GO:0044703=multi-organism reproductive process, GO:0140013=meiotic nuclear division, GO:0044238=primary metabolic process, GO:0031329=regulation of cellular catabolic process	GO:0016773=phosphotransferase activity, alcohol group as acceptor, GO:0016740=transferase activity, GO:0140096=catalytic activity, acting on a protein, GO:0003824=catalytic activity, GO:0016301=kinase activity	GO:0005622=intracellular anatomical structure, GO:0005737=cytoplasm
AFI03968	chr10	43414419	43415069	-	Unchar_1629	Eumetazoa	0.770641657608611	Pluteus	minor18			PF00452.17:Bcl-2
AFI03570	chr10	43472680	43474059	+	Unchar_1446	Amphiura filiformis	0					PF02499.13:DNA_pack_C
AFI04413	chr10	43537906	43538356	+	Rir2-3	cellular organisms	1.01277310356217	Pluteus				PF00268.19:Ribonuc_red_sm	GO:0050790=regulation of catalytic activity, GO:0032268=regulation of cellular protein metabolic process, GO:0006796=phosphate-containing compound metabolic process, GO:0031323=regulation of cellular metabolic process, GO:0006261=DNA-dependent DNA replication	GO:0005506=iron ion binding, GO:0046872=metal ion binding, GO:0043167=ion binding, GO:0005515=protein binding, GO:0003824=catalytic activity	GO:0005634=nucleus, GO:1990204=oxidoreductase complex, GO:0005622=intracellular anatomical structure, GO:1902494=catalytic complex, GO:0032991=protein-containing complex
AFI03583	chr10	43538469	43538766	+	Rir2-2	cellular organisms	0					PF00268.19:Ribonuc_red_sm	GO:0051171=regulation of nitrogen compound metabolic process, GO:0000082=G1/S transition of mitotic cell cycle, GO:0007275=multicellular organism development, GO:0010942=positive regulation of cell death, GO:0051247=positive regulation of protein metabolic process	GO:0042802=identical protein binding, GO:0005488=binding, GO:0046914=transition metal ion binding, GO:0043167=ion binding, GO:0016491=oxidoreductase activity	GO:0005634=nucleus, GO:0005622=intracellular anatomical structure, GO:0043231=intracellular membrane-bounded organelle, GO:0031975=envelope, GO:0031967=organelle envelope
AFI04489	chr10	43549493	43550045	+	Unchar_1868	cellular organisms	0.404870069183815	regen_0D	minor16			PF00179.24:UQ_con
AFI04125	chr10	43552814	43557634	-	Unchar_1699	Possible contamination or HGT	1.45242702822309	Afi.27hpf.FSW	A2			PF00651.29:BTB
AFI03904	chr10	43563131	43605900	+	Alkmo-2	cellular organisms	0.198269886826372	regen_0D	minor15			PF04116.11:FA_hydroxylase	GO:0008610=lipid biosynthetic process, GO:0071704=organic substance metabolic process, GO:0008152=metabolic process, GO:0006638=neutral lipid metabolic process, GO:0006629=lipid metabolic process	GO:0046914=transition metal ion binding, GO:0005488=binding, GO:0004497=monooxygenase activity, GO:0003824=catalytic activity, GO:0043167=ion binding	GO:0016020=membrane, GO:0005789=endoplasmic reticulum membrane, GO:0043229=intracellular organelle, GO:0043226=organelle, GO:0043231=intracellular membrane-bounded organelle
AFI04939	chr10	43614568	43616038	-	Unchar_2069	cellular organisms	0.312321295579034	regen_1D	minor17			PF03160.12:Calx-beta
AFI04705	chr10	43620957	43665554	+	Unchar_1965	cellular organisms	0.0717332102654104	Afi.27hpf.SU5402	minor12			PF03160.12:Calx-beta
AFI04277	chr10	43864457	43898818	-	Acsf2-7	cellular organisms	0.693833939056286	regen_0D	A1			PF13193.4:AMP-binding_C,PF00501.26:AMP-binding
AFI04657	chr10	43953852	43967455	+	Unchar_1944	Eumetazoa	0.476769013143122	regen_0D				PF13489.4:Methyltransf_23
AFI04031	chr10	43977822	43983695	-	Pecr-3	cellular organisms	3.14619759419296	regen_3D	minor18			PF00106.23:adh_short	GO:0048856=anatomical structure development, GO:0048523=negative regulation of cellular process, GO:0048518=positive regulation of biological process, GO:0007186=G protein-coupled receptor signaling pathway, GO:0023052=signaling	GO:0036094=small molecule binding, GO:0016616=oxidoreductase activity, acting on the CH-OH group of donors, NAD or NADP as acceptor, GO:0043167=ion binding, GO:0000166=nucleotide binding, GO:0042802=identical protein binding	GO:0016323=basolateral plasma membrane, GO:0005576=extracellular region, GO:0005654=nucleoplasm, GO:0098590=plasma membrane region, GO:0043229=intracellular organelle
AFI04664	chr10	43989579	44036341	+	Dhgl-2	cellular organisms	0.689433628514217	regen_0D	A1			PF05199.11:GMC_oxred_C,PF00732.17:GMC_oxred_N	GO:0034976=response to endoplasmic reticulum stress, GO:0033554=cellular response to stress, GO:0008152=metabolic process, GO:0044237=cellular metabolic process, GO:0007275=multicellular organism development	GO:0003824=catalytic activity, GO:0016491=oxidoreductase activity
AFI04035	chr10	44041904	44062152	+	Pif1-1	cellular organisms	2.18430110242364	Afi.27hpf.SU5402	minor17			PF14214.4:Helitron_like_N,PF05970.12:PIF1
AFI04253	chr10	44093507	44101795	+	Unchar_1760	cellular organisms	1.44210114432772	regen_0D	minor18			PF01636.21:APH
AFI04797	chr10	44270664	44286873	+	Unchar_2004	Amphiura filiformis	171.579436172811	Afi.09hpf	minor6
AFI04230	chr10	44288307	44289060	+	Unchar_1751	Amphiura filiformis	589.910588715081	Pluteus	A9
AFI04790	chr10	44302935	44322228	+	Unchar_2003	Amphiura filiformis	17.433540594948	Pluteus	minor1
AFI03915	chr10	44451958	44527769	+	Exoc3-1	Eukaryota	12.3378024342673	Pluteus	A4			PF06046.11:Sec6	GO:0032456=endocytic recycling, GO:0051179=localization, GO:0006996=organelle organization, GO:0022414=reproductive process, GO:0051640=organelle localization	GO:0000149=SNARE binding, GO:0005488=binding, GO:0005515=protein binding	GO:0012505=endomembrane system, GO:0031982=vesicle, GO:0099568=cytoplasmic region, GO:0000145=exocyst, GO:0005622=intracellular anatomical structure
AFI04500	chr10	44536837	44549367	-	Unchar_1872	Eukaryota	6.91429907451997	Afi.09hpf	A9			PF12874.5:zf-met
AFI03663	chr10	44554610	44558407	+	Unchar_1491	Amphiura filiformis	2.9822340295998	Afi.09hpf	A8		TF
AFI04796	chr10	44593922	44695160	+	Cc149	Metazoa	2.62746514363618	Pluteus	A4			PF09789.7:DUF2353			GO:0097546=ciliary base, GO:0043226=organelle, GO:0042995=cell projection, GO:0005929=cilium, GO:0120025=plasma membrane bounded cell projection
AFI03852	chr10	44753056	44816358	-	Hs12a	cellular organisms	5.46325845100893	adult_arm	A4
AFI04494	chr10	44860533	44861202	-	Unchar_1870	Echinodermata	10.8865353616088	Afi.27hpf.DMSO	minor16		TF	PF13894.4:zf-C2H2_4
AFI03840	chr10	44861234	44865196	-	Zn800	Bilateria	8.90988990584792	Afi.27hpf.FSW	minor6
AFI04016	chr10	44927053	44931639	+	Unchar_1650	Possible contamination or HGT	35.5069494038735	Pluteus	minor6		TF
AFI04618	chr10	44968045	44968843	-	Unchar_1922	cellular organisms	0.513377910280484	Afi.27hpf.SU5402				PF00078.25:RVT_1
AFI03797	chr10	45014903	45015353	-	Tcp4-1	Eumetazoa	0.430955061196233	regen_1D				PF02229.14:PC4
AFI03803	chr10	45354586	45430410	-	Fanci	Eukaryota	5.21674897993216	Afi.09hpf	A7			PF14676.4:FANCI_S2,PF14677.4:FANCI_S3,PF14679.4:FANCI_HD1,PF14680.4:FANCI_HD2,PF14678.4:FANCI_S4,PF14675.4:FANCI_S1	GO:0000077=DNA damage checkpoint signaling, GO:0043170=macromolecule metabolic process, GO:0051247=positive regulation of protein metabolic process, GO:0051171=regulation of nitrogen compound metabolic process, GO:0031325=positive regulation of cellular metabolic process	GO:0005488=binding, GO:0005515=protein binding, GO:0019899=enzyme binding	GO:0005829=cytosol, GO:0070013=intracellular organelle lumen, GO:0043229=intracellular organelle, GO:0043231=intracellular membrane-bounded organelle, GO:0032991=protein-containing complex
AFI04535	chr10	45468177	45468438	+	Trim3-2	Eukaryota	40.387673385498	adult_arm	A3			PF13639.4:zf-RING_2
AFI03599	chr10	45484403	45484988	+	Unchar_1457	Metazoa	1.32645166597564	adult_arm	minor12			PF00643.22:zf-B_box
AFI04225	chr10	45578033	45586530	-	Unchar_1747	Eumetazoa	5.5476594486609	Afi.09hpf	A8		immune		GO:0043933=protein-containing complex subunit organization, GO:0000377=RNA splicing, via transesterification reactions with bulged adenosine as nucleophile, GO:0034470=ncRNA processing, GO:0031323=regulation of cellular metabolic process, GO:0032504=multicellular organism reproduction	GO:0016787=hydrolase activity, GO:0003725=double-stranded RNA binding, GO:0016788=hydrolase activity, acting on ester bonds, GO:0016887=ATP hydrolysis activity, GO:0016818=hydrolase activity, acting on acid anhydrides, in phosphorus-containing anhydrides	GO:0043229=intracellular organelle, GO:0010494=cytoplasmic stress granule, GO:0036464=cytoplasmic ribonucleoprotein granule, GO:0005634=nucleus, GO:0005829=cytosol
AFI04814	chr10	45586638	45589384	-	Unchar_2010	Amphiura filiformis	13.3172065031223	adult_arm	minor15
AFI04526	chr10	45616175	45720877	-	Unchar_1885	Eukaryota	8.45002105053536	regen_0D	A2			PF00643.22:zf-B_box,PF01436.19:NHL
AFI03822	chr10	45787612	45804217	-	Rpia	cellular organisms	28.4010834048416	regen_3D	A6	5d.Distal_up		PF06026.12:Rib_5-P_isom_A	GO:0006793=phosphorus metabolic process, GO:0009117=nucleotide metabolic process, GO:0050896=response to stimulus, GO:0006139=nucleobase-containing compound metabolic process, GO:1901135=carbohydrate derivative metabolic process	GO:0036094=small molecule binding, GO:0003824=catalytic activity, GO:0016853=isomerase activity, GO:0042802=identical protein binding, GO:0005515=protein binding	GO:0043229=intracellular organelle, GO:0005829=cytosol, GO:0005622=intracellular anatomical structure, GO:0043231=intracellular membrane-bounded organelle, GO:0005737=cytoplasm
AFI04511	chr10	45804240	45808379	+	F136a	Eukaryota	30.7434082773745	Afi.27hpf.FSW	A6	3d.Distal_up		PF05811.11:DUF842			GO:0005622=intracellular anatomical structure, GO:0005737=cytoplasm
AFI04620	chr10	45822104	45999613	-	Unchar_1924	cellular organisms	19.3762477876107	adult_arm	A4			PF00008.25:EGF,PF00057.16:Ldl_recept_a,PF12661.5:hEGF,PF01390.18:SEA
AFI04306	chr10	46007536	46172757	+	Lrp12-1	Eumetazoa	29.2789371123194	Afi.27hpf.FSW	A8			PF00057.16:Ldl_recept_a,PF01390.18:SEA
AFI03673	chr10	46172833	46196899	+	Unchar_1495	Bilateria	33.0220571001706	Afi.27hpf.FSW	minor1			PF00057.16:Ldl_recept_a
AFI04325	chr10	46196928	46203447	+	Unchar_1795	Amphiura filiformis	140.364377997225	Afi.27hpf.FSW	A8
AFI04840	chr10	46251085	46276362	+	V5ntd-2	cellular organisms	58.3457275739314	Afi.18hpf	minor6			PF02872.16:5_nucleotid_C	GO:0032501=multicellular organismal process, GO:0009891=positive regulation of biosynthetic process, GO:0009893=positive regulation of metabolic process, GO:0034641=cellular nitrogen compound metabolic process, GO:0050727=regulation of inflammatory response	GO:0005506=iron ion binding, GO:0043169=cation binding, GO:0046914=transition metal ion binding, GO:0046872=metal ion binding, GO:0043167=ion binding	GO:0031974=membrane-enclosed lumen, GO:0031224=intrinsic component of membrane, GO:0043227=membrane-bounded organelle, GO:0097060=synaptic membrane, GO:0005886=plasma membrane
AFI04384	chr10	46304342	46323789	-	5ntd-3	cellular organisms	4.42737613043635	adult_arm	A1			PF02872.16:5_nucleotid_C
AFI03771	chr10	46327843	46338583	+	5ntd-2	cellular organisms	0.592157530003812	adult_arm	minor19
AFI03589	chr10	46338877	46342057	+	5ntd-1	cellular organisms	0.920207160988808	regen_0D	minor19			PF02872.16:5_nucleotid_C
AFI04747	chr10	46348909	46355565	-	So1b3-1	cellular organisms	0.0847520150902067	Afi.18hpf				PF03137.18:OATP	GO:0015718=monocarboxylic acid transport, GO:0055085=transmembrane transport, GO:0006820=anion transport, GO:0071702=organic substance transport, GO:0051234=establishment of localization	GO:0015291=secondary active transmembrane transporter activity, GO:0035673=oligopeptide transmembrane transporter activity, GO:0005215=transporter activity, GO:0022804=active transmembrane transporter activity, GO:0022857=transmembrane transporter activity	GO:0031224=intrinsic component of membrane, GO:0071944=cell periphery, GO:0045177=apical part of cell, GO:0098590=plasma membrane region, GO:0016020=membrane
AFI03903	chr10	46377363	46391583	+	Ppbt-4	cellular organisms	3.31777328305989	regen_0D	minor4			PF00245.18:Alk_phosphatase
AFI03613	chr10	46405199	46414905	-	Ppbt-3	cellular organisms	3.37149472310184	regen_3D	A1	3d.Distal_down,5d.Distal_down		PF00245.18:Alk_phosphatase
AFI04378	chr10	46415241	46417725	-	Ppb-4	cellular organisms	4.09833387079112	regen_0D	A1	3d.Distal_down		PF00245.18:Alk_phosphatase	GO:0009607=response to biotic stimulus, GO:0001503=ossification, GO:0007584=response to nutrient, GO:0010033=response to organic substance, GO:0000003=reproduction	GO:0042578=phosphoric ester hydrolase activity, GO:0016791=phosphatase activity, GO:0016818=hydrolase activity, acting on acid anhydrides, in phosphorus-containing anhydrides, GO:0016462=pyrophosphatase activity, GO:0016788=hydrolase activity, acting on ester bonds	GO:0005886=plasma membrane, GO:0031012=extracellular matrix, GO:0005576=extracellular region, GO:0016020=membrane, GO:0031224=intrinsic component of membrane
AFI03594	chr10	46421437	46437496	+	V5ntd-1	cellular organisms	3.68428138683892	regen_0D	minor6	5d.Proximal_down		PF02872.16:5_nucleotid_C
AFI04487	chr10	46445277	46466065	+	5ntd-4	cellular organisms	50.9020292240756	Afi.18hpf	A7			PF02872.16:5_nucleotid_C	GO:0044282=small molecule catabolic process, GO:1901658=glycosyl compound catabolic process, GO:0072522=purine-containing compound biosynthetic process, GO:0042278=purine nucleoside metabolic process, GO:0065007=biological regulation	GO:0008253=5'-nucleotidase activity, GO:0016791=phosphatase activity, GO:0016787=hydrolase activity, GO:0005488=binding, GO:0043167=ion binding	GO:0005622=intracellular anatomical structure, GO:0005886=plasma membrane, GO:0098590=plasma membrane region, GO:0043233=organelle lumen, GO:0031224=intrinsic component of membrane
AFI03967	chr10	46517347	46518644	-	Unchar_1628	N.A.	8.85658982495201	regen_0D	minor18	3d.Distal_down
AFI04870	chr10	46544881	46547035	+	Unchar_2039	Amphiura filiformis	9.1488833230781	regen_0D	minor18	3d.Distal_down,5d.Distal_down		PF01391.16:Collagen
AFI04644	chr10	46684079	46691625	+	Unchar_1937	Amphiura filiformis	18.3695201221413	regen_1D	A1	3d.Distal_down
AFI04038	chr10	46746365	46750299	-	Unchar_1660	cellular organisms	31.4155807457149	Afi.27hpf.SU5402	A6			PF06918.12:DUF1280
AFI04403	chr10	46914163	46916484	-	Unchar_1824	Amphiura filiformis	4.74380035995636	regen_0D	minor6
AFI04165	chr10	46942777	46943101	+	Unchar_1717	cellular organisms	13.5799784124471	Afi.27hpf.SU5402	minor4
AFI04691	chr10	46947303	46959987	-	Unchar_1959	Amphiura filiformis	0		minor6			PF12796.5:Ank_2
AFI04486	chr10	47001709	47197930	-	Trpc6-1	Eukaryota	2.36486309902978	adult_arm	A3			PF08344.9:TRP_2,PF00520.29:Ion_trans
AFI03960	chr10	47116768	47117077	+	Unchar_1626	Amphiura filiformis	3.72535723999872	regen_3D	minor12
AFI04109	chr10	47499115	47532815	-	Unchar_1692	Amphiura filiformis	2.6162753610241	regen_1D	A1
AFI03837	chr10	47516851	47518756	+	Unchar_1574	Eumetazoa	2.69876952280688	regen_0D	minor19
AFI04794	chr10	47791803	47804780	-	Hmb3	Metazoa	209.773036240269	Afi.09hpf				PF00046.27:Homeobox
AFI03889	chr10	47804374	47828915	+	B4gt7	cellular organisms	23.7082771319524	Afi.18hpf	A9			PF13733.4:Glyco_transf_7N,PF02709.12:Glyco_transf_7C	GO:0048731=system development, GO:0032502=developmental process, GO:0036211=protein modification process, GO:0009790=embryo development, GO:0032501=multicellular organismal process	GO:0016758=hexosyltransferase activity, GO:0035250=UDP-galactosyltransferase activity, GO:0046914=transition metal ion binding, GO:0046872=metal ion binding, GO:0005488=binding	GO:0043229=intracellular organelle, GO:0031224=intrinsic component of membrane, GO:0016021=integral component of membrane, GO:0016020=membrane, GO:0005794=Golgi apparatus
AFI04470	chr10	47850319	47861406	-	Unchar_1860	Amphiura filiformis	483.721832356896	adult_arm	minor15
AFI04862	chr10	47861603	47880304	-	Unchar_2034	Amphiura filiformis	1647.01152391118	Pluteus	A2
AFI04164	chr10	47890544	47899106	-	Unchar_1716	Amphiura filiformis	545.531992311838	regen_0D	minor18
AFI04856	chr10	47904330	47907879	-	Unchar_2030	Amphiura filiformis	16.1173650483507	regen_0D	minor4
AFI03754	chr10	47925113	47926313	-	Unchar_1532	Amphiura filiformis	75.952712027062	adult_arm	minor4
AFI04702	chr10	47947452	47953159	-	Unchar_1964	Amphiura filiformis	14.3136222393327	Afi.27hpf.DMSO	A7
AFI04170	chr10	47959027	47975343	-	Sir5	cellular organisms	26.5263611929289	regen_0D	minor18			PF02146.15:SIR2	GO:0009890=negative regulation of biosynthetic process, GO:0071840=cellular component organization or biogenesis, GO:0051276=chromosome organization, GO:0009605=response to external stimulus, GO:0043069=negative regulation of programmed cell death	GO:0016811=hydrolase activity, acting on carbon-nitrogen (but not peptide) bonds, in linear amides, GO:0005488=binding, GO:0016787=hydrolase activity, GO:0016763=pentosyltransferase activity, GO:0043167=ion binding	GO:0031967=organelle envelope, GO:0005622=intracellular anatomical structure, GO:0019866=organelle inner membrane, GO:0031966=mitochondrial membrane, GO:0005743=mitochondrial inner membrane
AFI04074	chr10	47975473	47978702	+	Tm230	Eukaryota	93.7735606112244	Afi.09hpf	A6			PF05915.10:DUF872	GO:0051649=establishment of localization in cell, GO:0016192=vesicle-mediated transport, GO:0099003=vesicle-mediated transport in synapse, GO:0006810=transport, GO:0051640=organelle localization		GO:0005737=cytoplasm, GO:0005783=endoplasmic reticulum, GO:0008021=synaptic vesicle, GO:0030133=transport vesicle, GO:0005770=late endosome
AFI04260	chr10	47985496	47998992	+	Mtef3	Eumetazoa	10.6938034055759	Afi.09hpf	A6	3d.Distal_up		PF02536.12:mTERF	GO:0010608=posttranscriptional regulation of gene expression, GO:0008152=metabolic process, GO:0071704=organic substance metabolic process, GO:0022607=cellular component assembly, GO:0016236=macroautophagy	GO:0003727=single-stranded RNA binding, GO:1901363=heterocyclic compound binding, GO:0003677=DNA binding, GO:0005488=binding, GO:0003676=nucleic acid binding	GO:0019867=outer membrane, GO:0005622=intracellular anatomical structure, GO:0031966=mitochondrial membrane, GO:0005741=mitochondrial outer membrane, GO:0043229=intracellular organelle
AFI03681	chr10	48003126	48010939	-	Mt21d	cellular organisms	18.7631377639788	Afi.27hpf.DMSO	A5			PF10294.7:Methyltransf_16	GO:0018022=peptidyl-lysine methylation, GO:0044260=cellular macromolecule metabolic process, GO:0043086=negative regulation of catalytic activity, GO:0006807=nitrogen compound metabolic process, GO:1901564=organonitrogen compound metabolic process	GO:0005488=binding, GO:0005515=protein binding, GO:0008757=S-adenosylmethionine-dependent methyltransferase activity, GO:0016741=transferase activity, transferring one-carbon groups, GO:0008170=N-methyltransferase activity	GO:0005622=intracellular anatomical structure, GO:0005737=cytoplasm, GO:0005829=cytosol, GO:0032991=protein-containing complex
AFI03997	chr10	48011235	48018020	+	Rdm1	Eukaryota	23.1146102260506	Afi.09hpf	A7						GO:0043233=organelle lumen, GO:0031981=nuclear lumen, GO:0043231=intracellular membrane-bounded organelle, GO:0005829=cytosol, GO:0043232=intracellular non-membrane-bounded organelle
AFI04913	chr10	48125512	48128502	+	Pgbd4-1	cellular organisms	8.30502244848909	Pluteus	minor12			PF13843.4:DDE_Tnp_1_7
AFI04707	chr10	48128556	48133137	+	Unchar_1966	Possible contamination or HGT	25.0901203136007	Pluteus	A9
AFI03907	chr10	48157885	48187263	-	Unchar_1602	Eumetazoa	12.1808827557635	Afi.27hpf.SU5402	minor12			PF16557.3:CUTL	GO:0009605=response to external stimulus, GO:0019222=regulation of metabolic process, GO:1903507=negative regulation of nucleic acid-templated transcription, GO:0036211=protein modification process, GO:0016570=histone modification	GO:0005488=binding, GO:0001067=transcription regulatory region nucleic acid binding, GO:0003700=DNA-binding transcription factor activity, GO:0003676=nucleic acid binding, GO:1990837=sequence-specific double-stranded DNA binding	GO:0070013=intracellular organelle lumen, GO:0000792=heterochromatin, GO:0043232=intracellular non-membrane-bounded organelle, GO:0016604=nuclear body, GO:0031974=membrane-enclosed lumen
AFI04433	chr10	48226562	48294877	-	Unchar_1839	Eumetazoa	4.91466720971329	Afi.09hpf	A8			PF16534.3:ULD,PF00046.27:Homeobox	GO:0009890=negative regulation of biosynthetic process, GO:0080090=regulation of primary metabolic process, GO:0002520=immune system development, GO:2001141=regulation of RNA biosynthetic process, GO:0051674=localization of cell	GO:0001067=transcription regulatory region nucleic acid binding, GO:0003682=chromatin binding, GO:0003700=DNA-binding transcription factor activity, GO:1990837=sequence-specific double-stranded DNA binding, GO:0000976=transcription cis-regulatory region binding	GO:0005694=chromosome, GO:0043229=intracellular organelle, GO:0070013=intracellular organelle lumen, GO:0043231=intracellular membrane-bounded organelle, GO:0043227=membrane-bounded organelle
AFI03584	chr10	48295571	48323715	+	Tm9s1	cellular organisms	17.9357396297622	Afi.39hpf	A9			PF02990.14:EMP70			GO:0016020=membrane, GO:0016021=integral component of membrane, GO:0031224=intrinsic component of membrane
AFI03962	chr10	48426424	48496029	-	Rbm24	cellular organisms	214.715950557765	Afi.27hpf.FSW	minor12			PF00076.20:RRM_1	GO:0044237=cellular metabolic process, GO:0006139=nucleobase-containing compound metabolic process, GO:0044087=regulation of cellular component biogenesis, GO:0050684=regulation of mRNA processing, GO:0048255=mRNA stabilization	GO:1901363=heterocyclic compound binding, GO:0003676=nucleic acid binding, GO:0036002=pre-mRNA binding, GO:0003730=mRNA 3'-UTR binding, GO:0003723=RNA binding	GO:0043229=intracellular organelle, GO:0043233=organelle lumen, GO:0031981=nuclear lumen, GO:0043227=membrane-bounded organelle, GO:0031974=membrane-enclosed lumen
AFI03966	chr10	48518695	48532802	+	Rorg	cellular organisms	0.789358658306241	Pluteus			TF	PF00105.16:zf-C4,PF00104.28:Hormone_recep
AFI04573	chr10	48636558	48642392	-	Unchar_1904	cellular organisms	6.45714001010509	regen_3D	A1
AFI04126	chr10	48687721	48688456	-	Unchar_1700	Amphiura filiformis	4.97945662577236	Afi.27hpf.FSW	minor12			PF04326.12:AlbA_2
AFI04429	chr10	48688830	48697489	-	Unchar_1837	Amphiura filiformis	7.71176793591018	Afi.27hpf.FSW	A6
AFI04059	chr10	48697548	48713117	-	Unchar_1673	cellular organisms	3.97903830187383	Pluteus	A8			PF00791.18:ZU5,PF12796.5:Ank_2
AFI04188	chr10	48735983	48777365	+	Cap1	cellular organisms	148.45407384319	regen_1D	A3			PF01213.17:CAP_N,PF08603.9:CAP_C	GO:0016477=cell migration, GO:0048666=neuron development, GO:0065009=regulation of molecular function, GO:0048468=cell development, GO:0000003=reproduction	GO:0005515=protein binding, GO:0003779=actin binding, GO:0005488=binding, GO:0019899=enzyme binding, GO:0008092=cytoskeletal protein binding	GO:0015629=actin cytoskeleton, GO:0005856=cytoskeleton, GO:0030863=cortical cytoskeleton, GO:0043227=membrane-bounded organelle, GO:0043233=organelle lumen
AFI04660	chr10	48801847	48806515	+	Unchar_1947	cellular organisms	623.16602322699	Pluteus	A5			PF02493.18:MORN
AFI04815	chr10	48824688	48904346	-	R213a-4	cellular organisms	22.1362060411607	Pluteus	A1				GO:0065007=biological regulation, GO:0044085=cellular component biogenesis, GO:1901575=organic substance catabolic process, GO:0044238=primary metabolic process, GO:0008152=metabolic process	GO:0016462=pyrophosphatase activity, GO:0003824=catalytic activity, GO:0016787=hydrolase activity, GO:0017111=nucleoside-triphosphatase activity, GO:0004842=ubiquitin-protein transferase activity	GO:0043231=intracellular membrane-bounded organelle, GO:0005829=cytosol, GO:0031974=membrane-enclosed lumen, GO:0005730=nucleolus, GO:0005737=cytoplasm
AFI03864	chr10	48925856	48934598	-	Unchar_1586	Eumetazoa	0.611359646943554	adult_arm	A3			PF07690.14:MFS_1	GO:1903825=organic acid transmembrane transport, GO:1905039=carboxylic acid transmembrane transport, GO:0046942=carboxylic acid transport, GO:0055085=transmembrane transport, GO:0006820=anion transport	GO:0015318=inorganic molecular entity transmembrane transporter activity, GO:0008028=monocarboxylic acid transmembrane transporter activity, GO:0022857=transmembrane transporter activity, GO:0005215=transporter activity, GO:0015075=ion transmembrane transporter activity	GO:0043229=intracellular organelle, GO:0043227=membrane-bounded organelle, GO:0031224=intrinsic component of membrane, GO:0005794=Golgi apparatus, GO:0005886=plasma membrane
AFI04464	chr10	48953811	48961521	-	Mot12-5	cellular organisms	3.50914675593286	regen_3D	minor19	5d.Distal_down		PF07690.14:MFS_1
AFI04207	chr10	48994323	48996834	+	Unchar_1741	cellular organisms	0.238130341030541	Afi.18hpf	minor1			PF02023.15:SCAN,PF00098.21:zf-CCHC
AFI03925	chr10	48998529	49005758	+	Pol3-5	cellular organisms	1.580520751637	Afi.09hpf	minor19			PF00078.25:RVT_1
AFI04283	chr10	49011664	49021822	+	Mot5-3	cellular organisms	3.65208666904043	regen_3D	A4			PF07690.14:MFS_1			GO:0005886=plasma membrane, GO:0016020=membrane, GO:0071944=cell periphery
AFI04512	chr10	49025052	49052880	-	Frem2-5	cellular organisms	7.32762508421478	regen_0D	minor15	5d.Proximal_down		PF03160.12:Calx-beta
AFI03649	chr10	49060068	49061355	+	Unchar_1484	Amphiura filiformis	1.89324102486209	Pluteus	minor18			PF00631.20:G-gamma
AFI03886	chr10	49068952	49071975	+	Unchar_1597	Bilateria	341.402601390395	Pluteus	A1			PF00631.20:G-gamma
AFI04798	chr10	49078732	49121712	+	Lpin1	cellular organisms	4.4520301320885	adult_arm	A9			PF16876.3:Lipin_mid,PF04571.12:Lipin_N,PF08235.11:LNS2	GO:0071704=organic substance metabolic process, GO:0031325=positive regulation of cellular metabolic process, GO:0009056=catabolic process, GO:0010243=response to organonitrogen compound, GO:0061024=membrane organization	GO:0003713=transcription coactivator activity, GO:0016791=phosphatase activity, GO:0005102=signaling receptor binding, GO:0005488=binding, GO:0008134=transcription factor binding	GO:0016020=membrane, GO:0031981=nuclear lumen, GO:0012505=endomembrane system, GO:0098588=bounding membrane of organelle, GO:0031974=membrane-enclosed lumen
AFI03924	chr10	49134268	49168434	-	Klkb1-1	cellular organisms	87.4988932272255	Afi.09hpf	A1		immune	PF00431.18:CUB,PF00089.24:Trypsin,PF00057.16:Ldl_recept_a,PF02494.14:HYR,PF01392.20:Fz,PF01390.18:SEA	GO:0043170=macromolecule metabolic process, GO:0044238=primary metabolic process, GO:0008152=metabolic process, GO:1901564=organonitrogen compound metabolic process, GO:0006807=nitrogen compound metabolic process	GO:0004252=serine-type endopeptidase activity, GO:0004175=endopeptidase activity, GO:0016787=hydrolase activity, GO:0140096=catalytic activity, acting on a protein, GO:0008233=peptidase activity
AFI03985	chr10	49170081	49229705	+	Unchar_1636	Amphiura filiformis	190.887709883109	Afi.09hpf	A3
AFI04362	chr10	49249710	49267873	+	Unchar_1804	Deuterostomia	4.29197006774513	Afi.18hpf	minor16			PF13705.4:TRC8_N
AFI04571	chr10	49285928	49297916	-	Glrx3	cellular organisms	15.4957684690083	regen_3D	A6			PF00462.22:Glutaredoxin,PF00085.18:Thioredoxin	GO:0044085=cellular component biogenesis, GO:0008016=regulation of heart contraction, GO:0044057=regulation of system process, GO:0009987=cellular process, GO:0044260=cellular macromolecule metabolic process	GO:0005488=binding, GO:0019900=kinase binding, GO:0019901=protein kinase binding, GO:0005515=protein binding, GO:0019899=enzyme binding	GO:0043227=membrane-bounded organelle, GO:0036477=somatodendritic compartment, GO:0030017=sarcomere, GO:0043005=neuron projection, GO:0043228=non-membrane-bounded organelle
AFI03587	chr10	49300893	49312506	+	Mlrn	cellular organisms	12941.6577485258	regen_0D	A2			PF13405.4:EF-hand_6,PF13833.4:EF-hand_8	GO:0007049=cell cycle, GO:0000278=mitotic cell cycle, GO:0051179=localization, GO:0032502=developmental process, GO:0009790=embryo development		GO:0005622=intracellular anatomical structure, GO:0005737=cytoplasm
AFI04912	chr10	49446557	49481946	+	Grm5-1	Eukaryota	0.110972149108793	Pluteus	minor4			PF01094.26:ANF_receptor
AFI04151	chr10	49549190	49556428	+	P5cs-2	cellular organisms	18.2407267738125	Afi.09hpf	A6			PF00696.26:AA_kinase	GO:0006520=cellular amino acid metabolic process, GO:0009064=glutamine family amino acid metabolic process, GO:0044237=cellular metabolic process, GO:1901564=organonitrogen compound metabolic process, GO:0016053=organic acid biosynthetic process	GO:0005488=binding, GO:0003824=catalytic activity, GO:0042802=identical protein binding, GO:0016301=kinase activity, GO:0016740=transferase activity	GO:0043231=intracellular membrane-bounded organelle, GO:0031975=envelope, GO:0016020=membrane, GO:0031090=organelle membrane, GO:0043229=intracellular organelle
AFI03746	chr10	49556508	49607242	+	P5cs-1	cellular organisms	8.97893839004979	Afi.09hpf	A6	5d.Distal_up		PF00171.20:Aldedh,PF00696.26:AA_kinase	GO:0009058=biosynthetic process, GO:0009064=glutamine family amino acid metabolic process, GO:0006796=phosphate-containing compound metabolic process, GO:0050896=response to stimulus, GO:0044283=small molecule biosynthetic process	GO:0005488=binding, GO:0016491=oxidoreductase activity, GO:0016740=transferase activity, GO:0016772=transferase activity, transferring phosphorus-containing groups, GO:0042802=identical protein binding	GO:0019866=organelle inner membrane, GO:0005739=mitochondrion, GO:0031967=organelle envelope, GO:0005740=mitochondrial envelope, GO:0005829=cytosol
AFI03763	chr10	49730295	49732087	+	Tcb2-1	cellular organisms	85.3295051202452	regen_0D	minor18			PF13358.4:DDE_3,PF01498.16:HTH_Tnp_Tc3_2			GO:0043226=organelle, GO:0005622=intracellular anatomical structure, GO:0005634=nucleus, GO:0043229=intracellular organelle, GO:0043227=membrane-bounded organelle
AFI03787	chr10	49795446	49804796	-	Unchar_1546	Amphiura filiformis	33.5654127738456	regen_1D	A1
AFI04356	chr10	50134036	50148525	+	Est4	cellular organisms	2.11701271557266	Afi.09hpf	A3			PF00135.26:COesterase
AFI04157	chr10	50281190	50302751	+	Unchar_1712	cellular organisms	33.0743778574358	regen_1D	A3	3d.Distal_up,5d.Distal_up,3d.Proximal_up,5d.Proximal_up		PF00100.21:Zona_pellucida
AFI04734	chr10	50598332	50599107	+	Unchar_1978	Amphiura filiformis	373.43626803227	Pluteus	minor19
AFI04352	chr10	50716066	50716360	-	Unchar_1802	Amphiura filiformis	12.8050732926343	Pluteus	minor7
AFI04761	chr10	50795629	50796070	+	Unchar_1991	cellular organisms	5.78377602488518	regen_1D	minor12
AFI03919	chr10	50799136	50804145	+	Unchar_1606	Eumetazoa	8.31579953719312	regen_3D	A3			PF00100.21:Zona_pellucida
AFI03548	chr10	50904354	50918749	+	Unchar_1437	cellular organisms	9.37646555834409	regen_0D	A1	5d.Distal_down
AFI03636	chr10	51469887	51492916	-	So2b1-1	cellular organisms	94.5487744294873	Afi.09hpf	minor4			PF03137.18:OATP,PF07648.13:Kazal_2
AFI04836	chr10	51919292	51920922	-	Unchar_2020	Amphiura filiformis	41.0502083319683	Afi.27hpf.FSW	minor12			PF01019.19:G_glu_transpept
AFI03780	chr10	51920981	51950656	-	Ggt7	cellular organisms	8.72810855744662	Afi.27hpf.DMSO	minor12			PF01019.19:G_glu_transpept	GO:0043043=peptide biosynthetic process, GO:0016053=organic acid biosynthetic process, GO:0019752=carboxylic acid metabolic process, GO:1901564=organonitrogen compound metabolic process, GO:0065007=biological regulation		GO:0005886=plasma membrane, GO:0016020=membrane, GO:0071944=cell periphery
AFI04846	chr10	51958683	51970840	+	Unchar_2026	Bilateria	123.21317625609	Pluteus	A8
AFI04624	chr10	51970872	51992936	+	Ubf1	Bilateria	89.1435652970144	Pluteus	A8		TF	PF00505.17:HMG_box,PF14887.4:HMG_box_5
AFI04239	chr10	52011847	52035998	-	Snx17	Opisthokonta	15.7319345743241	Afi.09hpf	A4			PF00787.22:PX	GO:0044282=small molecule catabolic process, GO:0006706=steroid catabolic process, GO:0071704=organic substance metabolic process, GO:0032502=developmental process, GO:0051234=establishment of localization	GO:0005102=signaling receptor binding, GO:0043167=ion binding, GO:0005515=protein binding, GO:0005488=binding, GO:0035091=phosphatidylinositol binding	GO:0043229=intracellular organelle, GO:0016020=membrane, GO:0098588=bounding membrane of organelle, GO:0097708=intracellular vesicle, GO:0031410=cytoplasmic vesicle
AFI03995	chr10	52057313	52065344	+	Kad2	cellular organisms	117.628005828701	regen_0D	minor15			PF05191.12:ADK_lid,PF00406.20:ADK	GO:0009135=purine nucleoside diphosphate metabolic process, GO:0007399=nervous system development, GO:0060322=head development, GO:1901362=organic cyclic compound biosynthetic process, GO:0032502=developmental process	GO:0016301=kinase activity, GO:0016776=phosphotransferase activity, phosphate group as acceptor, GO:0003824=catalytic activity, GO:0016740=transferase activity, GO:0016772=transferase activity, transferring phosphorus-containing groups	GO:0005737=cytoplasm, GO:0043227=membrane-bounded organelle, GO:0005929=cilium, GO:0005622=intracellular anatomical structure, GO:0031975=envelope
AFI04338	chr10	52072507	52102215	-	Ei2bd	cellular organisms	56.5459531496597	Pluteus	A6			PF01008.15:IF-2B	GO:0061458=reproductive system development, GO:0009408=response to heat, GO:1901566=organonitrogen compound biosynthetic process, GO:0042221=response to chemical, GO:0065009=regulation of molecular function	GO:0098772=molecular function regulator, GO:0003676=nucleic acid binding, GO:0031369=translation initiation factor binding, GO:0097159=organic cyclic compound binding, GO:0008135=translation factor activity, RNA binding	GO:0005622=intracellular anatomical structure, GO:0005737=cytoplasm, GO:0005829=cytosol, GO:0032991=protein-containing complex
AFI03665	chr10	52102115	52110194	+	Unchar_1492	Bilateria	8.66093439487651	regen_0D	A7
AFI04072	chr10	52152186	52191613	+	Tacc3	Opisthokonta	26.1029556562751	Afi.27hpf.DMSO	A7			PF05010.12:TACC	GO:0051493=regulation of cytoskeleton organization, GO:0006810=transport, GO:0003006=developmental process involved in reproduction, GO:0048523=negative regulation of cellular process, GO:0048609=multicellular organismal reproductive process	GO:0005488=binding, GO:0008017=microtubule binding, GO:0008092=cytoskeletal protein binding, GO:0005515=protein binding, GO:0015631=tubulin binding	GO:0099080=supramolecular complex, GO:0099081=supramolecular polymer, GO:0043228=non-membrane-bounded organelle, GO:0043232=intracellular non-membrane-bounded organelle, GO:0015630=microtubule cytoskeleton
AFI04613	chr10	52203436	52209611	-	Smim8	cellular organisms	37.8352392304068	regen_3D	A5			PF14937.4:DUF4500
AFI04067	chr10	52209845	52234791	+	Tdt	cellular organisms	5.72595483361156	Afi.09hpf	minor17		immune	PF14792.4:DNA_pol_B_palm,PF10391.7:DNA_pol_lambd_f,PF14791.4:DNA_pol_B_thumb,PF14716.4:HHH_8	GO:0002376=immune system process, GO:0048856=anatomical structure development, GO:0030098=lymphocyte differentiation, GO:1901360=organic cyclic compound metabolic process, GO:0002200=somatic diversification of immune receptors	GO:0016772=transferase activity, transferring phosphorus-containing groups, GO:0016779=nucleotidyltransferase activity, GO:0034061=DNA polymerase activity, GO:0003824=catalytic activity, GO:0003887=DNA-directed DNA polymerase activity	GO:0043233=organelle lumen, GO:0043228=non-membrane-bounded organelle, GO:0005634=nucleus, GO:0034399=nuclear periphery, GO:0000785=chromatin
AFI04262	chr10	52256628	52430536	+	Acha9-3	cellular organisms	1.05188863267417	regen_0D	A3			PF02932.14:Neur_chan_memb,PF02931.21:Neur_chan_LBD
AFI03605	chr10	52552585	52851737	+	Ach10-1	cellular organisms	5.73172310214674	Afi.09hpf	minor1			PF02932.14:Neur_chan_memb,PF02931.21:Neur_chan_LBD
AFI03761	chr10	52867725	52870693	+	Ach91-1	cellular organisms	18.8030679037634	Pluteus				PF02932.14:Neur_chan_memb	GO:0032501=multicellular organismal process, GO:0099537=trans-synaptic signaling, GO:0010563=negative regulation of phosphorus metabolic process, GO:0042326=negative regulation of phosphorylation, GO:0065007=biological regulation	GO:0022890=inorganic cation transmembrane transporter activity, GO:0005515=protein binding, GO:0005216=ion channel activity, GO:0022836=gated channel activity, GO:0098960=postsynaptic neurotransmitter receptor activity	GO:0098796=membrane protein complex, GO:0098797=plasma membrane protein complex, GO:0034702=ion channel complex, GO:1902495=transmembrane transporter complex, GO:1990351=transporter complex
AFI04906	chr10	52932468	52973369	-	Actc-3	cellular organisms	0.425542102041412	regen_1D	A2			PF00022.17:Actin,PF07714.15:Pkinase_Tyr	GO:0030036=actin cytoskeleton organization, GO:0045859=regulation of protein kinase activity, GO:0061024=membrane organization, GO:0002376=immune system process, GO:0071407=cellular response to organic cyclic compound	GO:0005515=protein binding, GO:0005200=structural constituent of cytoskeleton, GO:0005488=binding, GO:0042802=identical protein binding, GO:0008092=cytoskeletal protein binding	GO:0031981=nuclear lumen, GO:0098794=postsynapse, GO:0043227=membrane-bounded organelle, GO:0030054=cell junction, GO:0070013=intracellular organelle lumen
AFI04111	chr10	53143683	53277505	+	Jhd2c	Eumetazoa	34.4029301671115	Pluteus	minor17
AFI03980	chr10	53277390	53298724	+	Kdm3a-1	Eukaryota	10.2810915048255	Afi.09hpf	A6			PF02373.20:JmjC	GO:0033043=regulation of organelle organization, GO:0048522=positive regulation of cellular process, GO:0033044=regulation of chromosome organization, GO:0006464=cellular protein modification process, GO:0007281=germ cell development	GO:0031490=chromatin DNA binding, GO:0032451=demethylase activity, GO:1901363=heterocyclic compound binding, GO:0005515=protein binding, GO:0046914=transition metal ion binding	GO:0000785=chromatin, GO:0005622=intracellular anatomical structure, GO:0005634=nucleus, GO:0043233=organelle lumen, GO:0005654=nucleoplasm
AFI04875	chr10	53323229	53329029	+	Unchar_2040	Amphiura filiformis	0.719519738307961	Afi.27hpf.SU5402	minor7			PF00531.20:Death
AFI04777	chr10	53330077	53332213	+	Unchar_1996	Possible contamination or HGT	6.51627987931816	Afi.27hpf.SU5402	minor16		immune	PF13855.4:LRR_8,PF13516.4:LRR_6
AFI03553	chr10	53341197	53341815	-	Fbcd1-1	cellular organisms	5.51669740779351	regen_0D	minor4		immune	PF00147.16:Fibrinogen_C	GO:0048869=cellular developmental process, GO:0019538=protein metabolic process, GO:0009888=tissue development, GO:0001763=morphogenesis of a branching structure, GO:0007275=multicellular organism development	GO:0005488=binding, GO:0005515=protein binding, GO:0097367=carbohydrate derivative binding	GO:0005604=basement membrane, GO:0031974=membrane-enclosed lumen, GO:0062023=collagen-containing extracellular matrix, GO:0043231=intracellular membrane-bounded organelle, GO:0005783=endoplasmic reticulum
AFI04714	chr10	53396636	53421245	-	Fcn1-3	cellular organisms	2.03317586659131	regen_0D	A3		immune	PF00041.19:fn3,PF00057.16:Ldl_recept_a,PF00147.16:Fibrinogen_C		GO:0005488=binding, GO:0097367=carbohydrate derivative binding	GO:0016020=membrane
AFI04172	chr10	53475649	53481405	+	Unchar_1720	Eleutherozoa	2.77128771231679	regen_1D	A2			PF02494.14:HYR
AFI04066	chr10	53488088	53502683	+	Cad96-4	cellular organisms	2.15240339429357	regen_0D	A1		immune,kinase	PF07714.15:Pkinase_Tyr	GO:0018193=peptidyl-amino acid modification, GO:0065007=biological regulation, GO:0006468=protein phosphorylation, GO:0009611=response to wounding, GO:1901564=organonitrogen compound metabolic process	GO:0140096=catalytic activity, acting on a protein, GO:0016301=kinase activity, GO:0004713=protein tyrosine kinase activity, GO:0016772=transferase activity, transferring phosphorus-containing groups, GO:0016740=transferase activity	GO:0016020=membrane, GO:0031224=intrinsic component of membrane, GO:0071944=cell periphery, GO:0005887=integral component of plasma membrane, GO:0031226=intrinsic component of plasma membrane
AFI04272	chr10	53523659	53660053	+	Unchar_1762	Eumetazoa	14.6756119784418	Pluteus	minor16
AFI03705	chr10	53692349	53692994	+	Nano1-1	Metazoa	84.33413209073	Afi.18hpf	minor7		neuro	PF05741.11:zf-nanos	GO:0007275=multicellular organism development, GO:0006725=cellular aromatic compound metabolic process, GO:0048523=negative regulation of cellular process, GO:1901360=organic cyclic compound metabolic process, GO:0031327=negative regulation of cellular biosynthetic process	GO:0005488=binding, GO:0005515=protein binding, GO:0045182=translation regulator activity	GO:0045202=synapse, GO:0031594=neuromuscular junction, GO:0005737=cytoplasm, GO:0005622=intracellular anatomical structure, GO:0098794=postsynapse
AFI03994	chr10	53712172	53716517	+	Unchar_1640	Amphiura filiformis	6.84193410966581	Afi.18hpf
AFI04007	chr10	53750108	53779088	-	Taf5-2	Eukaryota	2.63655770380097	Afi.09hpf	minor15			PF04494.13:TFIID_NTD2,PF00400.30:WD40	GO:0036211=protein modification process, GO:0034645=cellular macromolecule biosynthetic process, GO:1901576=organic substance biosynthetic process, GO:0010556=regulation of macromolecule biosynthetic process, GO:0051252=regulation of RNA metabolic process	GO:0003700=DNA-binding transcription factor activity, GO:0003712=transcription coregulator activity, GO:0003713=transcription coactivator activity, GO:0140110=transcription regulator activity	GO:0005667=transcription regulator complex, GO:0090575=RNA polymerase II transcription regulator complex, GO:0043226=organelle, GO:0070013=intracellular organelle lumen, GO:0043228=non-membrane-bounded organelle
AFI04653	chr10	53788878	53907629	+	Fdft-1	cellular organisms	4.31155969849102	Afi.39hpf	minor12			PF00494.17:SQS_PSY	GO:0050789=regulation of biological process, GO:0006694=steroid biosynthetic process, GO:0019637=organophosphate metabolic process, GO:0019216=regulation of lipid metabolic process, GO:0009058=biosynthetic process	GO:0003824=catalytic activity, GO:0004659=prenyltransferase activity, GO:0016740=transferase activity, GO:0016765=transferase activity, transferring alkyl or aryl (other than methyl) groups	GO:0005622=intracellular anatomical structure, GO:0042175=nuclear outer membrane-endoplasmic reticulum membrane network, GO:0012505=endomembrane system, GO:0043227=membrane-bounded organelle, GO:0005789=endoplasmic reticulum membrane
AFI04309	chr10	53862871	53867125	-	Unchar_1784	Eleutherozoa	0.893180748099173	Pluteus	minor6			PF00811.16:Ependymin
AFI03775	chr10	53915844	53922018	-	Cp2u1-7	cellular organisms	4.3691722238347	regen_0D	minor12			PF00067.20:p450
AFI03560	chr10	53943634	54013703	+	Unchar_1442	Eukaryota	18.2308263918243	Afi.09hpf				PF13896.4:Glyco_transf_49
AFI04606	chr10	54053693	54068800	+	Unchar_1916	cellular organisms	0.426781142393593	Afi.27hpf.FSW				PF00082.20:Peptidase_S8
AFI04555	chr10	54053717	54093786	+	Unchar_1898	cellular organisms	6.52046896976811	regen_0D	A2			PF00082.20:Peptidase_S8
AFI04349	chr10	54076322	54092179	+	Unchar_1801	cellular organisms	0.833989064408084	Afi.27hpf.FSW				PF00082.20:Peptidase_S8
AFI03978	chr10	54123024	54159601	+	Pcsk9-11	cellular organisms	0.0705739889739679	Afi.39hpf				PF00082.20:Peptidase_S8
AFI04733	chr10	54183418	54266600	+	Pcsk9-14	cellular organisms	0.141204764860869	Pluteus				PF00082.20:Peptidase_S8
AFI04591	chr10	54475045	54516369	-	Mlrp1-5	cellular organisms	3.36598609530401	regen_0D	minor18		immune	PF00092.26:VWA,PF00008.25:EGF,PF00057.16:Ldl_recept_a,PF01033.15:Somatomedin_B,PF00629.21:MAM,PF12661.5:hEGF
AFI04098	chr10	54527232	54560586	-	Agrd1-7	Opisthokonta	0.180345491387091	regen_1D	minor18			PF01825.19:GPS,PF00002.22:7tm_2
AFI04561	chr10	54620914	54631583	-	Tlcd2-2	Eukaryota	96.6640169618182	Afi.09hpf	minor19			PF03798.14:TRAM_LAG1_CLN8
AFI03777	chr10	54669374	54685894	-	Unchar_1539	cellular organisms	9.02652720756917	Afi.18hpf	A6			PF05742.10:TANGO2,PF16044.3:DUF4796
AFI04553	chr10	54702483	54733497	+	Eys-2	Opisthokonta	10.481507858216	Afi.09hpf	A8			PF00008.25:EGF,PF12661.5:hEGF
AFI03675	chr10	54734281	54795524	+	Eys-1	Metazoa	20.4052815535944	Afi.09hpf	A1			PF00008.25:EGF,PF12661.5:hEGF,PF00054.21:Laminin_G_1,PF02210.22:Laminin_G_2	GO:0048869=cellular developmental process, GO:0032989=cellular component morphogenesis, GO:0030154=cell differentiation, GO:0009628=response to abiotic stimulus, GO:0007601=visual perception	GO:0005198=structural molecule activity, GO:0005201=extracellular matrix structural constituent, GO:0005488=binding, GO:0005515=protein binding	GO:0005615=extracellular space, GO:0097730=non-motile cilium, GO:0005929=cilium, GO:0042995=cell projection, GO:0005576=extracellular region
AFI04742	chr10	54817905	54819042	-	Unchar_1984	Amphiura filiformis	0.610370519733353	regen_0D	minor12			PF13855.4:LRR_8
AFI04941	chr10	54841771	54868230	-	Unchar_2071	cellular organisms	0.394182612645612	regen_0D				PF13855.4:LRR_8,PF00078.25:RVT_1
AFI04536	chr10	54912220	54944543	-	Cad96-6	cellular organisms	3.07769975442865	regen_0D	A2			PF00008.25:EGF,PF07714.15:Pkinase_Tyr	GO:0009611=response to wounding, GO:0065007=biological regulation, GO:0061041=regulation of wound healing, GO:1901564=organonitrogen compound metabolic process, GO:0032535=regulation of cellular component size	GO:0016773=phosphotransferase activity, alcohol group as acceptor, GO:0003824=catalytic activity, GO:0140096=catalytic activity, acting on a protein, GO:0016772=transferase activity, transferring phosphorus-containing groups, GO:0016301=kinase activity	GO:0031224=intrinsic component of membrane, GO:0031226=intrinsic component of plasma membrane, GO:0005886=plasma membrane, GO:0016021=integral component of membrane, GO:0016020=membrane
AFI03768	chr10	54959073	54986158	+	Spa24	Metazoa	14.6549677341586	Afi.09hpf	A5			PF15175.4:SPATA24		GO:0005515=protein binding, GO:0042803=protein homodimerization activity, GO:0042802=identical protein binding, GO:1901363=heterocyclic compound binding, GO:0097159=organic cyclic compound binding	GO:0043227=membrane-bounded organelle, GO:0043226=organelle, GO:0005634=nucleus, GO:0043233=organelle lumen, GO:0031974=membrane-enclosed lumen
AFI04091	chr10	55002564	55041243	-	Glcne	cellular organisms	17.8827119246704	Afi.27hpf.FSW	A9			PF00480.18:ROK,PF02350.17:Epimerase_2	GO:0006040=amino sugar metabolic process, GO:0006793=phosphorus metabolic process, GO:1901576=organic substance biosynthetic process, GO:0007155=cell adhesion, GO:0019752=carboxylic acid metabolic process	GO:0016301=kinase activity, GO:0016772=transferase activity, transferring phosphorus-containing groups, GO:0016853=isomerase activity, GO:0016773=phosphotransferase activity, alcohol group as acceptor, GO:0003824=catalytic activity	GO:0005622=intracellular anatomical structure, GO:0005737=cytoplasm, GO:0005829=cytosol
AFI04930	chr10	55042664	55048751	+	Unchar_2064	Amphiura filiformis	3.70653062276087	adult_arm	minor12
AFI04087	chr10	55050653	55060977	+	Ifih1-1	cellular organisms	13.2988146736615	regen_0D	A1		immune	PF00271.29:Helicase_C,PF00270.27:DEAD,PF11648.6:RIG-I_C-RD
AFI04612	chr10	55073552	55118780	-	Osr2	Bilateria	4.56717984816707	adult_arm	A8		TF	PF13912.4:zf-C2H2_6	GO:0045935=positive regulation of nucleobase-containing compound metabolic process, GO:0010558=negative regulation of macromolecule biosynthetic process, GO:0019438=aromatic compound biosynthetic process, GO:0060348=bone development, GO:0043583=ear development	GO:0000981=DNA-binding transcription factor activity, RNA polymerase II-specific, GO:0003700=DNA-binding transcription factor activity, GO:0001067=transcription regulatory region nucleic acid binding, GO:0003677=DNA binding, GO:1990837=sequence-specific double-stranded DNA binding	GO:0005622=intracellular anatomical structure, GO:0043226=organelle, GO:0043231=intracellular membrane-bounded organelle, GO:0005634=nucleus, GO:0043229=intracellular organelle
AFI04569	chr10	55262916	55280280	-	M3k20-12	cellular organisms	5.34197468396881	regen_3D	A2			PF07714.15:Pkinase_Tyr
AFI04110	chr10	55290576	55322799	-	Cad96-5	cellular organisms	3.44548050382185	regen_0D	minor4		immune,kinase	PF07714.15:Pkinase_Tyr	GO:0019538=protein metabolic process, GO:0022610=biological adhesion, GO:0009987=cellular process, GO:0043412=macromolecule modification, GO:0043170=macromolecule metabolic process	GO:0004672=protein kinase activity, GO:0004713=protein tyrosine kinase activity, GO:0016301=kinase activity, GO:0140096=catalytic activity, acting on a protein, GO:0003824=catalytic activity	GO:0031224=intrinsic component of membrane, GO:0005887=integral component of plasma membrane, GO:0016021=integral component of membrane, GO:0005886=plasma membrane, GO:0071944=cell periphery
AFI04936	chr10	55323051	55337607	-	Unchar_2067	Amphiura filiformis	7.20804324809406	adult_arm	A1
AFI03779	chr10	55364690	55375431	-	Cad96-3	cellular organisms	2.34217975495575	regen_0D	A1		immune,kinase	PF00530.16:SRCR,PF07714.15:Pkinase_Tyr	GO:0044267=cellular protein metabolic process, GO:0010256=endomembrane system organization, GO:0065007=biological regulation, GO:0050789=regulation of biological process, GO:0071840=cellular component organization or biogenesis	GO:0016740=transferase activity, GO:0004713=protein tyrosine kinase activity, GO:0016772=transferase activity, transferring phosphorus-containing groups, GO:0003824=catalytic activity, GO:0140096=catalytic activity, acting on a protein	GO:0045177=apical part of cell, GO:0031224=intrinsic component of membrane, GO:0016021=integral component of membrane, GO:0005886=plasma membrane, GO:0071944=cell periphery
AFI04050	chr10	55384588	55387391	+	Unchar_1667	cellular organisms	21.4085724482756	Afi.27hpf.DMSO	minor6
AFI04546	chr10	55444921	55541703	-	Exoc4	Eukaryota	16.5220119007978	Afi.09hpf	A4			PF04048.12:Sec8_exocyst	GO:0007009=plasma membrane organization, GO:0016043=cellular component organization, GO:0045927=positive regulation of growth, GO:0030029=actin filament-based process, GO:0009894=regulation of catabolic process	GO:0044877=protein-containing complex binding, GO:0005515=protein binding, GO:0031267=small GTPase binding, GO:0019899=enzyme binding, GO:0005488=binding	GO:0043025=neuronal cell body, GO:0009925=basal plasma membrane, GO:0120025=plasma membrane bounded cell projection, GO:0030427=site of polarized growth, GO:0099023=vesicle tethering complex
AFI03620	chr10	55544605	55562560	+	Ubcp1	cellular organisms	10.8443718860704	Afi.27hpf.SU5402	A6			PF03031.16:NIF,PF03448.15:MgtE_N,PF00240.21:ubiquitin	GO:0006796=phosphate-containing compound metabolic process, GO:0009987=cellular process, GO:0006793=phosphorus metabolic process, GO:0044237=cellular metabolic process, GO:0043412=macromolecule modification	GO:0004721=phosphoprotein phosphatase activity, GO:0140096=catalytic activity, acting on a protein, GO:0016787=hydrolase activity, GO:0016788=hydrolase activity, acting on ester bonds, GO:0016791=phosphatase activity	GO:0043231=intracellular membrane-bounded organelle, GO:0005622=intracellular anatomical structure, GO:0070013=intracellular organelle lumen, GO:0043233=organelle lumen, GO:0031981=nuclear lumen
AFI03800	chr10	55582049	55604712	+	Unchar_1552	Eukaryota	754.178989718954	Pluteus	A5			PF10780.7:MRP_L53	GO:0010467=gene expression, GO:0009987=cellular process, GO:1901566=organonitrogen compound biosynthetic process, GO:1901576=organic substance biosynthetic process, GO:0044267=cellular protein metabolic process		GO:0043233=organelle lumen, GO:0005737=cytoplasm, GO:0005761=mitochondrial ribosome, GO:0098798=mitochondrial protein-containing complex, GO:0043231=intracellular membrane-bounded organelle
AFI04533	chr10	55612396	55624541	-	Iqcc	Bilateria	6.24891121783021	Afi.09hpf	A7
AFI03794	chr10	55631872	55650045	+	Arch	cellular organisms	23.3010140484663	regen_3D	A1			PF01951.14:Archease	GO:0051094=positive regulation of developmental process, GO:0009987=cellular process, GO:0006399=tRNA metabolic process, GO:0032103=positive regulation of response to external stimulus, GO:0032501=multicellular organismal process		GO:0031981=nuclear lumen, GO:0043231=intracellular membrane-bounded organelle, GO:0005634=nucleus, GO:0005654=nucleoplasm, GO:0031974=membrane-enclosed lumen
AFI03806	chr10	55860752	55871207	+	Unchar_1555	Amphiura filiformis	6.86853754524604	regen_0D	minor4
AFI03947	chr10	55895366	55901216	+	Cp2u1-9	Eukaryota	3.5548010465733	Pluteus	minor4			PF00067.20:p450	GO:0044238=primary metabolic process, GO:0019369=arachidonic acid metabolic process, GO:0043436=oxoacid metabolic process, GO:0032787=monocarboxylic acid metabolic process, GO:0009987=cellular process	GO:0003824=catalytic activity, GO:0004497=monooxygenase activity, GO:0008395=steroid hydroxylase activity, GO:0016491=oxidoreductase activity	GO:0043226=organelle, GO:0005789=endoplasmic reticulum membrane, GO:0012505=endomembrane system, GO:0016020=membrane, GO:0005783=endoplasmic reticulum
AFI04704	chr10	55927819	55933038	+	Cp2u1-12	cellular organisms	264.968966803398	regen_0D	A1			PF00067.20:p450	GO:0032787=monocarboxylic acid metabolic process, GO:0006629=lipid metabolic process, GO:0001676=long-chain fatty acid metabolic process, GO:0019369=arachidonic acid metabolic process, GO:0033559=unsaturated fatty acid metabolic process	GO:0003824=catalytic activity, GO:0004497=monooxygenase activity, GO:0008395=steroid hydroxylase activity, GO:0016491=oxidoreductase activity	GO:0042175=nuclear outer membrane-endoplasmic reticulum membrane network, GO:0031984=organelle subcompartment, GO:0005622=intracellular anatomical structure, GO:0016020=membrane, GO:0043227=membrane-bounded organelle
AFI04408	chr10	55937915	55960124	-	Phla3	Metazoa	16.8604481583417	Afi.39hpf	minor1			PF00169.27:PH,PF00595.22:PDZ
AFI03572	chr10	55961457	55970213	+	Unchar_1447	Eumetazoa	4.38226110731444	regen_0D	A2
AFI04401	chr10	55999039	56159467	-	Gr101-6	Eukaryota	3.05506879546347	regen_0D	minor4			PF13855.4:LRR_8,PF00057.16:Ldl_recept_a,PF00001.19:7tm_1
AFI04223	chr10	56426120	56445975	-	Csl3-1	cellular organisms	7.22635751089157	adult_arm	minor4		immune	PF02140.16:Gal_Lectin,PF00059.19:Lectin_C
AFI04789	chr10	56682348	56684230	-	2aba	Eukaryota	15.4448472950716	Afi.27hpf.DMSO	A9				GO:0000003=reproduction, GO:0048513=animal organ development, GO:0008152=metabolic process, GO:0044260=cellular macromolecule metabolic process, GO:0006793=phosphorus metabolic process	GO:0042578=phosphoric ester hydrolase activity, GO:0019899=enzyme binding, GO:0019208=phosphatase regulator activity, GO:0019888=protein phosphatase regulator activity, GO:0044877=protein-containing complex binding	GO:0098588=bounding membrane of organelle, GO:0043232=intracellular non-membrane-bounded organelle, GO:0031975=envelope, GO:0031966=mitochondrial membrane, GO:0005739=mitochondrion
AFI03723	chr10	56684276	56691788	-	2abd	cellular organisms	18.582626359898	Pluteus	A9				GO:0090304=nucleic acid metabolic process, GO:0007010=cytoskeleton organization, GO:0034641=cellular nitrogen compound metabolic process, GO:0050896=response to stimulus, GO:0045184=establishment of protein localization	GO:0008092=cytoskeletal protein binding, GO:0004721=phosphoprotein phosphatase activity, GO:0016791=phosphatase activity, GO:0016788=hydrolase activity, acting on ester bonds, GO:0019899=enzyme binding	GO:0031967=organelle envelope, GO:0043232=intracellular non-membrane-bounded organelle, GO:0031966=mitochondrial membrane, GO:0031974=membrane-enclosed lumen, GO:0005654=nucleoplasm
AFI04405	chr10	56728121	56756742	-	Unchar_1826	Deuterostomia	3.9634718888801	Afi.09hpf	minor15
AFI03927	chr10	56777467	56830723	-	Epn4	cellular organisms	157.634085733432	Afi.09hpf	A9			PF01417.18:ENTH	GO:0032940=secretion by cell, GO:0007281=germ cell development, GO:0046903=secretion, GO:0016192=vesicle-mediated transport, GO:0007154=cell communication	GO:0005488=binding, GO:0005515=protein binding, GO:0030276=clathrin binding	GO:0005769=early endosome, GO:0070013=intracellular organelle lumen, GO:0031984=organelle subcompartment, GO:0005798=Golgi-associated vesicle, GO:0031410=cytoplasmic vesicle
AFI04779	chr10	56830768	56838681	+	Mgmt	cellular organisms	15.3927260526452	adult_arm	minor18			PF01035.18:DNA_binding_1	GO:0045935=positive regulation of nucleobase-containing compound metabolic process, GO:0043067=regulation of programmed cell death, GO:0033554=cellular response to stress, GO:0080134=regulation of response to stress, GO:0065009=regulation of molecular function	GO:0140097=catalytic activity, acting on DNA, GO:0003676=nucleic acid binding, GO:0043169=cation binding, GO:0043167=ion binding, GO:0003684=damaged DNA binding	GO:0070013=intracellular organelle lumen, GO:0043231=intracellular membrane-bounded organelle, GO:0005634=nucleus, GO:0043233=organelle lumen, GO:0031974=membrane-enclosed lumen
AFI03902	chr10	56977302	56988122	+	Netr-4	cellular organisms	11.6278284955561	Pluteus	minor4		immune	PF01033.15:Somatomedin_B,PF00530.16:SRCR
AFI04722	chr10	57050713	57051186	+	Unchar_1971	Eumetazoa	0.401598277895711	regen_1D	minor7			PF01033.15:Somatomedin_B
AFI03971	chr10	57054167	57054740	+	Unchar_1631	Bilateria	2.14264269412137	Pluteus
AFI04857	chr10	57105964	57106483	+	Unchar_2031	Bilateria	3.35225326937118	Pluteus
AFI04224	chr10	57145234	57185610	+	Unchar_1746	Eumetazoa	3.60036034662041	Afi.18hpf	minor16			PF00536.28:SAM_1
AFI03651	chr10	57201909	57202218	-	Unchar_1486	cellular organisms	4.98264274228693	regen_0D	minor12			PF05380.11:Peptidase_A17
AFI04040	chr10	57203439	57206489	-	Unchar_1661	cellular organisms	3.34651671037351	regen_1D	minor17			PF00078.25:RVT_1
AFI04643	chr10	57215953	57224634	-	C1qrf-2	cellular organisms	0.23069552949254	regen_1D	minor16		immune	PF00386.19:C1q,PF01391.16:Collagen	GO:0050794=regulation of cellular process, GO:0050789=regulation of biological process, GO:0050803=regulation of synapse structure or activity, GO:0065007=biological regulation, GO:0050807=regulation of synapse organization	GO:0005488=binding, GO:0005515=protein binding, GO:0042802=identical protein binding	GO:0005576=extracellular region
AFI03591	chr10	57259659	57263126	-	C1ql3-3	cellular organisms	0.189494479437397	adult_arm	minor1		immune	PF00386.19:C1q
AFI04858	chr10	57281711	57294303	-	Unchar_2032	cellular organisms	11.4898305998638	Afi.27hpf.SU5402	A1			PF00057.16:Ldl_recept_a
AFI04252	chr10	57426556	57449610	-	Plmn-3	cellular organisms	0.247723418290878	adult_arm	minor1		immune	PF00051.16:Kringle
AFI04181	chr10	57519019	57527013	+	Unchar_1725	Bilateria	2.52453989605227	Afi.39hpf
AFI04853	chr10	57527582	57562109	-	Csmd3-3	Eumetazoa	0.202038777211474	regen_1D	A2			PF00057.16:Ldl_recept_a,PF00431.18:CUB
AFI04166	chr10	57577802	57608821	-	Csmd1-4	Eumetazoa	1.98358515371947	Afi.09hpf	minor12			PF00057.16:Ldl_recept_a,PF00431.18:CUB
AFI04718	chr10	57614874	57632825	-	Cp2j2-1	cellular organisms	1.47741706012119	regen_0D	minor1			PF00067.20:p450
AFI03658	chr10	57641342	57647163	-	Cp2bj-2	cellular organisms	1.23763955992628	regen_0D	minor12			PF00067.20:p450
AFI03871	chr10	57649707	57655512	-	Cp2u1-8	cellular organisms	1.07523019912594	Pluteus				PF00067.20:p450
AFI04851	chr10	57729888	57823827	-	Mlrp2-11	cellular organisms	3.73890139996485	regen_0D	minor4		immune	PF00092.26:VWA,PF00008.25:EGF,PF00057.16:Ldl_recept_a,PF00629.21:MAM
AFI04484	chr10	57825324	57826362	+	Fcn2-2	cellular organisms	0		minor6		immune	PF00147.16:Fibrinogen_C	GO:0060284=regulation of cell development, GO:0061564=axon development, GO:0050793=regulation of developmental process, GO:0007417=central nervous system development, GO:0006928=movement of cell or subcellular component	GO:0005488=binding, GO:0044877=protein-containing complex binding, GO:0008289=lipid binding, GO:0050839=cell adhesion molecule binding, GO:0005102=signaling receptor binding	GO:0005576=extracellular region, GO:0009986=cell surface, GO:0045121=membrane raft, GO:0098857=membrane microdomain, GO:0016020=membrane
AFI03855	chr10	57834490	57854130	-	Agre4-2	Opisthokonta	0.194292869282063	regen_0D	minor16			PF01825.19:GPS,PF00002.22:7tm_2	GO:0035556=intracellular signal transduction, GO:0007165=signal transduction, GO:0065007=biological regulation, GO:0007154=cell communication, GO:0050789=regulation of biological process	GO:0004888=transmembrane signaling receptor activity, GO:0004930=G protein-coupled receptor activity, GO:0038023=signaling receptor activity, GO:0060089=molecular transducer activity	GO:0031224=intrinsic component of membrane, GO:0071944=cell periphery, GO:0016021=integral component of membrane, GO:0016020=membrane, GO:0005886=plasma membrane
AFI03573	chr10	57881604	57913410	-	Celr2-1	Amphiura filiformis	0.388056456976788	adult_arm				PF01825.19:GPS
AFI03645	chr10	58096456	58099666	-	Unchar_1483	Eumetazoa	3433.75142597372	Pluteus	A1			PF00002.22:7tm_2
AFI03861	chr10	58099799	58112206	-	Agre4-3	Opisthokonta	0.263024064300013	adult_arm				PF01825.19:GPS,PF00002.22:7tm_2	GO:0065007=biological regulation, GO:0023052=signaling, GO:0007169=transmembrane receptor protein tyrosine kinase signaling pathway, GO:0007173=epidermal growth factor receptor signaling pathway, GO:0007165=signal transduction		GO:0031224=intrinsic component of membrane, GO:0005886=plasma membrane, GO:0031226=intrinsic component of plasma membrane, GO:0016021=integral component of membrane, GO:0071944=cell periphery
AFI04299	chr10	58117770	58277170	+	Unc22-1	cellular organisms	119.301917987951	adult_arm	A2	3d.Distal_down,5d.Distal_down	kinase	PF00041.19:fn3,PF07679.14:I-set
AFI04490	chr10	58277238	58330781	+	Unc22-2	cellular organisms	123.300178533509	regen_1D	A1		kinase	PF00069.23:Pkinase,PF07679.14:I-set	GO:0044089=positive regulation of cellular component biogenesis, GO:0006996=organelle organization, GO:0030239=myofibril assembly, GO:0070925=organelle assembly, GO:0016310=phosphorylation	GO:0008092=cytoskeletal protein binding, GO:0051015=actin filament binding, GO:0019901=protein kinase binding, GO:0005198=structural molecule activity, GO:0019900=kinase binding	GO:0031672=A band, GO:0005856=cytoskeleton, GO:0099081=supramolecular polymer, GO:0015629=actin cytoskeleton, GO:0030017=sarcomere
AFI04469	chr10	58432636	58445730	+	Trib2-1	cellular organisms	56.0175023010786	Afi.18hpf	A3		kinase	PF00069.23:Pkinase	GO:0071900=regulation of protein serine/threonine kinase activity, GO:0051247=positive regulation of protein metabolic process, GO:0045639=positive regulation of myeloid cell differentiation, GO:0051716=cellular response to stimulus, GO:0006464=cellular protein modification process	GO:0019901=protein kinase binding, GO:0019207=kinase regulator activity, GO:0019899=enzyme binding, GO:0019900=kinase binding, GO:0004860=protein kinase inhibitor activity	GO:0005737=cytoplasm, GO:0043229=intracellular organelle, GO:0043226=organelle, GO:0043227=membrane-bounded organelle, GO:0005634=nucleus
AFI04237	chr10	58459121	58497118	-	Ergi3-1	cellular organisms	10.075946233346	Afi.09hpf	A9			PF13850.4:ERGIC_N,PF07970.10:COPIIcoated_ERV	GO:0051234=establishment of localization, GO:0048193=Golgi vesicle transport, GO:0006888=endoplasmic reticulum to Golgi vesicle-mediated transport, GO:0051179=localization, GO:0051641=cellular localization		GO:0043231=intracellular membrane-bounded organelle, GO:0005793=endoplasmic reticulum-Golgi intermediate compartment, GO:0005737=cytoplasm, GO:0043226=organelle, GO:0043227=membrane-bounded organelle
AFI04103	chr10	58506671	58522380	+	Unchar_1689	Eleutherozoa	9.98263333361683	Afi.18hpf	minor12		TF	PF00096.24:zf-C2H2,PF13909.4:zf-H2C2_5
AFI04474	chr10	58538089	58585720	-	Coxm1-1	Opisthokonta	44.2047630317444	Afi.09hpf	A5			PF08583.8:Cmc1	GO:0017004=cytochrome complex assembly, GO:0022607=cellular component assembly, GO:0071840=cellular component organization or biogenesis, GO:0009987=cellular process, GO:0007005=mitochondrion organization	GO:0043169=cation binding, GO:0043167=ion binding, GO:0046914=transition metal ion binding, GO:0005507=copper ion binding, GO:0005488=binding	GO:0043231=intracellular membrane-bounded organelle, GO:0043227=membrane-bounded organelle, GO:0005740=mitochondrial envelope, GO:0031967=organelle envelope, GO:0043233=organelle lumen
AFI04333	chr10	58585867	58622196	+	Stam1-1	Eukaryota	9.52894687121631	Afi.39hpf	A6			PF00790.17:VHS,PF02809.18:UIM,PF00018.26:SH3_1	GO:0033043=regulation of organelle organization, GO:0010646=regulation of cell communication, GO:0042058=regulation of epidermal growth factor receptor signaling pathway, GO:0065008=regulation of biological quality, GO:1904892=regulation of receptor signaling pathway via STAT	GO:0005515=protein binding, GO:0044389=ubiquitin-like protein ligase binding, GO:0060090=molecular adaptor activity, GO:0019899=enzyme binding, GO:0030674=protein-macromolecule adaptor activity	GO:0043226=organelle, GO:0005634=nucleus, GO:0005929=cilium, GO:0005769=early endosome, GO:0043227=membrane-bounded organelle
AFI03712	chr10	58660752	58709434	+	Pncb-1	cellular organisms	8.60214224285953	Afi.09hpf	A1				GO:0032940=secretion by cell, GO:0045055=regulated exocytosis, GO:0006753=nucleoside phosphate metabolic process, GO:0006955=immune response, GO:0006807=nitrogen compound metabolic process	GO:0003824=catalytic activity, GO:0016874=ligase activity	GO:0031410=cytoplasmic vesicle, GO:0000323=lytic vacuole, GO:0005773=vacuole, GO:0043233=organelle lumen, GO:0005622=intracellular anatomical structure
AFI04623	chr10	58720090	58721967	-	Trim3-3	Eukaryota	0.873036539337862	Afi.27hpf.SU5402	minor18			PF13445.4:zf-RING_UBOX
AFI04053	chr10	58735210	58745016	-	In80c-1	Eukaryota	17.639750955382	Afi.18hpf	A7			PF08265.9:YL1_C	GO:0043412=macromolecule modification, GO:0016043=cellular component organization, GO:0044238=primary metabolic process, GO:0070646=protein modification by small protein removal, GO:0044237=cellular metabolic process		GO:0005730=nucleolus, GO:0032991=protein-containing complex, GO:1902494=catalytic complex, GO:0043228=non-membrane-bounded organelle, GO:0031974=membrane-enclosed lumen
AFI03637	chr10	58745154	58789362	+	Unchar_1476	Metazoa	10.0423096102598	Afi.27hpf.SU5402	minor17			PF15821.3:DUF4709
AFI03653	chr10	58853788	58857502	-	M3k20-8	cellular organisms	1.39733583484898	regen_0D	A9			PF07714.15:Pkinase_Tyr	GO:0048519=negative regulation of biological process, GO:0043085=positive regulation of catalytic activity, GO:0006950=response to stress, GO:0000278=mitotic cell cycle, GO:0044093=positive regulation of molecular function	GO:0000166=nucleotide binding, GO:0016772=transferase activity, transferring phosphorus-containing groups, GO:0140096=catalytic activity, acting on a protein, GO:0043168=anion binding, GO:0017076=purine nucleotide binding	GO:0005622=intracellular anatomical structure, GO:0005737=cytoplasm, GO:0005829=cytosol
AFI04696	chr10	58859368	58863814	+	Cp2dq	cellular organisms	1.69932529972698	regen_1D	minor18			PF00067.20:p450
AFI03758	chr10	58883325	58919544	-	Rnh2a-1	cellular organisms	28.3129429781847	Afi.09hpf	A7	5d.Distal_up		PF01351.16:RNase_HII	GO:0046700=heterocycle catabolic process, GO:1901361=organic cyclic compound catabolic process, GO:0050896=response to stimulus, GO:0008152=metabolic process, GO:0009056=catabolic process	GO:0016787=hydrolase activity, GO:0003824=catalytic activity, GO:0140098=catalytic activity, acting on RNA, GO:0004518=nuclease activity, GO:0016788=hydrolase activity, acting on ester bonds	GO:0005654=nucleoplasm, GO:0031981=nuclear lumen, GO:0043226=organelle, GO:0043227=membrane-bounded organelle, GO:0005622=intracellular anatomical structure
AFI04395	chr10	58919645	58945734	-	Rtbs-2	cellular organisms	9.26108363369337	regen_0D	A2			PF00078.25:RVT_1
AFI04562	chr10	58950224	58961159	+	Mrc2-2	cellular organisms	0.0312409525018373	Afi.09hpf				PF00059.19:Lectin_C
AFI04117	chr10	58961311	58986785	+	Tll2-2	cellular organisms	0.538874104180279	Pluteus	minor18			PF00041.19:fn3,PF00059.19:Lectin_C,PF00431.18:CUB
AFI04586	chr10	58993648	59005701	-	Sc5a6-2	cellular organisms	1.35367451846222	Pluteus				PF00474.15:SSF
AFI03750	chr10	59005964	59019906	-	Sc5a6-1	cellular organisms	0.454345917703615	regen_3D				PF00474.15:SSF
AFI04565	chr10	59055979	59062492	+	Unchar_1902	Amphiura filiformis	21.9664604165523	Pluteus
AFI04830	chr10	59062520	59153309	+	Kndc1	Eukaryota	8.94638324672288	Afi.27hpf.DMSO	minor19			PF00617.17:RasGEF,PF00618.18:RasGEF_N
AFI04917	chr10	59161172	59219425	-	Wdr11	Eukaryota	11.6142893898324	Afi.27hpf.DMSO	A9						GO:0015630=microtubule cytoskeleton, GO:0120025=plasma membrane bounded cell projection, GO:0043232=intracellular non-membrane-bounded organelle, GO:0043228=non-membrane-bounded organelle, GO:0005856=cytoskeleton
AFI03982	chr10	59281918	59349349	+	Clk2	cellular organisms	65.4392489924776	Afi.09hpf	A9		kinase	PF00069.23:Pkinase	GO:0065007=biological regulation, GO:0010468=regulation of gene expression, GO:0031324=negative regulation of cellular metabolic process, GO:0032940=secretion by cell, GO:0022008=neurogenesis	GO:0004713=protein tyrosine kinase activity, GO:0005515=protein binding, GO:0004715=non-membrane spanning protein tyrosine kinase activity, GO:0042802=identical protein binding, GO:0016773=phosphotransferase activity, alcohol group as acceptor	GO:0031981=nuclear lumen, GO:0005634=nucleus, GO:0070013=intracellular organelle lumen, GO:0043227=membrane-bounded organelle, GO:0043226=organelle
AFI04603	chr10	59299159	59300503	+	Yrd6-2	cellular organisms	1.12054379648624	Afi.27hpf.SU5402	minor16			PF13650.4:Asp_protease_2,PF00098.21:zf-CCHC
AFI04348	chr10	59301967	59304988	+	Pol4-5	cellular organisms	21.8158248724215	Afi.27hpf.SU5402	A1			PF00078.25:RVT_1,PF00665.24:rve
AFI04739	chr10	59375552	59409901	-	Apoa-1	cellular organisms	1.94447701813613	Afi.39hpf	minor12		immune	PF00051.16:Kringle,PF00059.19:Lectin_C,PF00754.23:F5_F8_type_C
AFI04426	chr10	59422030	59427736	-	Bbip1	Eukaryota	160.865119947852	adult_arm	A8			PF14777.4:BBIP10	GO:0051641=cellular localization, GO:0044782=cilium organization, GO:0043473=pigmentation, GO:0051640=organelle localization, GO:1990778=protein localization to cell periphery		GO:0120025=plasma membrane bounded cell projection, GO:0032991=protein-containing complex, GO:0042995=cell projection, GO:0005929=cilium, GO:0043226=organelle
AFI03563	chr10	59433856	59448267	+	S36a4-1	cellular organisms	5.6954789575254	Afi.39hpf	minor7			PF01490.16:Aa_trans
AFI04445	chr10	59472900	59474109	-	Unchar_1845	N.A.	0.29495529435754	Pluteus	minor7			PF08017.9:Fibrinogen_BP
AFI03883	chr10	59597748	59734885	+	Coe3-2	Opisthokonta	7.50288221839172	regen_0D	A8		immune,TF	PF16422.3:COE1_DBD	GO:0006366=transcription by RNA polymerase II, GO:0009893=positive regulation of metabolic process, GO:0031326=regulation of cellular biosynthetic process, GO:1901360=organic cyclic compound metabolic process, GO:0010975=regulation of neuron projection development	GO:0005488=binding, GO:0000978=RNA polymerase II cis-regulatory region sequence-specific DNA binding, GO:0001067=transcription regulatory region nucleic acid binding, GO:0042802=identical protein binding, GO:0003676=nucleic acid binding	GO:0005622=intracellular anatomical structure, GO:0031974=membrane-enclosed lumen, GO:0043231=intracellular membrane-bounded organelle, GO:0005634=nucleus, GO:0005654=nucleoplasm
AFI03657	chr10	59734928	59737454	+	Coe3-1	Metazoa	9.41353107791944	adult_arm	A8		immune,TF	PF16423.3:COE1_HLH	GO:0006366=transcription by RNA polymerase II, GO:0007154=cell communication, GO:0048522=positive regulation of cellular process, GO:0022603=regulation of anatomical structure morphogenesis, GO:0043207=response to external biotic stimulus	GO:1990837=sequence-specific double-stranded DNA binding, GO:0097159=organic cyclic compound binding, GO:0000977=RNA polymerase II transcription regulatory region sequence-specific DNA binding, GO:0000978=RNA polymerase II cis-regulatory region sequence-specific DNA binding, GO:0000976=transcription cis-regulatory region binding	GO:0031981=nuclear lumen, GO:0043231=intracellular membrane-bounded organelle, GO:0005622=intracellular anatomical structure, GO:0031974=membrane-enclosed lumen, GO:0043233=organelle lumen
AFI04676	chr10	59737483	59739534	+	Coe3-3	Bilateria	42.7615022367253	adult_arm	A7		immune
AFI04020	chr10	59760232	59818235	-	Tcph	cellular organisms	160.145759101525	Afi.39hpf	A6	3d.Distal_up,5d.Distal_up,5d.Proximal_up		PF00118.22:Cpn60_TCP1	GO:0006457=protein folding, GO:0006458='de novo' protein folding, GO:0009987=cellular process, GO:0061077=chaperone-mediated protein folding	GO:0005488=binding, GO:0005515=protein binding, GO:0051082=unfolded protein binding	GO:0005737=cytoplasm, GO:0005832=chaperonin-containing T-complex, GO:0101031=chaperone complex, GO:0005829=cytosol, GO:0032991=protein-containing complex
AFI03557	chr10	59831077	59944752	-	Ttl15-4	cellular organisms	19.1492891415309	Pluteus	A7			PF03133.13:TTL
AFI03708	chr10	59945634	59957804	+	Unchar_1512	Bilateria	248.640831936584	Pluteus	minor4			PF00497.18:SBP_bac_3
AFI04176	chr10	59976178	59985923	-	Unchar_1722	Deuterostomia	2.41190724687625	Afi.27hpf.SU5402	A3			PF00791.18:ZU5
AFI04051	chr10	60004213	60008182	-	Unchar_1668	cellular organisms	1.65913543830268	Afi.18hpf	minor16			PF12762.5:DDE_Tnp_IS1595
AFI04803	chr10	60013866	60030335	+	Unchar_2007	cellular organisms	4.38318559431279	Afi.18hpf	minor15			PF13148.4:DUF3987
AFI03664	chr10	60080920	60129539	-	Dyrk4	cellular organisms	38.0477180020823	Afi.09hpf	minor18		kinase	PF00069.23:Pkinase	GO:0010646=regulation of cell communication, GO:0009416=response to light stimulus, GO:0023056=positive regulation of signaling, GO:1901564=organonitrogen compound metabolic process, GO:0044267=cellular protein metabolic process	GO:0004672=protein kinase activity, GO:0036094=small molecule binding, GO:0097367=carbohydrate derivative binding, GO:0035639=purine ribonucleoside triphosphate binding, GO:0005524=ATP binding	GO:0005737=cytoplasm, GO:0043231=intracellular membrane-bounded organelle, GO:0043227=membrane-bounded organelle, GO:0005829=cytosol, GO:0043229=intracellular organelle
AFI04336	chr10	60147530	60183300	-	Dpoln	cellular organisms	4.4605466198526	Afi.27hpf.SU5402	minor18			PF00476.18:DNA_pol_A	GO:0006139=nucleobase-containing compound metabolic process, GO:0000724=double-strand break repair via homologous recombination, GO:0006261=DNA-dependent DNA replication, GO:0044238=primary metabolic process, GO:0044271=cellular nitrogen compound biosynthetic process	GO:0005515=protein binding, GO:0016772=transferase activity, transferring phosphorus-containing groups, GO:0034061=DNA polymerase activity, GO:0016740=transferase activity, GO:0003824=catalytic activity	GO:0005737=cytoplasm, GO:0043231=intracellular membrane-bounded organelle, GO:0070013=intracellular organelle lumen, GO:0031981=nuclear lumen, GO:0043226=organelle
AFI04649	chr10	60184391	60208133	-	Unchar_1941	Amphiura filiformis	3.19583880284651	Pluteus	minor19
AFI04046	chr10	60212894	60223996	+	Prld1	cellular organisms	13.4809569198427	Afi.09hpf	minor7			PF04707.12:PRELI	GO:0010646=regulation of cell communication, GO:0006955=immune response, GO:0051345=positive regulation of hydrolase activity, GO:0010648=negative regulation of cell communication, GO:0043068=positive regulation of programmed cell death	GO:0005215=transporter activity, GO:0005319=lipid transporter activity, GO:0005548=phospholipid transporter activity	GO:0005740=mitochondrial envelope, GO:0005739=mitochondrion, GO:0043233=organelle lumen, GO:0005758=mitochondrial intermembrane space, GO:0005622=intracellular anatomical structure
AFI04637	chr10	60226480	60228404	-	Unchar_1934	cellular organisms	4.91684832835054	Afi.09hpf	A4		immune	PF00589.20:Phage_integrase
AFI04114	chr10	60263590	60320967	-	Bmp6	Metazoa	31.7437157860341	Afi.27hpf.FSW	A7			PF00019.18:TGF_beta,PF00688.16:TGFb_propeptide
AFI03974	chr10	60354321	60367404	+	Unchar_1633	Deuterostomia	5.48052135913268	regen_1D	minor17		immune	PF11648.6:RIG-I_C-RD
AFI04872	chr10	60374337	60465358	+	Casp8-4	cellular organisms	1.31092816598877	Afi.09hpf	minor7			PF16095.3:COR,PF00656.20:Peptidase_C14,PF08477.11:Roc,PF02338.17:OTU
AFI04773	chr10	60481247	60493133	-	Ifih1-3	cellular organisms	6.63106464026116	regen_0D	minor12		immune	PF00271.29:Helicase_C,PF11648.6:RIG-I_C-RD	GO:0002682=regulation of immune system process, GO:0050794=regulation of cellular process, GO:0080134=regulation of response to stress, GO:0065007=biological regulation, GO:0002833=positive regulation of response to biotic stimulus	GO:0003725=double-stranded RNA binding, GO:0097159=organic cyclic compound binding, GO:0043169=cation binding, GO:0043167=ion binding, GO:1901363=heterocyclic compound binding	GO:0005622=intracellular anatomical structure, GO:0005737=cytoplasm
AFI03558	chr10	60493204	60497563	-	Ddx58-1	cellular organisms	4.83497749114995	adult_arm	minor12		immune	PF04851.13:ResIII,PF01335.19:DED
AFI04400	chr10	60498660	60517363	+	Ifih1-2	cellular organisms	3.21479508916929	adult_arm	A4		immune	PF00271.29:Helicase_C,PF04851.13:ResIII,PF11648.6:RIG-I_C-RD,PF01335.19:DED	GO:0044237=cellular metabolic process, GO:0022607=cellular component assembly, GO:0043331=response to dsRNA, GO:0048519=negative regulation of biological process, GO:0043170=macromolecule metabolic process	GO:0003676=nucleic acid binding, GO:1901363=heterocyclic compound binding, GO:0003725=double-stranded RNA binding, GO:0005515=protein binding, GO:0003723=RNA binding	GO:0043228=non-membrane-bounded organelle, GO:0070013=intracellular organelle lumen, GO:0005737=cytoplasm, GO:0005634=nucleus, GO:0036464=cytoplasmic ribonucleoprotein granule
AFI04717	chr10	60550308	60552858	-	Rdh12-1	cellular organisms	0.287066647902606	Afi.27hpf.SU5402	minor15			PF00106.23:adh_short
AFI03958	chr10	60583519	60658970	+	Reck-1	Metazoa	2.20643550047817	regen_0D	minor6			PF00050.19:Kazal_1	GO:0051246=regulation of protein metabolic process, GO:0009790=embryo development, GO:0010605=negative regulation of macromolecule metabolic process, GO:0052547=regulation of peptidase activity, GO:0019222=regulation of metabolic process	GO:0004857=enzyme inhibitor activity, GO:0098772=molecular function regulator, GO:0030414=peptidase inhibitor activity, GO:0004866=endopeptidase inhibitor activity, GO:0061135=endopeptidase regulator activity	GO:0005576=extracellular region, GO:0005886=plasma membrane, GO:0016020=membrane, GO:0071944=cell periphery
AFI04711	chr10	60660659	60663934	+	Reck-2	Metazoa	5.26591705627775	regen_0D	A8			PF07648.13:Kazal_2	GO:0030162=regulation of proteolysis, GO:0001568=blood vessel development, GO:0072359=circulatory system development, GO:0010951=negative regulation of endopeptidase activity, GO:0044092=negative regulation of molecular function	GO:0030414=peptidase inhibitor activity, GO:0030234=enzyme regulator activity, GO:0004866=endopeptidase inhibitor activity, GO:0061134=peptidase regulator activity, GO:0004857=enzyme inhibitor activity	GO:0005576=extracellular region, GO:0005886=plasma membrane, GO:0016020=membrane, GO:0071944=cell periphery
AFI04334	chr10	60674529	60687653	-	Phyd1-2	cellular organisms	2023-08-15	regen_0D	A4			PF05721.11:PhyH
AFI03961	chr10	60704778	60719221	+	Cyac3-1	cellular organisms	11.4427047143656	Afi.09hpf	A6			PF03188.14:Cytochrom_B561	GO:0022900=electron transport chain, GO:0006091=generation of precursor metabolites and energy, GO:0008152=metabolic process, GO:0044237=cellular metabolic process, GO:0009987=cellular process	GO:0003824=catalytic activity, GO:0016491=oxidoreductase activity, GO:0016722=oxidoreductase activity, acting on metal ions	GO:0043229=intracellular organelle, GO:0031982=vesicle, GO:0005774=vacuolar membrane, GO:0005765=lysosomal membrane, GO:0031090=organelle membrane
AFI04898	chr10	60734602	60741283	+	Unchar_2051	Bilateria	9.53057520583765	adult_arm	minor19
AFI04712	chr10	60822461	60922620	+	Mrc2-3	cellular organisms	86.5935761301055	regen_1D	A2	5d.Proximal_up		PF12248.6:Methyltransf_FA,PF00059.19:Lectin_C,PF02494.14:HYR
AFI04919	chr10	60925821	60946291	-	Oacyl-3	Eumetazoa	0.1818146354345	regen_1D
AFI04041	chr10	60951493	60963770	+	Nrf6-14	cellular organisms	0					PF01757.20:Acyl_transf_3
AFI04537	chr10	60977471	60996039	+	Nrf6-15	Eukaryota	0.078191337266862	Afi.27hpf.SU5402
AFI03632	chr10	61014554	61066981	+	Nrf6-12	cellular organisms	12.3969987984481	Pluteus	A1			PF01757.20:Acyl_transf_3
AFI03724	chr10	61068001	61100315	-	Itbx-1	cellular organisms	1.06967284119393	regen_3D	A2		immune,kinase	PF00362.16:Integrin_beta,PF07714.15:Pkinase_Tyr	GO:0048518=positive regulation of biological process, GO:0065007=biological regulation, GO:0008152=metabolic process, GO:0016043=cellular component organization, GO:0071704=organic substance metabolic process	GO:0016740=transferase activity, GO:0016773=phosphotransferase activity, alcohol group as acceptor, GO:0004713=protein tyrosine kinase activity, GO:0140096=catalytic activity, acting on a protein, GO:0003824=catalytic activity	GO:0005887=integral component of plasma membrane, GO:0016021=integral component of membrane, GO:0031226=intrinsic component of plasma membrane, GO:0031224=intrinsic component of membrane, GO:0016020=membrane
AFI03790	chr10	61139008	61147169	+	Nrf6-13	cellular organisms	1.01240677448087	Pluteus	minor12			PF01757.20:Acyl_transf_3
AFI04342	chr10	61173498	61179776	-	Lin41-13	Eukaryota	1.21985931700712	regen_1D	minor19			PF00643.22:zf-B_box
AFI03981	chr10	61217982	61229121	-	Unchar_1635	Echinodermata	63.2944191781576	Pluteus	A3			PF00811.16:Ependymin
AFI04042	chr10	61236385	61278904	-	Unchar_1662	Echinodermata	287.857221512315	regen_0D	minor4	5d.Distal_down		PF00811.16:Ependymin
AFI04904	chr10	61292419	61310382	-	Arl3-1	cellular organisms	148.0	Afi.27hpf.DMSO	minor15			PF00025.19:Arf	GO:0031503=protein-containing complex localization, GO:0016043=cellular component organization, GO:0007049=cell cycle, GO:0048856=anatomical structure development, GO:0048731=system development	GO:0005525=GTP binding, GO:0016462=pyrophosphatase activity, GO:1901363=heterocyclic compound binding, GO:0005488=binding, GO:0016818=hydrolase activity, acting on acid anhydrides, in phosphorus-containing anhydrides	GO:0005622=intracellular anatomical structure, GO:0043229=intracellular organelle, GO:0035869=ciliary transition zone, GO:0043232=intracellular non-membrane-bounded organelle, GO:0005819=spindle
AFI03948	chr10	61321630	61359865	+	Sfxn2-1	cellular organisms	17.2300153635557	Afi.09hpf	A6			PF03820.15:Mtc
AFI04918	chr10	61379796	61394960	-	Bni3l	Eumetazoa	84.505787681298	adult_arm	A4			PF06553.10:BNIP3	GO:0007165=signal transduction, GO:0006839=mitochondrial transport, GO:0071840=cellular component organization or biogenesis, GO:0097190=apoptotic signaling pathway, GO:0051234=establishment of localization		GO:0031975=envelope, GO:0005739=mitochondrion, GO:0031967=organelle envelope, GO:0043231=intracellular membrane-bounded organelle, GO:0016020=membrane
AFI04101	chr10	61409490	61421600	-	Tlcd2-1	Eukaryota	45.2927302963412	Afi.09hpf	minor16			PF03798.14:TRAM_LAG1_CLN8
AFI04008	chr10	61443769	61450132	-	Unchar_1646	Amphiura filiformis	6.74560274553726	regen_0D	minor19
AFI04431	chr10	61457688	61517610	-	Unchar_1838	Amphiura filiformis	1.80805039068487	regen_0D	minor4			PF00619.19:CARD
AFI03785	chr10	61549188	61588741	-	Unchar_1544	Amphiura filiformis	5.85603870016334	regen_3D	minor19			PF00619.19:CARD
AFI03745	chr10	61661836	61670460	-	Unchar_1529	Eleutherozoa	2.91439995578319	regen_0D	A4			PF00531.20:Death
AFI04819	chr10	61671100	61692769	-	Unchar_2013	Amphiura filiformis	6.3405261741388	adult_arm	A4
AFI03756	chr10	61696151	61733278	-	Unchar_1534	Eleutherozoa	3.44700800540316	regen_1D	minor16			PF00531.20:Death
AFI03628	chr10	61748058	61756019	-	Spon2	cellular organisms	51.4267792826993	regen_0D	minor18	3d.Distal_down		PF00090.17:TSP_1,PF06468.11:Spond_N	GO:0048812=neuron projection morphogenesis, GO:0016192=vesicle-mediated transport, GO:0051707=response to other organism, GO:0048468=cell development, GO:0048667=cell morphogenesis involved in neuron differentiation	GO:0097367=carbohydrate derivative binding, GO:0005515=protein binding, GO:0005102=signaling receptor binding, GO:0005488=binding, GO:0008289=lipid binding	GO:0005576=extracellular region, GO:0005615=extracellular space, GO:0031012=extracellular matrix
AFI04753	chr10	61805997	61844537	-	Med16	Opisthokonta	31.1004758174318	Afi.09hpf	A5			PF11635.6:Med16	GO:1901576=organic substance biosynthetic process, GO:0009628=response to abiotic stimulus, GO:0034641=cellular nitrogen compound metabolic process, GO:0071383=cellular response to steroid hormone stimulus, GO:0051707=response to other organism	GO:0051427=hormone receptor binding, GO:0003712=transcription coregulator activity, GO:0005488=binding, GO:0060089=molecular transducer activity, GO:0005515=protein binding	GO:0043233=organelle lumen, GO:0043229=intracellular organelle, GO:0031981=nuclear lumen, GO:0031974=membrane-enclosed lumen, GO:0005622=intracellular anatomical structure
AFI04365	chr10	61851338	61872029	+	Lvn1	Echinodermata	32.2297259559221	regen_1D	A2			PF00811.16:Ependymin
AFI03621	chr10	61890977	61894443	+	Unchar_1469	cellular organisms	0.230402805273939	regen_0D	minor7			PF00497.18:SBP_bac_3
AFI04347	chr10	61913883	61920423	+	Unchar_1800	Eleutherozoa	227.118736746831	Pluteus	A1			PF00811.16:Ependymin
AFI03956	chr10	61924088	61929875	+	Unchar_1625	Echinodermata	52.3845269089364	Afi.09hpf				PF00008.25:EGF
AFI04332	chr10	61955343	61962059	+	Coma1	cellular organisms	1.30250504061144	adult_arm	minor18		immune	PF00092.26:VWA
AFI04479	chr10	61963319	62016954	+	Dmbt1-7	cellular organisms	6.72753671105772	regen_0D	A4	5d.Distal_down,5d.Proximal_down	immune	PF00008.25:EGF,PF12661.5:hEGF,PF02494.14:HYR,PF00530.16:SRCR
AFI03703	chr10	62026101	62075702	+	Ats18-1	cellular organisms	4.55572547114792	regen_0D	A3			PF05986.12:ADAM_spacer1,PF00008.25:EGF,PF01421.17:Reprolysin,PF01562.17:Pep_M12B_propep,PF12661.5:hEGF,PF00090.17:TSP_1
AFI03842	chr10	62079735	62087995	+	Unchar_1576	cellular organisms	6.67	regen_0D	minor12			PF02494.14:HYR
AFI04265	chr10	62087770	62169458	-	Matn1	cellular organisms	22.3145681990129	regen_0D	A1		immune	PF00092.26:VWA,PF12661.5:hEGF	GO:0016043=cellular component organization, GO:0065007=biological regulation, GO:0032501=multicellular organismal process, GO:0044085=cellular component biogenesis, GO:0007275=multicellular organism development	GO:0005198=structural molecule activity, GO:0005201=extracellular matrix structural constituent	GO:0005576=extracellular region, GO:0031012=extracellular matrix
AFI04173	chr10	62129398	62146837	+	Unchar_1721	Amphiura filiformis	2.59474457695226	regen_0D	A4
AFI03873	chr10	62180005	62211793	+	Agrd1-5	cellular organisms	0.111084532406146	regen_0D				PF00002.22:7tm_2
AFI04502	chr10	62242803	62247367	+	Cp2u1-11	cellular organisms	5.42846495561846	regen_3D	minor4			PF00067.20:p450
AFI04267	chr10	62255558	62272281	-	Agrd1-8	Opisthokonta	0.876823239706105	regen_3D	minor1			PF00002.22:7tm_2
AFI03877	chr10	62282500	62289875	-	Unchar_1592	Amphiura filiformis	198.767744154469	Pluteus	A3	3d.Distal_up
AFI03656	chr10	62301693	62315208	-	Unchar_1489	cellular organisms	7.56499744832877	Pluteus	A1			PF00078.25:RVT_1,PF01822.17:WSC
AFI04682	chr10	62333509	62337458	-	Agrd1-11	Opisthokonta	0.372563877301518	regen_1D				PF00002.22:7tm_2
AFI04827	chr10	62392667	62413045	-	Agrd1-12	Opisthokonta	1.00280324465947	regen_0D	minor7			PF00002.22:7tm_2
AFI03773	chr10	62438138	62448974	-	Agrd1-4	Opisthokonta	0.761524753109174	regen_1D	A2			PF01825.19:GPS,PF00002.22:7tm_2
AFI04353	chr10	62468018	62486518	-	Agrd1-9	Eumetazoa	0.468687654238303	regen_1D	minor18			PF00002.22:7tm_2
AFI03975	chr10	62488282	62492470	+	Pol3-6	cellular organisms	11.0914543595967	Afi.27hpf.SU5402	A2			PF00078.25:RVT_1,PF00665.24:rve
AFI04423	chr10	62617397	62623993	-	Unchar_1834	Amphiura filiformis	2.06591390694209	Afi.27hpf.SU5402	minor7
AFI04441	chr10	62645436	62655365	-	Agrd1-10	Eukaryota	0.693677624975414	regen_0D	minor7			PF01825.19:GPS,PF00002.22:7tm_2
AFI03813	chr10	62659010	62686071	-	Edil3-2	cellular organisms	0.151559171961196	regen_1D	minor16			PF00754.23:F5_F8_type_C,PF00002.22:7tm_2	GO:0051128=regulation of cellular component organization, GO:0071840=cellular component organization or biogenesis, GO:0006897=endocytosis, GO:0006807=nitrogen compound metabolic process, GO:0044237=cellular metabolic process	GO:0008289=lipid binding, GO:0005178=integrin binding, GO:0001786=phosphatidylserine binding, GO:0043167=ion binding, GO:0005515=protein binding	GO:0009897=external side of plasma membrane, GO:0019898=extrinsic component of membrane, GO:0012505=endomembrane system, GO:0005615=extracellular space, GO:0043229=intracellular organelle
AFI03941	chr10	62715953	62730878	-	Unchar_1619	Metazoa	1.09336497604216	regen_3D	A5			PF15165.4:REC114-like
AFI04390	chr10	62735328	62759036	+	Nelfa	Eukaryota	17.6636415236367	Afi.18hpf	A5				GO:0048856=anatomical structure development, GO:0031056=regulation of histone modification, GO:0034243=regulation of transcription elongation from RNA polymerase II promoter, GO:0032268=regulation of cellular protein metabolic process, GO:0007275=multicellular organism development	GO:1901363=heterocyclic compound binding, GO:0003676=nucleic acid binding, GO:0003682=chromatin binding, GO:0005488=binding, GO:0003723=RNA binding	GO:0031974=membrane-enclosed lumen, GO:0043229=intracellular organelle, GO:0043226=organelle, GO:0005622=intracellular anatomical structure, GO:0005654=nucleoplasm
AFI04148	chr10	62783554	62795934	-	Unchar_1708	cellular organisms	14.5138313947153	Pluteus	A7			PF00497.18:SBP_bac_3
AFI04758	chr10	62808364	62827887	-	Unchar_1989	Amphiura filiformis	12.3961638158719	adult_arm	minor19
AFI03751	chr10	62840288	62843848	-	Lrp6-1	Eumetazoa	23.5797344778691	adult_arm	minor18			PF00058.15:Ldl_recept_b	GO:0065007=biological regulation, GO:0050789=regulation of biological process, GO:0051050=positive regulation of transport, GO:0006897=endocytosis, GO:0051049=regulation of transport	GO:0005488=binding, GO:0044877=protein-containing complex binding, GO:0071813=lipoprotein particle binding, GO:0071814=protein-lipid complex binding	GO:0005886=plasma membrane, GO:0016020=membrane, GO:0071944=cell periphery
AFI04812	chr10	62853623	62858806	-	Unchar_2009	cellular organisms	5.15521072094869	regen_0D	A1			PF00084.18:Sushi
AFI04677	chr10	62876779	62899559	-	Abl2-2	cellular organisms	0.74614659168711	Afi.27hpf.SU5402	A3		immune,kinase	PF00008.25:EGF,PF00530.16:SRCR,PF07714.15:Pkinase_Tyr
AFI04175	chr10	62905646	62923239	-	Abl2-1	cellular organisms	1.35309618334131	regen_0D	A1		kinase	PF07714.15:Pkinase_Tyr
AFI04063	chr10	63004680	63029424	-	Hot	cellular organisms	10.6580204157589	Afi.09hpf	A8			PF00465.17:Fe-ADH	GO:1901564=organonitrogen compound metabolic process, GO:0009056=catabolic process, GO:1901575=organic substance catabolic process, GO:0006536=glutamate metabolic process, GO:0019752=carboxylic acid metabolic process	GO:0003824=catalytic activity, GO:0016491=oxidoreductase activity, GO:0016616=oxidoreductase activity, acting on the CH-OH group of donors, NAD or NADP as acceptor	GO:0043227=membrane-bounded organelle, GO:0005622=intracellular anatomical structure, GO:0043229=intracellular organelle, GO:0070013=intracellular organelle lumen, GO:0043231=intracellular membrane-bounded organelle
AFI04273	chr10	63029736	63047350	+	Unchar_1763	Bilateria	33.4036738775473	Afi.09hpf	A3
AFI03700	chr10	63061814	63070050	-	Unchar_1508	Amphiura filiformis	17.2480333001244	Afi.09hpf	A6		TF
AFI03990	chr10	63116331	63268274	+	Nkai2	Eumetazoa	8.59682856765476	Afi.27hpf.DMSO	A4			PF05640.12:NKAIN	GO:0065007=biological regulation, GO:0050789=regulation of biological process, GO:0002028=regulation of sodium ion transport, GO:0032879=regulation of localization, GO:0010959=regulation of metal ion transport
AFI04698	chr10	63280359	63304370	-	Figl1	cellular organisms	11.3985892191459	Afi.09hpf	A7			PF00004.27:AAA,PF09336.8:Vps4_C	GO:0032886=regulation of microtubule-based process, GO:0000280=nuclear division, GO:0007017=microtubule-based process, GO:0008152=metabolic process, GO:0009117=nucleotide metabolic process	GO:0015631=tubulin binding, GO:0016887=ATP hydrolysis activity, GO:0017111=nucleoside-triphosphatase activity, GO:0043169=cation binding, GO:0005515=protein binding	GO:0005634=nucleus, GO:0005694=chromosome, GO:0043233=organelle lumen, GO:0005737=cytoplasm, GO:0043228=non-membrane-bounded organelle
AFI04001	chr10	63337211	63349399	+	Unchar_1643	Amphiura filiformis	1.34388608475446	regen_1D				PF01391.16:Collagen
AFI04198	chr10	63385744	63486241	+	Unchar_1734	cellular organisms	126.431262505835	Pluteus	minor18
AFI03816	chr10	63591752	63611565	+	Unchar_1559	Bilateria	968.078942846945	Pluteus	minor19
AFI04222	chr10	63613731	63626985	+	Netr-5	cellular organisms	3.5300252302717	Afi.39hpf	minor4		immune	PF08205.10:C2-set_2,PF00530.16:SRCR	GO:0006810=transport, GO:0010467=gene expression, GO:0006887=exocytosis, GO:0044238=primary metabolic process, GO:0051234=establishment of localization	GO:0016787=hydrolase activity, GO:0004252=serine-type endopeptidase activity, GO:0008236=serine-type peptidase activity, GO:0008233=peptidase activity, GO:0004175=endopeptidase activity	GO:0031410=cytoplasmic vesicle, GO:0043005=neuron projection, GO:0030424=axon, GO:0016020=membrane, GO:0043227=membrane-bounded organelle
AFI04802	chr10	63640431	63670638	-	Fa5-5	cellular organisms	0.305427734508874	Afi.27hpf.DMSO	minor7			PF00754.23:F5_F8_type_C
AFI03824	chr10	63705458	63725248	+	Unchar_1565	cellular organisms	6.86	regen_0D	minor19			PF14529.4:Exo_endo_phos_2
AFI03819	chr10	63796007	63801793	-	Unchar_1561	Eumetazoa	2.66342918801678	adult_arm
AFI03623	chr10	63841957	63846515	+	Dcbd2-1	Eumetazoa	1.16141414749363	Pluteus				PF00754.23:F5_F8_type_C
AFI04683	chr10	63871759	63881960	-	Caln-3	cellular organisms	54.1533825133385	Afi.09hpf	A8			PF13499.4:EF-hand_7,PF13405.4:EF-hand_6
AFI04804	chr10	63895214	63903725	+	Mfgm-3	Eukaryota	0.764869857476262	regen_1D	minor15			PF00754.23:F5_F8_type_C
AFI04052	chr10	63913865	63919392	-	Caln-2	cellular organisms	73.2078930775476	regen_1D	A2			PF13499.4:EF-hand_7
AFI04191	chr10	63927067	63936706	-	Calm-5	cellular organisms	4.31360342312759	regen_1D	A1			PF13499.4:EF-hand_7,PF13833.4:EF-hand_8
AFI03834	chr10	63958819	63970601	+	Hyal-9	cellular organisms	2.96045037543147	regen_0D	A2			PF00754.23:F5_F8_type_C,PF02494.14:HYR
AFI04153	chr10	63971699	63976943	-	Ud2b9	cellular organisms	5.19268736766536	regen_0D	minor4			PF00201.16:UDPGT	GO:0002237=response to molecule of bacterial origin, GO:0043436=oxoacid metabolic process, GO:0044248=cellular catabolic process, GO:0042221=response to chemical, GO:0009636=response to toxic substance	GO:0003824=catalytic activity, GO:0016758=hexosyltransferase activity, GO:0016757=glycosyltransferase activity, GO:0016740=transferase activity, GO:0008194=UDP-glycosyltransferase activity	GO:0043231=intracellular membrane-bounded organelle, GO:0005737=cytoplasm, GO:0043229=intracellular organelle, GO:0031965=nuclear membrane, GO:0031224=intrinsic component of membrane
AFI04220	chr10	64009878	64012085	+	Unchar_1745	Amphiura filiformis	12.248297005513	Afi.18hpf	minor17
AFI04945	chr10	64014314	64088845	-	Tf3c4	Eumetazoa	6.33247939719881	Afi.18hpf	A5			PF12660.5:zf-TFIIIC,PF12657.5:TFIIIC_delta
AFI03694	chr10	64090032	64114559	+	Met18	cellular organisms	4.04128408652469	Afi.09hpf	minor12			PF10294.7:Methyltransf_16	GO:0008152=metabolic process, GO:0032259=methylation	GO:0008168=methyltransferase activity, GO:0016740=transferase activity, GO:0031072=heat shock protein binding, GO:0003824=catalytic activity, GO:0016741=transferase activity, transferring one-carbon groups	GO:0032991=protein-containing complex, GO:0005622=intracellular anatomical structure, GO:0005737=cytoplasm, GO:0005634=nucleus, GO:0043226=organelle
AFI04688	chr10	64148266	64148893	-	Unchar_1957	Amphiura filiformis	4.2030827526377	Pluteus	A4
AFI03688	chr10	64172381	64199713	-	Pnpo	cellular organisms	17.6759118780075	Afi.09hpf	A9			PF10590.7:PNPOx_C,PF01243.18:Pyridox_oxidase	GO:0050896=response to stimulus, GO:0008152=metabolic process, GO:0018130=heterocycle biosynthetic process, GO:0009058=biosynthetic process, GO:0006807=nitrogen compound metabolic process	GO:0043168=anion binding, GO:0043167=ion binding, GO:0042803=protein homodimerization activity, GO:0036094=small molecule binding, GO:0097159=organic cyclic compound binding	GO:0005654=nucleoplasm, GO:0031981=nuclear lumen, GO:0005622=intracellular anatomical structure, GO:0031974=membrane-enclosed lumen, GO:0043231=intracellular membrane-bounded organelle
AFI04279	chr10	64187118	64191499	+	Unchar_1768	Possible contamination or HGT	4.33844964740463	Afi.27hpf.SU5402	minor18
AFI03936	chr10	64201901	64214528	-	Gak1b-1	Deuterostomia	15.9994024976183	Pluteus	minor17			PF15051.4:FAM198			GO:0005622=intracellular anatomical structure, GO:0043229=intracellular organelle, GO:0043227=membrane-bounded organelle, GO:0043231=intracellular membrane-bounded organelle, GO:0043226=organelle
AFI04292	chr10	64217255	64225438	+	Unchar_1776	Amphiura filiformis	7.06191674915945	adult_arm	A4
AFI04521	chr10	64225548	64267062	+	Unchar_1881	Amphiura filiformis	7.17378879360243	adult_arm	A2
AFI03643	chr10	64270935	64274704	+	Unchar_1481	Eleutherozoa	27.2210560221238	Afi.09hpf	A4			PF00643.22:zf-B_box
AFI03894	chr10	64290460	64301432	-	Sc22a	Eukaryota	31.1145740625364	Afi.09hpf	A6			PF13774.4:Longin	GO:0016043=cellular component organization, GO:0051179=localization, GO:0006810=transport, GO:0051649=establishment of localization in cell, GO:0009987=cellular process	GO:0005488=binding, GO:0005515=protein binding, GO:0005484=SNAP receptor activity, GO:0005215=transporter activity, GO:0000149=SNARE binding	GO:0005789=endoplasmic reticulum membrane, GO:0031984=organelle subcompartment, GO:0043227=membrane-bounded organelle, GO:0016020=membrane, GO:0005622=intracellular anatomical structure
AFI04782	chr10	64305137	64311344	+	Unchar_1998	cellular organisms	112.187646646384	regen_1D	A1			PF01068.19:DNA_ligase_A_M,PF14743.4:DNA_ligase_OB_2
AFI04212	chr10	64315045	64355687	-	Int9	Eukaryota	8.74567096123696	adult_arm	A6			PF10996.6:Beta-Casp,PF16661.3:Lactamase_B_6	GO:0006139=nucleobase-containing compound metabolic process, GO:0009987=cellular process, GO:0090304=nucleic acid metabolic process, GO:0097659=nucleic acid-templated transcription, GO:0006378=mRNA polyadenylation		GO:0061695=transferase complex, transferring phosphorus-containing groups, GO:0005737=cytoplasm, GO:1902494=catalytic complex, GO:0005849=mRNA cleavage factor complex, GO:0043231=intracellular membrane-bounded organelle
AFI04516	chr10	64486465	64502988	+	Adat2	cellular organisms	10.7965042092559	Afi.39hpf	A5		stemness	PF00383.21:dCMP_cyt_deam_1	GO:0009987=cellular process, GO:1901360=organic cyclic compound metabolic process, GO:0071704=organic substance metabolic process, GO:0006399=tRNA metabolic process, GO:0044238=primary metabolic process	GO:0019239=deaminase activity, GO:0016787=hydrolase activity, GO:0016810=hydrolase activity, acting on carbon-nitrogen (but not peptide) bonds, GO:0004000=adenosine deaminase activity, GO:0003824=catalytic activity	GO:0031981=nuclear lumen, GO:0043231=intracellular membrane-bounded organelle, GO:0005622=intracellular anatomical structure, GO:1902494=catalytic complex, GO:0043226=organelle
AFI03810	chr10	64510623	64528297	-	E2f3	cellular organisms	207.079331678622	Afi.18hpf	A7	3d.Distal_up,5d.Distal_up	neuro,TF	PF16421.3:E2F_CC-MB,PF02319.18:E2F_TDP	GO:0097659=nucleic acid-templated transcription, GO:0016070=RNA metabolic process, GO:0019219=regulation of nucleobase-containing compound metabolic process, GO:0050794=regulation of cellular process, GO:0031326=regulation of cellular biosynthetic process	GO:0000987=cis-regulatory region sequence-specific DNA binding, GO:1901363=heterocyclic compound binding, GO:0043565=sequence-specific DNA binding, GO:0000976=transcription cis-regulatory region binding, GO:0140110=transcription regulator activity	GO:0043227=membrane-bounded organelle, GO:0005622=intracellular anatomical structure, GO:0070013=intracellular organelle lumen, GO:0090575=RNA polymerase II transcription regulator complex, GO:0043233=organelle lumen
AFI04848	chr10	64544960	64559546	+	Nxpe1-3	Bilateria	0.993526764780465	regen_0D	A7			PF06312.10:Neurexophilin
AFI04589	chr10	64617421	64625221	+	Unchar_1910	Amphiura filiformis	2.88329724244825	adult_arm	minor19
AFI03952	chr10	64633571	64640876	+	Unchar_1622	Deuterostomia	6.79815260453078	adult_arm	A5
AFI04713	chr10	64647498	64649454	-	Unchar_1969	cellular organisms	39.840515394732	regen_1D	A2			PF02023.15:SCAN,PF00098.21:zf-CCHC
AFI04393	chr10	64670867	64702808	-	Unchar_1820	Bilateria	4.00503502313995	Afi.27hpf.FSW	minor12			PF06312.10:Neurexophilin
AFI03581	chr10	64707317	64778707	-	Nxpe1-2	Bilateria	5.82693244245862	regen_0D	minor19			PF06312.10:Neurexophilin
AFI04415	chr10	64791004	64819637	+	Unchar_1831	cellular organisms	1.42391061190767	regen_0D	minor4			PF02995.15:DUF229
AFI04671	chr10	64839580	64852215	+	Sia7a-2	cellular organisms	2.53202853414252	regen_3D	A1			PF00777.16:Glyco_transf_29
AFI03609	chr10	64867868	64893281	+	Unchar_1461	Amphiura filiformis	6.69802533191943	Pluteus	minor6
AFI03731	chr10	64914000	64961534	-	Sia7a-1	cellular organisms	0.314995536885812	regen_1D	minor6			PF00777.16:Glyco_transf_29	GO:1901564=organonitrogen compound metabolic process, GO:0006493=protein O-linked glycosylation, GO:0036211=protein modification process, GO:0009101=glycoprotein biosynthetic process, GO:1901566=organonitrogen compound biosynthetic process	GO:0003824=catalytic activity, GO:0008373=sialyltransferase activity, GO:0016740=transferase activity, GO:0016757=glycosyltransferase activity	GO:0043231=intracellular membrane-bounded organelle, GO:0031090=organelle membrane, GO:0012505=endomembrane system, GO:0005794=Golgi apparatus, GO:0016020=membrane
AFI04901	chr10	64989019	65017029	+	Sia8d-1	Eukaryota	4.53370060056633	adult_arm	A2			PF00777.16:Glyco_transf_29
AFI04607	chr10	65104416	65110715	+	Unchar_1917	Amphiura filiformis	32.3026705432175	Afi.27hpf.SU5402	A1
AFI04310	chr10	65168734	65169589	-	Unchar_1785	cellular organisms	5.65010386761026	regen_0D	minor18
AFI04455	chr10	65189191	65196975	-	Unchar_1852	cellular organisms	9.59598328725732	adult_arm	A2			PF08241.10:Methyltransf_11
AFI03879	chr10	65334121	65415682	-	Cmah-1	cellular organisms	1.05386469791992	adult_arm	A2			PF00355.24:Rieske,PF13483.4:Lactamase_B_3	GO:1901360=organic cyclic compound metabolic process, GO:0055086=nucleobase-containing small molecule metabolic process, GO:0006807=nitrogen compound metabolic process, GO:0009225=nucleotide-sugar metabolic process, GO:0009987=cellular process	GO:0003824=catalytic activity, GO:0004497=monooxygenase activity, GO:0016491=oxidoreductase activity	GO:0005622=intracellular anatomical structure, GO:0005737=cytoplasm
AFI04462	chr10	65421488	65460850	+	Unchar_1855	cellular organisms	1.2562948846576	regen_0D	A2			PF02995.15:DUF229
AFI03993	chr10	65587664	65614776	-	Unchar_1639	Bilateria	2.16947312477884	Afi.27hpf.DMSO	minor12			PF06312.10:Neurexophilin
AFI04519	chr10	65718256	65732113	-	Unchar_1880	cellular organisms	7.29336601760526	regen_0D	A1
AFI04216	chr10	65756999	65781201	+	Cmah-2	cellular organisms	1.09342081958529	regen_1D	minor12			PF00355.24:Rieske,PF13483.4:Lactamase_B_3	GO:0071704=organic substance metabolic process, GO:0044237=cellular metabolic process, GO:0008152=metabolic process, GO:0006139=nucleobase-containing compound metabolic process, GO:0034641=cellular nitrogen compound metabolic process	GO:0003824=catalytic activity, GO:0004497=monooxygenase activity, GO:0016491=oxidoreductase activity	GO:0005622=intracellular anatomical structure, GO:0005737=cytoplasm
AFI03923	chr10	65828859	65838936	+	Nxph4	Bilateria	2.31663617804167	Afi.27hpf.DMSO	minor1			PF06312.10:Neurexophilin
AFI04139	chr10	65887658	65899222	-	Znt2-1	cellular organisms	0.161559790542638	regen_1D	minor17			PF01545.19:Cation_efflux	GO:0006811=ion transport, GO:0000041=transition metal ion transport, GO:0070887=cellular response to chemical stimulus, GO:0055080=cation homeostasis, GO:0098771=inorganic ion homeostasis	GO:0008324=cation transmembrane transporter activity, GO:0015562=efflux transmembrane transporter activity, GO:0022890=inorganic cation transmembrane transporter activity, GO:0005215=transporter activity, GO:0022857=transmembrane transporter activity	GO:0016324=apical plasma membrane, GO:0030672=synaptic vesicle membrane, GO:0005887=integral component of plasma membrane, GO:0031982=vesicle, GO:0012506=vesicle membrane
AFI04715	chr10	66006536	66069388	+	Znt2-2	cellular organisms	3.54801147439026	regen_0D	A3			PF01545.19:Cation_efflux	GO:0051049=regulation of transport, GO:0048878=chemical homeostasis, GO:0055085=transmembrane transport, GO:0055065=metal ion homeostasis, GO:0030003=cellular cation homeostasis	GO:0022890=inorganic cation transmembrane transporter activity, GO:0015318=inorganic molecular entity transmembrane transporter activity, GO:0005215=transporter activity, GO:0046873=metal ion transmembrane transporter activity, GO:0008324=cation transmembrane transporter activity	GO:0031090=organelle membrane, GO:0016021=integral component of membrane, GO:0016324=apical plasma membrane, GO:0005622=intracellular anatomical structure, GO:0016323=basolateral plasma membrane
AFI04931	chr10	66079719	66084846	-	Unchar_2065	cellular organisms	33.5031493370373	Afi.18hpf	minor15
AFI03736	chr10	66090988	66103334	-	Fiba-1	cellular organisms	3.2907572299676	regen_0D	A2		immune	PF00147.16:Fibrinogen_C	GO:0080134=regulation of response to stress, GO:0044238=primary metabolic process, GO:0009605=response to external stimulus, GO:1903532=positive regulation of secretion by cell, GO:0002221=pattern recognition receptor signaling pathway	GO:0001664=G protein-coupled receptor binding, GO:0005515=protein binding, GO:0016787=hydrolase activity, GO:0004175=endopeptidase activity, GO:0004252=serine-type endopeptidase activity	GO:0019898=extrinsic component of membrane, GO:0031410=cytoplasmic vesicle, GO:0005576=extracellular region, GO:0043226=organelle, GO:0005622=intracellular anatomical structure
AFI04587	chr10	66104798	66128288	+	Unchar_1909	Amphiura filiformis	2.63736686579667	regen_1D	A1			PF00646.31:F-box
AFI04876	chr10	66137196	66143592	-	Sia8f-1	Eukaryota	2.4734420835747	regen_0D	minor17			PF00777.16:Glyco_transf_29
AFI04882	chr10	66171655	66188439	+	Unchar_2043	Amphiura filiformis	4.35438471440142	Pluteus	A1			PF07686.15:V-set
AFI04159	chr10	66193936	66205079	+	Unchar_1714	cellular organisms	4.93133575768922	regen_0D	A1		immune	PF01822.17:WSC
AFI03934	chr10	66207989	66223434	+	Unchar_1615	Asterozoa	6.99657676051604	regen_0D	minor12
AFI03602	chr10	66250828	66305206	+	Acox1-1	cellular organisms	4.16528194664918	regen_0D	minor16			PF01756.17:ACOX,PF14749.4:Acyl-CoA_ox_N,PF02770.17:Acyl-CoA_dh_M	GO:0032504=multicellular organism reproduction, GO:0006082=organic acid metabolic process, GO:0042446=hormone biosynthetic process, GO:0000003=reproduction, GO:0016042=lipid catabolic process	GO:0000166=nucleotide binding, GO:0016491=oxidoreductase activity, GO:0003824=catalytic activity, GO:0043168=anion binding, GO:0042803=protein homodimerization activity	GO:0043227=membrane-bounded organelle, GO:0043233=organelle lumen, GO:0005829=cytosol, GO:0071944=cell periphery, GO:0005730=nucleolus
AFI04354	chr10	66326258	66337371	-	Sf3b6-1	cellular organisms	227.99296358547	Afi.27hpf.FSW	A5			PF00076.20:RRM_1	GO:0008380=RNA splicing, GO:0032501=multicellular organismal process, GO:0006807=nitrogen compound metabolic process, GO:0006396=RNA processing, GO:0034641=cellular nitrogen compound metabolic process	GO:0005488=binding, GO:0097159=organic cyclic compound binding, GO:1901363=heterocyclic compound binding, GO:0003723=RNA binding, GO:0003729=mRNA binding	GO:0005684=U2-type spliceosomal complex, GO:0030532=small nuclear ribonucleoprotein complex, GO:0005681=spliceosomal complex, GO:1902494=catalytic complex, GO:0043229=intracellular organelle
AFI04764	chr10	66364430	66404414	+	Tpd54-1	cellular organisms	20.9184855592329	adult_arm	minor16			PF04201.13:TPD52	GO:0042127=regulation of cell population proliferation, GO:0050789=regulation of biological process, GO:0050794=regulation of cellular process, GO:0065007=biological regulation	GO:0005488=binding, GO:0005515=protein binding, GO:0042802=identical protein binding, GO:0042803=protein homodimerization activity	GO:0005622=intracellular anatomical structure, GO:0005737=cytoplasm, GO:0048471=perinuclear region of cytoplasm
AFI03569	chr10	66559140	66599121	+	Unchar_1445	Eumetazoa	3.91984747249796	Afi.27hpf.FSW	A2
AFI04357	chr10	66635545	66650616	-	Unchar_1803	Eumetazoa	0.0892851804158489	adult_arm	minor16			PF01825.19:GPS
AFI03917	chr10	66791339	66819015	-	Agrd1-6	cellular organisms	1.93048783612241	Pluteus	minor16			PF01825.19:GPS,PF00002.22:7tm_2,PF14529.4:Exo_endo_phos_2
AFI04757	chr10	66847219	66849719	+	Cfdp2-5	cellular organisms	0.020710891046131	Afi.09hpf	minor12			PF00078.25:RVT_1,PF14529.4:Exo_endo_phos_2
AFI03935	chr10	66850188	66850710	+	Unchar_1616	cellular organisms	3.89733886555629	Pluteus	minor1
AFI03769	chr10	66862681	66887904	-	Cpxm2	cellular organisms	41.5053016533758	regen_3D	A1			PF01825.19:GPS,PF00754.23:F5_F8_type_C,PF00002.22:7tm_2
AFI04832	chr10	66908757	66915534	-	So5a1-4	Eukaryota	1.59343416379818	Afi.27hpf.SU5402	minor7			PF03137.18:OATP
AFI04255	chr10	66957895	66969136	+	Pgrp1-2	cellular organisms	0.951839695440935	Pluteus	A3		immune	PF01510.23:Amidase_2
AFI04344	chr10	66978342	67020865	-	Dmbt1-6	cellular organisms	0.0567669471076746	adult_arm			immune	PF00051.16:Kringle,PF00057.16:Ldl_recept_a,PF00530.16:SRCR,PF00431.18:CUB
AFI03672	chr10	67046003	67046609	+	Unchar_1494	Eumetazoa	3.51687994826775	Pluteus
AFI04060	chr10	67087396	67088686	+	Unchar_1674	Amphiura filiformis	30.9229603329627	Afi.18hpf	minor6
AFI04619	chr10	67087891	67100500	-	Unchar_1923	cellular organisms	9.67294196003207	Afi.18hpf	minor17			PF12017.6:Tnp_P_element
AFI04078	chr10	67116663	67309080	+	Kdm3a-2	Eukaryota	69.0883463502364	Pluteus	A9			PF02373.20:JmjC	GO:0010638=positive regulation of organelle organization, GO:0036211=protein modification process, GO:0019538=protein metabolic process, GO:0048515=spermatid differentiation, GO:0048731=system development	GO:0005488=binding, GO:0008134=transcription factor binding, GO:0003677=DNA binding, GO:0051427=hormone receptor binding, GO:0003682=chromatin binding	GO:0043232=intracellular non-membrane-bounded organelle, GO:0000785=chromatin, GO:0005634=nucleus, GO:0043227=membrane-bounded organelle, GO:0031981=nuclear lumen
AFI04422	chr10	67317778	67323193	+	Kdm3a-3	Eukaryota	3.63197978851476	Afi.09hpf	A5			PF02373.20:JmjC	GO:0031325=positive regulation of cellular metabolic process, GO:0070887=cellular response to chemical stimulus, GO:0032504=multicellular organism reproduction, GO:0045944=positive regulation of transcription by RNA polymerase II, GO:0006357=regulation of transcription by RNA polymerase II	GO:0140110=transcription regulator activity, GO:0032452=histone demethylase activity, GO:0043167=ion binding, GO:0046872=metal ion binding, GO:0043565=sequence-specific DNA binding	GO:0005654=nucleoplasm, GO:0031974=membrane-enclosed lumen, GO:0043232=intracellular non-membrane-bounded organelle, GO:0070013=intracellular organelle lumen, GO:0043229=intracellular organelle
AFI04064	chr10	67335986	67349728	+	Unchar_1676	Amphiura filiformis	0.33952388536945	Afi.27hpf.SU5402	A1			PF13516.4:LRR_6,PF00531.20:Death
AFI04194	chr10	67352035	67353955	+	Unchar_1731	Amphiura filiformis	0.232286855711205	regen_3D	minor7			PF13516.4:LRR_6
AFI04669	chr10	67355203	67356379	+	Unchar_1950	Amphiura filiformis	0.317359428424643	regen_3D				PF13516.4:LRR_6
AFI04460	chr10	67487243	67518508	-	Unchar_1854	Amphiura filiformis	1.05457677378426	regen_1D	minor1	3d.Distal_down,5d.Distal_down		PF00041.19:fn3,PF00057.16:Ldl_recept_a
AFI04829	chr10	67521447	67526536	-	Unchar_2016	Bilateria	1.48705873395904	regen_0D	minor7	3d.Distal_down		PF00041.19:fn3,PF00057.16:Ldl_recept_a
AFI04843	chr10	67528466	67537825	-	Unchar_2025	Amphiura filiformis	1.14836652844733	regen_3D	A1			PF00041.19:fn3,PF00057.16:Ldl_recept_a
AFI04775	chr10	67605346	67609961	-	Fcn2-3	cellular organisms	6.10184494357132	regen_1D	A2		immune	PF00147.16:Fibrinogen_C,PF02494.14:HYR	GO:0050789=regulation of biological process, GO:0043062=extracellular structure organization, GO:0009653=anatomical structure morphogenesis, GO:0008284=positive regulation of cell population proliferation, GO:0022414=reproductive process	GO:0005488=binding, GO:0005515=protein binding, GO:0097367=carbohydrate derivative binding	GO:0043226=organelle, GO:0031974=membrane-enclosed lumen, GO:0070013=intracellular organelle lumen, GO:0043229=intracellular organelle, GO:0005604=basement membrane
AFI03640	chr10	67656294	67670445	-	Unchar_1479	Eumetazoa	1.99427717673185	regen_0D	minor7			PF00041.19:fn3,PF00057.16:Ldl_recept_a
AFI04710	chr10	67671883	67686291	-	Unchar_1968	Amphiura filiformis	1.69578929905873	adult_arm	minor4			PF00041.19:fn3,PF00057.16:Ldl_recept_a
AFI04116	chr10	67767138	67768485	+	Unchar_1694	Bilateria	2.1057481223623	Pluteus	minor17			PF00628.27:PHD
AFI03802	chr10	67778350	67799988	-	Unchar_1554	Possible contamination or HGT	1.47476732290063	regen_1D	A1			PF00041.19:fn3,PF00057.16:Ldl_recept_a
AFI04221	chr10	67996750	67997617	+	Nano1-2	Metazoa	33.7685988231128	Afi.27hpf.SU5402	minor6			PF05741.11:zf-nanos	GO:0051674=localization of cell, GO:0016071=mRNA metabolic process, GO:0031124=mRNA 3'-end processing, GO:0032268=regulation of cellular protein metabolic process, GO:0043067=regulation of programmed cell death	GO:0005488=binding, GO:0005515=protein binding, GO:0045182=translation regulator activity	GO:0045202=synapse, GO:0005622=intracellular anatomical structure, GO:0098794=postsynapse, GO:0005737=cytoplasm, GO:0048471=perinuclear region of cytoplasm
AFI04636	chr10	68015850	68018814	+	Unchar_1933	Amphiura filiformis	3.42871506090735	Afi.39hpf
AFI04845	chr10	68047526	68078253	-	Taf5-3	Eukaryota	2.00746031780556	Afi.18hpf	minor7			PF04494.13:TFIID_NTD2,PF00400.30:WD40	GO:0051276=chromosome organization, GO:1902680=positive regulation of RNA biosynthetic process, GO:0034645=cellular macromolecule biosynthetic process, GO:1901362=organic cyclic compound biosynthetic process, GO:0045935=positive regulation of nucleobase-containing compound metabolic process	GO:0003700=DNA-binding transcription factor activity, GO:0003712=transcription coregulator activity, GO:0003713=transcription coactivator activity, GO:0140110=transcription regulator activity	GO:0005634=nucleus, GO:0031981=nuclear lumen, GO:0000428=DNA-directed RNA polymerase complex, GO:0031974=membrane-enclosed lumen, GO:0016591=RNA polymerase II, holoenzyme
AFI04706	chr10	68095937	68179059	+	Fdft-2	cellular organisms	4.68206831185383	Afi.27hpf.FSW	minor17			PF00494.17:SQS_PSY	GO:0016125=sterol metabolic process, GO:0071704=organic substance metabolic process, GO:1901576=organic substance biosynthetic process, GO:0044283=small molecule biosynthetic process, GO:0009889=regulation of biosynthetic process	GO:0003824=catalytic activity, GO:0004659=prenyltransferase activity, GO:0016740=transferase activity, GO:0016765=transferase activity, transferring alkyl or aryl (other than methyl) groups	GO:0031984=organelle subcompartment, GO:0005737=cytoplasm, GO:0042175=nuclear outer membrane-endoplasmic reticulum membrane network, GO:0005783=endoplasmic reticulum, GO:0043229=intracellular organelle
AFI04821	chr10	68166788	68173918	-	Unchar_2014	Eleutherozoa	5.84180356508813	Pluteus	minor18			PF00811.16:Ependymin
AFI03709	chr10	68242964	68278019	+	Unchar_1513	Eukaryota	23.6873909464438	Afi.09hpf				PF13896.4:Glyco_transf_49
AFI04195	chr10	68305452	68351456	+	Unchar_1732	cellular organisms	0.403350502568892	Afi.27hpf.FSW	minor16			PF05922.14:Inhibitor_I9,PF00082.20:Peptidase_S8
AFI03882	chr10	68375718	68393948	+	Unchar_1595	cellular organisms	1.96636191972644	Pluteus	minor12			PF05922.14:Inhibitor_I9,PF00082.20:Peptidase_S8
AFI04075	chr10	68408270	68466428	+	Unchar_1681	cellular organisms	0					PF05922.14:Inhibitor_I9,PF00082.20:Peptidase_S8
AFI04444	chr10	68477236	68529204	+	Pcsk9-13	cellular organisms	14.7667355868967	adult_arm	A1	5d.Distal_down		PF00082.20:Peptidase_S8
AFI04085	chr10	68602950	68611161	+	Unchar_1683	Amphiura filiformis	3.91199678667233	adult_arm	minor4			PF00057.16:Ldl_recept_a
AFI03782	chr10	68613793	68617089	+	Unchar_1541	Possible contamination or HGT	1.57832955746287	regen_0D	A2			PF00041.19:fn3,PF00057.16:Ldl_recept_a
AFI04548	chr10	68617164	68636870	+	Fiba-2	cellular organisms	4.53193253140457	regen_0D	A2			PF00041.19:fn3,PF00057.16:Ldl_recept_a,PF00147.16:Fibrinogen_C	GO:0050877=nervous system process, GO:0065007=biological regulation, GO:0097485=neuron projection guidance, GO:0050890=cognition, GO:0048870=cell motility	GO:0005515=protein binding, GO:0044877=protein-containing complex binding, GO:0005178=integrin binding, GO:0050839=cell adhesion molecule binding, GO:0005488=binding	GO:0045121=membrane raft, GO:0016020=membrane, GO:0009986=cell surface, GO:0098857=membrane microdomain, GO:0005576=extracellular region
AFI04193	chr10	68697664	68698338	+	Unchar_1730	Amphiura filiformis	2.39539561736137	regen_1D	A1
AFI03555	chr10	68787772	68801899	+	Unchar_1440	Possible contamination or HGT	1.42224787297182	Afi.27hpf.DMSO				PF12947.5:EGF_3,PF07645.13:EGF_CA
AFI04440	chr10	68820189	68829027	-	Unchar_1842	Eumetazoa	13.3531439582414	Afi.27hpf.SU5402	A4
AFI03567	chr10	68829094	68838183	-	Brca1-1	cellular organisms	3.34165625025001	Afi.27hpf.FSW	A4			PF00533.24:BRCT
AFI04452	chr10	68838205	68847160	-	Unchar_1849	cellular organisms	2.50956218995792	Afi.27hpf.FSW	A3
AFI15780	scaffold_100	1003	4271	-	Acsf2-15	cellular organisms	2.89019125252865	regen_3D	A7			PF13193.4:AMP-binding_C	GO:0009150=purine ribonucleotide metabolic process, GO:0019693=ribose phosphate metabolic process, GO:0006082=organic acid metabolic process, GO:0016053=organic acid biosynthetic process, GO:0006629=lipid metabolic process	GO:0003824=catalytic activity, GO:0016874=ligase activity, GO:0016877=ligase activity, forming carbon-sulfur bonds	GO:0005739=mitochondrion, GO:0005622=intracellular anatomical structure, GO:0043226=organelle, GO:0005737=cytoplasm, GO:0005759=mitochondrial matrix
AFI15785	scaffold_100	4324	17773	-	Acsm1-2	cellular organisms	0.276346984706009	Pluteus	minor4			PF00501.26:AMP-binding
AFI15782	scaffold_100	24587	49422	+	Acsf2-17	cellular organisms	2.93217549506819	regen_0D	A5			PF13193.4:AMP-binding_C,PF00501.26:AMP-binding	GO:0044281=small molecule metabolic process, GO:0072330=monocarboxylic acid biosynthetic process, GO:0032787=monocarboxylic acid metabolic process, GO:0046394=carboxylic acid biosynthetic process, GO:0006753=nucleoside phosphate metabolic process	GO:0003824=catalytic activity, GO:0016874=ligase activity, GO:0016877=ligase activity, forming carbon-sulfur bonds	GO:0031974=membrane-enclosed lumen, GO:0043226=organelle, GO:0005737=cytoplasm, GO:0005759=mitochondrial matrix, GO:0005622=intracellular anatomical structure
AFI15781	scaffold_100	48681	83056	-	Acsf2-16	cellular organisms	2.71506695157056	regen_1D	minor15			PF13193.4:AMP-binding_C,PF00501.26:AMP-binding	GO:0044281=small molecule metabolic process, GO:0006139=nucleobase-containing compound metabolic process, GO:0006790=sulfur compound metabolic process, GO:0046394=carboxylic acid biosynthetic process, GO:0006629=lipid metabolic process	GO:0003824=catalytic activity, GO:0016874=ligase activity, GO:0016877=ligase activity, forming carbon-sulfur bonds	GO:0005739=mitochondrion, GO:0005759=mitochondrial matrix, GO:0005777=peroxisome, GO:0043227=membrane-bounded organelle, GO:0043229=intracellular organelle
AFI15784	scaffold_100	89177	159977	-	Acsf2-19	cellular organisms	0.251371025077986	regen_0D	minor12			PF13193.4:AMP-binding_C,PF00501.26:AMP-binding	GO:0006631=fatty acid metabolic process, GO:0006793=phosphorus metabolic process, GO:0006629=lipid metabolic process, GO:1901360=organic cyclic compound metabolic process, GO:0006753=nucleoside phosphate metabolic process	GO:0003824=catalytic activity, GO:0016874=ligase activity, GO:0016877=ligase activity, forming carbon-sulfur bonds	GO:0005777=peroxisome, GO:0043227=membrane-bounded organelle, GO:0031974=membrane-enclosed lumen, GO:0005737=cytoplasm, GO:0042579=microbody
AFI15783	scaffold_100	135125	137562	+	Acsf2-18	cellular organisms	1.69752941895613	regen_0D	minor1			PF13193.4:AMP-binding_C	GO:0009150=purine ribonucleotide metabolic process, GO:0019693=ribose phosphate metabolic process, GO:0006753=nucleoside phosphate metabolic process, GO:0019752=carboxylic acid metabolic process, GO:0071704=organic substance metabolic process	GO:0003824=catalytic activity, GO:0016874=ligase activity, GO:0016877=ligase activity, forming carbon-sulfur bonds	GO:0005759=mitochondrial matrix, GO:0005739=mitochondrion, GO:0042579=microbody, GO:0005622=intracellular anatomical structure, GO:0043231=intracellular membrane-bounded organelle
AFI15778	scaffold_100	189541	218847	+	Acsf2-13	cellular organisms	0.200524916066398	Pluteus	minor19			PF13193.4:AMP-binding_C,PF00501.26:AMP-binding	GO:0006633=fatty acid biosynthetic process, GO:0016053=organic acid biosynthetic process, GO:0009058=biosynthetic process, GO:0044237=cellular metabolic process, GO:0071704=organic substance metabolic process	GO:0003824=catalytic activity, GO:0016874=ligase activity, GO:0016877=ligase activity, forming carbon-sulfur bonds	GO:0005622=intracellular anatomical structure, GO:0043226=organelle, GO:0005777=peroxisome, GO:0005737=cytoplasm, GO:0042579=microbody
AFI15779	scaffold_100	225711	247239	+	Acsf2-14	cellular organisms	1.1997437701432	regen_0D	minor18			PF13193.4:AMP-binding_C,PF00501.26:AMP-binding	GO:0019693=ribose phosphate metabolic process, GO:0044237=cellular metabolic process, GO:0009150=purine ribonucleotide metabolic process, GO:0006753=nucleoside phosphate metabolic process, GO:0009259=ribonucleotide metabolic process	GO:0003824=catalytic activity, GO:0016874=ligase activity, GO:0016877=ligase activity, forming carbon-sulfur bonds	GO:0005737=cytoplasm, GO:0043233=organelle lumen, GO:0005777=peroxisome, GO:0043231=intracellular membrane-bounded organelle, GO:0043226=organelle
AFI16041	scaffold_101	2344	26658	-	Prs47-3	cellular organisms	35.1807481898579	Afi.09hpf	minor16			PF00089.24:Trypsin,PF02014.14:Reeler,PF00008.25:EGF,PF00431.18:CUB
AFI16040	scaffold_101	252426	267754	-	Unchar_6978	cellular organisms	30.9880397945408	regen_1D	A2			PF05922.14:Inhibitor_I9,PF00082.20:Peptidase_S8
AFI14441	scaffold_102	12645	23615	-	Arsi-4	cellular organisms	5.88787602357527	Afi.09hpf				PF00884.21:Sulfatase	GO:0008152=metabolic process, GO:0030334=regulation of cell migration, GO:0050654=chondroitin sulfate proteoglycan metabolic process, GO:0051128=regulation of cellular component organization, GO:0046903=secretion	GO:0003824=catalytic activity, GO:0016787=hydrolase activity, GO:0016788=hydrolase activity, acting on ester bonds	GO:0005783=endoplasmic reticulum, GO:0005737=cytoplasm, GO:0012505=endomembrane system, GO:0005794=Golgi apparatus, GO:0043233=organelle lumen
AFI14446	scaffold_102	49802	51429	+	Pol3-14	cellular organisms	2.45063335375844	Afi.27hpf.SU5402	minor12			PF00078.25:RVT_1
AFI14445	scaffold_102	64748	65375	+	Chst1-1	Eukaryota	111.622065355311	Afi.09hpf	minor12			PF00685.25:Sulfotransfer_1	GO:1901564=organonitrogen compound metabolic process, GO:0044281=small molecule metabolic process, GO:1901566=organonitrogen compound biosynthetic process, GO:1901576=organic substance biosynthetic process, GO:0008152=metabolic process	GO:0003824=catalytic activity, GO:0008146=sulfotransferase activity, GO:0016740=transferase activity	GO:0012505=endomembrane system, GO:0005737=cytoplasm, GO:0031224=intrinsic component of membrane, GO:0016021=integral component of membrane, GO:0005794=Golgi apparatus
AFI14447	scaffold_102	155437	178768	-	Arsi-6	cellular organisms	1.46494043011129	Afi.09hpf	minor16			PF00884.21:Sulfatase	GO:0007584=response to nutrient, GO:0045055=regulated exocytosis, GO:0009628=response to abiotic stimulus, GO:0006914=autophagy, GO:0051128=regulation of cellular component organization	GO:0003824=catalytic activity, GO:0016787=hydrolase activity, GO:0016788=hydrolase activity, acting on ester bonds	GO:0031982=vesicle, GO:0031410=cytoplasmic vesicle, GO:0012505=endomembrane system, GO:0005737=cytoplasm, GO:0097708=intracellular vesicle
AFI14442	scaffold_102	189642	216087	-	Unchar_6371	cellular organisms	2.38127836108627	regen_3D	minor17			PF00685.25:Sulfotransfer_1
AFI14443	scaffold_102	239989	250790	+	Arsi-5	cellular organisms	2.0095592735107	Afi.18hpf	minor18			PF00884.21:Sulfatase	GO:0050769=positive regulation of neurogenesis, GO:0007584=response to nutrient, GO:0045595=regulation of cell differentiation, GO:0006914=autophagy, GO:0071840=cellular component organization or biogenesis	GO:0003824=catalytic activity, GO:0016787=hydrolase activity, GO:0016788=hydrolase activity, acting on ester bonds	GO:0005737=cytoplasm, GO:0031410=cytoplasmic vesicle, GO:0030141=secretory granule, GO:0009986=cell surface, GO:0005783=endoplasmic reticulum
AFI14444	scaffold_102	254260	264113	+	Arsb-17	cellular organisms	1.15027502776553	regen_3D	minor18			PF00884.21:Sulfatase	GO:0002443=leukocyte mediated immunity, GO:0051234=establishment of localization, GO:0050767=regulation of neurogenesis, GO:0044238=primary metabolic process, GO:0046903=secretion	GO:0003824=catalytic activity, GO:0016787=hydrolase activity, GO:0016788=hydrolase activity, acting on ester bonds	GO:0043233=organelle lumen, GO:0005739=mitochondrion, GO:0005764=lysosome, GO:0043229=intracellular organelle, GO:0030141=secretory granule
AFI07993	scaffold_103	85533	108312	-	Kmt5a-2	Eukaryota	0.513532988062076	Pluteus	minor17		TF	PF00856.26:SET,PF13894.4:zf-C2H2_4,PF13909.4:zf-H2C2_5	GO:0016570=histone modification, GO:0010629=negative regulation of gene expression, GO:0080090=regulation of primary metabolic process, GO:0051172=negative regulation of nitrogen compound metabolic process, GO:0010646=regulation of cell communication	GO:0016279=protein-lysine N-methyltransferase activity, GO:0005515=protein binding, GO:0018024=histone-lysine N-methyltransferase activity, GO:0008168=methyltransferase activity, GO:0016741=transferase activity, transferring one-carbon groups	GO:0005694=chromosome, GO:0043233=organelle lumen, GO:0005829=cytosol, GO:0043227=membrane-bounded organelle, GO:0043229=intracellular organelle
AFI03524	scaffold_104	19004	65085	+	Cad96-2	cellular organisms	1.0663165606697	regen_0D	minor18	3d.Distal_down	immune,kinase	PF07714.15:Pkinase_Tyr	GO:0071840=cellular component organization or biogenesis, GO:0065007=biological regulation, GO:0065008=regulation of biological quality, GO:0018108=peptidyl-tyrosine phosphorylation, GO:0044238=primary metabolic process	GO:0004672=protein kinase activity, GO:0016773=phosphotransferase activity, alcohol group as acceptor, GO:0016301=kinase activity, GO:0004713=protein tyrosine kinase activity, GO:0016740=transferase activity	GO:0045177=apical part of cell, GO:0005886=plasma membrane, GO:0016020=membrane, GO:0005887=integral component of plasma membrane, GO:0031226=intrinsic component of plasma membrane
AFI03529	scaffold_104	69693	73649	+	Unchar_1421	cellular organisms	1.0124151254786	Afi.27hpf.SU5402	minor6			PF00078.25:RVT_1
AFI03528	scaffold_104	73701	74493	+	Unchar_1420	cellular organisms	0.103028194857273	Afi.18hpf				PF09337.8:zf-H2C2
AFI03530	scaffold_104	74657	75512	+	Unchar_1422	cellular organisms	6.70326962977019	Afi.27hpf.SU5402	minor12			PF00665.24:rve
AFI03533	scaffold_104	103220	104738	-	Unchar_1424	cellular organisms	3.53581676521779	regen_1D	A1
AFI03532	scaffold_104	104986	105895	-	Pol5-2	cellular organisms	3.14888075983702	regen_1D	A4
AFI03525	scaffold_104	108160	108844	-	Unchar_1417	cellular organisms	1.40683093047582	adult_arm	A3			PF14893.4:PNMA
AFI15985	scaffold_105	77949	88690	-	Unchar_6953	Metazoa	7.12412050533726	regen_1D	A1		immune	PF01825.19:GPS,PF16489.3:GAIN	GO:0030900=forebrain development, GO:0007267=cell-cell signaling, GO:0023056=positive regulation of signaling, GO:0060284=regulation of cell development, GO:0051179=localization	GO:0004888=transmembrane signaling receptor activity, GO:0005488=binding, GO:0050840=extracellular matrix binding, GO:0043167=ion binding, GO:0097367=carbohydrate derivative binding	GO:0031224=intrinsic component of membrane, GO:0031226=intrinsic component of plasma membrane, GO:0016021=integral component of membrane, GO:0005886=plasma membrane, GO:0120025=plasma membrane bounded cell projection
AFI15986	scaffold_105	134668	173440	-	Agrl3-6	cellular organisms	1.87296085024979	regen_0D	A3		immune	PF00002.22:7tm_2
AFI15990	scaffold_105	145088	145445	+	Unchar_6957	Eumetazoa	14.2434001304324	Afi.09hpf	A4
AFI15988	scaffold_105	145570	145807	+	Unchar_6955	Eumetazoa	16.4652732366358	adult_arm	A8
AFI15987	scaffold_105	145917	146223	+	Unchar_6954	Eumetazoa	8.9673689781478	Afi.09hpf	minor6
AFI15989	scaffold_105	194756	225860	-	Unchar_6956	cellular organisms	0.909207076288862	regen_0D	minor7			PF12947.5:EGF_3
AFI07901	scaffold_106	62619	62847	-	Unchar_3297	Amphiura filiformis	63.9174375434737	regen_1D	minor19
AFI07900	scaffold_106	119115	124018	+	Unchar_3296	Amphiura filiformis	33.3377808486275	Afi.39hpf	minor6
AFI07899	scaffold_106	134290	155951	+	Unchar_3295	cellular organisms	0.42728772156052	Afi.27hpf.SU5402	minor7			PF14214.4:Helitron_like_N,PF05970.12:PIF1
AFI07898	scaffold_106	236681	237203	+	Unchar_3294	cellular organisms	11.0836084021455	Pluteus	minor15
AFI16045	scaffold_107	14489	17157	-	Unchar_6980	Amphiura filiformis	2.9208461824811	regen_0D	A3
AFI24301	scaffold_108	234898	235336	-	Cp18a-5	Eukaryota	8.86311782936983	Afi.09hpf	minor19			PF00067.20:p450
AFI15939	scaffold_109	409	783	-	H2bl2-2	cellular organisms	0.301338019921185	Afi.27hpf.DMSO				PF00125.22:Histone	GO:0006955=immune response, GO:0022607=cellular component assembly, GO:0043933=protein-containing complex subunit organization, GO:0065004=protein-DNA complex assembly, GO:0071824=protein-DNA complex subunit organization	GO:0003676=nucleic acid binding, GO:1901363=heterocyclic compound binding, GO:0097159=organic cyclic compound binding, GO:0003677=DNA binding, GO:0005488=binding	GO:0005694=chromosome, GO:0043229=intracellular organelle, GO:0005634=nucleus, GO:0043228=non-membrane-bounded organelle, GO:0043232=intracellular non-membrane-bounded organelle
AFI15947	scaffold_109	1239	1608	+	H2a-31	cellular organisms	0.279730496715119	Pluteus				PF16211.3:Histone_H2A_C,PF00125.22:Histone	GO:2001141=regulation of RNA biosynthetic process, GO:0045934=negative regulation of nucleobase-containing compound metabolic process, GO:0045814=negative regulation of gene expression, epigenetic, GO:0051171=regulation of nitrogen compound metabolic process, GO:0019222=regulation of metabolic process	GO:0005488=binding, GO:1901363=heterocyclic compound binding, GO:0097159=organic cyclic compound binding, GO:0003677=DNA binding, GO:0003676=nucleic acid binding	GO:0000228=nuclear chromosome, GO:0043229=intracellular organelle, GO:0005622=intracellular anatomical structure, GO:0031974=membrane-enclosed lumen, GO:0043226=organelle
AFI15932	scaffold_109	2308	4161	-	H2bl2-1	cellular organisms	0					PF00125.22:Histone	GO:0031497=chromatin assembly, GO:0044085=cellular component biogenesis, GO:0006996=organelle organization, GO:0006950=response to stress, GO:0016043=cellular component organization	GO:0097159=organic cyclic compound binding, GO:0003677=DNA binding, GO:0005488=binding, GO:1901363=heterocyclic compound binding, GO:0003676=nucleic acid binding	GO:0005634=nucleus, GO:0043231=intracellular membrane-bounded organelle, GO:0005694=chromosome, GO:0043229=intracellular organelle, GO:0043232=intracellular non-membrane-bounded organelle
AFI15930	scaffold_109	4615	4984	+	H2a-30	cellular organisms	0.279730496715119	Pluteus				PF16211.3:Histone_H2A_C,PF00125.22:Histone	GO:0045814=negative regulation of gene expression, epigenetic, GO:0065007=biological regulation, GO:0045934=negative regulation of nucleobase-containing compound metabolic process, GO:1902679=negative regulation of RNA biosynthetic process, GO:0009890=negative regulation of biosynthetic process	GO:0097159=organic cyclic compound binding, GO:0003676=nucleic acid binding, GO:0003677=DNA binding, GO:0005488=binding, GO:1901363=heterocyclic compound binding	GO:0031974=membrane-enclosed lumen, GO:0043231=intracellular membrane-bounded organelle, GO:0005622=intracellular anatomical structure, GO:0043232=intracellular non-membrane-bounded organelle, GO:0031981=nuclear lumen
AFI15935	scaffold_109	5679	6300	-	H1-22	cellular organisms	0.476499533299661	Pluteus				PF00538.17:Linker_histone	GO:0045814=negative regulation of gene expression, epigenetic, GO:0048523=negative regulation of cellular process, GO:0032268=regulation of cellular protein metabolic process, GO:0051172=negative regulation of nitrogen compound metabolic process, GO:0010639=negative regulation of organelle organization	GO:0003677=DNA binding, GO:0097159=organic cyclic compound binding, GO:0003676=nucleic acid binding, GO:0003682=chromatin binding, GO:1901363=heterocyclic compound binding	GO:0043226=organelle, GO:0043229=intracellular organelle, GO:0000228=nuclear chromosome, GO:0070013=intracellular organelle lumen, GO:0043227=membrane-bounded organelle
AFI15949	scaffold_109	7146	7554	-	H2bs2-6	cellular organisms	0.478443157934175	adult_arm				PF00125.22:Histone	GO:0006325=chromatin organization, GO:0006333=chromatin assembly or disassembly, GO:0016043=cellular component organization, GO:0044085=cellular component biogenesis, GO:0071103=DNA conformation change	GO:0097159=organic cyclic compound binding, GO:0003676=nucleic acid binding, GO:1901363=heterocyclic compound binding, GO:0005488=binding, GO:0003677=DNA binding	GO:0005622=intracellular anatomical structure, GO:0043227=membrane-bounded organelle, GO:0005694=chromosome, GO:0043226=organelle, GO:0043228=non-membrane-bounded organelle
AFI15933	scaffold_109	18746	23848	+	Tri56-20	Eukaryota	2.26842994161408	regen_0D	A1			PF00643.22:zf-B_box,PF13445.4:zf-RING_UBOX
AFI15944	scaffold_109	29042	29711	+	Unchar_6931	Amphiura filiformis	19.3185927553178	Afi.27hpf.SU5402	A8
AFI15934	scaffold_109	61841	63556	-	Unchar_6926	Amphiura filiformis	10.0478632447106	Pluteus	minor15
AFI15942	scaffold_109	67950	71555	-	Pol2-8	cellular organisms	1.51818848071839	Pluteus	minor17
AFI15937	scaffold_109	103382	104726	-	Neu1b-1	Eukaryota	25.5978461043197	Afi.18hpf	minor1			PF07177.10:Neuralized,PF13920.4:zf-C3HC4_3	GO:0016043=cellular component organization, GO:0048583=regulation of response to stimulus, GO:0032504=multicellular organism reproduction, GO:0043412=macromolecule modification, GO:0032446=protein modification by small protein conjugation	GO:0140096=catalytic activity, acting on a protein, GO:0008270=zinc ion binding, GO:0005515=protein binding, GO:0005488=binding, GO:0043167=ion binding	GO:0071944=cell periphery, GO:0043229=intracellular organelle, GO:0031982=vesicle, GO:0016020=membrane, GO:0043227=membrane-bounded organelle
AFI15931	scaffold_109	106238	117702	-	Unchar_6925	Amphiura filiformis	196.451014634846	Pluteus	minor7
AFI15938	scaffold_109	118526	138002	+	Tx261	Eukaryota	25.7661441890404	Afi.18hpf	minor12			PF04148.11:Erv26	GO:0042981=regulation of apoptotic process, GO:0051641=cellular localization, GO:0050789=regulation of biological process, GO:0043065=positive regulation of apoptotic process, GO:0006810=transport	GO:0005488=binding, GO:0005515=protein binding, GO:0030674=protein-macromolecule adaptor activity, GO:0060090=molecular adaptor activity	GO:0031224=intrinsic component of membrane, GO:0030173=integral component of Golgi membrane, GO:0005737=cytoplasm, GO:0016020=membrane, GO:0043229=intracellular organelle
AFI15948	scaffold_109	146599	154466	-	Cdn2b-2	cellular organisms	35.870135325245	Afi.18hpf	minor19			PF12796.5:Ank_2	GO:0032271=regulation of protein polymerization, GO:1902905=positive regulation of supramolecular fiber organization, GO:0044087=regulation of cellular component biogenesis, GO:0000819=sister chromatid segregation, GO:0051234=establishment of localization		GO:0005856=cytoskeleton, GO:0015630=microtubule cytoskeleton, GO:0043228=non-membrane-bounded organelle, GO:0005622=intracellular anatomical structure, GO:0000922=spindle pole
AFI15945	scaffold_109	154704	181796	+	Eno4	cellular organisms	70.6279513362056	Afi.18hpf	A5			PF03952.14:Enolase_N,PF00113.20:Enolase_C	GO:0046434=organophosphate catabolic process, GO:0006091=generation of precursor metabolites and energy, GO:0006793=phosphorus metabolic process, GO:0009123=nucleoside monophosphate metabolic process, GO:0046390=ribose phosphate biosynthetic process	GO:0003824=catalytic activity, GO:0005515=protein binding, GO:0016829=lyase activity, GO:0005488=binding, GO:0016835=carbon-oxygen lyase activity	GO:0097228=sperm principal piece, GO:0097729=9+2 motile cilium, GO:0042995=cell projection, GO:0005929=cilium, GO:0043226=organelle
AFI15940	scaffold_109	182444	183869	-	Unchar_6928	cellular organisms	7.06586401107762	Pluteus	minor7			PF01436.19:NHL
AFI15941	scaffold_109	194073	195936	-	Unchar_6929	cellular organisms	5.45872833574023	adult_arm	A9			PF01436.19:NHL
AFI15943	scaffold_109	201260	202868	-	Unchar_6930	cellular organisms	1.55546633668205	Afi.09hpf	A1			PF01436.19:NHL
AFI15946	scaffold_109	228714	246031	+	Unchar_6932	Eumetazoa	113.978383166238	Afi.18hpf	A5
AFI06482	chr11	11179	21802	-	Ripk2-4	cellular organisms	5.46835785883813	adult_arm	minor18		immune,kinase	PF07714.15:Pkinase_Tyr
AFI05658	chr11	51000	57884	-	Mlkl-2	cellular organisms	13.8270041028592	regen_0D	A4		kinase	PF07714.15:Pkinase_Tyr
AFI06319	chr11	103648	177537	-	Mlkl-4	cellular organisms	5.5009553348703	regen_0D	minor19		kinase	PF07714.15:Pkinase_Tyr
AFI05292	chr11	188540	189739	-	Unchar_2232	Amphiura filiformis	0.0883118112634628	adult_arm				PF06009.10:Laminin_II
AFI06323	chr11	190108	272768	-	Ripk2-3	cellular organisms	4.36200252577134	regen_0D	A4		immune,kinase	PF00041.19:fn3,PF07714.15:Pkinase_Tyr
AFI05900	chr11	304016	311693	+	Unchar_2492	Deuterostomia	2147.73507091081	Pluteus	A7
AFI05369	chr11	322727	354371	-	Marf1-1	Eukaryota	0.698101540008207	Afi.27hpf.FSW	minor6			PF11608.6:Limkain-b1,PF01936.16:NYN,PF12872.5:OST-HTH	GO:0050790=regulation of catalytic activity, GO:0051321=meiotic cell cycle, GO:0031324=negative regulation of cellular metabolic process, GO:0065009=regulation of molecular function, GO:0007281=germ cell development		GO:0005737=cytoplasm, GO:0043227=membrane-bounded organelle, GO:0005794=Golgi apparatus, GO:0043231=intracellular membrane-bounded organelle, GO:0005777=peroxisome
AFI05976	chr11	373068	424532	+	Ndel1-1	Eukaryota	4.76502350494829	Afi.09hpf	minor7			PF04880.11:NUDE_C	GO:0065009=regulation of molecular function, GO:0050793=regulation of developmental process, GO:0048477=oogenesis, GO:0048584=positive regulation of response to stimulus, GO:0009725=response to hormone	GO:0005515=protein binding, GO:0005488=binding, GO:0008233=peptidase activity, GO:0015631=tubulin binding, GO:0044877=protein-containing complex binding	GO:0031975=envelope, GO:0043226=organelle, GO:0000922=spindle pole, GO:0099503=secretory vesicle, GO:0098590=plasma membrane region
AFI05421	chr11	438352	441666	-	Unchar_2284	Eukaryota	42.966386540711	Afi.18hpf	A7
AFI05288	chr11	442702	467884	+	Ubp36-1	cellular organisms	9.1715722592593	Afi.09hpf	minor17			PF00443.27:UCH	GO:0002831=regulation of response to biotic stimulus, GO:0044087=regulation of cellular component biogenesis, GO:0048518=positive regulation of biological process, GO:0022414=reproductive process, GO:0071840=cellular component organization or biogenesis	GO:0003824=catalytic activity, GO:0101005=deubiquitinase activity, GO:0140096=catalytic activity, acting on a protein, GO:0005488=binding, GO:0008233=peptidase activity	GO:0043226=organelle, GO:0005634=nucleus, GO:0005654=nucleoplasm, GO:0005622=intracellular anatomical structure, GO:0031974=membrane-enclosed lumen
AFI06514	chr11	469175	473903	+	Ubp36-2	Eumetazoa	44.8732996615737	Pluteus	minor12
AFI06498	chr11	487723	489914	-	Sir7-2	Eumetazoa	12.4031049880563	Afi.09hpf	A5				GO:0031325=positive regulation of cellular metabolic process, GO:0044260=cellular macromolecule metabolic process, GO:0006325=chromatin organization, GO:0006476=protein deacetylation, GO:1901360=organic cyclic compound metabolic process	GO:0016811=hydrolase activity, acting on carbon-nitrogen (but not peptide) bonds, in linear amides, GO:0004407=histone deacetylase activity, GO:0003824=catalytic activity, GO:0005488=binding, GO:0016810=hydrolase activity, acting on carbon-nitrogen (but not peptide) bonds	GO:0043231=intracellular membrane-bounded organelle, GO:0031974=membrane-enclosed lumen, GO:0005737=cytoplasm, GO:0070013=intracellular organelle lumen, GO:0005694=chromosome
AFI05116	chr11	489952	509551	-	Sir7-1	cellular organisms	3.67632287872269	Afi.09hpf	minor12			PF02146.15:SIR2	GO:0008152=metabolic process, GO:0060255=regulation of macromolecule metabolic process, GO:0044238=primary metabolic process, GO:0048519=negative regulation of biological process, GO:0034654=nucleobase-containing compound biosynthetic process	GO:0016811=hydrolase activity, acting on carbon-nitrogen (but not peptide) bonds, in linear amides, GO:0003682=chromatin binding, GO:0140096=catalytic activity, acting on a protein, GO:0016810=hydrolase activity, acting on carbon-nitrogen (but not peptide) bonds, GO:0019213=deacetylase activity	GO:0000228=nuclear chromosome, GO:0043226=organelle, GO:0031981=nuclear lumen, GO:0043231=intracellular membrane-bounded organelle, GO:0043229=intracellular organelle
AFI06061	chr11	513229	528011	+	Unchar_2557	Eleutherozoa	8.1852275981205	Afi.18hpf	minor4			PF12796.5:Ank_2
AFI05635	chr11	568022	587824	-	Pzr3b-1	cellular organisms	3.59727787489182	Afi.09hpf	A8			PF13923.4:zf-C3HC4_2			GO:0005634=nucleus, GO:0005622=intracellular anatomical structure, GO:0043227=membrane-bounded organelle, GO:0043229=intracellular organelle, GO:0043226=organelle
AFI06375	chr11	587875	702746	+	Spt20	cellular organisms	32.2783431023818	Afi.09hpf	A7			PF03190.13:Thioredox_DsbH	GO:0019953=sexual reproduction, GO:0022414=reproductive process, GO:0032501=multicellular organismal process, GO:0032504=multicellular organism reproduction, GO:0000003=reproduction
AFI05601	chr11	913390	964610	+	Cac1h-2	cellular organisms	15.7844078632784	Afi.09hpf	A4			PF00520.29:Ion_trans	GO:0006629=lipid metabolic process, GO:0042180=cellular ketone metabolic process, GO:0006928=movement of cell or subcellular component, GO:0051179=localization, GO:0050789=regulation of biological process	GO:0005488=binding, GO:0046873=metal ion transmembrane transporter activity, GO:0022803=passive transmembrane transporter activity, GO:0005244=voltage-gated ion channel activity, GO:0005262=calcium channel activity	GO:1902495=transmembrane transporter complex, GO:0043204=perikaryon, GO:0098796=membrane protein complex, GO:0016020=membrane, GO:0042383=sarcolemma
AFI06188	chr11	965148	1037231	+	Cac1i	cellular organisms	9.40795494287413	Afi.09hpf	minor1			PF00520.29:Ion_trans	GO:0098660=inorganic ion transmembrane transport, GO:0009653=anatomical structure morphogenesis, GO:0070887=cellular response to chemical stimulus, GO:0055074=calcium ion homeostasis, GO:0048513=animal organ development	GO:0005488=binding, GO:0015075=ion transmembrane transporter activity, GO:0015318=inorganic molecular entity transmembrane transporter activity, GO:0005245=voltage-gated calcium channel activity, GO:0015085=calcium ion transmembrane transporter activity	GO:0034703=cation channel complex, GO:0036477=somatodendritic compartment, GO:0098590=plasma membrane region, GO:0005886=plasma membrane, GO:0043226=organelle
AFI05156	chr11	1037293	1102319	+	Cac1g	cellular organisms	4.9400693392336	Afi.09hpf	minor1			PF00520.29:Ion_trans	GO:0035725=sodium ion transmembrane transport, GO:0098655=cation transmembrane transport, GO:0030001=metal ion transport, GO:0065007=biological regulation, GO:0032501=multicellular organismal process	GO:0005244=voltage-gated ion channel activity, GO:0015075=ion transmembrane transporter activity, GO:0015267=channel activity, GO:0015318=inorganic molecular entity transmembrane transporter activity, GO:0022803=passive transmembrane transporter activity	GO:0005886=plasma membrane, GO:0031224=intrinsic component of membrane, GO:0016021=integral component of membrane, GO:0005887=integral component of plasma membrane, GO:0071944=cell periphery
AFI06041	chr11	1216833	1227866	+	Unchar_2550	Metazoa	3.22343425177269	Pluteus	minor18
AFI05327	chr11	1266849	1298182	+	Mlkl-1	cellular organisms	4.25002769475945	regen_0D	minor15		kinase	PF07714.15:Pkinase_Tyr	GO:0016043=cellular component organization, GO:0050896=response to stimulus, GO:0050794=regulation of cellular process, GO:0023052=signaling, GO:0012501=programmed cell death	GO:0005488=binding, GO:0043168=anion binding, GO:0019901=protein kinase binding, GO:0036094=small molecule binding, GO:0043167=ion binding	GO:0005737=cytoplasm, GO:0005829=cytosol, GO:0005886=plasma membrane, GO:0071944=cell periphery, GO:0016020=membrane
AFI06162	chr11	1337837	1350616	+	Ripk2-2	cellular organisms	13.6771639148942	regen_0D	minor1		immune,kinase	PF07714.15:Pkinase_Tyr
AFI05586	chr11	1457464	1540742	+	Cac1h-1	cellular organisms	4.17011549403213	Afi.09hpf	A4			PF00520.29:Ion_trans	GO:0044237=cellular metabolic process, GO:0009653=anatomical structure morphogenesis, GO:0051047=positive regulation of secretion, GO:0048522=positive regulation of cellular process, GO:1903530=regulation of secretion by cell	GO:0005261=cation channel activity, GO:0005262=calcium channel activity, GO:0046873=metal ion transmembrane transporter activity, GO:0015085=calcium ion transmembrane transporter activity, GO:0022890=inorganic cation transmembrane transporter activity	GO:0005891=voltage-gated calcium channel complex, GO:0034704=calcium channel complex, GO:0030425=dendrite, GO:0005901=caveola, GO:0043226=organelle
AFI06452	chr11	1635299	1669349	+	Ankk1-5	cellular organisms	2.39037429104053	regen_0D	minor4		immune,kinase	PF07714.15:Pkinase_Tyr
AFI05340	chr11	1688323	1695317	+	Unchar_2255	Amphiura filiformis	4.76967023595811	Afi.09hpf	minor1
AFI06303	chr11	1798910	1815111	+	Ankk1-4	cellular organisms	8.04349377543221	regen_0D	minor18		immune,kinase	PF07714.15:Pkinase_Tyr
AFI05447	chr11	1886466	1900914	+	Unchar_2296	Possible contamination or HGT	1.62308942782153	adult_arm	minor4		kinase	PF07714.15:Pkinase_Tyr
AFI05552	chr11	1916634	1928018	+	Ankk1-2	cellular organisms	5.52474827461364	regen_0D	minor6		immune,kinase	PF07714.15:Pkinase_Tyr	GO:0019538=protein metabolic process, GO:0071704=organic substance metabolic process, GO:0044267=cellular protein metabolic process, GO:1901566=organonitrogen compound biosynthetic process, GO:0044249=cellular biosynthetic process	GO:0140096=catalytic activity, acting on a protein, GO:0016757=glycosyltransferase activity, GO:0003824=catalytic activity, GO:0016758=hexosyltransferase activity, GO:0008194=UDP-glycosyltransferase activity	GO:0031974=membrane-enclosed lumen, GO:0043231=intracellular membrane-bounded organelle, GO:0043229=intracellular organelle, GO:0012505=endomembrane system, GO:0005788=endoplasmic reticulum lumen
AFI05166	chr11	2076238	2100110	+	Ripk2-1	cellular organisms	9.16203860545945	regen_0D	minor19		immune,kinase	PF07714.15:Pkinase_Tyr
AFI06324	chr11	2110681	2142652	+	Unchar_2678	Metazoa	8.08629340076123	regen_0D	minor18
AFI06094	chr11	2154605	2160023	+	Mlkl-3	Possible contamination or HGT	8.18073222447804	Pluteus	A1		kinase	PF00069.23:Pkinase
AFI05625	chr11	2187790	2211984	+	Ankk1-3	Eukaryota	0.409333463610454	adult_arm	minor18		immune,kinase	PF07714.15:Pkinase_Tyr
AFI05821	chr11	2237981	2248647	+	Unchar_2458	Amphiura filiformis	11.4369010421656	Afi.09hpf	minor4
AFI06490	chr11	2268503	2308274	+	Unchar_2745	cellular organisms	6.14721031099214	regen_0D	minor18			PF13621.4:Cupin_8
AFI05604	chr11	2399707	2427283	+	Dmbt1-10	cellular organisms	0.588317784536353	regen_0D	minor1		immune	PF00754.23:F5_F8_type_C,PF00431.18:CUB,PF00530.16:SRCR,PF00057.16:Ldl_recept_a,PF00051.16:Kringle,PF00059.19:Lectin_C
AFI06322	chr11	2428491	2436210	+	Unchar_2677	Bilateria	2.00683763561961	regen_0D	minor4			PF00057.16:Ldl_recept_a
AFI05178	chr11	2437224	2440787	+	Unchar_2183	Eleutherozoa	5.52834207360039	regen_3D	A2
AFI05450	chr11	2450890	2468090	+	Unchar_2298	Amphiura filiformis	4.15563058963818	regen_0D	A2		kinase
AFI06435	chr11	2469101	2476201	+	Mlkl-5	cellular organisms	8.6331436879321	regen_0D	minor4		kinase	PF07714.15:Pkinase_Tyr	GO:0051716=cellular response to stimulus, GO:0022607=cellular component assembly, GO:0043933=protein-containing complex subunit organization, GO:0065007=biological regulation, GO:0071840=cellular component organization or biogenesis	GO:0032555=purine ribonucleotide binding, GO:0097367=carbohydrate derivative binding, GO:1901265=nucleoside phosphate binding, GO:0019900=kinase binding, GO:0097159=organic cyclic compound binding	GO:0005622=intracellular anatomical structure, GO:0016020=membrane, GO:0005737=cytoplasm, GO:0005829=cytosol, GO:0005886=plasma membrane
AFI05301	chr11	2480639	2488044	-	Ankk1-1	cellular organisms	5.44347878566472	regen_0D	A1		immune,kinase	PF07714.15:Pkinase_Tyr	GO:0031323=regulation of cellular metabolic process, GO:0065009=regulation of molecular function, GO:2001141=regulation of RNA biosynthetic process, GO:0009889=regulation of biosynthetic process, GO:0009888=tissue development		GO:0005622=intracellular anatomical structure, GO:0005737=cytoplasm, GO:0016020=membrane
AFI05546	chr11	2491879	2499992	-	Unchar_2341	Eukaryota	8.11842770251925	regen_0D	A2
AFI05855	chr11	2509771	2511555	-	Unchar_2475	Eleutherozoa	22.191871891005	adult_arm	A1			PF04505.10:CD225
AFI05592	chr11	2524086	2530041	-	Unchar_2358	cellular organisms	103.158845599328	Afi.27hpf.DMSO	A5	5d.Distal_up,5d.Proximal_up		PF04505.10:CD225
AFI06317	chr11	2550029	2561714	+	Flna-2	cellular organisms	29.6062034759121	regen_3D	A1			PF00791.18:ZU5,PF00307.29:CH	GO:0050877=nervous system process, GO:0048856=anatomical structure development, GO:0048608=reproductive structure development, GO:2000026=regulation of multicellular organismal development, GO:0002009=morphogenesis of an epithelium	GO:0003779=actin binding, GO:0005488=binding, GO:0005515=protein binding, GO:0008092=cytoskeletal protein binding	GO:0005884=actin filament, GO:0071944=cell periphery, GO:0043226=organelle, GO:0043228=non-membrane-bounded organelle, GO:0015629=actin cytoskeleton
AFI05169	chr11	2562335	2576811	+	Unchar_2177	Eleutherozoa	2.79127149261138	regen_0D	A3			PF00619.19:CARD
AFI05922	chr11	2602061	2618951	+	Unchar_2503	Amphiura filiformis	1623.79680410948	adult_arm	A2
AFI05047	chr11	2617610	2630218	-	Unchar_2126	Metazoa	29.7729908195353	regen_0D	A2	3d.Proximal_down		PF00002.22:7tm_2,PF01390.18:SEA
AFI06019	chr11	2630405	2638612	-	Bark-1	cellular organisms	1.35513055179548	Afi.27hpf.SU5402	minor6		immune	PF13229.4:Beta_helix,PF00530.16:SRCR
AFI05748	chr11	2641206	2642757	-	Dmbt1-12	cellular organisms	0.187929730322135	Afi.27hpf.FSW	minor6
AFI05267	chr11	2677914	2688384	-	Unchar_2221	Deuterostomia	1083.31963087169	Pluteus	A4
AFI05901	chr11	2688410	2711392	-	Unchar_2493	Amphiura filiformis	439.864612372941	Pluteus	A9
AFI05476	chr11	2711525	2722536	-	Unchar_2309	Amphiura filiformis	561.375163519865	Pluteus	A8
AFI06330	chr11	2737197	2757206	-	Ggt1-3	cellular organisms	3.40916682386519	Afi.09hpf	A5			PF01019.19:G_glu_transpept	GO:0034641=cellular nitrogen compound metabolic process, GO:1901565=organonitrogen compound catabolic process, GO:0032501=multicellular organismal process, GO:0009059=macromolecule biosynthetic process, GO:0065007=biological regulation	GO:0008233=peptidase activity, GO:0140096=catalytic activity, acting on a protein, GO:0016787=hydrolase activity, GO:0003824=catalytic activity, GO:0016746=acyltransferase activity	GO:0005622=intracellular anatomical structure, GO:0031226=intrinsic component of plasma membrane, GO:0031224=intrinsic component of membrane, GO:0005887=integral component of plasma membrane, GO:0071944=cell periphery
AFI05906	chr11	2768355	2780420	-	Pgrp1-4	cellular organisms	0.686200831992113	regen_0D	minor7		immune	PF01510.23:Amidase_2
AFI05200	chr11	2781116	2799198	+	Pgrp1-3	cellular organisms	1.52774189429926	regen_0D	A8		immune	PF01510.23:Amidase_2
AFI05834	chr11	2809009	2809929	-	Unchar_2463	Bilateria	5.80390058195692	Pluteus	minor18			PF00057.16:Ldl_recept_a
AFI05276	chr11	2816116	2838710	-	Dmbt1-9	cellular organisms	8.44764925453641	Pluteus	A1		immune	PF00051.16:Kringle,PF00530.16:SRCR,PF00431.18:CUB
AFI06500	chr11	2879836	2914741	+	Pgsc2-1	cellular organisms	4.64628250645945	regen_0D	A1		immune	PF01510.23:Amidase_2
AFI06383	chr11	3005227	3086927	+	Unchar_2703	Amphiura filiformis	17.0686953111584	regen_0D	minor4
AFI06230	chr11	3139205	3151898	+	Ggnb2	Eukaryota	22.2092220487613	Afi.18hpf	A9				GO:1902532=negative regulation of intracellular signal transduction, GO:0048523=negative regulation of cellular process, GO:0009987=cellular process, GO:0046425=regulation of receptor signaling pathway via JAK-STAT, GO:0030154=cell differentiation		GO:0043231=intracellular membrane-bounded organelle, GO:0005622=intracellular anatomical structure, GO:0043229=intracellular organelle, GO:0043226=organelle, GO:0005737=cytoplasm
AFI05177	chr11	3157677	3161906	-	Rl6	cellular organisms	6371.22259215207	regen_3D	A5			PF01159.17:Ribosomal_L6e,PF03868.13:Ribosomal_L6e_N	GO:0051252=regulation of RNA metabolic process, GO:0071840=cellular component organization or biogenesis, GO:0044085=cellular component biogenesis, GO:0022613=ribonucleoprotein complex biogenesis, GO:0034645=cellular macromolecule biosynthetic process	GO:0003729=mRNA binding, GO:1901363=heterocyclic compound binding, GO:0005515=protein binding, GO:0000049=tRNA binding, GO:0003676=nucleic acid binding	GO:0005622=intracellular anatomical structure, GO:0098588=bounding membrane of organelle, GO:0016020=membrane, GO:0030016=myofibril, GO:0098827=endoplasmic reticulum subcompartment
AFI06252	chr11	3170183	3185185	+	In80e	Metazoa	56.8399825573283	Pluteus	A6						GO:0043229=intracellular organelle, GO:0043226=organelle, GO:0031974=membrane-enclosed lumen, GO:1902494=catalytic complex, GO:0097346=INO80-type complex
AFI05317	chr11	3195124	3253917	+	Mlxip-3	Opisthokonta	11.1559539165089	adult_arm	A8		immune,TF	PF00010.24:HLH	GO:0045893=positive regulation of transcription, DNA-templated, GO:0007275=multicellular organism development, GO:0009893=positive regulation of metabolic process, GO:0065007=biological regulation, GO:0034641=cellular nitrogen compound metabolic process	GO:0000978=RNA polymerase II cis-regulatory region sequence-specific DNA binding, GO:1901363=heterocyclic compound binding, GO:0008134=transcription factor binding, GO:0003677=DNA binding, GO:0019900=kinase binding	GO:0005654=nucleoplasm, GO:0005737=cytoplasm, GO:0005667=transcription regulator complex, GO:0043229=intracellular organelle, GO:0043226=organelle
AFI05773	chr11	3286595	3315799	-	Stk26	cellular organisms	0.160355817345843	Afi.27hpf.SU5402	minor1			PF00791.18:ZU5,PF07714.15:Pkinase_Tyr
AFI05857	chr11	3393883	3395450	-	Unchar_2477	cellular organisms	26.0312146431708	Afi.27hpf.FSW	A9
AFI05516	chr11	3395777	3397451	-	Unchar_2327	cellular organisms	17.3349954894708	Afi.27hpf.DMSO	minor15
AFI06166	chr11	3454514	3462500	-	Unchar_2608	cellular organisms	0.332291944203058	Afi.27hpf.SU5402	minor7			PF12695.5:Abhydrolase_5
AFI05254	chr11	3466122	3483397	+	I23o2-2	cellular organisms	1.54967831776104	regen_1D	A2			PF01231.16:IDO	GO:0044106=cellular amine metabolic process, GO:0006576=cellular biogenic amine metabolic process, GO:0044281=small molecule metabolic process, GO:0019752=carboxylic acid metabolic process, GO:1901605=alpha-amino acid metabolic process	GO:0003824=catalytic activity, GO:0016491=oxidoreductase activity, GO:0016702=oxidoreductase activity, acting on single donors with incorporation of molecular oxygen, incorporation of two atoms of oxygen	GO:0005622=intracellular anatomical structure, GO:0005737=cytoplasm, GO:0005829=cytosol
AFI05543	chr11	3555621	3556293	+	Unchar_2339	Amphiura filiformis	0					PF13855.4:LRR_8
AFI06309	chr11	3601717	3620354	-	Risc	cellular organisms	58.6734382351319	regen_3D	A2			PF00450.20:Peptidase_S10	GO:0032787=monocarboxylic acid metabolic process, GO:0051603=proteolysis involved in cellular protein catabolic process, GO:0071704=organic substance metabolic process, GO:0030163=protein catabolic process, GO:0006082=organic acid metabolic process	GO:0016787=hydrolase activity, GO:0004180=carboxypeptidase activity, GO:0008238=exopeptidase activity, GO:0008236=serine-type peptidase activity, GO:0008233=peptidase activity	GO:0005622=intracellular anatomical structure, GO:0005737=cytoplasm, GO:0005829=cytosol
AFI05507	chr11	3628880	3647308	+	Bip-3	cellular organisms	2.7973582910274	adult_arm	minor4			PF00012.18:HSP70	GO:0051172=negative regulation of nitrogen compound metabolic process, GO:0065007=biological regulation, GO:0040029=regulation of gene expression, epigenetic, GO:0070848=response to growth factor, GO:0010556=regulation of macromolecule biosynthetic process	GO:0044389=ubiquitin-like protein ligase binding, GO:0032553=ribonucleotide binding, GO:0005509=calcium ion binding, GO:0016787=hydrolase activity, GO:0017076=purine nucleotide binding	GO:0031224=intrinsic component of membrane, GO:0070013=intracellular organelle lumen, GO:0005615=extracellular space, GO:0012505=endomembrane system, GO:0043226=organelle
AFI05854	chr11	3657404	3662100	-	I23o1-1	cellular organisms	10.3235767242787	regen_0D	A1			PF01231.16:IDO
AFI05938	chr11	3662678	3663314	-	Unchar_2510	Amphiura filiformis	1.26151273167574	regen_0D	minor6			PF08017.9:Fibrinogen_BP
AFI06096	chr11	3664933	3667656	-	Unchar_2574	cellular organisms	0.821104147550069	regen_1D	minor18			PF01231.16:IDO,PF14529.4:Exo_endo_phos_2
AFI05627	chr11	3668044	3673312	-	Myg-2	cellular organisms	3.25700177891644	regen_1D	minor4			PF01231.16:IDO	GO:0043436=oxoacid metabolic process, GO:0006082=organic acid metabolic process, GO:0009056=catabolic process, GO:0044282=small molecule catabolic process, GO:0019752=carboxylic acid metabolic process	GO:0003824=catalytic activity, GO:0016491=oxidoreductase activity, GO:0016702=oxidoreductase activity, acting on single donors with incorporation of molecular oxygen, incorporation of two atoms of oxygen	GO:0005622=intracellular anatomical structure, GO:0005737=cytoplasm, GO:0005829=cytosol
AFI06082	chr11	3678508	3723588	-	I23o1-2	cellular organisms	0.957409580519707	adult_arm	minor4			PF01231.16:IDO	GO:0019439=aromatic compound catabolic process, GO:0044282=small molecule catabolic process, GO:0006576=cellular biogenic amine metabolic process, GO:0046700=heterocycle catabolic process, GO:1901565=organonitrogen compound catabolic process	GO:0003824=catalytic activity, GO:0016491=oxidoreductase activity, GO:0016702=oxidoreductase activity, acting on single donors with incorporation of molecular oxygen, incorporation of two atoms of oxygen	GO:0005622=intracellular anatomical structure, GO:0005737=cytoplasm, GO:0005829=cytosol
AFI05792	chr11	3725883	3734426	-	I23o2-4	cellular organisms	33.7517902890941	Pluteus	A1			PF01231.16:IDO
AFI05295	chr11	3735158	3740309	-	Myg-1	Opisthokonta	2416.81649584927	adult_arm	A2			PF01231.16:IDO
AFI06156	chr11	3778628	3789438	-	Lyam3-1	cellular organisms	4.50287401404539	adult_arm	minor19			PF02494.14:HYR,PF00084.18:Sushi
AFI05076	chr11	3832632	3864147	+	I23o2-1	cellular organisms	5.71176600712032	Afi.39hpf	A4			PF01231.16:IDO	GO:1901564=organonitrogen compound metabolic process, GO:0044106=cellular amine metabolic process, GO:0044237=cellular metabolic process, GO:0006082=organic acid metabolic process, GO:0046395=carboxylic acid catabolic process	GO:0003824=catalytic activity, GO:0016491=oxidoreductase activity, GO:0016702=oxidoreductase activity, acting on single donors with incorporation of molecular oxygen, incorporation of two atoms of oxygen	GO:0005622=intracellular anatomical structure, GO:0005737=cytoplasm, GO:0005829=cytosol
AFI06328	chr11	3880715	3886685	-	Abca3-2	cellular organisms	9.96841101392415	regen_1D	A2			PF13304.4:AAA_21	GO:0010876=lipid localization, GO:0050896=response to stimulus, GO:0044237=cellular metabolic process, GO:0044267=cellular protein metabolic process, GO:0006869=lipid transport	GO:0003824=catalytic activity, GO:0005215=transporter activity, GO:0036094=small molecule binding, GO:0022857=transmembrane transporter activity, GO:0032553=ribonucleotide binding	GO:0099503=secretory vesicle, GO:0043226=organelle, GO:0097708=intracellular vesicle, GO:0016021=integral component of membrane, GO:0031224=intrinsic component of membrane
AFI05491	chr11	3886725	3908474	-	Abca3-1	cellular organisms	4.13479609216001	adult_arm	A3			PF00005.25:ABC_tran,PF12698.5:ABC2_membrane_3	GO:0050896=response to stimulus, GO:0044260=cellular macromolecule metabolic process, GO:0044238=primary metabolic process, GO:0009987=cellular process, GO:0055085=transmembrane transport	GO:0005215=transporter activity, GO:0022857=transmembrane transporter activity, GO:0005524=ATP binding, GO:0036094=small molecule binding, GO:0003824=catalytic activity	GO:0012506=vesicle membrane, GO:0016020=membrane, GO:0043227=membrane-bounded organelle, GO:0097708=intracellular vesicle, GO:0005886=plasma membrane
AFI06399	chr11	3936821	3940015	+	Unchar_2706	cellular organisms	19.0554277087477	regen_1D	A1
AFI05464	chr11	3949307	3986331	+	Unchar_2305	cellular organisms	3.30441050411102	regen_0D	minor4			PF00084.18:Sushi
AFI05650	chr11	3995570	3998682	+	Unchar_2383	Amphiura filiformis	4.72673030900096	regen_0D	A1			PF00084.18:Sushi
AFI06419	chr11	4026219	4051656	+	Unchar_2715	Eumetazoa	8.80200255183818	Afi.18hpf	minor7			PF07647.15:SAM_2,PF00084.18:Sushi
AFI05081	chr11	4067878	4092024	+	Entk-2	cellular organisms	0.0604263204095744	regen_0D	minor16		immune	PF00089.24:Trypsin,PF00431.18:CUB
AFI05565	chr11	4092736	4109242	+	Tm11e	cellular organisms	0.11558032152571	Afi.09hpf	minor6			PF00089.24:Trypsin,PF00431.18:CUB
AFI06415	chr11	4129452	4163997	+	P2rx4-3	Eukaryota	7.75099383847586	regen_0D	A2			PF00864.17:P2X_receptor	GO:0006811=ion transport, GO:1901564=organonitrogen compound metabolic process, GO:0045862=positive regulation of proteolysis, GO:0051896=regulation of protein kinase B signaling, GO:0002376=immune system process	GO:0042802=identical protein binding, GO:0046873=metal ion transmembrane transporter activity, GO:0046914=transition metal ion binding, GO:0008324=cation transmembrane transporter activity, GO:0043167=ion binding	GO:0030659=cytoplasmic vesicle membrane, GO:0045177=apical part of cell, GO:0045202=synapse, GO:0005886=plasma membrane, GO:0019866=organelle inner membrane
AFI05404	chr11	4173964	4175095	-	Unchar_2277	cellular organisms	0.285585939914046	Afi.39hpf	minor1			PF00665.24:rve
AFI06402	chr11	4181054	4272113	+	P2rx4-2	Opisthokonta	10.3468843893111	Pluteus	minor7			PF00864.17:P2X_receptor	GO:0030003=cellular cation homeostasis, GO:0032101=regulation of response to external stimulus, GO:0009891=positive regulation of biosynthetic process, GO:0098660=inorganic ion transmembrane transport, GO:0007204=positive regulation of cytosolic calcium ion concentration	GO:0046873=metal ion transmembrane transporter activity, GO:0036094=small molecule binding, GO:0022803=passive transmembrane transporter activity, GO:0015085=calcium ion transmembrane transporter activity, GO:0032561=guanyl ribonucleotide binding	GO:0048471=perinuclear region of cytoplasm, GO:0043231=intracellular membrane-bounded organelle, GO:0016020=membrane, GO:0043227=membrane-bounded organelle, GO:0031300=intrinsic component of organelle membrane
AFI06302	chr11	4275552	4373216	+	P2rx4-1	Eukaryota	7.07210368224255	Pluteus	minor4			PF00864.17:P2X_receptor	GO:0016043=cellular component organization, GO:0046903=secretion, GO:0023056=positive regulation of signaling, GO:0051179=localization, GO:0050954=sensory perception of mechanical stimulus	GO:0008270=zinc ion binding, GO:0035639=purine ribonucleoside triphosphate binding, GO:0005515=protein binding, GO:0004888=transmembrane signaling receptor activity, GO:0008324=cation transmembrane transporter activity	GO:0048471=perinuclear region of cytoplasm, GO:0044306=neuron projection terminus, GO:0043231=intracellular membrane-bounded organelle, GO:0005886=plasma membrane, GO:0031410=cytoplasmic vesicle
AFI05070	chr11	4453772	4827086	-	Heat6	Eukaryota	16.5760590973584	Afi.09hpf	minor6			PF13251.4:DUF4042
AFI05986	chr11	4827284	4840289	+	Coq5	cellular organisms	24.5269003488833	Afi.09hpf	A9			PF01209.16:Ubie_methyltran	GO:0006744=ubiquinone biosynthetic process, GO:0009058=biosynthetic process, GO:0008152=metabolic process, GO:1901576=organic substance biosynthetic process, GO:0044249=cellular biosynthetic process	GO:0003824=catalytic activity, GO:0008168=methyltransferase activity, GO:0008757=S-adenosylmethionine-dependent methyltransferase activity, GO:0016741=transferase activity, transferring one-carbon groups, GO:0016740=transferase activity	GO:0005759=mitochondrial matrix, GO:0043231=intracellular membrane-bounded organelle, GO:0043226=organelle, GO:0070013=intracellular organelle lumen, GO:0032991=protein-containing complex
AFI05812	chr11	4846559	4846832	-	Dyl1-1	cellular organisms	1.90548021259886	Afi.27hpf.SU5402				PF01221.16:Dynein_light	GO:0007018=microtubule-based movement, GO:0019222=regulation of metabolic process, GO:0030030=cell projection organization, GO:1902749=regulation of cell cycle G2/M phase transition, GO:0045936=negative regulation of phosphate metabolic process	GO:0098772=molecular function regulator, GO:0042803=protein homodimerization activity, GO:0005515=protein binding, GO:0019899=enzyme binding, GO:0042802=identical protein binding	GO:0098588=bounding membrane of organelle, GO:0005819=spindle, GO:0031982=vesicle, GO:0005815=microtubule organizing center, GO:0005739=mitochondrion
AFI05030	chr11	4863478	4890670	-	Unchar_2119	Eleutherozoa	1.39587799534776	Afi.09hpf	A4	3d.Distal_down		PF13927.4:Ig_3
AFI06344	chr11	4935225	4999160	-	Ubp32	cellular organisms	1.3772051019196	Afi.09hpf	minor7			PF14836.4:Ubiquitin_3,PF00443.27:UCH,PF13202.4:EF-hand_5,PF06337.10:DUSP	GO:0015031=protein transport, GO:0042886=amide transport, GO:0044093=positive regulation of molecular function, GO:0070647=protein modification by small protein conjugation or removal, GO:0043170=macromolecule metabolic process	GO:0003824=catalytic activity, GO:0098772=molecular function regulator, GO:1901363=heterocyclic compound binding, GO:0030234=enzyme regulator activity, GO:0008047=enzyme activator activity	GO:0043231=intracellular membrane-bounded organelle, GO:0043226=organelle, GO:0016020=membrane, GO:0031410=cytoplasmic vesicle, GO:0071944=cell periphery
AFI06238	chr11	5000780	5001383	+	Unchar_2637	cellular organisms	40.8676535130553	Afi.27hpf.SU5402	minor19
AFI06378	chr11	5022095	5026314	+	Unchar_2702	Amphiura filiformis	1.98110806124599	regen_0D	A3			PF00335.18:Tetraspannin
AFI05332	chr11	5038012	5052167	-	S14l2-5	cellular organisms	2.06623921805883	regen_3D	A7	3d.Distal_up,5d.Distal_up		PF00650.18:CRAL_TRIO,PF03765.13:CRAL_TRIO_N	GO:0044093=positive regulation of molecular function, GO:0050794=regulation of cellular process, GO:0009889=regulation of biosynthetic process, GO:0019216=regulation of lipid metabolic process, GO:0065009=regulation of molecular function	GO:0098772=molecular function regulator, GO:0097159=organic cyclic compound binding, GO:0043167=ion binding, GO:0008047=enzyme activator activity, GO:0005543=phospholipid binding	GO:0005737=cytoplasm, GO:0043227=membrane-bounded organelle, GO:0005634=nucleus, GO:0005829=cytosol, GO:0043226=organelle
AFI06371	chr11	5055503	5081442	+	S14l2-6	cellular organisms	10.9113282198289	regen_3D	A6	5d.Distal_up		PF00650.18:CRAL_TRIO,PF03765.13:CRAL_TRIO_N	GO:0031328=positive regulation of cellular biosynthetic process, GO:0048518=positive regulation of biological process, GO:0009891=positive regulation of biosynthetic process, GO:0010556=regulation of macromolecule biosynthetic process, GO:0080090=regulation of primary metabolic process	GO:0043168=anion binding, GO:0003824=catalytic activity, GO:0043167=ion binding, GO:0016740=transferase activity, GO:0098772=molecular function regulator	GO:0005634=nucleus, GO:0005622=intracellular anatomical structure, GO:0043226=organelle, GO:0005737=cytoplasm, GO:0043231=intracellular membrane-bounded organelle
AFI05054	chr11	5093629	5118452	-	Ripl1	Eumetazoa	6.54030254724728	Pluteus	A9			PF09744.7:Jnk-SapK_ap_N
AFI06097	chr11	5123289	5133556	+	Ub2l3	cellular organisms	182.36620982342	adult_arm	A9			PF00179.24:UQ_con	GO:1901565=organonitrogen compound catabolic process, GO:0010557=positive regulation of macromolecule biosynthetic process, GO:0071310=cellular response to organic substance, GO:0051173=positive regulation of nitrogen compound metabolic process, GO:0042221=response to chemical	GO:0003713=transcription coactivator activity, GO:0003712=transcription coregulator activity, GO:0003824=catalytic activity, GO:0031625=ubiquitin protein ligase binding, GO:0005515=protein binding	GO:0005654=nucleoplasm, GO:0031974=membrane-enclosed lumen, GO:0000151=ubiquitin ligase complex, GO:0043229=intracellular organelle, GO:0005634=nucleus
AFI05146	chr11	5148211	5198135	-	Samh1-1	cellular organisms	5.45914377825736	regen_3D	A8			PF01966.20:HD	GO:0034097=response to cytokine, GO:0044271=cellular nitrogen compound biosynthetic process, GO:0071840=cellular component organization or biogenesis, GO:0009987=cellular process, GO:0006950=response to stress	GO:0043169=cation binding, GO:0003824=catalytic activity, GO:0046914=transition metal ion binding, GO:0004540=ribonuclease activity, GO:0019001=guanyl nucleotide binding	GO:0005654=nucleoplasm, GO:0043227=membrane-bounded organelle, GO:0016020=membrane, GO:0031974=membrane-enclosed lumen, GO:0031981=nuclear lumen
AFI05375	chr11	5202698	5221643	+	Hyal1	cellular organisms	3.76811613395903	regen_3D	minor19			PF00685.25:Sulfotransfer_1,PF01630.16:Glyco_hydro_56	GO:1901564=organonitrogen compound metabolic process, GO:0034612=response to tumor necrosis factor, GO:0032502=developmental process, GO:0050654=chondroitin sulfate proteoglycan metabolic process, GO:0006024=glycosaminoglycan biosynthetic process	GO:0016787=hydrolase activity, GO:0016798=hydrolase activity, acting on glycosyl bonds, GO:0016757=glycosyltransferase activity, GO:0008194=UDP-glycosyltransferase activity, GO:0003824=catalytic activity	GO:0005576=extracellular region, GO:0000323=lytic vacuole, GO:0043233=organelle lumen, GO:0031974=membrane-enclosed lumen, GO:0005773=vacuole
AFI05618	chr11	5277227	5291262	-	Unchar_2368	Amphiura filiformis	3.34464224339502	adult_arm	minor18
AFI05541	chr11	5325573	5333862	-	Unchar_2338	Amphiura filiformis	6.98336614571669	regen_0D	A7
AFI05862	chr11	5359290	5362092	+	Tlr8-2	cellular organisms	1.1945133295062	Afi.09hpf	A6		immune	PF13181.4:TPR_8,PF01582.18:TIR,PF13374.4:TPR_10
AFI05531	chr11	5404768	5427675	+	Tlr8-1	cellular organisms	1.15669104695471	adult_arm	minor16		immune	PF13181.4:TPR_8,PF01582.18:TIR,PF15112.4:DUF4559,PF13374.4:TPR_10
AFI05087	chr11	5473265	5489735	+	Pipna	cellular organisms	56.4986121606923	Pluteus	A9			PF02121.16:IP_trans	GO:0016192=vesicle-mediated transport, GO:0022402=cell cycle process, GO:0048232=male gamete generation, GO:0000910=cytokinesis, GO:0007140=male meiotic nuclear division	GO:0036094=small molecule binding, GO:0043167=ion binding, GO:0008525=phosphatidylcholine transporter activity, GO:0017076=purine nucleotide binding, GO:0043168=anion binding	GO:0005622=intracellular anatomical structure, GO:0042175=nuclear outer membrane-endoplasmic reticulum membrane network, GO:0005886=plasma membrane, GO:0031224=intrinsic component of membrane, GO:0043229=intracellular organelle
AFI06340	chr11	5501322	5543674	-	Unchar_2682	Eukaryota	2.30358539339533	regen_0D	A5
AFI06529	chr11	5555617	5578699	+	Hnrl1-1	cellular organisms	9.14064273256637	Afi.09hpf	A9			PF00622.26:SPRY,PF13671.4:AAA_33,PF07714.15:Pkinase_Tyr	GO:0008152=metabolic process, GO:0016071=mRNA metabolic process, GO:0008380=RNA splicing, GO:0009987=cellular process, GO:0006396=RNA processing	GO:0005488=binding, GO:0005515=protein binding, GO:0019899=enzyme binding	GO:0031974=membrane-enclosed lumen, GO:0043226=organelle, GO:0070013=intracellular organelle lumen, GO:0043229=intracellular organelle, GO:0031981=nuclear lumen
AFI05714	chr11	5590698	5594372	+	Unchar_2413	Eukaryota	104.353385483791	adult_arm	A2			PF10601.7:zf-LITAF-like
AFI05988	chr11	5599958	5615540	+	Unchar_2528	Eukaryota	161.946775812811	adult_arm	A1			PF10601.7:zf-LITAF-like
AFI06111	chr11	5624186	5627623	+	Unchar_2580	Eukaryota	161.966155985084	adult_arm	A1			PF10601.7:zf-LITAF-like	GO:0044249=cellular biosynthetic process, GO:0043207=response to external biotic stimulus, GO:1902531=regulation of intracellular signal transduction, GO:0010648=negative regulation of cell communication, GO:0043122=regulation of I-kappaB kinase/NF-kappaB signaling	GO:0000987=cis-regulatory region sequence-specific DNA binding, GO:0097159=organic cyclic compound binding, GO:0046872=metal ion binding, GO:0005488=binding, GO:0043169=cation binding	GO:0031902=late endosome membrane, GO:0005886=plasma membrane, GO:0031090=organelle membrane, GO:0012505=endomembrane system, GO:0043227=membrane-bounded organelle
AFI05978	chr11	5632825	5636059	+	Xbp1	Eumetazoa	820.608292244621	regen_1D	minor12		immune,TF	PF00170.19:bZIP_1	GO:1901576=organic substance biosynthetic process, GO:0006351=transcription, DNA-templated, GO:0031331=positive regulation of cellular catabolic process, GO:0010557=positive regulation of macromolecule biosynthetic process, GO:0070372=regulation of ERK1 and ERK2 cascade	GO:0097159=organic cyclic compound binding, GO:0001067=transcription regulatory region nucleic acid binding, GO:0019899=enzyme binding, GO:0003677=DNA binding, GO:0005102=signaling receptor binding	GO:0030176=integral component of endoplasmic reticulum membrane, GO:0043227=membrane-bounded organelle, GO:0070013=intracellular organelle lumen, GO:0043233=organelle lumen, GO:0005829=cytosol
AFI05457	chr11	5636202	5636502	+	Unchar_2301	Asterozoa	1880.18199797697	regen_1D	minor19	5d.Proximal_up	immune,TF
AFI06540	chr11	5639382	5725036	+	Cpna2-2	cellular organisms	2.54277083671755	regen_0D	minor1			PF07002.14:Copine
AFI06475	chr11	5805428	5811450	+	Unchar_2739	Amphiura filiformis	1.45539475775409	regen_0D	minor17			PF13855.4:LRR_8,PF15112.4:DUF4559,PF13516.4:LRR_6
AFI05256	chr11	5823535	5830275	+	Unchar_2218	cellular organisms	8.47922273413896	regen_0D	A2		immune	PF13516.4:LRR_6,PF05729.10:NACHT
AFI05379	chr11	5850049	5889566	-	Mp2k6	cellular organisms	33.9825237976268	Afi.09hpf	A3		kinase	PF00069.23:Pkinase	GO:0048468=cell development, GO:0043170=macromolecule metabolic process, GO:0007281=germ cell development, GO:0044260=cellular macromolecule metabolic process, GO:0051171=regulation of nitrogen compound metabolic process	GO:0019900=kinase binding, GO:0005488=binding, GO:0016740=transferase activity, GO:0016301=kinase activity, GO:0019901=protein kinase binding	GO:0043233=organelle lumen, GO:0005654=nucleoplasm, GO:0043227=membrane-bounded organelle, GO:0070013=intracellular organelle lumen, GO:0005622=intracellular anatomical structure
AFI05118	chr11	5892276	5998727	+	Rpc5	Eukaryota	7.14615547747355	Afi.18hpf	A9			PF04801.11:Sin_N		GO:0005488=binding, GO:0005515=protein binding	GO:0000428=DNA-directed RNA polymerase complex, GO:0005737=cytoplasm, GO:0031974=membrane-enclosed lumen, GO:0055029=nuclear DNA-directed RNA polymerase complex, GO:1902494=catalytic complex
AFI06195	chr11	6076272	6078089	-	Unchar_2622	Eukaryota	9.48700152403184	regen_1D	A3
AFI05139	chr11	6078121	6078811	-	Unchar_2167	Opisthokonta	6.78946751991293	regen_0D	minor12
AFI06245	chr11	6078851	6080774	-	Unchar_2640	Opisthokonta	4.84544277922405	regen_1D	A3
AFI05753	chr11	6080818	6086803	-	R213a-5	cellular organisms	2.56819274795316	regen_1D	A3
AFI06476	chr11	6092965	6095167	-	Unchar_2740	Amphiura filiformis	2.86876211324388	adult_arm	minor4
AFI06158	chr11	6177730	6179348	-	Unchar_2602	cellular organisms	1.90166454209133	regen_0D	minor12		immune	PF12012.6:DUF3504
AFI05927	chr11	6208360	6213765	+	Sia8c-1	Amphiura filiformis	15.308820090212	regen_0D	minor17			PF00777.16:Glyco_transf_29
AFI05831	chr11	6421182	6821340	-	Prkdc-2	cellular organisms	1.38221597397061	Afi.09hpf	A8		immune,kinase,signalling,stemness	PF08163.10:NUC194,PF00454.25:PI3_PI4_kinase,PF02260.18:FATC,PF02259.21:FAT	GO:0010556=regulation of macromolecule biosynthetic process, GO:0016567=protein ubiquitination, GO:0071704=organic substance metabolic process, GO:0065008=regulation of biological quality, GO:1901987=regulation of cell cycle phase transition	GO:0003677=DNA binding, GO:0005515=protein binding, GO:0003824=catalytic activity, GO:0016773=phosphotransferase activity, alcohol group as acceptor, GO:0140096=catalytic activity, acting on a protein	GO:0005634=nucleus, GO:0005829=cytosol, GO:0043227=membrane-bounded organelle, GO:0070013=intracellular organelle lumen, GO:0005622=intracellular anatomical structure
AFI06350	chr11	6424050	6524804	-	Prkdc-3	cellular organisms	2.33789974946235	Afi.39hpf	A6		immune,kinase,signalling,stemness	PF02260.18:FATC,PF00454.25:PI3_PI4_kinase,PF02259.21:FAT	GO:0010243=response to organonitrogen compound, GO:0048519=negative regulation of biological process, GO:0080135=regulation of cellular response to stress, GO:0040008=regulation of growth, GO:0001933=negative regulation of protein phosphorylation	GO:0004674=protein serine/threonine kinase activity, GO:0140096=catalytic activity, acting on a protein, GO:0005488=binding, GO:0003824=catalytic activity, GO:0019899=enzyme binding	GO:0005737=cytoplasm, GO:0043226=organelle, GO:0070013=intracellular organelle lumen, GO:0031974=membrane-enclosed lumen, GO:0032993=protein-DNA complex
AFI05699	chr11	6524147	6528292	+	Btkl-1	cellular organisms	1.04855930773342	regen_3D	minor4		immune,kinase	PF07714.15:Pkinase_Tyr
AFI05492	chr11	6539441	6546947	+	Srk3-1	cellular organisms	1.12122775421758	adult_arm	minor19		immune,kinase	PF07714.15:Pkinase_Tyr
AFI05334	chr11	6609688	6611685	+	Unchar_2251	Echinodermata	2.54094803334461	regen_3D	minor15
AFI06377	chr11	6612870	6641622	+	Unchar_2701	cellular organisms	1.59037529654558	regen_1D	minor18			PF16095.3:COR,PF08477.11:Roc
AFI05312	chr11	6649659	6650343	+	Unchar_2243	Deuterostomia	7.38588055390956	adult_arm	A9
AFI06084	chr11	6650416	6665248	+	Unchar_2567	Deuterostomia	2.97061769247909	regen_0D	minor4			PF13181.4:TPR_8
AFI05830	chr11	6696648	6710951	+	Dna2-6	cellular organisms	34.3306509919537	regen_3D	A9			PF03265.13:DNase_II	GO:0044237=cellular metabolic process, GO:0048869=cellular developmental process, GO:0032502=developmental process, GO:0030097=hemopoiesis, GO:0016043=cellular component organization	GO:0003677=DNA binding, GO:0004519=endonuclease activity, GO:0140097=catalytic activity, acting on DNA, GO:0003824=catalytic activity, GO:0004520=endodeoxyribonuclease activity	GO:0043229=intracellular organelle, GO:0005622=intracellular anatomical structure, GO:0005737=cytoplasm, GO:0043226=organelle, GO:0005773=vacuole
AFI05064	chr11	6727269	6737054	+	Unchar_2131	cellular organisms	3.01221172588336	adult_arm	A6			PF01428.14:zf-AN1
AFI06223	chr11	6758425	6779088	+	Unchar_2630	Amphiura filiformis	0.902146659751069	regen_0D	minor12			PF08210.9:APOBEC_N
AFI05347	chr11	6800514	6821146	-	Prkdc-1	Eukaryota	0.439877511077728	Afi.18hpf	minor12		immune,kinase,signalling		GO:0048519=negative regulation of biological process, GO:0016043=cellular component organization, GO:0097193=intrinsic apoptotic signaling pathway, GO:0022402=cell cycle process, GO:0065007=biological regulation	GO:0140096=catalytic activity, acting on a protein, GO:0008134=transcription factor binding, GO:1901363=heterocyclic compound binding, GO:0016740=transferase activity, GO:0004672=protein kinase activity	GO:0005730=nucleolus, GO:0005829=cytosol, GO:0031981=nuclear lumen, GO:0043231=intracellular membrane-bounded organelle, GO:0070013=intracellular organelle lumen
AFI06459	chr11	6830303	6871617	-	Vp33b	cellular organisms	3.75089910465721	adult_arm	A4			PF00995.21:Sec1	GO:0060627=regulation of vesicle-mediated transport, GO:0016043=cellular component organization, GO:0009987=cellular process, GO:0043254=regulation of protein-containing complex assembly, GO:0006996=organelle organization	GO:0000149=SNARE binding, GO:0005488=binding, GO:0005515=protein binding, GO:0019905=syntaxin binding	GO:0032991=protein-containing complex, GO:0005768=endosome, GO:0099023=vesicle tethering complex, GO:0097708=intracellular vesicle, GO:0016020=membrane
AFI06339	chr11	6871726	6885919	+	Nep1	cellular organisms	33.450890155312	regen_1D	A6	3d.Distal_up,5d.Distal_up		PF03587.12:EMG1	GO:0016043=cellular component organization, GO:0043009=chordate embryonic development, GO:0009607=response to biotic stimulus, GO:0032502=developmental process, GO:0006139=nucleobase-containing compound metabolic process	GO:0016741=transferase activity, transferring one-carbon groups, GO:0008168=methyltransferase activity, GO:0016740=transferase activity, GO:0003676=nucleic acid binding, GO:0140098=catalytic activity, acting on RNA	GO:0043232=intracellular non-membrane-bounded organelle, GO:0005737=cytoplasm, GO:0043227=membrane-bounded organelle, GO:0031974=membrane-enclosed lumen, GO:0043229=intracellular organelle
AFI05671	chr11	6889249	6912135	-	Mfgm-5	Eumetazoa	1.23178169626558	Afi.18hpf	A1			PF00754.23:F5_F8_type_C	GO:0042127=regulation of cell population proliferation, GO:0008284=positive regulation of cell population proliferation, GO:0032879=regulation of localization, GO:0051234=establishment of localization, GO:0019538=protein metabolic process	GO:0043167=ion binding, GO:0043168=anion binding, GO:0044877=protein-containing complex binding, GO:0005102=signaling receptor binding, GO:0005515=protein binding	GO:0005615=extracellular space, GO:0005886=plasma membrane, GO:0005737=cytoplasm, GO:0012505=endomembrane system, GO:0005622=intracellular anatomical structure
AFI06135	chr11	6938151	6947690	-	Mfgm-6	Eumetazoa	0.53010808079217	regen_0D	minor18			PF00754.23:F5_F8_type_C
AFI05494	chr11	6958792	6964011	+	Unchar_2320	Metazoa	1.06802498843413	Afi.18hpf	minor16			PF14945.4:LLC1
AFI05796	chr11	6970846	6974761	-	Snp29	cellular organisms	22.9552846251499	Afi.27hpf.DMSO	A2				GO:0006903=vesicle targeting, GO:0071702=organic substance transport, GO:0051046=regulation of secretion, GO:0022607=cellular component assembly, GO:0034622=cellular protein-containing complex assembly	GO:0005515=protein binding, GO:0005488=binding, GO:0019905=syntaxin binding, GO:0005484=SNAP receptor activity, GO:0000149=SNARE binding	GO:0031410=cytoplasmic vesicle, GO:0005773=vacuole, GO:0005815=microtubule organizing center, GO:0005774=vacuolar membrane, GO:0030667=secretory granule membrane
AFI06502	chr11	6983946	7011090	+	Bcas3	Eukaryota	15.4360610896176	Afi.09hpf	A8			PF12490.6:BCAS3	GO:0032970=regulation of actin filament-based process, GO:0044087=regulation of cellular component biogenesis, GO:0001952=regulation of cell-matrix adhesion, GO:0032879=regulation of localization, GO:0009987=cellular process	GO:0008092=cytoskeletal protein binding, GO:0005515=protein binding, GO:0015631=tubulin binding, GO:0042393=histone binding, GO:0005488=binding	GO:0043233=organelle lumen, GO:0005881=cytoplasmic microtubule, GO:0043228=non-membrane-bounded organelle, GO:0043227=membrane-bounded organelle, GO:0070013=intracellular organelle lumen
AFI05595	chr11	7028208	7063087	-	143.3	cellular organisms	250.3046878783	regen_1D	A9			PF00244.18:14-3-3	GO:0034220=ion transmembrane transport, GO:0015833=peptide transport, GO:0061024=membrane organization, GO:0051050=positive regulation of transport, GO:0001932=regulation of protein phosphorylation	GO:0044325=transmembrane transporter binding, GO:0042826=histone deacetylase binding, GO:0016247=channel regulator activity, GO:0031625=ubiquitin protein ligase binding, GO:0098772=molecular function regulator	GO:0032991=protein-containing complex, GO:0043231=intracellular membrane-bounded organelle, GO:0005634=nucleus, GO:0043232=intracellular non-membrane-bounded organelle, GO:0042995=cell projection
AFI06113	chr11	7069152	7166019	+	K0100-3	Opisthokonta	1.78932516742972	Afi.39hpf	A8			PF10293.7:DUF2405
AFI05668	chr11	7166049	7170541	+	K0100-1	Opisthokonta	4.62793710732307	Afi.27hpf.FSW	A4			PF10347.7:Fmp27_GFWDK
AFI05741	chr11	7171154	7271183	+	K0100-2	Eukaryota	3.70709218221735	regen_0D	minor15			PF10351.7:Apt1,PF10347.7:Fmp27_GFWDK
AFI05483	chr11	7278372	7284002	-	M3k12-5	cellular organisms	2.09997490440931	adult_arm	A8		immune,kinase	PF07714.15:Pkinase_Tyr
AFI05799	chr11	7361450	7379591	-	M3k20-14	cellular organisms	1.20474627263722	regen_3D	A8			PF15112.4:DUF4559,PF02338.17:OTU,PF07714.15:Pkinase_Tyr
AFI05495	chr11	7423518	7430248	-	M3k20-13	cellular organisms	1.51251164624262	regen_0D	minor19		immune,kinase	PF07714.15:Pkinase_Tyr
AFI05020	chr11	7437377	7462944	-	Bup1	cellular organisms	9.67495191390536	regen_3D	A6			PF00795.20:CN_hydrolase	GO:0008152=metabolic process, GO:0044281=small molecule metabolic process, GO:0046483=heterocycle metabolic process, GO:0019439=aromatic compound catabolic process, GO:0006082=organic acid metabolic process	GO:0008270=zinc ion binding, GO:0016811=hydrolase activity, acting on carbon-nitrogen (but not peptide) bonds, in linear amides, GO:0005488=binding, GO:0043169=cation binding, GO:0003824=catalytic activity	GO:0043229=intracellular organelle, GO:0099512=supramolecular fiber, GO:0005622=intracellular anatomical structure, GO:0099080=supramolecular complex, GO:0043228=non-membrane-bounded organelle
AFI05174	chr11	7511397	7513326	+	K2013	Eumetazoa	6.39081128438603	Afi.18hpf	A4			PF10222.7:DUF2152
AFI05352	chr11	7526202	7529235	-	Unchar_2260	Eleutherozoa	4.83223228919727	Afi.27hpf.SU5402	A5
AFI06138	chr11	7553945	7569644	-	Unchar_2593	cellular organisms	1.65391539280708	regen_1D	minor18			PF15112.4:DUF4559,PF02338.17:OTU
AFI05558	chr11	7592335	7593583	+	Sacs-1	cellular organisms	0.653243152381275	regen_3D	minor7
AFI06321	chr11	7617250	7628561	-	Unchar_2676	Eumetazoa	92.3757480584767	Afi.09hpf	A8
AFI05548	chr11	7632471	7641577	+	Unchar_2342	Eukaryota	16.4312381894998	regen_0D	minor19			PF00583.23:Acetyltransf_1	GO:0009987=cellular process, GO:0043412=macromolecule modification, GO:0044237=cellular metabolic process, GO:0008152=metabolic process, GO:0036211=protein modification process	GO:0000166=nucleotide binding, GO:0003824=catalytic activity, GO:0036094=small molecule binding, GO:0016746=acyltransferase activity, GO:0097367=carbohydrate derivative binding	GO:0005622=intracellular anatomical structure, GO:0005737=cytoplasm
AFI05786	chr11	7669328	7711424	-	I23o2-3	cellular organisms	773.973263367401	regen_0D	minor4	3d.Distal_down,5d.Distal_down		PF01231.16:IDO	GO:0044281=small molecule metabolic process, GO:1901360=organic cyclic compound metabolic process, GO:0034641=cellular nitrogen compound metabolic process, GO:1901575=organic substance catabolic process, GO:0042180=cellular ketone metabolic process	GO:0003824=catalytic activity, GO:0016491=oxidoreductase activity, GO:0016702=oxidoreductase activity, acting on single donors with incorporation of molecular oxygen, incorporation of two atoms of oxygen	GO:0005622=intracellular anatomical structure, GO:0005737=cytoplasm, GO:0005829=cytosol
AFI05636	chr11	7806735	7854265	+	Insr-2	cellular organisms	0.248095794331074	regen_3D	A4			PF08477.11:Roc,PF07714.15:Pkinase_Tyr
AFI06172	chr11	7857049	7933807	+	Unchar_2612	Eukaryota	0.703309349861674	regen_3D	A4			PF16095.3:COR,PF00531.20:Death
AFI05529	chr11	7937219	7960543	-	Chfr-2	Eukaryota	22.6053032190431	Afi.09hpf	A9				GO:0032268=regulation of cellular protein metabolic process, GO:1903320=regulation of protein modification by small protein conjugation or removal, GO:0048522=positive regulation of cellular process, GO:0044237=cellular metabolic process, GO:1901564=organonitrogen compound metabolic process	GO:0097159=organic cyclic compound binding, GO:0061630=ubiquitin protein ligase activity, GO:0003824=catalytic activity, GO:0140096=catalytic activity, acting on a protein, GO:0019787=ubiquitin-like protein transferase activity	GO:0070013=intracellular organelle lumen, GO:0043229=intracellular organelle, GO:0043233=organelle lumen, GO:0016605=PML body, GO:0043226=organelle
AFI06445	chr11	7973508	7981803	+	Unchar_2725	Amphiura filiformis	1.48640687375481	regen_1D	minor12			PF00791.18:ZU5
AFI05427	chr11	7985879	8005979	+	Unchar_2288	Bilateria	3.09368897662786	Afi.18hpf	A6
AFI05591	chr11	8017704	8018541	+	Frk-1	cellular organisms	1.16945423030878	regen_3D	minor17			PF07714.15:Pkinase_Tyr
AFI06385	chr11	8039711	8044081	+	M3k7l-1	cellular organisms	0.948070760005898	adult_arm	A4			PF07714.15:Pkinase_Tyr
AFI05354	chr11	8046206	8069519	-	Chfr-1	Eukaryota	31.0496462700592	Afi.09hpf	A5			PF00498.24:FHA,PF13923.4:zf-C3HC4_2	GO:0051603=proteolysis involved in cellular protein catabolic process, GO:1901575=organic substance catabolic process, GO:0031323=regulation of cellular metabolic process, GO:0043170=macromolecule metabolic process, GO:1901565=organonitrogen compound catabolic process	GO:0005488=binding, GO:0000166=nucleotide binding, GO:0003824=catalytic activity, GO:0004842=ubiquitin-protein transferase activity, GO:0061659=ubiquitin-like protein ligase activity	GO:0043226=organelle, GO:0016604=nuclear body, GO:0043227=membrane-bounded organelle, GO:0005654=nucleoplasm, GO:0043231=intracellular membrane-bounded organelle
AFI05275	chr11	8069863	8085074	+	Cox6a	cellular organisms	1120.27694373694	regen_3D	A5	5d.Distal_up,5d.Proximal_up		PF02046.13:COX6A	GO:0006793=phosphorus metabolic process, GO:0006812=cation transport, GO:0071704=organic substance metabolic process, GO:0006807=nitrogen compound metabolic process, GO:0048856=anatomical structure development	GO:0009055=electron transfer activity, GO:0098772=molecular function regulator, GO:0022857=transmembrane transporter activity, GO:0005215=transporter activity, GO:0015318=inorganic molecular entity transmembrane transporter activity	GO:0070069=cytochrome complex, GO:0098803=respiratory chain complex, GO:0098800=inner mitochondrial membrane protein complex, GO:0005737=cytoplasm, GO:0043229=intracellular organelle
AFI05039	chr11	8104286	8277545	-	Ks6r	cellular organisms	1.70844412484883	regen_1D	minor16		kinase,signalling	PF00069.23:Pkinase	GO:0008152=metabolic process, GO:0065007=biological regulation, GO:0006796=phosphate-containing compound metabolic process, GO:0016310=phosphorylation, GO:0044260=cellular macromolecule metabolic process	GO:0003824=catalytic activity, GO:0016772=transferase activity, transferring phosphorus-containing groups, GO:0004674=protein serine/threonine kinase activity, GO:0004672=protein kinase activity, GO:0016773=phosphotransferase activity, alcohol group as acceptor	GO:0005737=cytoplasm, GO:0043229=intracellular organelle, GO:0043227=membrane-bounded organelle, GO:0043231=intracellular membrane-bounded organelle, GO:0005634=nucleus
AFI05046	chr11	8282283	8298647	+	Tmx2	cellular organisms	80.0995272763618	Afi.09hpf	A3			PF00085.18:Thioredoxin
AFI05957	chr11	8350175	8350717	+	Unchar_2518	Possible contamination or HGT	8.70927262809034	Pluteus				PF01693.14:Cauli_VI
AFI05243	chr11	8378040	8391312	-	Ymh6	Opisthokonta	5.37043249573834	Afi.09hpf	A5			PF16065.3:DUF4807
AFI05783	chr11	8395605	8468355	-	Ep300-1	cellular organisms	1.13073124479765	regen_1D	A9			PF16095.3:COR,PF02135.14:zf-TAZ,PF02172.14:KIX,PF08477.11:Roc
AFI06011	chr11	8477217	8504221	-	Cbp-1	Eukaryota	8.07166891525194	Afi.27hpf.FSW	minor7			PF07531.12:TAFH,PF02135.14:zf-TAZ,PF11232.6:Med25	GO:0097190=apoptotic signaling pathway, GO:0034976=response to endoplasmic reticulum stress, GO:0071482=cellular response to light stimulus, GO:0032989=cellular component morphogenesis, GO:1903530=regulation of secretion by cell	GO:0051019=mitogen-activated protein kinase binding, GO:0008013=beta-catenin binding, GO:0019900=kinase binding, GO:1990837=sequence-specific double-stranded DNA binding, GO:0036002=pre-mRNA binding	GO:0043231=intracellular membrane-bounded organelle, GO:1902494=catalytic complex, GO:0031981=nuclear lumen, GO:0032991=protein-containing complex, GO:0043232=intracellular non-membrane-bounded organelle
AFI05234	chr11	8504270	8507606	-	Unchar_2211	Amphiura filiformis	13.4821934159666	Afi.27hpf.DMSO
AFI06551	chr11	8534053	8550947	+	Gstt1-2	cellular organisms	20.0448997745921	Afi.18hpf	A7			PF02798.18:GST_N,PF00043.23:GST_C	GO:0044237=cellular metabolic process, GO:0006575=cellular modified amino acid metabolic process, GO:0006807=nitrogen compound metabolic process, GO:0006749=glutathione metabolic process, GO:0008152=metabolic process	GO:0003824=catalytic activity, GO:0004364=glutathione transferase activity, GO:0016740=transferase activity, GO:0016765=transferase activity, transferring alkyl or aryl (other than methyl) groups	GO:0005622=intracellular anatomical structure, GO:0005737=cytoplasm
AFI06432	chr11	8562821	8571576	-	Chk2-2	cellular organisms	3.7489853126453	adult_arm	A3		kinase	PF00069.23:Pkinase	GO:0018107=peptidyl-threonine phosphorylation, GO:0031327=negative regulation of cellular biosynthetic process, GO:0051128=regulation of cellular component organization, GO:1903047=mitotic cell cycle process, GO:0010604=positive regulation of macromolecule metabolic process	GO:0005515=protein binding, GO:0042803=protein homodimerization activity, GO:0005488=binding, GO:0140096=catalytic activity, acting on a protein, GO:0044389=ubiquitin-like protein ligase binding	GO:0043226=organelle, GO:0043233=organelle lumen, GO:0005794=Golgi apparatus, GO:0031981=nuclear lumen, GO:0070013=intracellular organelle lumen
AFI06194	chr11	8571980	8579087	-	Chk2-1	Eukaryota	5.95139654012242	adult_arm	A6		kinase,signalling	PF00498.24:FHA	GO:0043281=regulation of cysteine-type endopeptidase activity involved in apoptotic process, GO:0045787=positive regulation of cell cycle, GO:0051128=regulation of cellular component organization, GO:0006464=cellular protein modification process, GO:0031570=DNA integrity checkpoint signaling	GO:0019900=kinase binding, GO:0019899=enzyme binding, GO:0016773=phosphotransferase activity, alcohol group as acceptor, GO:0005488=binding, GO:0016772=transferase activity, transferring phosphorus-containing groups	GO:0043227=membrane-bounded organelle, GO:0043226=organelle, GO:0070013=intracellular organelle lumen, GO:0043229=intracellular organelle, GO:0005654=nucleoplasm
AFI05119	chr11	8580622	8604932	+	Disp1-1	Eukaryota	1.81991687994254	adult_arm	A2			PF02460.16:Patched,PF12349.6:Sterol-sensing
AFI05841	chr11	8612211	8632916	+	Disp1-3	Eukaryota	8.07109081891359	regen_0D	A2			PF02460.16:Patched			GO:0016324=apical plasma membrane, GO:0016020=membrane, GO:0045177=apical part of cell, GO:0005886=plasma membrane, GO:0098590=plasma membrane region
AFI05128	chr11	8620416	8620809	-	Unchar_2162	N.A.	41.9536572769246	regen_1D	A1
AFI05278	chr11	8636271	8648165	+	Disp1-2	Eukaryota	1.34264622243085	adult_arm	minor19			PF02460.16:Patched,PF12349.6:Sterol-sensing
AFI06062	chr11	8669919	8714751	+	Unchar_2558	cellular organisms	4.94171058606568	regen_0D	minor1			PF03160.12:Calx-beta
AFI05594	chr11	8780864	8826421	+	Unchar_2359	cellular organisms	1.72846024062248	regen_0D	minor1			PF03160.12:Calx-beta
AFI05977	chr11	8860881	8886123	+	Unchar_2525	cellular organisms	1.34084973592574	regen_0D	A4			PF03160.12:Calx-beta
AFI05430	chr11	8896398	8908465	-	Nxpe3-5	Bilateria	5.78442934164468	Afi.18hpf	A8			PF06312.10:Neurexophilin
AFI05506	chr11	8921485	8935824	-	Unchar_2323	Amphiura filiformis	2.08080257289698	Afi.27hpf.SU5402	minor17			PF15112.4:DUF4559
AFI06365	chr11	8936717	8954812	-	Gabt-1	cellular organisms	2.00269902424535	Afi.27hpf.SU5402	minor12			PF00202.19:Aminotran_3
AFI05456	chr11	8957626	8986096	+	Git2-1	cellular organisms	10.4730208708415	adult_arm	A4		signalling	PF12796.5:Ank_2,PF01412.16:ArfGap	GO:0043087=regulation of GTPase activity, GO:0046649=lymphocyte activation, GO:0019222=regulation of metabolic process, GO:0009894=regulation of catabolic process, GO:0061458=reproductive system development	GO:0042803=protein homodimerization activity, GO:0005198=structural molecule activity, GO:0044877=protein-containing complex binding, GO:0098772=molecular function regulator, GO:0060589=nucleoside-triphosphatase regulator activity	GO:0031981=nuclear lumen, GO:0042995=cell projection, GO:0043229=intracellular organelle, GO:0043231=intracellular membrane-bounded organelle, GO:0043226=organelle
AFI05655	chr11	8986543	9029437	+	Git2-2	Opisthokonta	11.3263919943756	Pluteus	A4			PF12205.6:GIT1_C,PF16559.3:GIT_CC,PF08518.9:GIT_SHD	GO:0050896=response to stimulus, GO:0031329=regulation of cellular catabolic process, GO:0051302=regulation of cell division, GO:0051649=establishment of localization in cell, GO:0001775=cell activation	GO:0030234=enzyme regulator activity, GO:0005515=protein binding, GO:0005096=GTPase activator activity, GO:0031267=small GTPase binding, GO:0005198=structural molecule activity	GO:0043229=intracellular organelle, GO:0048786=presynaptic active zone, GO:0043227=membrane-bounded organelle, GO:0005829=cytosol, GO:0030055=cell-substrate junction
AFI06458	chr11	9040659	9045830	-	Zmat5	Eukaryota	48.910226192688	Afi.09hpf	A6			PF06220.10:zf-U1	GO:0008380=RNA splicing, GO:0016070=RNA metabolic process, GO:0000377=RNA splicing, via transesterification reactions with bulged adenosine as nucleophile, GO:0010467=gene expression, GO:0044238=primary metabolic process		GO:0070013=intracellular organelle lumen, GO:0032991=protein-containing complex, GO:0043227=membrane-bounded organelle, GO:0031974=membrane-enclosed lumen, GO:0043231=intracellular membrane-bounded organelle
AFI05329	chr11	9136688	9150381	-	Slx1	cellular organisms	26.4050806916803	Pluteus	minor7			PF01541.22:GIY-YIG	GO:0031324=negative regulation of cellular metabolic process, GO:0006950=response to stress, GO:0006996=organelle organization, GO:0048856=anatomical structure development, GO:2000026=regulation of multicellular organismal development	GO:0005488=binding, GO:0019899=enzyme binding, GO:0003824=catalytic activity, GO:0140097=catalytic activity, acting on DNA, GO:0005515=protein binding	GO:0005622=intracellular anatomical structure, GO:0032991=protein-containing complex, GO:0031981=nuclear lumen, GO:0043232=intracellular non-membrane-bounded organelle, GO:0043226=organelle
AFI05392	chr11	9177731	9180076	+	Unchar_2274	cellular organisms	6.08610707736772	regen_3D	A2	3d.Distal_up
AFI05744	chr11	9244140	9269425	-	Ach3	cellular organisms	3.02860008406129	adult_arm	minor19			PF02931.21:Neur_chan_LBD
AFI05290	chr11	9290776	9294976	-	Rab3b	cellular organisms	1.04303550871207	Pluteus	minor6			PF00071.20:Ras
AFI05953	chr11	9299658	9334997	+	Agrg6-3	cellular organisms	5.00835350682178	regen_1D	A2		immune	PF01825.19:GPS,PF00002.22:7tm_2,PF02494.14:HYR
AFI05297	chr11	9344373	9349086	+	Unchar_2235	Amphiura filiformis	22.5896499268979	adult_arm	minor4
AFI05134	chr11	9352994	9375907	-	Unchar_2166	Bilateria	4.9389854644788	regen_0D	A5			PF12248.6:Methyltransf_FA
AFI05899	chr11	9388666	9436806	-	Cep95-1	Eukaryota	5.52635598294668	Pluteus	A7						GO:0043228=non-membrane-bounded organelle, GO:0005622=intracellular anatomical structure, GO:0000922=spindle pole, GO:0005856=cytoskeleton, GO:0043232=intracellular non-membrane-bounded organelle
AFI05461	chr11	9450933	9466555	+	Unchar_2303	cellular organisms	7.23770810904839	Afi.18hpf	A7
AFI05535	chr11	9471888	9498963	-	Eif3d-1	cellular organisms	30.1167217359854	Afi.39hpf	A6	3d.Distal_up,5d.Distal_up,5d.Proximal_up		PF05091.10:eIF-3_zeta	GO:0006413=translational initiation, GO:0051173=positive regulation of nitrogen compound metabolic process, GO:0022607=cellular component assembly, GO:0010557=positive regulation of macromolecule biosynthetic process, GO:0034248=regulation of cellular amide metabolic process	GO:0097159=organic cyclic compound binding, GO:0003723=RNA binding, GO:1901363=heterocyclic compound binding, GO:0000339=RNA cap binding, GO:0003743=translation initiation factor activity	GO:0005852=eukaryotic translation initiation factor 3 complex, GO:0043231=intracellular membrane-bounded organelle, GO:0005634=nucleus, GO:0005829=cytosol, GO:0005622=intracellular anatomical structure
AFI05164	chr11	9622318	9660245	+	Naa60-1	cellular organisms	1.88275025538528	Afi.27hpf.FSW	A4			PF00583.23:Acetyltransf_1	GO:0006464=cellular protein modification process, GO:0044237=cellular metabolic process, GO:0071704=organic substance metabolic process, GO:0008152=metabolic process, GO:0071103=DNA conformation change	GO:0005488=binding, GO:0008080=N-acetyltransferase activity, GO:0016746=acyltransferase activity, GO:0016407=acetyltransferase activity, GO:0042802=identical protein binding	GO:0098791=Golgi apparatus subcompartment, GO:0005737=cytoplasm, GO:0043231=intracellular membrane-bounded organelle, GO:0043229=intracellular organelle, GO:0031090=organelle membrane
AFI05894	chr11	9685482	9708824	-	Rexo5-1	cellular organisms	3.81997853437886	Afi.18hpf	A6			PF00929.22:RNase_T			GO:0070013=intracellular organelle lumen, GO:0043227=membrane-bounded organelle, GO:0043226=organelle, GO:0043233=organelle lumen, GO:0005730=nucleolus
AFI05236	chr11	9709088	9737133	+	Eri2-1	cellular organisms	8.47861030000916	Afi.27hpf.SU5402	A5			PF00929.22:RNase_T,PF06839.10:zf-GRF	GO:0006259=DNA metabolic process, GO:0008152=metabolic process, GO:0071704=organic substance metabolic process, GO:0043170=macromolecule metabolic process, GO:0006725=cellular aromatic compound metabolic process
AFI05851	chr11	9741211	9742222	+	Opn4-1	Eumetazoa	2.65386399802907	Afi.27hpf.SU5402	minor18			PF00001.19:7tm_1
AFI06052	chr11	9750617	9750899	+	Ser2-1	Bilateria	2.47447079468575	Afi.27hpf.SU5402				PF00001.19:7tm_1
AFI05249	chr11	9766936	9788455	-	Nuf2b-1	cellular organisms	14.7861888718933	Afi.18hpf	A7			PF03800.12:Nuf2	GO:0048856=anatomical structure development, GO:0007275=multicellular organism development, GO:0022402=cell cycle process, GO:0009987=cellular process, GO:0048731=system development		GO:0098687=chromosomal region, GO:0000775=chromosome, centromeric region, GO:0005694=chromosome, GO:0005856=cytoskeleton, GO:0043231=intracellular membrane-bounded organelle
AFI06462	chr11	9802478	9806442	+	Chsta-1	cellular organisms	9.64089578895692	Pluteus	minor18			PF03567.12:Sulfotransfer_2
AFI06391	chr11	9821333	9832411	-	Gga1-1	Eukaryota	3.35325430744861	adult_arm	minor18			PF03127.12:GAT,PF02883.18:Alpha_adaptinC2	GO:0051234=establishment of localization, GO:0015031=protein transport, GO:0044260=cellular macromolecule metabolic process, GO:0043170=macromolecule metabolic process, GO:0071702=organic substance transport	GO:0005488=binding, GO:0005515=protein binding, GO:0019899=enzyme binding, GO:0031267=small GTPase binding	GO:0031090=organelle membrane, GO:0031982=vesicle, GO:0097708=intracellular vesicle, GO:0005622=intracellular anatomical structure, GO:0098588=bounding membrane of organelle
AFI06269	chr11	9832473	9843254	-	Gga3	Eukaryota	6.010100635487	Afi.27hpf.SU5402	minor15			PF00790.17:VHS	GO:0071705=nitrogen compound transport, GO:0050789=regulation of biological process, GO:0051234=establishment of localization, GO:0071702=organic substance transport, GO:0044238=primary metabolic process	GO:0030276=clathrin binding, GO:0005515=protein binding, GO:0031267=small GTPase binding, GO:0005488=binding, GO:0005215=transporter activity	GO:0032991=protein-containing complex, GO:0005802=trans-Golgi network, GO:0005794=Golgi apparatus, GO:0097708=intracellular vesicle, GO:0032588=trans-Golgi network membrane
AFI06259	chr11	9855185	9861119	-	Phf5a-1	cellular organisms	190.434434843699	Afi.18hpf	A7	5d.Distal_up,5d.Proximal_up		PF03660.12:PHF5	GO:0034641=cellular nitrogen compound metabolic process, GO:0090304=nucleic acid metabolic process, GO:0044238=primary metabolic process, GO:1903506=regulation of nucleic acid-templated transcription, GO:0071704=organic substance metabolic process	GO:0003700=DNA-binding transcription factor activity, GO:0140110=transcription regulator activity, GO:0005488=binding, GO:0003723=RNA binding, GO:0097159=organic cyclic compound binding	GO:0031974=membrane-enclosed lumen, GO:0005689=U12-type spliceosomal complex, GO:0031981=nuclear lumen, GO:0120114=Sm-like protein family complex, GO:0005681=spliceosomal complex
AFI05963	chr11	9861366	9920569	+	Unchar_2521	Amphiura filiformis	14.8168036601212	Pluteus	minor19			PF12796.5:Ank_2,PF16739.3:CARD_2,PF00023.28:Ank
AFI06189	chr11	10030626	10070039	-	Mfgm-8	cellular organisms	3.03788899951554	regen_1D	A1			PF00059.19:Lectin_C,PF00754.23:F5_F8_type_C,PF00090.17:TSP_1
AFI06199	chr11	10093794	10122067	-	Unchar_2625	Amphiura filiformis	2.33455355691855	regen_3D
AFI05389	chr11	10132291	10146510	+	Unchar_2273	Amphiura filiformis	5.14210486179816	Afi.27hpf.SU5402	minor12			PF04326.12:AlbA_2
AFI06213	chr11	10203652	10238164	-	Mfgm-9	cellular organisms	0.352023460055036	regen_0D	A1			PF00059.19:Lectin_C,PF00754.23:F5_F8_type_C,PF00090.17:TSP_1	GO:0006897=endocytosis, GO:0050789=regulation of biological process, GO:0008284=positive regulation of cell population proliferation, GO:0006909=phagocytosis, GO:0008037=cell recognition	GO:0005515=protein binding, GO:0008289=lipid binding, GO:0005102=signaling receptor binding, GO:0043168=anion binding, GO:0005543=phospholipid binding	GO:0071944=cell periphery, GO:0019897=extrinsic component of plasma membrane, GO:0043233=organelle lumen, GO:0098552=side of membrane, GO:0012505=endomembrane system
AFI05212	chr11	10311936	10404624	-	Mfgm-4	cellular organisms	0.742069974454566	regen_0D	minor16			PF02140.16:Gal_Lectin,PF00754.23:F5_F8_type_C,PF00059.19:Lectin_C
AFI06497	chr11	10418211	10432345	-	Mfgm-10	cellular organisms	0.562043164813887	adult_arm	minor16			PF00754.23:F5_F8_type_C,PF00059.19:Lectin_C	GO:0051234=establishment of localization, GO:0032879=regulation of localization, GO:0006909=phagocytosis, GO:0010324=membrane invagination, GO:0006807=nitrogen compound metabolic process	GO:0001786=phosphatidylserine binding, GO:0005102=signaling receptor binding, GO:0005488=binding, GO:0043168=anion binding, GO:0005515=protein binding	GO:0043227=membrane-bounded organelle, GO:0005615=extracellular space, GO:0031974=membrane-enclosed lumen, GO:0012505=endomembrane system, GO:0070013=intracellular organelle lumen
AFI05193	chr11	10444822	10452160	-	Col12-2	cellular organisms	0.672328593615164	Pluteus				PF00754.23:F5_F8_type_C,PF00059.19:Lectin_C
AFI05683	chr11	10456541	10470861	-	Unchar_2396	Amphiura filiformis	5.81695856342313	Afi.27hpf.FSW	A7			PF00090.17:TSP_1
AFI05749	chr11	10501842	10504162	-	Unchar_2427	Eumetazoa	0.684734910637406	regen_3D	minor7			PF00754.23:F5_F8_type_C
AFI06083	chr11	10509792	10530958	-	Sml-1	cellular organisms	0.738781524432463	Afi.18hpf	minor18		immune	PF02140.16:Gal_Lectin
AFI05348	chr11	10587232	10604131	-	Unchar_2258	cellular organisms	0.483643509546147	regen_3D				PF00090.17:TSP_1
AFI06141	chr11	10613167	10639524	-	Xlrs1-3	Eumetazoa	2.68763009429012	Afi.18hpf	minor16			PF00754.23:F5_F8_type_C	GO:0051650=establishment of vesicle localization, GO:0071840=cellular component organization or biogenesis, GO:0045055=regulated exocytosis, GO:0032501=multicellular organismal process, GO:0051648=vesicle localization		GO:0031090=organelle membrane, GO:0043226=organelle, GO:0043229=intracellular organelle, GO:0031410=cytoplasmic vesicle, GO:0071944=cell periphery
AFI05835	chr11	10655468	10663820	-	Unchar_2464	cellular organisms	5.90580859400755	regen_3D	minor4
AFI05819	chr11	10719341	10727186	+	Unchar_2456	Eukaryota	1.01764063254825	regen_0D	minor18			PF02995.15:DUF229
AFI06438	chr11	10800221	10815740	+	Gata-3	cellular organisms	0.379336924894125	regen_0D	minor17			PF01425.19:Amidase
AFI06543	chr11	10828749	10840477	+	Gata-4	cellular organisms	0.163662933570632	regen_3D	minor17			PF01425.19:Amidase
AFI06300	chr11	10851525	10856400	+	Unchar_2668	cellular organisms	1079.99448997993	Pluteus	A1
AFI05009	chr11	10857135	10859258	+	Gata-1	cellular organisms	4.62987091127834	regen_0D	A1			PF01425.19:Amidase
AFI06306	chr11	10866448	10871472	+	Unchar_2671	cellular organisms	9.81449081239817	regen_0D	A1			PF01425.19:Amidase
AFI05439	chr11	11005617	11006310	+	Unchar_2294	cellular organisms	7.30124050979586	Pluteus	minor15
AFI05882	chr11	11034829	11037634	+	Unchar_2487	cellular organisms	0.740173947149418	Pluteus	minor12		immune	PF12012.6:DUF3504
AFI06057	chr11	11199117	11246825	-	Rasd1-2	Deuterostomia	1.90877739233346	adult_arm	minor17
AFI06404	chr11	11323126	11367113	-	Rasd1-3	cellular organisms	4.36615660705327	regen_0D	minor12			PF00071.20:Ras	GO:0019932=second-messenger-mediated signaling, GO:0007165=signal transduction, GO:0050789=regulation of biological process, GO:0045934=negative regulation of nucleobase-containing compound metabolic process, GO:2001141=regulation of RNA biosynthetic process	GO:0016818=hydrolase activity, acting on acid anhydrides, in phosphorus-containing anhydrides, GO:0017111=nucleoside-triphosphatase activity, GO:0016787=hydrolase activity, GO:0016462=pyrophosphatase activity, GO:0003824=catalytic activity	GO:0043227=membrane-bounded organelle, GO:0005634=nucleus, GO:0005783=endoplasmic reticulum, GO:0016529=sarcoplasmic reticulum, GO:0005737=cytoplasm
AFI05828	chr11	11618159	11626611	-	Gutr1-1	Eumetazoa	2.30619985014619	regen_0D	A2			PF00001.19:7tm_1
AFI05361	chr11	11629475	11655169	-	Unchar_2263	cellular organisms	32.4209024492395	adult_arm	A4		immune	PF02494.14:HYR
AFI05920	chr11	11646154	11661795	-	Unchar_2501	Bilateria	119.006027653209	Pluteus	minor18
AFI06085	chr11	11665995	11699460	+	Mot2-2	cellular organisms	11.9642259857418	Afi.09hpf	minor6			PF07690.14:MFS_1	GO:0006811=ion transport, GO:1903825=organic acid transmembrane transport, GO:0015718=monocarboxylic acid transport, GO:0046942=carboxylic acid transport, GO:0015849=organic acid transport	GO:0005215=transporter activity, GO:0022857=transmembrane transporter activity, GO:0015075=ion transmembrane transporter activity, GO:0008514=organic anion transmembrane transporter activity, GO:0046943=carboxylic acid transmembrane transporter activity	GO:0005886=plasma membrane, GO:0031224=intrinsic component of membrane, GO:0005887=integral component of plasma membrane, GO:0031226=intrinsic component of plasma membrane, GO:0016021=integral component of membrane
AFI05306	chr11	11700428	11709113	-	Cad96-8	cellular organisms	0.934624309382608	regen_1D	minor15		immune,kinase	PF07714.15:Pkinase_Tyr
AFI06427	chr11	11711661	11719121	+	Tprgl-1	Eukaryota	26.5728809592794	adult_arm	A3			PF12456.6:hSac2		GO:0005488=binding, GO:0005515=protein binding, GO:0042802=identical protein binding	GO:0098793=presynapse, GO:0043226=organelle, GO:0005622=intracellular anatomical structure, GO:0008021=synaptic vesicle, GO:0097708=intracellular vesicle
AFI06548	chr11	11731791	11764483	-	Wrp73-1	cellular organisms	3.57635243070736	Afi.27hpf.SU5402	A4			PF00400.30:WD40	GO:0033043=regulation of organelle organization, GO:0022402=cell cycle process, GO:0048285=organelle fission, GO:0070925=organelle assembly, GO:0007049=cell cycle		GO:0043228=non-membrane-bounded organelle, GO:0043232=intracellular non-membrane-bounded organelle, GO:0042995=cell projection, GO:0005856=cytoskeleton, GO:0005929=cilium
AFI06291	chr11	11777299	11888930	-	Unchar_2663	cellular organisms	13.8804979576619	Afi.27hpf.SU5402	minor15			PF00023.28:Ank,PF04326.12:AlbA_2,PF12796.5:Ank_2,PF08477.11:Roc,PF16095.3:COR
AFI05013	chr11	11894550	11897063	+	Unchar_2114	Amphiura filiformis	49.8334482250358	adult_arm	minor18
AFI06381	chr11	11905174	11924085	+	Lzic-1	cellular organisms	18.8284587829215	Afi.39hpf	minor12			PF06384.9:ICAT	GO:0050896=response to stimulus, GO:0048856=anatomical structure development, GO:0009628=response to abiotic stimulus, GO:0009314=response to radiation, GO:0007275=multicellular organism development
AFI06535	chr11	11951048	11990478	+	Vp35l	cellular organisms	11.9362829553043	Afi.39hpf	A2			PF03635.15:Vps35	GO:0016192=vesicle-mediated transport, GO:0002263=cell activation involved in immune response, GO:0009987=cellular process, GO:0045321=leukocyte activation, GO:0002376=immune system process		GO:0031982=vesicle, GO:0031410=cytoplasmic vesicle, GO:0005737=cytoplasm, GO:0030659=cytoplasmic vesicle membrane, GO:0005886=plasma membrane
AFI06338	chr11	11997605	12003679	+	Unchar_2681	Amphiura filiformis	4.224514177174	adult_arm	A2	5d.Proximal_down		PF02494.14:HYR
AFI05527	chr11	12005331	12006633	-	Unchar_2333	Amphiura filiformis	5.228564564789	adult_arm	A5	5d.Proximal_down
AFI05772	chr11	12011380	12029645	-	Sdk1-1	cellular organisms	1.26808760624551	regen_0D	A4			PF09067.8:EpoR_lig-bind,PF00041.19:fn3
AFI05915	chr11	12032213	12037704	+	Unchar_2500	Possible contamination or HGT	4.18974302533997	regen_0D	A1			PF02494.14:HYR
AFI06171	chr11	12044236	12068959	+	Acpm-1	cellular organisms	252.943017917904	regen_3D	A7			PF00550.23:PP-binding	GO:0065003=protein-containing complex assembly, GO:0032787=monocarboxylic acid metabolic process, GO:0006753=nucleoside phosphate metabolic process, GO:0034641=cellular nitrogen compound metabolic process, GO:0006796=phosphate-containing compound metabolic process	GO:0005488=binding, GO:0005504=fatty acid binding, GO:0016491=oxidoreductase activity, GO:0005509=calcium ion binding, GO:0036094=small molecule binding	GO:0005759=mitochondrial matrix, GO:0005737=cytoplasm, GO:0016020=membrane, GO:1902494=catalytic complex, GO:0005740=mitochondrial envelope
AFI05653	chr11	12074278	12086384	-	Bip-4	cellular organisms	17.4811708211974	regen_0D	A1			PF00012.18:HSP70	GO:0030162=regulation of proteolysis, GO:0043632=modification-dependent macromolecule catabolic process, GO:0051234=establishment of localization, GO:0051962=positive regulation of nervous system development, GO:0034097=response to cytokine	GO:0043021=ribonucleoprotein complex binding, GO:0016462=pyrophosphatase activity, GO:0097159=organic cyclic compound binding, GO:0032553=ribonucleotide binding, GO:0051082=unfolded protein binding	GO:0031227=intrinsic component of endoplasmic reticulum membrane, GO:0016020=membrane, GO:0043226=organelle, GO:0043229=intracellular organelle, GO:0005788=endoplasmic reticulum lumen
AFI06163	chr11	12086416	12087943	-	Unchar_2605	Amphiura filiformis	19.6604381044338	regen_0D	A8
AFI05320	chr11	12089744	12090953	+	Snw1-1	Eukaryota	0.144574873892053	adult_arm				PF02731.13:SKIP_SNW	GO:0009893=positive regulation of metabolic process, GO:0006725=cellular aromatic compound metabolic process, GO:0010720=positive regulation of cell development, GO:0050789=regulation of biological process, GO:0031056=regulation of histone modification	GO:0008134=transcription factor binding, GO:0005515=protein binding, GO:0003713=transcription coactivator activity, GO:0005102=signaling receptor binding, GO:0140110=transcription regulator activity	GO:0005737=cytoplasm, GO:0043228=non-membrane-bounded organelle, GO:0005694=chromosome, GO:0016607=nuclear speck, GO:0000785=chromatin
AFI05776	chr11	12105396	12109984	-	Bip-5	cellular organisms	17.749088523612	adult_arm	A3		stemness	PF00012.18:HSP70	GO:2000026=regulation of multicellular organismal development, GO:0006357=regulation of transcription by RNA polymerase II, GO:0034976=response to endoplasmic reticulum stress, GO:0045664=regulation of neuron differentiation, GO:0090287=regulation of cellular response to growth factor stimulus	GO:0016462=pyrophosphatase activity, GO:0005524=ATP binding, GO:0017111=nucleoside-triphosphatase activity, GO:0016887=ATP hydrolysis activity, GO:0097367=carbohydrate derivative binding	GO:0031984=organelle subcompartment, GO:0005783=endoplasmic reticulum, GO:0043226=organelle, GO:0005788=endoplasmic reticulum lumen, GO:0071944=cell periphery
AFI05259	chr11	12110050	12112994	-	Bip-2	cellular organisms	23.8469386030761	adult_arm	A3			PF00012.18:HSP70	GO:0071704=organic substance metabolic process, GO:0007154=cell communication, GO:0051247=positive regulation of protein metabolic process, GO:0065007=biological regulation, GO:0044248=cellular catabolic process	GO:0005524=ATP binding, GO:0097159=organic cyclic compound binding, GO:0043021=ribonucleoprotein complex binding, GO:0000166=nucleotide binding, GO:0043168=anion binding	GO:0005789=endoplasmic reticulum membrane, GO:0005793=endoplasmic reticulum-Golgi intermediate compartment, GO:0016020=membrane, GO:0042175=nuclear outer membrane-endoplasmic reticulum membrane network, GO:0030496=midbody
AFI05084	chr11	12126727	12156800	+	Unchar_2143	cellular organisms	6.3175126196995	regen_3D	minor16		immune	PF13676.4:TIR_2
AFI05514	chr11	12181103	12251264	-	Par14-1	cellular organisms	0.260527655859163	adult_arm	minor16			PF00041.19:fn3,PF00644.18:PARP,PF01661.19:Macro
AFI05634	chr11	12369386	12371008	-	Unchar_2376	Eukaryota	4.46938265383699	adult_arm	minor12
AFI06160	chr11	12371082	12375774	-	Unchar_2604	Eukaryota	2.41977727075624	Afi.09hpf	minor12
AFI05651	chr11	12376588	12379330	-	R213b-2	cellular organisms	1.36279453497449	Afi.09hpf	minor4			PF07728.12:AAA_5
AFI05860	chr11	12383120	12390150	-	Unchar_2479	Eukaryota	7.38120623119261	regen_0D	minor12
AFI05229	chr11	12390457	12391108	-	Unchar_2209	Echinodermata	7.59001694364946	regen_0D	A3
AFI05017	chr11	12391186	12391903	-	Unchar_2115	Echinodermata	6.02619831280913	regen_0D	A3
AFI05775	chr11	12392202	12393708	-	Unchar_2437	Eumetazoa	4.59902308823901	regen_0D	A4
AFI05536	chr11	12393799	12394591	-	Unchar_2336	Eukaryota	3.97777836505668	regen_0D	A9
AFI05460	chr11	12396108	12411683	-	R213b-1	cellular organisms	1.29940298821701	regen_0D	minor7
AFI05631	chr11	12457187	12460199	-	Tbb-1	cellular organisms	3.06187341733163	adult_arm	A2			PF00091.23:Tubulin,PF03953.15:Tubulin_C			GO:0005622=intracellular anatomical structure, GO:0043229=intracellular organelle, GO:0043228=non-membrane-bounded organelle, GO:0005856=cytoskeleton, GO:0043226=organelle
AFI05961	chr11	13457484	13469852	-	Unchar_2520	Bilateria	45.521117642252	adult_arm	minor19			PF00811.16:Ependymin
AFI05190	chr11	13479074	13496655	-	K0556-1	cellular organisms	28.3376623227403	Afi.09hpf	minor19			PF14652.4:DUF4457
AFI06221	chr11	13496749	13535805	-	K0556-2	Eukaryota	21.3372198095897	Afi.09hpf	A7			PF14652.4:DUF4457
AFI06281	chr11	13542323	13563721	+	Sen54	cellular organisms	30.4902537872724	Pluteus	A8			PF12928.5:tRNA_int_end_N2	GO:0008033=tRNA processing, GO:0043170=macromolecule metabolic process, GO:0090304=nucleic acid metabolic process, GO:0006139=nucleobase-containing compound metabolic process, GO:1901360=organic cyclic compound metabolic process		GO:0043226=organelle, GO:0043229=intracellular organelle, GO:0031974=membrane-enclosed lumen, GO:1902494=catalytic complex, GO:0005634=nucleus
AFI06516	chr11	13563750	13571637	+	Unchar_2755	Opisthokonta	51.5700770592601	Pluteus	A5				GO:1901360=organic cyclic compound metabolic process, GO:0034470=ncRNA processing, GO:0044237=cellular metabolic process, GO:0044238=primary metabolic process, GO:0009987=cellular process		GO:0043233=organelle lumen, GO:0005654=nucleoplasm, GO:0032991=protein-containing complex, GO:0031974=membrane-enclosed lumen, GO:1902494=catalytic complex
AFI05268	chr11	13612287	13612980	+	Unchar_2222	Deuterostomia	0.900103510216132	regen_0D				PF00001.19:7tm_1
AFI06523	chr11	13627205	13667591	+	Unchar_2758	Deuterostomia	1.69433397181618	regen_0D	minor16			PF00001.19:7tm_1
AFI05281	chr11	13685516	13698124	+	Unchar_2227	Bilateria	49.4247460359713	Afi.18hpf	minor6
AFI05945	chr11	13705031	13718476	-	P20d2-1	cellular organisms	11.1745472415599	Afi.09hpf	A6			PF07687.12:M20_dimer,PF01546.26:Peptidase_M20
AFI05303	chr11	13732974	13740720	-	Cybc1	Opisthokonta	12.0214949104314	Afi.39hpf	A4			PF15169.4:DUF4564
AFI05124	chr11	13755933	13771066	+	Unchar_2160	Eukaryota	0.834940528161792	Afi.27hpf.SU5402	minor18			PF13833.4:EF-hand_8
AFI05912	chr11	13771118	13793261	+	Wdy-1	cellular organisms	1.2007522034614	regen_0D	minor17			PF00400.30:WD40
AFI05466	chr11	13793446	13800418	+	Unchar_2306	Deuterostomia	4.28337323095026	Pluteus	minor6
AFI05691	chr11	13818190	13823993	+	Unchar_2401	cellular organisms	0.382162636314001	Afi.39hpf	A6			PF14214.4:Helitron_like_N,PF05970.12:PIF1
AFI06370	chr11	14081237	14101196	-	Eci1-5	cellular organisms	6.48329070538075	regen_3D	A5	5d.Distal_up		PF00378.18:ECH_1	GO:0006082=organic acid metabolic process, GO:0043436=oxoacid metabolic process, GO:0030258=lipid modification, GO:1901575=organic substance catabolic process, GO:0071704=organic substance metabolic process	GO:0016853=isomerase activity, GO:0016829=lyase activity, GO:0003824=catalytic activity, GO:0016836=hydro-lyase activity, GO:0005515=protein binding	GO:0043233=organelle lumen, GO:0043227=membrane-bounded organelle, GO:0005737=cytoplasm, GO:0043229=intracellular organelle, GO:0043231=intracellular membrane-bounded organelle
AFI05509	chr11	14105203	14120670	+	Eci1-2	cellular organisms	16.1168862085928	Afi.09hpf	A5			PF00378.18:ECH_1	GO:0016054=organic acid catabolic process, GO:0072329=monocarboxylic acid catabolic process, GO:0016042=lipid catabolic process, GO:0071704=organic substance metabolic process, GO:0009987=cellular process	GO:0003824=catalytic activity, GO:0005515=protein binding, GO:0016853=isomerase activity, GO:0016836=hydro-lyase activity, GO:0005488=binding	GO:0043227=membrane-bounded organelle, GO:0043231=intracellular membrane-bounded organelle, GO:0043226=organelle, GO:0043233=organelle lumen, GO:0005737=cytoplasm
AFI06545	chr11	14125650	14132014	-	Neil2	cellular organisms	4.1261580508876	Afi.09hpf	minor6			PF06831.12:H2TH
AFI06325	chr11	14132025	14141494	+	Eci1-4	cellular organisms	23.4530313293911	Afi.09hpf	A9	5d.Distal_up		PF00378.18:ECH_1	GO:0009062=fatty acid catabolic process, GO:0009056=catabolic process, GO:0030258=lipid modification, GO:0006629=lipid metabolic process, GO:0009987=cellular process	GO:0016853=isomerase activity, GO:0016835=carbon-oxygen lyase activity, GO:0016829=lyase activity, GO:0042802=identical protein binding, GO:0003824=catalytic activity	GO:0043233=organelle lumen, GO:0005737=cytoplasm, GO:0043231=intracellular membrane-bounded organelle, GO:0043227=membrane-bounded organelle, GO:0070013=intracellular organelle lumen
AFI05542	chr11	14146188	14159492	+	Ggh-2	cellular organisms	1.91686441367136	Afi.27hpf.SU5402	minor15			PF07722.11:Peptidase_C26	GO:0045055=regulated exocytosis, GO:0006082=organic acid metabolic process, GO:0051234=establishment of localization, GO:0008152=metabolic process, GO:0071704=organic substance metabolic process	GO:0140096=catalytic activity, acting on a protein, GO:0008233=peptidase activity, GO:0008238=exopeptidase activity, GO:0003824=catalytic activity, GO:0008242=omega peptidase activity	GO:0097708=intracellular vesicle, GO:0043233=organelle lumen, GO:0043231=intracellular membrane-bounded organelle, GO:0043227=membrane-bounded organelle, GO:0005829=cytosol
AFI05782	chr11	14178215	14188128	+	Eci1-3	cellular organisms	144.47998838331	Pluteus	minor19			PF00378.18:ECH_1	GO:0006635=fatty acid beta-oxidation, GO:0032787=monocarboxylic acid metabolic process, GO:0043436=oxoacid metabolic process, GO:0006082=organic acid metabolic process, GO:1901575=organic substance catabolic process	GO:0042802=identical protein binding, GO:0016836=hydro-lyase activity, GO:0016829=lyase activity, GO:0016853=isomerase activity, GO:0016835=carbon-oxygen lyase activity	GO:0043226=organelle, GO:0005622=intracellular anatomical structure, GO:0043227=membrane-bounded organelle, GO:0043231=intracellular membrane-bounded organelle, GO:0031974=membrane-enclosed lumen
AFI05929	chr11	14194883	14210081	+	Ggh-3	cellular organisms	11.02445944764	adult_arm	minor19			PF07722.11:Peptidase_C26	GO:0043436=oxoacid metabolic process, GO:0071704=organic substance metabolic process, GO:0044238=primary metabolic process, GO:0044281=small molecule metabolic process, GO:0006575=cellular modified amino acid metabolic process	GO:0003824=catalytic activity, GO:0016787=hydrolase activity, GO:0140096=catalytic activity, acting on a protein, GO:0008233=peptidase activity, GO:0008242=omega peptidase activity	GO:0043229=intracellular organelle, GO:0043227=membrane-bounded organelle, GO:0031410=cytoplasmic vesicle, GO:0043226=organelle, GO:0005773=vacuole
AFI06157	chr11	14214981	14226625	-	Rusd1	cellular organisms	4.97359003180778	Afi.18hpf	A5			PF00849.20:PseudoU_synth_2	GO:0044237=cellular metabolic process, GO:0042254=ribosome biogenesis, GO:0006364=rRNA processing, GO:1901360=organic cyclic compound metabolic process, GO:0006400=tRNA modification	GO:0003824=catalytic activity, GO:0016853=isomerase activity, GO:0016866=intramolecular transferase activity
AFI05641	chr11	14236083	14316775	+	Ctf18	cellular organisms	14.8531145207068	Pluteus	A7	5d.Distal_up	stemness	PF00004.27:AAA	GO:0008283=cell population proliferation		GO:0043227=membrane-bounded organelle, GO:0043226=organelle, GO:0005622=intracellular anatomical structure, GO:0043231=intracellular membrane-bounded organelle, GO:0005634=nucleus
AFI06176	chr11	14329131	14366911	+	Unchar_2614	cellular organisms	5.83073377957575	regen_0D	minor4			PF03160.12:Calx-beta
AFI05398	chr11	14372270	14410296	-	Ttl15-7	Eukaryota	2.84190275310345	Afi.09hpf	minor1			PF03133.13:TTL	GO:0032504=multicellular organism reproduction, GO:0019538=protein metabolic process, GO:0018193=peptidyl-amino acid modification, GO:0043170=macromolecule metabolic process, GO:0008152=metabolic process	GO:0003824=catalytic activity, GO:0016874=ligase activity, GO:0140096=catalytic activity, acting on a protein
AFI06494	chr11	14427082	14435234	-	Ttl15-12	Eukaryota	9.57808219658034	Afi.09hpf	minor19			PF03133.13:TTL
AFI05572	chr11	14453475	14473501	-	Chit1-1	cellular organisms	1.06787770707185	Afi.27hpf.SU5402	minor17			PF00704.26:Glyco_hydro_18	GO:0007586=digestion, GO:0016192=vesicle-mediated transport, GO:0051179=localization, GO:0006955=immune response, GO:1901135=carbohydrate derivative metabolic process	GO:0005488=binding, GO:0003824=catalytic activity, GO:0016787=hydrolase activity, GO:0016798=hydrolase activity, acting on glycosyl bonds, GO:0004553=hydrolase activity, hydrolyzing O-glycosyl compounds	GO:0043231=intracellular membrane-bounded organelle, GO:0005622=intracellular anatomical structure, GO:0005615=extracellular space, GO:0043233=organelle lumen, GO:0031410=cytoplasmic vesicle
AFI05724	chr11	14524865	14546993	-	Unchar_2419	Bilateria	1708.94261799386	regen_3D	A6			PF10206.7:WRW	GO:0009141=nucleoside triphosphate metabolic process, GO:0015986=ATP synthesis coupled proton transport, GO:0046483=heterocycle metabolic process, GO:0007005=mitochondrion organization, GO:1901576=organic substance biosynthetic process	GO:0005215=transporter activity, GO:0022857=transmembrane transporter activity	GO:0005743=mitochondrial inner membrane, GO:0005753=mitochondrial proton-transporting ATP synthase complex, GO:0019866=organelle inner membrane, GO:0032991=protein-containing complex, GO:0031090=organelle membrane
AFI06520	chr11	14547210	14550884	+	Rt34	Eukaryota	117.139615875517	regen_3D	A5	3d.Distal_up,5d.Distal_up		PF16053.3:MRP-S34	GO:0071704=organic substance metabolic process, GO:0010467=gene expression, GO:0006415=translational termination, GO:0044238=primary metabolic process, GO:0044260=cellular macromolecule metabolic process	GO:0003735=structural constituent of ribosome, GO:0005198=structural molecule activity	GO:0044391=ribosomal subunit, GO:0043228=non-membrane-bounded organelle, GO:0005737=cytoplasm, GO:0015935=small ribosomal subunit, GO:0005743=mitochondrial inner membrane
AFI05336	chr11	14573897	14663593	+	Wdr90	cellular organisms	4.41349381134951	Afi.39hpf	minor17			PF05018.11:DUF667,PF00400.30:WD40
AFI05168	chr11	14681719	14724845	-	Tnc18	Eukaryota	96.1154920651026	Pluteus	A4			PF01426.16:BAH
AFI06237	chr11	14725231	14727121	-	Unchar_2636	Amphiura filiformis	141.141965589789	Pluteus	A8
AFI05188	chr11	14727143	14764865	-	Unchar_2188	Asterozoa	4.11019538598161	adult_arm	A4
AFI05795	chr11	14851075	14881415	-	Unchar_2447	cellular organisms	3.33406868016319	regen_0D	A1			PF16095.3:COR,PF12796.5:Ank_2,PF08477.11:Roc
AFI06518	chr11	14926002	14968628	-	Unchar_2756	Amphiura filiformis	893.216978447873	Pluteus	minor19			PF12796.5:Ank_2,PF00023.28:Ank
AFI06224	chr11	14981618	15035208	-	Rtjk-2	cellular organisms	5.44255196766309	regen_0D	minor16			PF12796.5:Ank_2,PF00078.25:RVT_1
AFI05110	chr11	15051132	15095416	+	Zchc8	Eukaryota	125.799336497495	Afi.09hpf	A9			PF04046.14:PSP
AFI06210	chr11	15111557	15143280	-	Agrg4-2	cellular organisms	15.1928986744857	regen_0D	minor4		immune	PF00008.25:EGF,PF12947.5:EGF_3,PF02494.14:HYR,PF01825.19:GPS,PF08205.10:C2-set_2,PF00002.22:7tm_2,PF07645.13:EGF_CA,PF13927.4:Ig_3
AFI05455	chr11	15153317	15166908	-	Unchar_2300	cellular organisms	5.2690986703132	regen_0D	A1			PF02494.14:HYR,PF12947.5:EGF_3,PF12662.5:cEGF
AFI06446	chr11	15182612	15191638	-	Bark-2	cellular organisms	1.16000679415092	regen_0D	minor1		immune	PF00530.16:SRCR
AFI06071	chr11	15201539	15205896	-	Fxrd2-4	Metazoa	0.308563009194498	regen_3D	minor7
AFI05231	chr11	15206485	15208701	-	Fxrd2-1	Eumetazoa	0.610816751609386	Afi.27hpf.FSW
AFI05885	chr11	15209302	15217594	-	Fxrd2-3	cellular organisms	2.26222085653304	regen_1D	minor16			PF13738.4:Pyr_redox_3	GO:0006807=nitrogen compound metabolic process, GO:0009987=cellular process, GO:0009056=catabolic process, GO:0071704=organic substance metabolic process, GO:0033554=cellular response to stress	GO:0050660=flavin adenine dinucleotide binding, GO:1901363=heterocyclic compound binding, GO:0097159=organic cyclic compound binding, GO:0000166=nucleotide binding, GO:0005488=binding	GO:0005783=endoplasmic reticulum, GO:0031974=membrane-enclosed lumen, GO:0043231=intracellular membrane-bounded organelle, GO:0043226=organelle, GO:0012505=endomembrane system
AFI05345	chr11	15218035	15225533	-	Fxrd2-2	cellular organisms	0.188248340674442	Afi.18hpf				PF13738.4:Pyr_redox_3	GO:0043170=macromolecule metabolic process, GO:0019941=modification-dependent protein catabolic process, GO:0042221=response to chemical, GO:0043161=proteasome-mediated ubiquitin-dependent protein catabolic process, GO:1901698=response to nitrogen compound	GO:0043167=ion binding, GO:0005488=binding, GO:0036094=small molecule binding, GO:1901265=nucleoside phosphate binding, GO:0043168=anion binding	GO:0070013=intracellular organelle lumen, GO:0043231=intracellular membrane-bounded organelle, GO:0005783=endoplasmic reticulum, GO:0043226=organelle, GO:0043229=intracellular organelle
AFI05739	chr11	15280370	15287394	+	Xdh-2	cellular organisms	0.393514759787237	Afi.18hpf				PF01799.18:Fer2_2	GO:0006793=phosphorus metabolic process, GO:0055086=nucleobase-containing small molecule metabolic process, GO:0006082=organic acid metabolic process, GO:0070887=cellular response to chemical stimulus, GO:0006206=pyrimidine nucleobase metabolic process	GO:0050660=flavin adenine dinucleotide binding, GO:0005488=binding, GO:0036094=small molecule binding, GO:1901265=nucleoside phosphate binding, GO:0042802=identical protein binding	GO:0005622=intracellular anatomical structure, GO:0005737=cytoplasm, GO:0005829=cytosol
AFI06074	chr11	15288607	15293190	+	Aoxb	Eukaryota	0.204085951184574	Afi.27hpf.FSW					GO:0009064=glutamine family amino acid metabolic process, GO:0008152=metabolic process, GO:1901565=organonitrogen compound catabolic process, GO:0009636=response to toxic substance, GO:0044106=cellular amine metabolic process	GO:0005515=protein binding, GO:0003824=catalytic activity, GO:0042803=protein homodimerization activity, GO:1901265=nucleoside phosphate binding, GO:0043169=cation binding	GO:0005622=intracellular anatomical structure, GO:0005737=cytoplasm, GO:0005829=cytosol
AFI05323	chr11	15302424	15336946	+	Aoxd	cellular organisms	0.175710329339647	Afi.27hpf.SU5402				PF02738.16:Ald_Xan_dh_C2,PF03450.15:CO_deh_flav_C,PF01315.20:Ald_Xan_dh_C	GO:0032268=regulation of cellular protein metabolic process, GO:0046700=heterocycle catabolic process, GO:0032502=developmental process, GO:0044283=small molecule biosynthetic process, GO:0043068=positive regulation of programmed cell death	GO:0043167=ion binding, GO:0043168=anion binding, GO:0016491=oxidoreductase activity, GO:0036094=small molecule binding, GO:0097159=organic cyclic compound binding	GO:0005622=intracellular anatomical structure, GO:1902494=catalytic complex, GO:0012505=endomembrane system, GO:0005777=peroxisome, GO:0032991=protein-containing complex
AFI05101	chr11	15341544	15351683	+	Xdh-1	cellular organisms	1.76399748608797	regen_0D				PF02738.16:Ald_Xan_dh_C2
AFI05884	chr11	15351705	15356829	+	Xdh-4	cellular organisms	1.60260760024891	regen_3D					GO:1902531=regulation of intracellular signal transduction, GO:0070302=regulation of stress-activated protein kinase signaling cascade, GO:0051707=response to other organism, GO:0001932=regulation of protein phosphorylation, GO:0009607=response to biotic stimulus	GO:0043167=ion binding, GO:0042803=protein homodimerization activity, GO:0003824=catalytic activity, GO:0097159=organic cyclic compound binding, GO:0046872=metal ion binding	GO:0042579=microbody, GO:0043229=intracellular organelle, GO:0016529=sarcoplasmic reticulum, GO:0005829=cytosol, GO:0005737=cytoplasm
AFI05996	chr11	15388829	15409255	-	Apbp2	Opisthokonta	5.42464345775598	adult_arm	minor4			PF13424.4:TPR_12,PF13374.4:TPR_10	GO:0009952=anterior/posterior pattern specification, GO:0046907=intracellular transport, GO:0019953=sexual reproduction, GO:0007017=microtubule-based process, GO:0003006=developmental process involved in reproduction	GO:0003824=catalytic activity, GO:0017111=nucleoside-triphosphatase activity, GO:0016462=pyrophosphatase activity, GO:0016817=hydrolase activity, acting on acid anhydrides, GO:0016787=hydrolase activity	GO:0031410=cytoplasmic vesicle, GO:0043228=non-membrane-bounded organelle, GO:0005856=cytoskeleton, GO:0031982=vesicle, GO:0005634=nucleus
AFI05712	chr11	15411956	15415419	+	Tbd-1	cellular organisms	3.79763100745233	Afi.09hpf	A7			PF00091.23:Tubulin	GO:0048522=positive regulation of cellular process, GO:0048584=positive regulation of response to stimulus, GO:0009967=positive regulation of signal transduction, GO:0050794=regulation of cellular process, GO:0048583=regulation of response to stimulus		GO:0043227=membrane-bounded organelle, GO:0005737=cytoplasm, GO:0031974=membrane-enclosed lumen, GO:0043226=organelle, GO:0005634=nucleus
AFI06247	chr11	15428520	15440161	-	Aka10	Opisthokonta	3.37799969577933	Afi.27hpf.DMSO	minor15			PF00615.17:RGS	GO:0050878=regulation of body fluid levels, GO:0008104=protein localization, GO:0009987=cellular process, GO:0006950=response to stress, GO:0050789=regulation of biological process	GO:0005488=binding, GO:0005515=protein binding, GO:0051018=protein kinase A binding	GO:0005886=plasma membrane, GO:0043226=organelle, GO:0043231=intracellular membrane-bounded organelle, GO:0016020=membrane, GO:0005739=mitochondrion
AFI05761	chr11	15484782	15498033	-	Pparg	cellular organisms	5.194213209436	adult_arm	A4		TF	PF00105.16:zf-C4,PF00104.28:Hormone_recep	GO:0048523=negative regulation of cellular process, GO:1901362=organic cyclic compound biosynthetic process, GO:0010628=positive regulation of gene expression, GO:0009887=animal organ morphogenesis, GO:0050896=response to stimulus	GO:0005515=protein binding, GO:0000978=RNA polymerase II cis-regulatory region sequence-specific DNA binding, GO:0005102=signaling receptor binding, GO:1990837=sequence-specific double-stranded DNA binding, GO:0097159=organic cyclic compound binding	GO:0043227=membrane-bounded organelle, GO:0005634=nucleus, GO:0005737=cytoplasm, GO:0016604=nuclear body, GO:0043233=organelle lumen
AFI06290	chr11	15501786	15519925	-	Roraa	cellular organisms	10.451545217442	adult_arm	minor4		TF	PF00105.16:zf-C4,PF00104.28:Hormone_recep	GO:0010556=regulation of macromolecule biosynthetic process, GO:0048731=system development, GO:0002366=leukocyte activation involved in immune response, GO:0007186=G protein-coupled receptor signaling pathway, GO:0010605=negative regulation of macromolecule metabolic process	GO:0003677=DNA binding, GO:0097159=organic cyclic compound binding, GO:0000976=transcription cis-regulatory region binding, GO:0000987=cis-regulatory region sequence-specific DNA binding, GO:0032934=sterol binding	GO:0043227=membrane-bounded organelle, GO:0005634=nucleus, GO:0031981=nuclear lumen, GO:0005654=nucleoplasm, GO:0043226=organelle
AFI06483	chr11	15550922	15625008	+	Nf1-4	cellular organisms	5.71178072351088	Afi.09hpf	minor17				GO:0016049=cell growth, GO:0051171=regulation of nitrogen compound metabolic process, GO:0043408=regulation of MAPK cascade, GO:0051345=positive regulation of hydrolase activity, GO:0009408=response to heat	GO:0031210=phosphatidylcholine binding, GO:0008092=cytoskeletal protein binding, GO:0097367=carbohydrate derivative binding, GO:0015631=tubulin binding, GO:0005096=GTPase activator activity	GO:0005634=nucleus, GO:0030424=axon, GO:0071944=cell periphery, GO:0009898=cytoplasmic side of plasma membrane, GO:0043005=neuron projection
AFI05674	chr11	15625114	15632760	+	Nf1-2	Eukaryota	11.176620884786	Afi.09hpf	minor16				GO:0006464=cellular protein modification process, GO:0043405=regulation of MAP kinase activity, GO:0050803=regulation of synapse structure or activity, GO:0001822=kidney development, GO:0051174=regulation of phosphorus metabolic process	GO:0031210=phosphatidylcholine binding, GO:0043169=cation binding, GO:0015631=tubulin binding, GO:0008289=lipid binding, GO:0043167=ion binding	GO:0043226=organelle, GO:0098794=postsynapse, GO:0098562=cytoplasmic side of membrane, GO:0005829=cytosol, GO:0030425=dendrite
AFI06034	chr11	15632824	15635065	+	Nf1-3	Eukaryota	13.9690217279482	Afi.09hpf	minor6				GO:0050807=regulation of synapse organization, GO:0001568=blood vessel development, GO:0033993=response to lipid, GO:0009888=tissue development, GO:0050679=positive regulation of epithelial cell proliferation	GO:0043169=cation binding, GO:0098772=molecular function regulator, GO:0008092=cytoskeletal protein binding, GO:0097367=carbohydrate derivative binding, GO:0043167=ion binding	GO:0098562=cytoplasmic side of membrane, GO:0098552=side of membrane, GO:0005622=intracellular anatomical structure, GO:0043227=membrane-bounded organelle, GO:0043005=neuron projection
AFI06165	chr11	15644488	15657343	-	Unchar_2607	Amphiura filiformis	4.15038772325132	Pluteus	A3
AFI05923	chr11	15662041	15664249	-	Unchar_2504	Amphiura filiformis	9.7868034543587	Pluteus	minor4
AFI05414	chr11	15678599	15725215	+	Nf1-1	cellular organisms	8.04674725073429	Afi.09hpf	A9			PF13716.4:CRAL_TRIO_2,PF00616.17:RasGAP	GO:0045597=positive regulation of cell differentiation, GO:0042981=regulation of apoptotic process, GO:0046928=regulation of neurotransmitter secretion, GO:0001505=regulation of neurotransmitter levels, GO:0006950=response to stress	GO:0005096=GTPase activator activity, GO:0008047=enzyme activator activity, GO:0030695=GTPase regulator activity, GO:0043167=ion binding, GO:0005543=phospholipid binding	GO:0032279=asymmetric synapse, GO:0097447=dendritic tree, GO:0014069=postsynaptic density, GO:0043227=membrane-bounded organelle, GO:0043005=neuron projection
AFI05914	chr11	15740394	15782511	+	Pipnb	cellular organisms	24.2775418057556	adult_arm	A3			PF02121.16:IP_trans	GO:0050896=response to stimulus, GO:0000912=assembly of actomyosin apparatus involved in cytokinesis, GO:0048869=cellular developmental process, GO:0007399=nervous system development, GO:0008152=metabolic process	GO:0032553=ribonucleotide binding, GO:1901265=nucleoside phosphate binding, GO:0031210=phosphatidylcholine binding, GO:0017076=purine nucleotide binding, GO:0031406=carboxylic acid binding	GO:0098588=bounding membrane of organelle, GO:0071944=cell periphery, GO:0031224=intrinsic component of membrane, GO:0012505=endomembrane system, GO:0005737=cytoplasm
AFI05540	chr11	15797305	15830932	+	Un93a-8	cellular organisms	6.05965463902152	Pluteus	A1			PF05978.14:UNC-93
AFI05656	chr11	15824481	15825522	+	Un93a-9	Eukaryota	0.485712460945281	Afi.27hpf.SU5402	minor15			PF05978.14:UNC-93
AFI05453	chr11	15845372	15860350	+	Unchar_2299	Amphiura filiformis	6.54480140058703	regen_0D	minor1
AFI06231	chr11	15869134	15895175	-	Unchar_2634	Amphiura filiformis	350.796325689335	Pluteus	A9
AFI05057	chr11	15973206	16010999	-	Thoc5	Eukaryota	28.8289269579619	Afi.27hpf.DMSO	A6		stemness	PF09766.7:FimP	GO:0034613=cellular protein localization, GO:0031123=RNA 3'-end processing, GO:0044703=multi-organism reproductive process, GO:0033157=regulation of intracellular protein transport, GO:0051028=mRNA transport	GO:0097159=organic cyclic compound binding, GO:0003729=mRNA binding, GO:1901363=heterocyclic compound binding, GO:0005488=binding, GO:0003723=RNA binding	GO:0000347=THO complex, GO:0043229=intracellular organelle, GO:0031981=nuclear lumen, GO:0043233=organelle lumen, GO:0005694=chromosome
AFI06528	chr11	16010993	16023424	+	Unchar_2762	Metazoa	17.9230421027335	Afi.09hpf	minor18
AFI06126	chr11	16046023	16046494	-	Unchar_2586	Possible contamination or HGT	0.936474001998016	Pluteus	minor15			PF13843.4:DDE_Tnp_1_7
AFI05870	chr11	16093881	16097158	+	Nal14-1	cellular organisms	0.580901398532342	regen_1D	minor18		immune	PF05729.10:NACHT
AFI05077	chr11	16101389	16107868	+	Unchar_2139	Eumetazoa	1.10623063187592	regen_3D	minor4		immune	PF15112.4:DUF4559
AFI06293	chr11	16115122	16123888	-	Spt6h-2	cellular organisms	51.8612198751224	adult_arm	A9			PF00575.21:S1,PF14633.4:SH2_2,PF14878.4:DLD	GO:0044237=cellular metabolic process, GO:0080090=regulation of primary metabolic process, GO:1902275=regulation of chromatin organization, GO:0010629=negative regulation of gene expression, GO:0045893=positive regulation of transcription, DNA-templated	GO:0003682=chromatin binding, GO:0031491=nucleosome binding, GO:0044877=protein-containing complex binding, GO:0005488=binding, GO:0042393=histone binding	GO:0005694=chromosome, GO:0016604=nuclear body, GO:0043232=intracellular non-membrane-bounded organelle, GO:0043226=organelle, GO:0043227=membrane-bounded organelle
AFI06193	chr11	16123949	16146893	-	Spt6h-1	cellular organisms	320.401075927542	Pluteus	A9			PF14632.4:SPT6_acidic,PF14641.4:HTH_44,PF14635.4:HHH_7,PF14639.4:YqgF	GO:0006996=organelle organization, GO:2001141=regulation of RNA biosynthetic process, GO:0010604=positive regulation of macromolecule metabolic process, GO:0048869=cellular developmental process, GO:0031326=regulation of cellular biosynthetic process	GO:0031491=nucleosome binding, GO:0003682=chromatin binding, GO:0042393=histone binding, GO:0005488=binding, GO:0005515=protein binding	GO:0043227=membrane-bounded organelle, GO:0008023=transcription elongation factor complex, GO:0043232=intracellular non-membrane-bounded organelle, GO:0043229=intracellular organelle, GO:0005622=intracellular anatomical structure
AFI06434	chr11	16157656	16161928	+	Pa2g3-3	cellular organisms	6.18890362583731	regen_1D	minor4	5d.Distal_down		PF05826.10:Phospholip_A2_2
AFI05383	chr11	16168018	16175962	+	Pa2g3-1	Eumetazoa	2.40431806037849	regen_0D	A2	5d.Distal_down		PF05826.10:Phospholip_A2_2
AFI06425	chr11	16177127	16183677	-	Pxdn-5	cellular organisms	6.90321089531205	Afi.18hpf	minor6		immune	PF03098.13:An_peroxidase
AFI05360	chr11	16183700	16192422	-	Perc	Eumetazoa	5.55650819395447	Afi.18hpf	minor1		immune	PF03098.13:An_peroxidase	GO:0008152=metabolic process, GO:0050896=response to stimulus, GO:0042221=response to chemical, GO:0051716=cellular response to stimulus, GO:0009636=response to toxic substance	GO:0003824=catalytic activity, GO:0016491=oxidoreductase activity
AFI05827	chr11	16203872	16210465	-	Unchar_2461	Opisthokonta	3.91678126670211	adult_arm	minor18
AFI05208	chr11	16295453	16342987	-	Erg1-1	cellular organisms	4.08046149977461	regen_0D	minor4			PF08491.8:SE
AFI05042	chr11	16347276	16347819	-	Unchar_2125	Amphiura filiformis	0.212704658255245	adult_arm				PF00098.21:zf-CCHC
AFI05458	chr11	16359206	16391847	+	Synrg-1	Metazoa	8.5203344887548	Afi.09hpf	A9
AFI05593	chr11	16391918	16404267	+	Synrg-2	Opisthokonta	11.4827993647931	Afi.09hpf	A9				GO:0051641=cellular localization, GO:0008104=protein localization, GO:0042886=amide transport, GO:0045184=establishment of protein localization, GO:0071702=organic substance transport		GO:0031410=cytoplasmic vesicle, GO:0016020=membrane, GO:0030120=vesicle coat, GO:0005798=Golgi-associated vesicle, GO:0030125=clathrin vesicle coat
AFI06108	chr11	16424743	16434624	+	Pthd3-4	Eukaryota	42.1092201100619	Afi.09hpf	minor1			PF02460.16:Patched	GO:0048856=anatomical structure development, GO:0007283=spermatogenesis, GO:0048515=spermatid differentiation, GO:0044703=multi-organism reproductive process, GO:0000003=reproduction
AFI05614	chr11	16448971	16464881	-	Wbp2	Eukaryota	75.0375802923548	adult_arm	A3			PF02893.18:GRAM	GO:0071396=cellular response to lipid, GO:0033993=response to lipid, GO:0042221=response to chemical, GO:0010604=positive regulation of macromolecule metabolic process, GO:0032268=regulation of cellular protein metabolic process	GO:0043565=sequence-specific DNA binding, GO:0140110=transcription regulator activity, GO:0000976=transcription cis-regulatory region binding, GO:0003682=chromatin binding, GO:0000978=RNA polymerase II cis-regulatory region sequence-specific DNA binding	GO:0043231=intracellular membrane-bounded organelle, GO:0031974=membrane-enclosed lumen, GO:0005737=cytoplasm, GO:0005694=chromosome, GO:0005634=nucleus
AFI05061	chr11	16470900	16500824	-	Nup85	cellular organisms	22.3213126438873	Afi.18hpf	A6			PF07575.11:Nucleopor_Nup85	GO:0048246=macrophage chemotaxis, GO:0008152=metabolic process, GO:0048518=positive regulation of biological process, GO:0051169=nuclear transport, GO:0007166=cell surface receptor signaling pathway	GO:0005488=binding, GO:0017056=structural constituent of nuclear pore, GO:0005515=protein binding, GO:0001664=G protein-coupled receptor binding, GO:0042379=chemokine receptor binding	GO:0032991=protein-containing complex, GO:0005829=cytosol, GO:0031967=organelle envelope, GO:0005622=intracellular anatomical structure, GO:0012505=endomembrane system
AFI06167	chr11	16500731	16528177	+	Ercc1	cellular organisms	6.1073597793136	Afi.09hpf	A2			PF03834.12:Rad10	GO:0000280=nuclear division, GO:0002562=somatic diversification of immune receptors via germline recombination within a single locus, GO:0044260=cellular macromolecule metabolic process, GO:0032501=multicellular organismal process, GO:0050789=regulation of biological process	GO:0003684=damaged DNA binding, GO:0005488=binding, GO:0019899=enzyme binding, GO:0001098=basal transcription machinery binding, GO:0005515=protein binding	GO:0005634=nucleus, GO:0005829=cytosol, GO:0016591=RNA polymerase II, holoenzyme, GO:0061695=transferase complex, transferring phosphorus-containing groups, GO:0000428=DNA-directed RNA polymerase complex
AFI05132	chr11	16537409	16583170	-	Unchar_2164	Amphiura filiformis	5.52961671432964	Pluteus	minor1
AFI05538	chr11	16560623	16609512	-	Cp2u1-14	cellular organisms	1.82695683613405	Afi.27hpf.SU5402	minor12			PF00067.20:p450
AFI05765	chr11	16624904	16642454	-	Ube2o-2	cellular organisms	6.84685155318869	Pluteus	A4			PF00179.24:UQ_con	GO:0046907=intracellular transport, GO:0000209=protein polyubiquitination, GO:0010646=regulation of cell communication, GO:0043170=macromolecule metabolic process, GO:0009967=positive regulation of signal transduction	GO:0019899=enzyme binding, GO:0003824=catalytic activity, GO:0004842=ubiquitin-protein transferase activity, GO:0031625=ubiquitin protein ligase binding, GO:0044389=ubiquitin-like protein ligase binding	GO:0070013=intracellular organelle lumen, GO:0016604=nuclear body, GO:0005737=cytoplasm, GO:0005654=nucleoplasm, GO:0043226=organelle
AFI05502	chr11	16645595	16653074	-	Ube2o-1	Eukaryota	4.48936289127884	Pluteus	minor18				GO:0006807=nitrogen compound metabolic process, GO:2001141=regulation of RNA biosynthetic process, GO:0009889=regulation of biosynthetic process, GO:0010556=regulation of macromolecule biosynthetic process, GO:0043170=macromolecule metabolic process	GO:0031625=ubiquitin protein ligase binding, GO:0016740=transferase activity, GO:0005515=protein binding, GO:0140096=catalytic activity, acting on a protein, GO:0019787=ubiquitin-like protein transferase activity	GO:0031981=nuclear lumen, GO:0043233=organelle lumen, GO:0005622=intracellular anatomical structure, GO:0043231=intracellular membrane-bounded organelle, GO:0005634=nucleus
AFI05520	chr11	16672866	16681942	-	Unchar_2330	Bilateria	186.050086642058	Pluteus	A5	3d.Distal_up		PF15684.3:AROS		GO:0005488=binding, GO:0005515=protein binding, GO:0019899=enzyme binding	GO:0070013=intracellular organelle lumen, GO:0031974=membrane-enclosed lumen, GO:0043227=membrane-bounded organelle, GO:0043232=intracellular non-membrane-bounded organelle, GO:0005737=cytoplasm
AFI06044	chr11	16687373	16721173	+	Y9705	Eukaryota	22.7404518923933	adult_arm	A9			PF00313.20:CSD	GO:0010608=posttranscriptional regulation of gene expression, GO:0010468=regulation of gene expression, GO:0031323=regulation of cellular metabolic process, GO:0048858=cell projection morphogenesis, GO:0030030=cell projection organization	GO:0003730=mRNA 3'-UTR binding, GO:0005488=binding, GO:0003676=nucleic acid binding, GO:0003729=mRNA binding, GO:1901363=heterocyclic compound binding	GO:0043186=P granule, GO:0005622=intracellular anatomical structure, GO:0005829=cytosol, GO:0035770=ribonucleoprotein granule, GO:0005737=cytoplasm
AFI05176	chr11	16762171	16766581	+	Unchar_2182	cellular organisms	16.088527691962	regen_3D	minor4
AFI06123	chr11	16769951	16771791	+	Unchar_2584	cellular organisms	22.9714028445618	regen_3D	minor4
AFI05879	chr11	16777471	16781243	-	Unchar_2485	cellular organisms	28.1871967471844	Afi.09hpf	minor4
AFI06356	chr11	16820958	16875570	-	Tpc1-1	cellular organisms	4.60014990222053	Afi.09hpf	A4			PF00520.29:Ion_trans	GO:0009987=cellular process, GO:0010506=regulation of autophagy, GO:0019725=cellular homeostasis, GO:0042391=regulation of membrane potential, GO:0055080=cation homeostasis	GO:0046873=metal ion transmembrane transporter activity, GO:0015075=ion transmembrane transporter activity, GO:0005216=ion channel activity, GO:0005261=cation channel activity, GO:0022836=gated channel activity	GO:0010008=endosome membrane, GO:0031982=vesicle, GO:0005737=cytoplasm, GO:0031090=organelle membrane, GO:0071944=cell periphery
AFI06487	chr11	16877423	16887712	-	Tpc1-2	Opisthokonta	4.03367130657699	Afi.18hpf	minor17				GO:0032879=regulation of localization, GO:0065007=biological regulation, GO:0048522=positive regulation of cellular process, GO:0006810=transport, GO:0050794=regulation of cellular process	GO:0005216=ion channel activity, GO:0005262=calcium channel activity, GO:0046873=metal ion transmembrane transporter activity, GO:0015276=ligand-gated ion channel activity, GO:0022839=ion gated channel activity	GO:0043226=organelle, GO:0016020=membrane, GO:0005622=intracellular anatomical structure, GO:0043231=intracellular membrane-bounded organelle, GO:0012505=endomembrane system
AFI05202	chr11	16888209	16891657	+	Drc10	Eukaryota	105.2630512726	Pluteus	minor18
AFI06501	chr11	16902963	16936144	-	Sart3	cellular organisms	7.30061317548407	Afi.18hpf	A7		stemness	PF00076.20:RRM_1,PF16605.3:LSM_int_assoc	GO:0032989=cellular component morphogenesis, GO:0031401=positive regulation of protein modification process, GO:0044238=primary metabolic process, GO:0032501=multicellular organismal process, GO:0010468=regulation of gene expression	GO:0097159=organic cyclic compound binding, GO:1901363=heterocyclic compound binding, GO:0003729=mRNA binding, GO:0003676=nucleic acid binding, GO:0019899=enzyme binding	GO:0005634=nucleus, GO:0043231=intracellular membrane-bounded organelle, GO:0005622=intracellular anatomical structure, GO:0005654=nucleoplasm, GO:0016604=nuclear body
AFI05687	chr11	16938819	16969416	+	Trpt1-1	Opisthokonta	2.22862727339063	Afi.27hpf.SU5402	A3			PF01885.14:PTS_2-RNA
AFI06217	chr11	16997732	17054498	-	Tbx1	Eukaryota	31.0818718401983	adult_arm	A8		TF	PF00907.20:T-box	GO:0051094=positive regulation of developmental process, GO:0080090=regulation of primary metabolic process, GO:0050954=sensory perception of mechanical stimulus, GO:0007600=sensory perception, GO:0050896=response to stimulus	GO:0001067=transcription regulatory region nucleic acid binding, GO:1901363=heterocyclic compound binding, GO:0003677=DNA binding, GO:0097159=organic cyclic compound binding, GO:0140110=transcription regulator activity	GO:0043226=organelle, GO:0043227=membrane-bounded organelle, GO:0043229=intracellular organelle, GO:0005634=nucleus, GO:0043231=intracellular membrane-bounded organelle
AFI06240	chr11	17199634	17229201	-	Nsma3	cellular organisms	35.9675946408528	Afi.09hpf	A7			PF14724.4:mit_SMPDase	GO:0046486=glycerolipid metabolic process, GO:0050896=response to stimulus, GO:0071310=cellular response to organic substance, GO:0009056=catabolic process, GO:0044237=cellular metabolic process	GO:0016298=lipase activity, GO:0003824=catalytic activity, GO:0004620=phospholipase activity, GO:0016788=hydrolase activity, acting on ester bonds, GO:0042578=phosphoric ester hydrolase activity	GO:0005789=endoplasmic reticulum membrane, GO:0005794=Golgi apparatus, GO:0005783=endoplasmic reticulum, GO:0012505=endomembrane system, GO:0005737=cytoplasm
AFI05097	chr11	17240629	17250130	+	Unchar_2149	Amphiura filiformis	9.92307826624767	Afi.09hpf	A6		TF
AFI05031	chr11	17276618	17282491	+	Act2-1	cellular organisms	5.53063652739854	regen_3D	A1			PF00022.17:Actin			GO:0030054=cell junction, GO:0043231=intracellular membrane-bounded organelle, GO:0043226=organelle, GO:0015629=actin cytoskeleton, GO:0005856=cytoskeleton
AFI05284	chr11	17298442	17313261	+	Actb3	cellular organisms	5.68393194786704	Afi.09hpf	A1			PF00022.17:Actin	GO:0032504=multicellular organism reproduction, GO:0051128=regulation of cellular component organization, GO:0006996=organelle organization, GO:0065008=regulation of biological quality, GO:0044260=cellular macromolecule metabolic process	GO:0005198=structural molecule activity, GO:0005200=structural constituent of cytoskeleton	GO:0031248=protein acetyltransferase complex, GO:0005856=cytoskeleton, GO:0070603=SWI/SNF superfamily-type complex, GO:0031981=nuclear lumen, GO:0043228=non-membrane-bounded organelle
AFI06522	chr11	17318435	17371271	-	Morc2	Eukaryota	131.219008732714	Afi.09hpf	A8			PF13589.4:HATPase_c_3,PF07496.13:zf-CW			GO:0005622=intracellular anatomical structure, GO:0043226=organelle, GO:0043229=intracellular organelle, GO:0005737=cytoplasm, GO:0043231=intracellular membrane-bounded organelle
AFI05269	chr11	17382757	17407924	-	Tm248	Eumetazoa	35.4405210347133	adult_arm	A9			PF14940.4:TMEM219
AFI05143	chr11	17441833	17512993	+	Piwl1-1	cellular organisms	286.534153641469	Pluteus	A6			PF02171.15:Piwi,PF02170.20:PAZ	GO:0048609=multicellular organismal reproductive process, GO:0006139=nucleobase-containing compound metabolic process, GO:0080090=regulation of primary metabolic process, GO:0071704=organic substance metabolic process, GO:0046483=heterocycle metabolic process	GO:0019900=kinase binding, GO:0005488=binding, GO:0140098=catalytic activity, acting on RNA, GO:0004518=nuclease activity, GO:0005515=protein binding	GO:0005829=cytosol, GO:0005622=intracellular anatomical structure, GO:0031981=nuclear lumen, GO:0043228=non-membrane-bounded organelle, GO:0043227=membrane-bounded organelle
AFI06058	chr11	17523596	17582121	+	Mmp13-3	cellular organisms	13.8418428258918	Afi.27hpf.DMSO	A2			PF00045.17:Hemopexin,PF01471.16:PG_binding_1,PF00413.22:Peptidase_M10	GO:0016043=cellular component organization, GO:0045216=cell-cell junction organization, GO:0061564=axon development, GO:0009790=embryo development, GO:0048513=animal organ development		GO:0036477=somatodendritic compartment, GO:0043005=neuron projection, GO:0042995=cell projection, GO:0097447=dendritic tree, GO:0120025=plasma membrane bounded cell projection
AFI05050	chr11	17588379	17604090	-	Unchar_2128	cellular organisms	13.1885706096636	adult_arm	minor19
AFI05197	chr11	17614972	17615884	-	Unchar_2193	cellular organisms	10.5186271340044	regen_3D	minor19
AFI05743	chr11	17627373	17631020	+	Aifm2-6	cellular organisms	8.93166658519123	Pluteus	minor18				GO:0050794=regulation of cellular process, GO:0006996=organelle organization, GO:0065007=biological regulation, GO:0012501=programmed cell death, GO:0045333=cellular respiration	GO:0003677=DNA binding, GO:0005488=binding, GO:1901363=heterocyclic compound binding, GO:0003676=nucleic acid binding, GO:0097159=organic cyclic compound binding	GO:0005829=cytosol, GO:0005740=mitochondrial envelope, GO:0043226=organelle, GO:0005739=mitochondrion, GO:0005737=cytoplasm
AFI05667	chr11	17631097	17659606	+	Aifm2-5	cellular organisms	9.02564408412363	Pluteus	minor4			PF15874.3:Il2rg,PF07992.12:Pyr_redox_2	GO:0015980=energy derivation by oxidation of organic compounds, GO:0050794=regulation of cellular process, GO:0012501=programmed cell death, GO:0050789=regulation of biological process, GO:0010941=regulation of cell death	GO:0097159=organic cyclic compound binding, GO:0043168=anion binding, GO:0000166=nucleotide binding, GO:0003824=catalytic activity, GO:1901265=nucleoside phosphate binding	GO:0031968=organelle outer membrane, GO:0043231=intracellular membrane-bounded organelle, GO:0031090=organelle membrane, GO:0005739=mitochondrion, GO:0043226=organelle
AFI05423	chr11	17668551	17689948	+	Unchar_2286	Bilateria	0.187253824270437	Afi.27hpf.SU5402	minor1			PF13855.4:LRR_8,PF00057.16:Ldl_recept_a,PF00431.18:CUB
AFI05875	chr11	17694328	17707248	+	Gima7-1	Eukaryota	8.81797838398564	adult_arm	minor19			PF01079.18:Hint,PF04548.14:AIG1	GO:0065008=regulation of biological quality, GO:0051480=regulation of cytosolic calcium ion concentration, GO:0048856=anatomical structure development, GO:0032501=multicellular organismal process, GO:0051239=regulation of multicellular organismal process	GO:0097367=carbohydrate derivative binding, GO:0043167=ion binding, GO:1901265=nucleoside phosphate binding, GO:0035639=purine ribonucleoside triphosphate binding, GO:0032555=purine ribonucleotide binding	GO:0005811=lipid droplet, GO:0016020=membrane, GO:0043232=intracellular non-membrane-bounded organelle, GO:0031975=envelope, GO:0005622=intracellular anatomical structure
AFI06064	chr11	17862373	17864407	-	Unchar_2559	Amphiura filiformis	0.440999371521993	regen_0D				PF00431.18:CUB
AFI05700	chr11	18001115	18001730	+	Unchar_2407	Eukaryota	2.99641688548127	adult_arm	minor12			PF01079.18:Hint
AFI06354	chr11	18011364	18030306	+	Rn215	cellular organisms	4.7867521494349	regen_0D	minor6			PF13639.4:zf-RING_2	GO:0032446=protein modification by small protein conjugation, GO:0044238=primary metabolic process, GO:0051641=cellular localization, GO:0071704=organic substance metabolic process, GO:0043170=macromolecule metabolic process	GO:0043167=ion binding, GO:0004842=ubiquitin-protein transferase activity, GO:0140096=catalytic activity, acting on a protein, GO:0003824=catalytic activity, GO:0016740=transferase activity	GO:0031975=envelope, GO:0031902=late endosome membrane, GO:0005764=lysosome, GO:0019866=organelle inner membrane, GO:0098852=lytic vacuole membrane
AFI06268	chr11	18043802	18142856	-	S13a5-1	cellular organisms	8.92501102200393	Afi.09hpf	minor12			PF00939.17:Na_sulph_symp	GO:0015711=organic anion transport, GO:0032501=multicellular organismal process, GO:0006820=anion transport, GO:0042221=response to chemical, GO:0055085=transmembrane transport	GO:0008028=monocarboxylic acid transmembrane transporter activity, GO:0046943=carboxylic acid transmembrane transporter activity, GO:0008509=anion transmembrane transporter activity, GO:0005215=transporter activity, GO:0005342=organic acid transmembrane transporter activity	GO:0016020=membrane, GO:0005886=plasma membrane, GO:0005887=integral component of plasma membrane, GO:0031224=intrinsic component of membrane, GO:0016021=integral component of membrane
AFI05732	chr11	18068014	18069892	+	Unchar_2424	Amphiura filiformis	0.553744706454642	regen_0D	minor18			PF13855.4:LRR_8
AFI05999	chr11	18090496	18093262	+	Unchar_2535	Amphiura filiformis	0.172922802077887	regen_3D				PF13855.4:LRR_8
AFI06128	chr11	18113914	18115882	+	Unchar_2588	Amphiura filiformis	0.253253108001031	regen_1D				PF13855.4:LRR_8
AFI05939	chr11	18186946	18196591	+	C163a-4	cellular organisms	24.9235605417887	regen_1D	A3		immune	PF00530.16:SRCR	GO:1901564=organonitrogen compound metabolic process, GO:0046903=secretion, GO:0006807=nitrogen compound metabolic process, GO:0006508=proteolysis, GO:0016192=vesicle-mediated transport	GO:0004175=endopeptidase activity, GO:0016787=hydrolase activity, GO:0003824=catalytic activity, GO:0004252=serine-type endopeptidase activity, GO:0008236=serine-type peptidase activity	GO:0005622=intracellular anatomical structure, GO:0045202=synapse, GO:0043226=organelle, GO:0043679=axon terminus, GO:0098793=presynapse
AFI05386	chr11	18230120	18371366	-	Rn213-5	cellular organisms	2.33366532495972	Afi.27hpf.SU5402	A1				GO:0019538=protein metabolic process, GO:0050789=regulation of biological process, GO:0048585=negative regulation of response to stimulus, GO:0036211=protein modification process, GO:0023051=regulation of signaling	GO:0019787=ubiquitin-like protein transferase activity, GO:0016740=transferase activity, GO:0016817=hydrolase activity, acting on acid anhydrides, GO:0004842=ubiquitin-protein transferase activity, GO:0017111=nucleoside-triphosphatase activity	GO:0070013=intracellular organelle lumen, GO:0005730=nucleolus, GO:0043229=intracellular organelle, GO:0005634=nucleus, GO:0043233=organelle lumen
AFI05508	chr11	18388964	18411452	-	Unchar_2324	Metazoa	75.5248680128236	Afi.09hpf	A7
AFI05756	chr11	18411837	18442663	+	Rnf10	Eukaryota	26.306645842686	adult_arm	A8			PF00097.23:zf-C3HC4	GO:0042127=regulation of cell population proliferation, GO:0045944=positive regulation of transcription by RNA polymerase II, GO:0048523=negative regulation of cellular process, GO:0051240=positive regulation of multicellular organismal process, GO:0010557=positive regulation of macromolecule biosynthetic process	GO:0003676=nucleic acid binding, GO:0140096=catalytic activity, acting on a protein, GO:0001067=transcription regulatory region nucleic acid binding, GO:0004842=ubiquitin-protein transferase activity, GO:0043169=cation binding	GO:0005737=cytoplasm, GO:0043227=membrane-bounded organelle, GO:0043231=intracellular membrane-bounded organelle, GO:0043229=intracellular organelle, GO:0005634=nucleus
AFI06051	chr11	18452404	18460284	-	Unchar_2554	Bilateria	10.5186184854645	Afi.09hpf	A8		TF
AFI05750	chr11	18490918	18515134	-	Mec2-5	cellular organisms	37.5218667485256	adult_arm	A3			PF01145.23:Band_7	GO:0001775=cell activation, GO:0043269=regulation of ion transport, GO:1904062=regulation of cation transmembrane transport, GO:0060341=regulation of cellular localization, GO:0002028=regulation of sodium ion transport	GO:0070063=RNA polymerase binding, GO:0019899=enzyme binding, GO:0042802=identical protein binding, GO:0005488=binding, GO:0005515=protein binding	GO:0048471=perinuclear region of cytoplasm, GO:0005765=lysosomal membrane, GO:0012506=vesicle membrane, GO:0005887=integral component of plasma membrane, GO:0005622=intracellular anatomical structure
AFI05282	chr11	18519250	18574355	-	Mec2-4	cellular organisms	77.7527700643312	Afi.09hpf	A3			PF01145.23:Band_7	GO:0044085=cellular component biogenesis, GO:0022607=cellular component assembly, GO:0070201=regulation of establishment of protein localization, GO:1904062=regulation of cation transmembrane transport, GO:0006810=transport	GO:0005515=protein binding, GO:0042802=identical protein binding, GO:0005488=binding, GO:0042803=protein homodimerization activity, GO:0070063=RNA polymerase binding	GO:0005765=lysosomal membrane, GO:0098588=bounding membrane of organelle, GO:0031982=vesicle, GO:0005773=vacuole, GO:0043226=organelle
AFI05947	chr11	18525100	18544100	-	Mec2-6	cellular organisms	85.7780222328432	Afi.09hpf	A9			PF01145.23:Band_7	GO:0050982=detection of mechanical stimulus, GO:0050789=regulation of biological process, GO:0048518=positive regulation of biological process, GO:0065007=biological regulation, GO:0050877=nervous system process	GO:0036094=small molecule binding, GO:0005496=steroid binding, GO:0008289=lipid binding, GO:0097159=organic cyclic compound binding, GO:0015485=cholesterol binding	GO:0043005=neuron projection, GO:0031256=leading edge membrane, GO:0120025=plasma membrane bounded cell projection, GO:0005886=plasma membrane, GO:0098590=plasma membrane region
AFI05790	chr11	18593458	18594718	-	Unchar_2445	Amphiura filiformis	12.8157146978009	Afi.18hpf	minor12		neuro,TF	PF13894.4:zf-C2H2_4
AFI06009	chr11	18594845	18608370	-	Unchar_2539	Amphiura filiformis	11.0481395752048	Afi.18hpf	A9
AFI05194	chr11	18633034	18634371	+	Unchar_2191	Amphiura filiformis	9.67829356000348	Pluteus	minor19
AFI06510	chr11	18634538	18635138	+	Unchar_2753	Amphiura filiformis	15.0922662157216	Afi.09hpf	minor12
AFI06450	chr11	18637005	18639166	+	Unchar_2728	Amphiura filiformis	12.7106328503574	Pluteus	minor17
AFI06219	chr11	18640368	18646524	+	Unchar_2629	Amphiura filiformis	24.2384869221246	Afi.09hpf	A6
AFI05112	chr11	18818815	18829260	-	Rl18b	cellular organisms	9710.29561943191	regen_3D	A5			PF17135.2:Ribosomal_L18	GO:0051641=cellular localization, GO:0072657=protein localization to membrane, GO:0034645=cellular macromolecule biosynthetic process, GO:1901361=organic cyclic compound catabolic process, GO:0009058=biosynthetic process	GO:0003676=nucleic acid binding, GO:1901363=heterocyclic compound binding, GO:0097159=organic cyclic compound binding, GO:0003723=RNA binding, GO:0005488=binding	GO:0031974=membrane-enclosed lumen, GO:0012505=endomembrane system, GO:0005783=endoplasmic reticulum, GO:1990904=ribonucleoprotein complex, GO:0043233=organelle lumen
AFI06214	chr11	18831276	18845962	+	Rrs1	cellular organisms	184.96196850278	Pluteus	A6	3d.Distal_up,5d.Distal_up		PF04939.10:RRS1	GO:0006913=nucleocytoplasmic transport, GO:0006364=rRNA processing, GO:0034613=cellular protein localization, GO:0048731=system development, GO:0071705=nitrogen compound transport	GO:0003723=RNA binding, GO:0005488=binding, GO:1901363=heterocyclic compound binding, GO:0019843=rRNA binding, GO:0003676=nucleic acid binding	GO:0043232=intracellular non-membrane-bounded organelle, GO:0043228=non-membrane-bounded organelle, GO:0005730=nucleolus, GO:0043227=membrane-bounded organelle, GO:0012505=endomembrane system
AFI05581	chr11	18854191	18870810	+	Glna-5	cellular organisms	93.6956231207622	adult_arm	minor1			PF03951.17:Gln-synt_N,PF00120.22:Gln-synt_C	GO:1901565=organonitrogen compound catabolic process, GO:0006909=phagocytosis, GO:0006520=cellular amino acid metabolic process, GO:0071704=organic substance metabolic process, GO:0006996=organelle organization	GO:0003824=catalytic activity, GO:0016874=ligase activity	GO:0005622=intracellular anatomical structure, GO:0043229=intracellular organelle, GO:0043231=intracellular membrane-bounded organelle, GO:0043226=organelle, GO:0043227=membrane-bounded organelle
AFI06440	chr11	18879762	18916803	+	Dfp1	cellular organisms	25.8802699400834	adult_arm	A8			PF02014.14:Reeler,PF00008.25:EGF
AFI05390	chr11	18929032	18946093	-	Pdip2	cellular organisms	16.7013071607056	Afi.39hpf	A9			PF04379.12:DUF525,PF08755.9:YccV-like	GO:0007346=regulation of mitotic cell cycle, GO:0032502=developmental process, GO:0071840=cellular component organization or biogenesis, GO:0031330=negative regulation of cellular catabolic process, GO:0016242=negative regulation of macroautophagy	GO:0005488=binding, GO:0005515=protein binding, GO:0030674=protein-macromolecule adaptor activity, GO:0060090=molecular adaptor activity	GO:0005622=intracellular anatomical structure, GO:0043228=non-membrane-bounded organelle, GO:0005737=cytoplasm, GO:0043233=organelle lumen, GO:0031974=membrane-enclosed lumen
AFI05632	chr11	18964609	19011193	+	Erg1-4	Eukaryota	3.41554566567964	regen_0D	A2				GO:0008152=metabolic process, GO:0071704=organic substance metabolic process, GO:0050896=response to stimulus, GO:1902653=secondary alcohol biosynthetic process, GO:0008203=cholesterol metabolic process	GO:0003824=catalytic activity, GO:0004497=monooxygenase activity, GO:0016491=oxidoreductase activity, GO:0016709=oxidoreductase activity, acting on paired donors, with incorporation or reduction of molecular oxygen, NAD(P)H as one donor, and incorporation of one atom of oxygen	GO:0005789=endoplasmic reticulum membrane, GO:0043229=intracellular organelle, GO:0043226=organelle, GO:0031984=organelle subcompartment, GO:0005783=endoplasmic reticulum
AFI06389	chr11	19014827	19053314	+	Erg1-5	cellular organisms	3.21803659960087	regen_0D	A5	3d.Distal_down		PF08491.8:SE
AFI05357	chr11	19056605	19059818	-	Erg1-3	cellular organisms	0.897685192254767	Afi.18hpf	minor18			PF01494.17:FAD_binding_3	GO:1901576=organic substance biosynthetic process, GO:1901360=organic cyclic compound metabolic process, GO:0009058=biosynthetic process, GO:0071704=organic substance metabolic process, GO:0042221=response to chemical	GO:0003824=catalytic activity, GO:0004497=monooxygenase activity, GO:0016491=oxidoreductase activity, GO:0016709=oxidoreductase activity, acting on paired donors, with incorporation or reduction of molecular oxygen, NAD(P)H as one donor, and incorporation of one atom of oxygen	GO:0042175=nuclear outer membrane-endoplasmic reticulum membrane network, GO:0043227=membrane-bounded organelle, GO:0005622=intracellular anatomical structure, GO:0043231=intracellular membrane-bounded organelle, GO:0031090=organelle membrane
AFI05250	chr11	19071062	19078838	+	Erg1-2	cellular organisms	0.535353594019307	regen_0D	minor17			PF01494.17:FAD_binding_3	GO:0006629=lipid metabolic process, GO:0008152=metabolic process, GO:0006725=cellular aromatic compound metabolic process, GO:0008610=lipid biosynthetic process, GO:0019216=regulation of lipid metabolic process	GO:0003824=catalytic activity, GO:0004497=monooxygenase activity, GO:0016491=oxidoreductase activity, GO:0016709=oxidoreductase activity, acting on paired donors, with incorporation or reduction of molecular oxygen, NAD(P)H as one donor, and incorporation of one atom of oxygen	GO:0005783=endoplasmic reticulum, GO:0031090=organelle membrane, GO:0012505=endomembrane system, GO:0043226=organelle, GO:0005622=intracellular anatomical structure
AFI05018	chr11	19155189	19183148	-	Cad96-7	cellular organisms	0.210710375883251	Afi.27hpf.SU5402	minor16		immune,kinase	PF07714.15:Pkinase_Tyr	GO:0090066=regulation of anatomical structure size, GO:0043412=macromolecule modification, GO:0006796=phosphate-containing compound metabolic process, GO:0061041=regulation of wound healing, GO:0065008=regulation of biological quality	GO:0003824=catalytic activity, GO:0016772=transferase activity, transferring phosphorus-containing groups, GO:0016740=transferase activity, GO:0016773=phosphotransferase activity, alcohol group as acceptor, GO:0004672=protein kinase activity	GO:0005887=integral component of plasma membrane, GO:0016020=membrane, GO:0005886=plasma membrane, GO:0071944=cell periphery, GO:0016021=integral component of membrane
AFI06313	chr11	19187628	19221356	+	Trm1	cellular organisms	60.2167718239577	Pluteus	minor19			PF02005.14:TRM	GO:0006807=nitrogen compound metabolic process, GO:0008152=metabolic process, GO:0034641=cellular nitrogen compound metabolic process, GO:0006400=tRNA modification, GO:0001510=RNA methylation	GO:0003824=catalytic activity, GO:0008168=methyltransferase activity, GO:0016740=transferase activity, GO:0140098=catalytic activity, acting on RNA, GO:0008173=RNA methyltransferase activity	GO:0043227=membrane-bounded organelle, GO:0070013=intracellular organelle lumen, GO:0043233=organelle lumen, GO:0005739=mitochondrion, GO:0031981=nuclear lumen
AFI06304	chr11	19328596	19329442	+	Unchar_2670	Eumetazoa	1.03661669860079	Pluteus	minor17			PF02994.12:Transposase_22
AFI05666	chr11	19436122	19447554	-	Rl10	cellular organisms	10981.2558779687	regen_3D	A5			PF00252.16:Ribosomal_L16	GO:0044085=cellular component biogenesis, GO:0060548=negative regulation of cell death, GO:0001889=liver development, GO:0051172=negative regulation of nitrogen compound metabolic process, GO:1901564=organonitrogen compound metabolic process	GO:0003723=RNA binding, GO:0005488=binding, GO:0003676=nucleic acid binding, GO:0005198=structural molecule activity, GO:0045182=translation regulator activity	GO:0022625=cytosolic large ribosomal subunit, GO:0005840=ribosome, GO:0005783=endoplasmic reticulum, GO:0012505=endomembrane system, GO:0044391=ribosomal subunit
AFI06117	chr11	19451464	19474677	+	Snx29	Opisthokonta	27.1810139929962	Pluteus	minor16			PF00787.22:PX,PF02759.17:RUN
AFI06003	chr11	19487079	19504533	-	Unchar_2537	Amphiura filiformis	44.0329626638777	adult_arm	A2	3d.Distal_down,3d.Proximal_down
AFI05817	chr11	19528193	19548009	-	Unchar_2455	Amphiura filiformis	15.6006753011291	adult_arm	A2	3d.Distal_down,5d.Distal_down
AFI05563	chr11	19548673	19555621	-	Unchar_2347	Amphiura filiformis	35.0954328421861	adult_arm	A2	3d.Distal_down
AFI06363	chr11	19591751	19595088	-	Unchar_2693	Amphiura filiformis	239.741209836144	adult_arm	minor4
AFI05505	chr11	19620101	19635264	+	Cc189	Eukaryota	60.4869222755553	Afi.27hpf.SU5402	A5			PF14769.4:CLAMP
AFI06550	chr11	19638823	19660033	-	Shp1l	Eumetazoa	14.8627746025839	Afi.09hpf	minor17	3d.Distal_up	signalling
AFI06318	chr11	19665825	19700986	-	Unchar_2674	Amphiura filiformis	1866.22965243305	Afi.27hpf.DMSO	minor19
AFI05549	chr11	19708150	19747875	-	Ra51c	cellular organisms	8.52798420919272	Afi.09hpf	A5			PF08423.9:Rad51	GO:0007062=sister chromatid cohesion, GO:1903046=meiotic cell cycle process, GO:0022414=reproductive process, GO:0007059=chromosome segregation, GO:0007275=multicellular organism development	GO:0005488=binding, GO:0016818=hydrolase activity, acting on acid anhydrides, in phosphorus-containing anhydrides, GO:0000400=four-way junction DNA binding, GO:0017111=nucleoside-triphosphatase activity, GO:0016887=ATP hydrolysis activity	GO:0043226=organelle, GO:0043227=membrane-bounded organelle, GO:0043228=non-membrane-bounded organelle, GO:0043229=intracellular organelle, GO:0048471=perinuclear region of cytoplasm
AFI05784	chr11	19748222	19753028	+	Unchar_2443	Amphiura filiformis	71.4017172915456	Afi.39hpf	A5
AFI05918	chr11	19753244	19786700	+	Cf251	cellular organisms	27.0603427914698	Afi.39hpf	A5			PF00400.30:WD40	GO:0007018=microtubule-based movement, GO:0007017=microtubule-based process, GO:0009987=cellular process, GO:0003341=cilium movement, GO:0006928=movement of cell or subcellular component		GO:0005737=cytoplasm, GO:0032838=plasma membrane bounded cell projection cytoplasm, GO:0005856=cytoskeleton, GO:0042995=cell projection, GO:0005622=intracellular anatomical structure
AFI05394	chr11	20008434	20045450	+	Nos1-1	Eumetazoa	0.872171705605805	regen_0D	minor1			PF00595.22:PDZ	GO:0006527=arginine catabolic process, GO:0030003=cellular cation homeostasis, GO:0006082=organic acid metabolic process, GO:0071496=cellular response to external stimulus, GO:0048519=negative regulation of biological process	GO:0032553=ribonucleotide binding, GO:1901265=nucleoside phosphate binding, GO:0020037=heme binding, GO:0044325=transmembrane transporter binding, GO:0016491=oxidoreductase activity	GO:0014069=postsynaptic density, GO:0098857=membrane microdomain, GO:0036477=somatodendritic compartment, GO:0043005=neuron projection, GO:0005740=mitochondrial envelope
AFI05582	chr11	20057604	20088167	+	Nos1-2	cellular organisms	4.02730740829018	Afi.39hpf	minor16		immune	PF02898.13:NO_synthase	GO:0051050=positive regulation of transport, GO:0007610=behavior, GO:0036211=protein modification process, GO:0050793=regulation of developmental process, GO:0051240=positive regulation of multicellular organismal process	GO:0005488=binding, GO:0043168=anion binding, GO:0005516=calmodulin binding, GO:0098772=molecular function regulator, GO:0016247=channel regulator activity	GO:0030425=dendrite, GO:0042579=microbody, GO:0043005=neuron projection, GO:0099512=supramolecular fiber, GO:0031090=organelle membrane
AFI05716	chr11	20088283	20104770	+	Nos1-3	cellular organisms	5.73989460726614	Afi.39hpf	A2		immune	PF00258.23:Flavodoxin_1,PF00175.19:NAD_binding_1,PF00667.18:FAD_binding_1	GO:0007267=cell-cell signaling, GO:0060429=epithelium development, GO:0042325=regulation of phosphorylation, GO:0040011=locomotion, GO:0070555=response to interleukin-1	GO:0098772=molecular function regulator, GO:0019900=kinase binding, GO:0031072=heat shock protein binding, GO:0046906=tetrapyrrole binding, GO:0000166=nucleotide binding	GO:0005737=cytoplasm, GO:0016020=membrane, GO:0030016=myofibril, GO:0042579=microbody, GO:0045121=membrane raft
AFI05211	chr11	20153994	20170668	-	Dhrs4-1	cellular organisms	12.4928708755117	adult_arm	A8			PF13561.4:adh_short_C2
AFI05173	chr11	20265596	20274127	+	Unchar_2181	cellular organisms	27.9390531570855	regen_0D	minor4	5d.Distal_down		PF00497.18:SBP_bac_3
AFI06226	chr11	20279766	20293275	-	Dcxr-1	cellular organisms	0.973054577401686	Pluteus	minor1			PF00106.23:adh_short,PF13561.4:adh_short_C2
AFI05182	chr11	20295778	20305882	-	S28a3-1	cellular organisms	0.429786537043009	Pluteus				PF07662.11:Nucleos_tra2_C,PF01773.18:Nucleos_tra2_N	GO:0071704=organic substance metabolic process, GO:0006814=sodium ion transport, GO:0006139=nucleobase-containing compound metabolic process, GO:0044238=primary metabolic process, GO:0030001=metal ion transport	GO:0015932=nucleobase-containing compound transmembrane transporter activity, GO:0046873=metal ion transmembrane transporter activity, GO:0015293=symporter activity, GO:0015205=nucleobase transmembrane transporter activity, GO:0015294=solute:cation symporter activity	GO:0043231=intracellular membrane-bounded organelle, GO:0043227=membrane-bounded organelle, GO:0031984=organelle subcompartment, GO:0098827=endoplasmic reticulum subcompartment, GO:0031224=intrinsic component of membrane
AFI05954	chr11	20307737	20316594	-	S28a3-3	cellular organisms	60.952730973875	Pluteus	minor19			PF07662.11:Nucleos_tra2_C,PF01773.18:Nucleos_tra2_N	GO:0034613=cellular protein localization, GO:0071704=organic substance metabolic process, GO:0034220=ion transmembrane transport, GO:0065007=biological regulation, GO:0006807=nitrogen compound metabolic process	GO:0015205=nucleobase transmembrane transporter activity, GO:1901505=carbohydrate derivative transmembrane transporter activity, GO:0022804=active transmembrane transporter activity, GO:0015318=inorganic molecular entity transmembrane transporter activity, GO:0015294=solute:cation symporter activity	GO:0005622=intracellular anatomical structure, GO:0071944=cell periphery, GO:0042175=nuclear outer membrane-endoplasmic reticulum membrane network, GO:0031224=intrinsic component of membrane, GO:0005886=plasma membrane
AFI05289	chr11	20330426	20339722	-	Unchar_2230	Deuterostomia	2.15609261574585	adult_arm	minor7
AFI05794	chr11	20355265	20373132	-	S28a3-2	cellular organisms	7.22341437888627	regen_1D	minor4	5d.Distal_up,5d.Proximal_up		PF07662.11:Nucleos_tra2_C	GO:0034394=protein localization to cell surface, GO:0051641=cellular localization, GO:0065008=regulation of biological quality, GO:0051179=localization, GO:0055085=transmembrane transport	GO:0015081=sodium ion transmembrane transporter activity, GO:0022804=active transmembrane transporter activity, GO:0022890=inorganic cation transmembrane transporter activity, GO:0008324=cation transmembrane transporter activity, GO:0015318=inorganic molecular entity transmembrane transporter activity	GO:0043226=organelle, GO:0031984=organelle subcompartment, GO:0005886=plasma membrane, GO:0043231=intracellular membrane-bounded organelle, GO:0005887=integral component of plasma membrane
AFI06002	chr11	20373226	20379299	-	S28a3-4	cellular organisms	0					PF01773.18:Nucleos_tra2_N	GO:0098662=inorganic cation transmembrane transport, GO:0006814=sodium ion transport, GO:0051234=establishment of localization, GO:0035725=sodium ion transmembrane transport, GO:1901264=carbohydrate derivative transport	GO:0015318=inorganic molecular entity transmembrane transporter activity, GO:0015293=symporter activity, GO:0015932=nucleobase-containing compound transmembrane transporter activity, GO:0015075=ion transmembrane transporter activity, GO:0015081=sodium ion transmembrane transporter activity	GO:0031226=intrinsic component of plasma membrane, GO:0016021=integral component of membrane, GO:0005886=plasma membrane, GO:0031224=intrinsic component of membrane, GO:0005887=integral component of plasma membrane
AFI05198	chr11	20401526	20415204	+	Mmp17	cellular organisms	349.315478708039	regen_1D	A2	3d.Proximal_up,5d.Proximal_up		PF00045.17:Hemopexin,PF00413.22:Peptidase_M10
AFI06509	chr11	20425670	20436818	+	Erg1-6	cellular organisms	11.3297089541229	regen_3D	A7			PF08491.8:SE
AFI05630	chr11	20444182	20487089	+	Ts101-3	cellular organisms	7.65895929383669	adult_arm	A4		immune	PF00530.16:SRCR,PF13920.4:zf-C3HC4_3,PF01033.15:Somatomedin_B,PF05743.11:UEV,PF00002.22:7tm_2
AFI05111	chr11	20504513	20521166	-	Pkdcc-1	Eumetazoa	5.1505230335692	adult_arm	minor15	5d.Distal_down		PF12260.6:PIP49_C
AFI06211	chr11	20548071	20554243	-	Rdh11-4	cellular organisms	15.1327907677935	Afi.09hpf	minor19			PF00106.23:adh_short
AFI06467	chr11	20554396	20564362	+	P20d2-2	cellular organisms	15.0255508525453	Pluteus	A5			PF07687.12:M20_dimer,PF01546.26:Peptidase_M20
AFI05420	chr11	20566717	20569521	+	Unchar_2283	Eumetazoa	6.87078371130191	Pluteus	minor15			PF13637.4:Ank_4
AFI06451	chr11	20574174	20594834	-	Unchar_2729	Bilateria	18.6953477628134	Afi.09hpf	minor19			PF00811.16:Ependymin
AFI06239	chr11	20598346	20598892	+	Unchar_2638	Amphiura filiformis	57.6830774557938	regen_0D	A2			PF06140.11:Ifi-6-16
AFI05887	chr11	20664716	20680644	-	Tri56-5	Eukaryota	19.5290408488869	Afi.09hpf	minor12			PF00643.22:zf-B_box,PF00097.23:zf-C3HC4
AFI05813	chr11	20677621	20682060	+	Tri56-3	cellular organisms	7.14091919755609	Afi.09hpf	minor17			PF00428.17:Ribosomal_60s,PF00643.22:zf-B_box,PF13445.4:zf-RING_UBOX	GO:1901564=organonitrogen compound metabolic process, GO:0009056=catabolic process, GO:0050896=response to stimulus, GO:0070972=protein localization to endoplasmic reticulum, GO:0006259=DNA metabolic process	GO:0016788=hydrolase activity, acting on ester bonds, GO:0003735=structural constituent of ribosome, GO:0004520=endodeoxyribonuclease activity, GO:0140097=catalytic activity, acting on DNA, GO:0003824=catalytic activity	GO:0043226=organelle, GO:0043227=membrane-bounded organelle, GO:0044391=ribosomal subunit, GO:0043228=non-membrane-bounded organelle, GO:0043005=neuron projection
AFI06060	chr11	20689789	20706825	+	Unchar_2556	Eleutherozoa	10.8860747528811	Afi.18hpf	A8
AFI05726	chr11	20710300	20712886	-	Harb1-2	cellular organisms	9.21462560853492	Pluteus	minor19			PF13359.4:DDE_Tnp_4
AFI06080	chr11	20734596	20738911	+	Unchar_2566	Eumetazoa	0.649285809318223	regen_0D	A1			PF00643.22:zf-B_box
AFI05235	chr11	20740196	20744042	+	Tri56-2	Eukaryota	0.459167831099176	Afi.09hpf	minor17			PF00643.22:zf-B_box,PF13445.4:zf-RING_UBOX
AFI05893	chr11	20754750	20894853	-	Tty2l	Eumetazoa	62.9839416152246	Afi.09hpf	A9			PF04906.11:Tweety
AFI05339	chr11	20908667	20916628	+	Unchar_2254	cellular organisms	27.3355489453723	Afi.09hpf	minor7			PF05773.20:RWD
AFI05187	chr11	20916792	20917275	+	Unchar_2187	Eukaryota	42.9040721982943	regen_1D	A1			PF10469.7:AKAP7_NLS
AFI05964	chr11	20920397	20979575	-	Netr-7	cellular organisms	18.1179086214219	regen_0D	A1		immune	PF00431.18:CUB,PF00008.25:EGF,PF00530.16:SRCR,PF00089.24:Trypsin,PF00057.16:Ldl_recept_a,PF00811.16:Ependymin,PF01392.20:Fz
AFI05415	chr11	20993974	21015516	-	Unchar_2279	Eleutherozoa	24.108057863899	regen_0D	A1			PF00811.16:Ependymin
AFI05487	chr11	21019016	21028896	-	Unchar_2316	Bilateria	25.0156698864538	regen_1D	A2			PF00811.16:Ependymin
AFI05728	chr11	21040174	21040990	+	Fcn2-6	cellular organisms	2.72391955072231	adult_arm	A1		immune	PF00147.16:Fibrinogen_C	GO:0065007=biological regulation, GO:0104004=cellular response to environmental stimulus, GO:0044085=cellular component biogenesis, GO:0022607=cellular component assembly, GO:0050896=response to stimulus		GO:0099080=supramolecular complex, GO:0099512=supramolecular fiber, GO:0005576=extracellular region, GO:0099081=supramolecular polymer, GO:0031012=extracellular matrix
AFI06079	chr11	21059324	21065420	-	Unchar_2565	Bilateria	47.730908889896	regen_1D	A2			PF00811.16:Ependymin
AFI05723	chr11	21076689	21085740	-	Unchar_2418	Bilateria	138.127019744255	regen_1D	A2			PF00811.16:Ependymin
AFI05244	chr11	21091039	21106241	+	Gare2	Eumetazoa	2.98028703252595	regen_0D	A1			PF12736.5:CABIT
AFI05962	chr11	21112744	21137842	-	Arly	cellular organisms	5.55100350695833	regen_0D	A9			PF14698.4:ASL_C2,PF00206.18:Lyase_1	GO:0009605=response to external stimulus, GO:0071417=cellular response to organonitrogen compound, GO:0006082=organic acid metabolic process, GO:1901653=cellular response to peptide, GO:0050896=response to stimulus	GO:0016829=lyase activity, GO:0005488=binding, GO:0042802=identical protein binding, GO:0005515=protein binding, GO:0003824=catalytic activity	GO:0031090=organelle membrane, GO:0031967=organelle envelope, GO:0005740=mitochondrial envelope, GO:0005739=mitochondrion, GO:0019867=outer membrane
AFI05330	chr11	21145874	21167525	+	Unchar_2248	Metazoa	0.781023812545933	Afi.09hpf	minor12			PF13639.4:zf-RING_2
AFI05759	chr11	21312668	21421068	+	Taok1	cellular organisms	130.584375717242	Afi.09hpf	A4		kinase	PF00069.23:Pkinase	GO:0006996=organelle organization, GO:0010646=regulation of cell communication, GO:0032874=positive regulation of stress-activated MAPK cascade, GO:0000278=mitotic cell cycle, GO:0048869=cellular developmental process	GO:0043539=protein serine/threonine kinase activator activity, GO:1901363=heterocyclic compound binding, GO:0019899=enzyme binding, GO:0097159=organic cyclic compound binding, GO:0005524=ATP binding	GO:0036477=somatodendritic compartment, GO:0005886=plasma membrane, GO:0043229=intracellular organelle, GO:0099512=supramolecular fiber, GO:0005938=cell cortex
AFI06039	chr11	21476399	21476780	+	Unchar_2549	N.A.	0		minor15			PF08017.9:Fibrinogen_BP
AFI05924	chr11	21478311	21479273	+	Unchar_2505	N.A.	7.35265051234105	Afi.27hpf.SU5402	minor1			PF08017.9:Fibrinogen_BP
AFI05405	chr11	21506051	21540742	-	Kdm2b-3	Eukaryota	28.3542784568137	Afi.27hpf.SU5402	A5		TF	PF02008.18:zf-CXXC
AFI05897	chr11	21557619	21558830	-	Hgs-1	cellular organisms	87.5592549489064	adult_arm	A4			PF01363.19:FYVE	GO:0140029=exocytic process, GO:0002791=regulation of peptide secretion, GO:0044703=multi-organism reproductive process, GO:0071702=organic substance transport, GO:0032880=regulation of protein localization	GO:0140030=modification-dependent protein binding, GO:0019899=enzyme binding, GO:0043168=anion binding, GO:0032266=phosphatidylinositol-3-phosphate binding, GO:1901981=phosphatidylinositol phosphate binding	GO:0030133=transport vesicle, GO:0043226=organelle, GO:0005769=early endosome, GO:0099503=secretory vesicle, GO:0030141=secretory granule
AFI05684	chr11	21558924	21566266	-	Mtmr4	cellular organisms	7.20459115490803	adult_arm	A4			PF06602.12:Myotub-related	GO:0033554=cellular response to stress, GO:0050794=regulation of cellular process, GO:0031329=regulation of cellular catabolic process, GO:1903844=regulation of cellular response to transforming growth factor beta stimulus, GO:0008654=phospholipid biosynthetic process	GO:0019903=protein phosphatase binding, GO:0005515=protein binding, GO:0003824=catalytic activity, GO:0016791=phosphatase activity, GO:0004722=protein serine/threonine phosphatase activity	GO:0010008=endosome membrane, GO:0097708=intracellular vesicle, GO:0043226=organelle, GO:0016020=membrane, GO:0005769=early endosome
AFI06216	chr11	21566297	21621968	-	Mtmr3	cellular organisms	5.1850247674053	Afi.09hpf	minor1			PF06602.12:Myotub-related	GO:0046474=glycerophospholipid biosynthetic process, GO:0009966=regulation of signal transduction, GO:0019222=regulation of metabolic process, GO:0044260=cellular macromolecule metabolic process, GO:0006661=phosphatidylinositol biosynthetic process	GO:0140096=catalytic activity, acting on a protein, GO:0005488=binding, GO:0106018=phosphatidylinositol-3,5-bisphosphate phosphatase activity, GO:0004721=phosphoprotein phosphatase activity, GO:0016791=phosphatase activity	GO:0012505=endomembrane system, GO:0005737=cytoplasm, GO:0043226=organelle, GO:0043229=intracellular organelle, GO:0019898=extrinsic component of membrane
AFI05448	chr11	21657870	21660009	-	Unchar_2297	Amphiura filiformis	7.05694447353747	Afi.27hpf.SU5402	minor12
AFI06233	chr11	21667342	21717240	-	Lhx5	cellular organisms	15.6206827764798	Afi.18hpf	A8		TF	PF00412.20:LIM,PF00046.27:Homeobox	GO:0044237=cellular metabolic process, GO:0031325=positive regulation of cellular metabolic process, GO:1901362=organic cyclic compound biosynthetic process, GO:2000145=regulation of cell motility, GO:0007423=sensory organ development	GO:0003700=DNA-binding transcription factor activity, GO:0003714=transcription corepressor activity, GO:0000981=DNA-binding transcription factor activity, RNA polymerase II-specific, GO:0140110=transcription regulator activity, GO:0003712=transcription coregulator activity	GO:0043229=intracellular organelle, GO:0005622=intracellular anatomical structure, GO:0043231=intracellular membrane-bounded organelle, GO:0005634=nucleus, GO:0043227=membrane-bounded organelle
AFI05103	chr11	21954665	21955628	+	Unchar_2152	Amphiura filiformis	2.19898335950642	adult_arm	A4
AFI06524	chr11	22013600	22014709	+	Unchar_2759	Amphiura filiformis	92.7563374554708	Afi.09hpf	minor7
AFI05270	chr11	22019824	22041812	-	Rbm19-1	cellular organisms	31.05046814085	Afi.09hpf	minor7		stemness	PF00076.20:RRM_1	GO:0044238=primary metabolic process, GO:0065007=biological regulation, GO:0044085=cellular component biogenesis, GO:0048513=animal organ development, GO:0042254=ribosome biogenesis	GO:0004386=helicase activity, GO:0016462=pyrophosphatase activity, GO:0016817=hydrolase activity, acting on acid anhydrides, GO:1901363=heterocyclic compound binding, GO:0005488=binding	GO:0043226=organelle, GO:0043229=intracellular organelle, GO:0031974=membrane-enclosed lumen, GO:0005737=cytoplasm, GO:0043233=organelle lumen
AFI06125	chr11	22041859	22104479	-	Rbm19-2	cellular organisms	31.1617229165045	Pluteus	A6	3d.Distal_up,5d.Distal_up		PF00076.20:RRM_1
AFI05023	chr11	22121679	22125217	+	Unchar_2116	Opisthokonta	2.71578424134427	regen_0D	minor18			PF00008.25:EGF,PF12661.5:hEGF
AFI06045	chr11	22142168	22146306	+	Unchar_2551	Eumetazoa	81.7151915759771	regen_0D	A2
AFI05856	chr11	22158788	22167612	+	Unchar_2476	Eukaryota	1.41007278951933	regen_1D	minor18			PF00754.23:F5_F8_type_C,PF12947.5:EGF_3
AFI05086	chr11	22170329	22182325	+	Scub2-2	cellular organisms	2.91782446874455	regen_1D	A2			PF00754.23:F5_F8_type_C,PF00008.25:EGF,PF12662.5:cEGF,PF12661.5:hEGF,PF07645.13:EGF_CA
AFI06298	chr11	22186343	22209263	+	Ral	cellular organisms	13.0471102956013	Afi.09hpf	minor16			PF16095.3:COR,PF00531.20:Death,PF08477.11:Roc,PF00071.20:Ras
AFI06182	chr11	22209617	22218184	+	Mfgm-7	Eumetazoa	4.38598301829071	Afi.09hpf	minor19			PF00754.23:F5_F8_type_C
AFI05366	chr11	22230965	22245782	+	Unchar_2265	Amphiura filiformis	2.61077796830333	regen_1D	A3
AFI05820	chr11	22266002	22312071	+	Unchar_2457	cellular organisms	0.104657400610172	Pluteus	minor16			PF03160.12:Calx-beta
AFI05214	chr11	22313748	22315758	+	Unchar_2202	Possible contamination or HGT	1.52240013533846	regen_1D	minor1			PF03160.12:Calx-beta
AFI05033	chr11	22332248	22349313	+	Scub2-1	cellular organisms	15.1058557672941	regen_1D	A2			PF00008.25:EGF,PF00754.23:F5_F8_type_C,PF12662.5:cEGF
AFI05814	chr11	22352407	22375715	+	Fa5-6	cellular organisms	4.98059789096269	regen_1D	A2			PF00008.25:EGF,PF00754.23:F5_F8_type_C,PF12661.5:hEGF,PF12947.5:EGF_3
AFI05600	chr11	22407373	22417188	+	Unchar_2362	cellular organisms	0.112552706682407	regen_1D	minor16			PF03160.12:Calx-beta
AFI06099	chr11	22426619	22441152	+	Fa8-4	cellular organisms	9.71044344263201	regen_1D	minor18			PF00008.25:EGF,PF00754.23:F5_F8_type_C,PF12947.5:EGF_3
AFI05606	chr11	22449692	22479414	+	Xlrs1-2	cellular organisms	1.82186943229899	adult_arm	minor19			PF00008.25:EGF,PF00754.23:F5_F8_type_C,PF12947.5:EGF_3
AFI06372	chr11	22492725	22494380	+	Unchar_2698	cellular organisms	4.13810966063646	Pluteus	A7
AFI05512	chr11	22499286	22529957	+	Dcbd2-2	Eumetazoa	3.33098389785925	regen_0D	minor4			PF00754.23:F5_F8_type_C,PF12947.5:EGF_3
AFI06547	chr11	22546830	22556940	+	Unchar_2772	cellular organisms	3.10720128137605	regen_1D	minor12			PF00008.25:EGF,PF00754.23:F5_F8_type_C,PF12947.5:EGF_3
AFI05544	chr11	22576815	22618910	-	Naa25	Eukaryota	16.1235876165797	Afi.09hpf	A6	3d.Distal_up,5d.Distal_up		PF09797.7:NatB_MDM20	GO:0050789=regulation of biological process, GO:0002253=activation of immune response, GO:0043066=negative regulation of apoptotic process, GO:0042981=regulation of apoptotic process, GO:0048666=neuron development	GO:0051015=actin filament binding, GO:0005515=protein binding, GO:0044877=protein-containing complex binding, GO:0003779=actin binding, GO:0008092=cytoskeletal protein binding	GO:0043226=organelle, GO:0030426=growth cone, GO:1990234=transferase complex, GO:0030424=axon, GO:1902493=acetyltransferase complex
AFI05779	chr11	22619366	22624555	+	Unchar_2440	cellular organisms	22.8048920989162	regen_1D	A2			PF14124.4:DUF4291
AFI05925	chr11	22648846	22649821	+	Cfdp2-6	cellular organisms	0.168675783292561	regen_3D				PF03372.21:Exo_endo_phos
AFI06151	chr11	22650248	22651046	+	Unchar_2599	cellular organisms	0.938087831868021	regen_0D	minor17			PF00078.25:RVT_1
AFI06175	chr11	22664367	22665111	+	Unchar_2613	Eumetazoa	3.61698611704759	Afi.27hpf.FSW	A1
AFI05401	chr11	22695466	22773012	+	Crbb2-1	cellular organisms	20.3515791824394	adult_arm	minor7	5d.Distal_down		PF00030.17:Crystall,PF03318.11:ETX_MTX2	GO:0048729=tissue morphogenesis, GO:0001654=eye development, GO:0048513=animal organ development, GO:0009888=tissue development, GO:0002009=morphogenesis of an epithelium	GO:0005198=structural molecule activity
AFI05574	chr11	22840751	22855003	+	Wscd2-2	cellular organisms	6.17015943136087	regen_0D	A2		immune	PF00078.25:RVT_1,PF01822.17:WSC
AFI05721	chr11	22897765	22943432	-	Unchar_2417	Amphiura filiformis	4.30178272389557	regen_1D	A2
AFI05165	chr11	23109474	23171290	-	Erp29	cellular organisms	6.36985722843397	Afi.39hpf	A5			PF07912.11:ERp29_N,PF07749.10:ERp29	GO:0046907=intracellular transport, GO:0007281=germ cell development, GO:0009893=positive regulation of metabolic process, GO:0010628=positive regulation of gene expression, GO:0031399=regulation of protein modification process	GO:0005515=protein binding, GO:0005488=binding, GO:0042803=protein homodimerization activity, GO:0042802=identical protein binding, GO:0051087=chaperone binding	GO:0043231=intracellular membrane-bounded organelle, GO:0043226=organelle, GO:0005788=endoplasmic reticulum lumen, GO:0031974=membrane-enclosed lumen, GO:0005622=intracellular anatomical structure
AFI06235	chr11	23171506	23206400	+	Tbcc1	Eukaryota	9.89446813133126	Afi.27hpf.FSW	A5			PF07986.10:TBCC	GO:0050789=regulation of biological process, GO:0051128=regulation of cellular component organization, GO:0065008=regulation of biological quality, GO:0008360=regulation of cell shape, GO:0051651=maintenance of location in cell		GO:0005815=microtubule organizing center, GO:0005813=centrosome, GO:0043226=organelle, GO:0043229=intracellular organelle, GO:0043232=intracellular non-membrane-bounded organelle
AFI05185	chr11	23217086	23237964	-	Unchar_2186	Amphiura filiformis	9.20888193504247	Afi.18hpf	minor16
AFI05277	chr11	23253601	23261230	-	Unchar_2225	Amphiura filiformis	11.2533677137745	Pluteus
AFI05205	chr11	23359439	23396750	-	Unchar_2197	Deuterostomia	15.7944473493855	Afi.27hpf.FSW	minor4
AFI06513	chr11	23411507	23432361	-	Spns1	cellular organisms	12.854577180705	Afi.18hpf	A3			PF07690.14:MFS_1	GO:0009056=catabolic process, GO:0023057=negative regulation of signaling, GO:0016477=cell migration, GO:0051234=establishment of localization, GO:0044085=cellular component biogenesis	GO:0005215=transporter activity, GO:0005319=lipid transporter activity	GO:0005770=late endosome, GO:0016020=membrane, GO:0005768=endosome, GO:0097708=intracellular vesicle, GO:0005737=cytoplasm
AFI06531	chr11	23433488	23448679	-	He-2	cellular organisms	30.4534303021961	Afi.18hpf	minor17			PF01471.16:PG_binding_1,PF00413.22:Peptidase_M10	GO:0044238=primary metabolic process, GO:0019538=protein metabolic process, GO:0043170=macromolecule metabolic process, GO:1901564=organonitrogen compound metabolic process, GO:0006807=nitrogen compound metabolic process	GO:0003824=catalytic activity, GO:0140096=catalytic activity, acting on a protein, GO:0016787=hydrolase activity, GO:0008237=metallopeptidase activity, GO:0008233=peptidase activity
AFI05106	chr11	23465067	23558859	+	Abr	cellular organisms	25.7900900235439	Afi.09hpf	A2		kinase,signalling	PF00168.28:C2,PF00620.25:RhoGAP,PF00621.18:RhoGEF	GO:0051271=negative regulation of cellular component movement, GO:0043068=positive regulation of programmed cell death, GO:0009987=cellular process, GO:0031324=negative regulation of cellular metabolic process, GO:0051051=negative regulation of transport	GO:0060589=nucleoside-triphosphatase regulator activity, GO:0016772=transferase activity, transferring phosphorus-containing groups, GO:0031267=small GTPase binding, GO:0004713=protein tyrosine kinase activity, GO:0005488=binding	GO:0098794=postsynapse, GO:0005737=cytoplasm, GO:0032991=protein-containing complex, GO:0005622=intracellular anatomical structure, GO:0014069=postsynaptic density
AFI06207	chr11	23565795	23600194	-	Sept5	cellular organisms	40.164589768068	Afi.27hpf.FSW	minor16			PF00735.16:Septin	GO:0044085=cellular component biogenesis, GO:0065008=regulation of biological quality, GO:1902531=regulation of intracellular signal transduction, GO:0032879=regulation of localization, GO:0012501=programmed cell death	GO:0032561=guanyl ribonucleotide binding, GO:0042802=identical protein binding, GO:0019905=syntaxin binding, GO:1901265=nucleoside phosphate binding, GO:0097159=organic cyclic compound binding	GO:0005737=cytoplasm, GO:0005654=nucleoplasm, GO:0031982=vesicle, GO:0043232=intracellular non-membrane-bounded organelle, GO:0005856=cytoskeleton
AFI05417	chr11	23608691	23623016	+	Cp1a1-4	cellular organisms	2.708048089095	regen_3D	minor19			PF00067.20:p450
AFI05451	chr11	23639799	23663927	+	Cp2u1-13	cellular organisms	4.39333865739959	regen_0D	minor4			PF00067.20:p450
AFI05895	chr11	23664013	23669633	+	Cp2u1-16	cellular organisms	13.8174592607529	regen_0D	minor4			PF00067.20:p450
AFI05808	chr11	23679237	23692323	+	Cp2u1-15	cellular organisms	10.7538395670699	adult_arm	minor4			PF00067.20:p450
AFI06067	chr11	23717283	23719455	+	Unchar_2560	Amphiura filiformis	17.1996751420304	Afi.39hpf	A6
AFI06075	chr11	23749927	23751572	+	Ust-9	Eukaryota	198.552603320248	Afi.09hpf	minor15			PF03567.12:Sulfotransfer_2
AFI05890	chr11	23758481	23767445	+	Unchar_2489	Possible contamination or HGT	3.1204192936369	Pluteus	minor6
AFI05179	chr11	23799591	23871419	+	Cp1a1-2	cellular organisms	18.4031864148369	Afi.27hpf.FSW	A2			PF00067.20:p450,PF00646.31:F-box
AFI05969	chr11	23883135	23890748	-	Hpgds-5	cellular organisms	0.677617521583991	Afi.27hpf.DMSO	minor1			PF02798.18:GST_N,PF14497.4:GST_C_3	GO:0008152=metabolic process, GO:0048519=negative regulation of biological process, GO:0051716=cellular response to stimulus, GO:0051241=negative regulation of multicellular organismal process, GO:0009636=response to toxic substance	GO:0016765=transferase activity, transferring alkyl or aryl (other than methyl) groups, GO:0042803=protein homodimerization activity, GO:0046872=metal ion binding, GO:0004364=glutathione transferase activity, GO:0016853=isomerase activity	GO:0005622=intracellular anatomical structure, GO:0005737=cytoplasm
AFI05480	chr11	23956014	23969512	-	Unchar_2312	Amphiura filiformis	2.80356476628762	Pluteus	A9
AFI05733	chr11	23989580	23992536	+	Harb1-3	cellular organisms	1.98531033773451	regen_3D	minor18			PF13359.4:DDE_Tnp_4
AFI06072	chr11	24035738	24042767	+	Unchar_2562	Deuterostomia	5.06768049164429	Afi.18hpf	minor1		TF	PF13873.4:Myb_DNA-bind_5
AFI05252	chr11	24056201	24109111	+	Cp1a1-3	cellular organisms	2.41757017449135	regen_0D	minor4			PF00067.20:p450
AFI05325	chr11	24137482	24139440	+	Cp2da-2	cellular organisms	8.7692808560814	regen_3D	minor19			PF00067.20:p450
AFI05098	chr11	24149488	24168159	+	Cp1a1-1	cellular organisms	5.27649938122174	regen_0D	minor4			PF00067.20:p450
AFI05888	chr11	24182166	24195445	+	Cp1a4-1	cellular organisms	7.31486266200128	regen_0D	minor18			PF00067.20:p450
AFI05444	chr11	24219458	24240030	+	Cp17a-2	cellular organisms	2.11582866599043	regen_0D	minor4			PF00067.20:p450
AFI05580	chr11	24264187	24293127	+	Cp17a-3	cellular organisms	3.13768947446021	regen_1D	minor12			PF00067.20:p450
AFI05992	chr11	24327306	24330539	+	Cp2u1-17	cellular organisms	1.27101040222909	regen_3D	minor18			PF00067.20:p450
AFI05709	chr11	24345911	24357155	+	Cp17a-4	cellular organisms	0.42646354531135	regen_0D	minor1			PF00067.20:p450
AFI06250	chr11	24373303	24388406	-	Cp17a-5	cellular organisms	5.75708016361673	Afi.27hpf.DMSO	A2			PF00067.20:p450
AFI06479	chr11	24410240	24449239	+	Cp1a4-2	cellular organisms	4.26084518247997	regen_0D	minor18			PF00067.20:p450
AFI05675	chr11	24464761	24504622	+	Prod	cellular organisms	19.4534802122316	Afi.39hpf	minor16			PF01619.16:Pro_dh	GO:0010941=regulation of cell death, GO:0012501=programmed cell death, GO:0009987=cellular process, GO:0044283=small molecule biosynthetic process, GO:0006536=glutamate metabolic process	GO:0005488=binding, GO:0031406=carboxylic acid binding, GO:0043167=ion binding, GO:0036094=small molecule binding, GO:0000166=nucleotide binding	GO:0005737=cytoplasm, GO:0031967=organelle envelope, GO:0031974=membrane-enclosed lumen, GO:0043233=organelle lumen, GO:0043231=intracellular membrane-bounded organelle
AFI05524	chr11	24522796	24580979	-	Svop-3	cellular organisms	16.9510159272447	Afi.27hpf.SU5402	minor18			PF00083.22:Sugar_tr			GO:0008021=synaptic vesicle, GO:0030133=transport vesicle, GO:0012505=endomembrane system, GO:0098793=presynapse, GO:0031410=cytoplasmic vesicle
AFI05412	chr11	24601205	24628750	-	Svop-2	cellular organisms	48.8307180903658	Afi.27hpf.SU5402	minor4			PF00083.22:Sugar_tr			GO:0043229=intracellular organelle, GO:0016020=membrane, GO:0043226=organelle, GO:0099503=secretory vesicle, GO:0043227=membrane-bounded organelle
AFI05908	chr11	24629044	24640525	-	Svop-5	Eukaryota	176.993505865739	Pluteus	A2						GO:0016020=membrane, GO:0016021=integral component of membrane, GO:0031224=intrinsic component of membrane
AFI05690	chr11	24647536	24682805	-	Svop-4	cellular organisms	12.6945530146582	Afi.09hpf	A4			PF00083.22:Sugar_tr			GO:0012505=endomembrane system, GO:0043229=intracellular organelle, GO:0070382=exocytic vesicle, GO:0030133=transport vesicle, GO:0031982=vesicle
AFI06222	chr11	24713191	24751267	-	Svop-7	cellular organisms	16.0634013863574	Afi.09hpf	A9			PF00083.22:Sugar_tr,PF07690.14:MFS_1			GO:0008021=synaptic vesicle, GO:0045202=synapse, GO:0097708=intracellular vesicle, GO:0043229=intracellular organelle, GO:0031982=vesicle
AFI05654	chr11	24754647	24756356	+	Unchar_2385	cellular organisms	4.34649929704358	Afi.27hpf.SU5402	minor7
AFI05273	chr11	24817778	24821408	-	Unchar_2224	Bilateria	167.553038568849	regen_1D	A2	3d.Proximal_up,5d.Proximal_up		PF12248.6:Methyltransf_FA
AFI05025	chr11	24827043	24840780	-	Unchar_2117	Bilateria	44.2471799590863	regen_1D	A2	5d.Proximal_up		PF12248.6:Methyltransf_FA
AFI06035	chr11	24847124	24896539	-	Svop-6	cellular organisms	6.53259600713238	Afi.27hpf.FSW	minor12			PF00083.22:Sugar_tr,PF07690.14:MFS_1			GO:0099503=secretory vesicle, GO:0031982=vesicle, GO:0070382=exocytic vesicle, GO:0016021=integral component of membrane, GO:0005737=cytoplasm
AFI06184	chr11	25011138	25053317	+	Unchar_2618	Amphiura filiformis	19.6762796913377	Pluteus	minor6
AFI06430	chr11	25072559	25091845	-	Dpog2	cellular organisms	20.3503426522675	Afi.09hpf	minor6			PF03129.18:HGTP_anticodon	GO:0006139=nucleobase-containing compound metabolic process, GO:0043436=oxoacid metabolic process, GO:0044271=cellular nitrogen compound biosynthetic process, GO:0006260=DNA replication, GO:0019752=carboxylic acid metabolic process	GO:0016874=ligase activity, GO:0034061=DNA polymerase activity, GO:0005515=protein binding, GO:0016772=transferase activity, transferring phosphorus-containing groups, GO:0003887=DNA-directed DNA polymerase activity	GO:0005622=intracellular anatomical structure, GO:0043227=membrane-bounded organelle, GO:0070013=intracellular organelle lumen, GO:0043226=organelle, GO:0005737=cytoplasm
AFI05376	chr11	25104258	25130756	+	Mxra7	Bilateria	22.5205834719408	Pluteus	minor1
AFI06417	chr11	25147928	25186239	-	Unchar_2714	Eukaryota	20.8555419098021	Afi.18hpf	A5			PF14922.4:FWWh
AFI05362	chr11	25197270	25207151	+	Cby1	Opisthokonta	99.7229120641517	Afi.18hpf	A7			PF14645.4:Chibby	GO:0090090=negative regulation of canonical Wnt signaling pathway, GO:2000113=negative regulation of cellular macromolecule biosynthetic process, GO:0032502=developmental process, GO:0051252=regulation of RNA metabolic process, GO:0048513=animal organ development	GO:0005515=protein binding, GO:0042803=protein homodimerization activity, GO:0005488=binding, GO:0008013=beta-catenin binding, GO:0042802=identical protein binding	GO:0005829=cytosol, GO:0031984=organelle subcompartment, GO:0098791=Golgi apparatus subcompartment, GO:0043229=intracellular organelle, GO:0043232=intracellular non-membrane-bounded organelle
AFI05833	chr11	25212330	25231196	-	Tom22	Opisthokonta	109.55561034441	regen_3D	A6	3d.Distal_up,5d.Distal_up,5d.Proximal_up		PF04281.11:Tom22	GO:0006839=mitochondrial transport, GO:0009987=cellular process, GO:0046907=intracellular transport, GO:0071806=protein transmembrane transport, GO:0043068=positive regulation of programmed cell death	GO:0005215=transporter activity, GO:0008320=protein transmembrane transporter activity, GO:0022857=transmembrane transporter activity	GO:0005737=cytoplasm, GO:0098798=mitochondrial protein-containing complex, GO:0098573=intrinsic component of mitochondrial membrane, GO:0031968=organelle outer membrane, GO:0019867=outer membrane
AFI05210	chr11	25238823	25274539	+	Unchar_2200	Amphiura filiformis	4.23388446180568	regen_0D	A2	3d.Distal_down,5d.Distal_down,3d.Proximal_down
AFI05036	chr11	25297877	25350104	+	Unchar_2120	cellular organisms	2.26611706564688	Afi.27hpf.DMSO	minor1
AFI05587	chr11	25507757	25510357	+	Unchar_2356	Bilateria	1.28825903923025	regen_0D	A3		immune	PF13431.4:TPR_17,PF01582.18:TIR
AFI05612	chr11	25556403	25560483	+	Unchar_2365	Bilateria	3.88840267686961	regen_0D	A2		immune	PF13431.4:TPR_17,PF01582.18:TIR,PF13181.4:TPR_8
AFI06066	chr11	25596896	25610509	+	Tlr9-1	Eumetazoa	5.52138487168568	Afi.09hpf	A8		immune	PF01582.18:TIR
AFI05148	chr11	25631893	25645718	-	Acot4-1	cellular organisms	65.7572777708687	Pluteus	A6			PF04775.12:Bile_Hydr_Trans,PF08840.9:BAAT_C	GO:0007031=peroxisome organization, GO:0051179=localization, GO:0006950=response to stress, GO:1901576=organic substance biosynthetic process, GO:0033036=macromolecule localization	GO:0016410=N-acyltransferase activity, GO:0016790=thiolester hydrolase activity, GO:0016787=hydrolase activity, GO:0016746=acyltransferase activity, GO:0003824=catalytic activity	GO:0005777=peroxisome, GO:0043233=organelle lumen, GO:0005737=cytoplasm, GO:0042579=microbody, GO:0005759=mitochondrial matrix
AFI06089	chr11	25650660	25681296	+	Tlr9-2	Bilateria	1.62502017748418	adult_arm	A9		immune	PF01582.18:TIR
AFI05913	chr11	25707218	25710127	+	Unchar_2499	Eumetazoa	1.43120065798019	regen_0D	A4		immune	PF13181.4:TPR_8,PF13676.4:TIR_2
AFI05126	chr11	25771540	25813027	+	Unchar_2161	Asterozoa	0.690121532246315	Afi.27hpf.DMSO	A6			PF15112.4:DUF4559
AFI06271	chr11	25832983	25878640	+	Unchar_2650	Deuterostomia	10.7128155001301	Afi.18hpf	A4
AFI06464	chr11	25902606	25931391	-	Dgcr8	Eukaryota	7.08016397986316	Afi.09hpf	A8			PF00035.24:dsrm	GO:0006807=nitrogen compound metabolic process, GO:0045165=cell fate commitment, GO:0035194=post-transcriptional gene silencing by RNA, GO:0034470=ncRNA processing, GO:0034660=ncRNA metabolic process	GO:0003725=double-stranded RNA binding, GO:1901363=heterocyclic compound binding, GO:0042803=protein homodimerization activity, GO:0003723=RNA binding, GO:0042802=identical protein binding	GO:0031974=membrane-enclosed lumen, GO:0043233=organelle lumen, GO:0005654=nucleoplasm, GO:0043231=intracellular membrane-bounded organelle, GO:0032991=protein-containing complex
AFI05227	chr11	25931489	25931891	-	Unchar_2207	Amphiura filiformis	7.11329169481747	Afi.09hpf	minor17
AFI06481	chr11	25945521	25967957	+	Unchar_2743	Metazoa	2.2847864288527	Pluteus	A8
AFI06139	chr11	25977351	25984966	-	Unchar_2594	Eumetazoa	9.91242212448873	Pluteus	minor16
AFI05107	chr11	25985223	26001251	+	Rm50	Opisthokonta	23.5026430775677	Afi.18hpf	A5			PF10501.7:Ribosomal_L50	GO:0009059=macromolecule biosynthetic process, GO:1901576=organic substance biosynthetic process, GO:0006414=translational elongation, GO:0009987=cellular process, GO:0009058=biosynthetic process		GO:0005743=mitochondrial inner membrane, GO:0005622=intracellular anatomical structure, GO:0043226=organelle, GO:0031090=organelle membrane, GO:0005761=mitochondrial ribosome
AFI05319	chr11	26010203	26047560	-	Ei2ba	cellular organisms	15.877164431483	regen_3D	A5			PF01008.15:IF-2B	GO:0032502=developmental process, GO:0042063=gliogenesis, GO:1901564=organonitrogen compound metabolic process, GO:0051716=cellular response to stimulus, GO:0048584=positive regulation of response to stimulus	GO:0003743=translation initiation factor activity, GO:0097367=carbohydrate derivative binding, GO:0097159=organic cyclic compound binding, GO:0043168=anion binding, GO:0032555=purine ribonucleotide binding	GO:0005829=cytosol, GO:0071944=cell periphery, GO:0032991=protein-containing complex, GO:0005622=intracellular anatomical structure, GO:0016020=membrane
AFI06112	chr11	26020902	26082302	+	Tf2h3	cellular organisms	6.89719043298961	Afi.27hpf.SU5402	A5			PF03850.12:Tfb4,PF02338.17:OTU	GO:0050789=regulation of biological process, GO:0033554=cellular response to stress, GO:0009059=macromolecule biosynthetic process, GO:0065007=biological regulation, GO:1903506=regulation of nucleic acid-templated transcription	GO:0097159=organic cyclic compound binding, GO:0005515=protein binding, GO:0003684=damaged DNA binding, GO:0003700=DNA-binding transcription factor activity, GO:0003723=RNA binding	GO:0032993=protein-DNA complex, GO:0043226=organelle, GO:0016591=RNA polymerase II, holoenzyme, GO:0031981=nuclear lumen, GO:1990234=transferase complex
AFI05669	chr11	26131199	26152140	+	Unchar_2389	Eumetazoa	2.91917676867081	Afi.27hpf.SU5402	minor7			PF00041.19:fn3
AFI05740	chr11	26160675	26196426	-	Pcsk9-16	cellular organisms	79.022244332046	Afi.09hpf	minor16		immune,kinase	PF00059.19:Lectin_C,PF00082.20:Peptidase_S8
AFI05482	chr11	26223371	26224318	+	Actp1	Bilateria	9.14631484010473	adult_arm	minor6	5d.Distal_down		PF06369.10:Anemone_cytotox
AFI05497	chr11	26250996	26271174	+	Ict1	cellular organisms	50.3744755521741	Pluteus	A6	3d.Distal_up		PF00472.18:RF-1	GO:0032268=regulation of cellular protein metabolic process, GO:0043933=protein-containing complex subunit organization, GO:0043043=peptide biosynthetic process, GO:0006415=translational termination, GO:0009059=macromolecule biosynthetic process	GO:0008135=translation factor activity, RNA binding, GO:0016787=hydrolase activity, GO:0005488=binding, GO:0052689=carboxylic ester hydrolase activity, GO:1901363=heterocyclic compound binding	GO:0043232=intracellular non-membrane-bounded organelle, GO:0032991=protein-containing complex, GO:0005761=mitochondrial ribosome, GO:0005759=mitochondrial matrix, GO:0031966=mitochondrial membrane
AFI06305	chr11	26274348	26318159	-	Ccd57	Eukaryota	7.92878982599811	Afi.09hpf	A7
AFI06234	chr11	26323337	26372453	+	Adap1	cellular organisms	51.3469989489894	regen_1D	A3			PF00169.27:PH,PF01412.16:ArfGap	GO:0050896=response to stimulus, GO:0048017=inositol lipid-mediated signaling, GO:0051716=cellular response to stimulus, GO:0009987=cellular process, GO:0032502=developmental process	GO:0043168=anion binding, GO:0030674=protein-macromolecule adaptor activity, GO:0005488=binding, GO:0043167=ion binding, GO:1901981=phosphatidylinositol phosphate binding	GO:0005739=mitochondrion, GO:0043229=intracellular organelle, GO:0005886=plasma membrane, GO:0043226=organelle, GO:0071944=cell periphery
AFI05659	chr11	26384708	26404818	-	Nat9	cellular organisms	14.0189857855318	Afi.27hpf.FSW	A6			PF13302.5:Acetyltransf_3	GO:0018205=peptidyl-lysine modification, GO:0044260=cellular macromolecule metabolic process, GO:0018193=peptidyl-amino acid modification, GO:1901564=organonitrogen compound metabolic process, GO:0044237=cellular metabolic process		GO:0032991=protein-containing complex
AFI06107	chr11	26419173	26419773	-	Unchar_2578	cellular organisms	6.39649392353506	Afi.09hpf	minor18
AFI05987	chr11	26456467	26462466	-	Unchar_2527	Amphiura filiformis	4.16906850979056	regen_1D	minor7		immune
AFI05846	chr11	26474034	26487518	+	Pi16-1	cellular organisms	76.072800727782	regen_1D	A2	5d.Distal_up,3d.Proximal_up,5d.Proximal_up		PF00045.17:Hemopexin,PF00188.24:CAP
AFI05824	chr11	26523043	26530520	-	Unchar_2459	Eumetazoa	8.30772283724459	Afi.09hpf	minor19
AFI06159	chr11	26541567	26557180	-	Unchar_2603	Eukaryota	9.91460667501889	Afi.09hpf	A3			PF00339.27:Arrestin_N,PF02752.20:Arrestin_C
AFI06008	chr11	26671297	26683140	+	Unchar_2538	Eukaryota	29.1440950533682	Pluteus	minor7		immune	PF13676.4:TIR_2
AFI05789	chr11	26683167	26759829	+	Trim3-4	Eukaryota	4.16929279880506	adult_arm	A4			PF13445.4:zf-RING_UBOX
AFI06358	chr11	26822845	26838002	+	Unchar_2690	Possible contamination or HGT	40.8579706270857	Pluteus	minor19
AFI06368	chr11	26937766	26940803	-	Unchar_2696	cellular organisms	9.28588639006536	regen_0D	minor18			PF05175.12:MTS
AFI06431	chr11	27003578	27032516	-	Mul1-2	Eukaryota	1.69528529962444	regen_3D	minor17			PF13920.4:zf-C3HC4_3,PF12483.6:GIDE
AFI06351	chr11	27013499	27014222	-	Unchar_2687	cellular organisms	1.49036484593501	regen_0D	minor15			PF14529.4:Exo_endo_phos_2
AFI05171	chr11	27049838	27051158	-	Unchar_2179	cellular organisms	3.23111969153946	Afi.18hpf	minor6
AFI06376	chr11	27068355	27083178	-	S13a5-2	cellular organisms	0.0747756088136613	adult_arm	minor1			PF00939.17:Na_sulph_symp	GO:0007275=multicellular organism development, GO:0051234=establishment of localization, GO:0015746=citrate transport, GO:0015740=C4-dicarboxylate transport, GO:0006820=anion transport	GO:0046943=carboxylic acid transmembrane transporter activity, GO:0015141=succinate transmembrane transporter activity, GO:0015318=inorganic molecular entity transmembrane transporter activity, GO:0005342=organic acid transmembrane transporter activity, GO:0015075=ion transmembrane transporter activity	GO:0016021=integral component of membrane, GO:0016020=membrane, GO:0005886=plasma membrane, GO:0005887=integral component of plasma membrane, GO:0071944=cell periphery
AFI06276	chr11	27154049	27165856	+	Unchar_2653	Bilateria	4.56992941010823	adult_arm	minor19
AFI05567	chr11	27208174	27208948	+	Oxla-1	cellular organisms	1.77940262980688	adult_arm	A7			PF01593.22:Amino_oxidase
AFI06349	chr11	27221444	27236769	+	Unchar_2686	cellular organisms	0.662093520107534	Pluteus	minor1			PF00497.18:SBP_bac_3
AFI05049	chr11	27249855	27255476	-	Sgmr2	cellular organisms	7.7210599042498	Afi.27hpf.DMSO	A3			PF10914.6:DUF2781
AFI05113	chr11	27259427	27264846	+	Shpk	cellular organisms	4.61872424146271	Afi.27hpf.FSW	minor19			PF02782.14:FGGY_C,PF00370.19:FGGY_N	GO:1901360=organic cyclic compound metabolic process, GO:0010033=response to organic substance, GO:0050865=regulation of cell activation, GO:0050789=regulation of biological process, GO:0009607=response to biotic stimulus	GO:0016772=transferase activity, transferring phosphorus-containing groups, GO:0016773=phosphotransferase activity, alcohol group as acceptor, GO:0016740=transferase activity, GO:0003824=catalytic activity, GO:0016301=kinase activity	GO:0005622=intracellular anatomical structure, GO:0005737=cytoplasm, GO:0005829=cytosol
AFI05341	chr11	27313468	27342046	-	Rwdd4	Eukaryota	98.6461663118065	regen_3D	A5	5d.Distal_up,5d.Proximal_up		PF05773.20:RWD
AFI06449	chr11	27349329	27405537	+	Srcap	cellular organisms	55.0108466315166	Afi.09hpf	A9			PF15790.3:EP400_N,PF07529.11:HSA,PF00271.29:Helicase_C,PF00176.21:SNF2_N	GO:0040011=locomotion, GO:2001141=regulation of RNA biosynthetic process, GO:0048813=dendrite morphogenesis, GO:0071824=protein-DNA complex subunit organization, GO:0031323=regulation of cellular metabolic process	GO:0140110=transcription regulator activity, GO:0016818=hydrolase activity, acting on acid anhydrides, in phosphorus-containing anhydrides, GO:0034212=peptide N-acetyltransferase activity, GO:0008080=N-acetyltransferase activity, GO:0016746=acyltransferase activity	GO:0005654=nucleoplasm, GO:0035267=NuA4 histone acetyltransferase complex, GO:0032991=protein-containing complex, GO:0005622=intracellular anatomical structure, GO:0097346=INO80-type complex
AFI05355	chr11	27405734	27409307	+	Unchar_2262	Amphiura filiformis	25.4725517720962	Pluteus	A8
AFI05810	chr11	27417747	27444223	+	Ep400	Metazoa	74.0347530481803	Afi.09hpf	A9
AFI05307	chr11	27460653	27471242	-	Unchar_2239	Eumetazoa	16.6537195650108	Afi.09hpf	A7			PF13855.4:LRR_8
AFI05932	chr11	27492867	27505362	+	S2611-3	cellular organisms	0.505130736257253	Afi.27hpf.SU5402	minor18			PF00916.18:Sulfate_transp	GO:0015711=organic anion transport, GO:0006821=chloride transport, GO:0019953=sexual reproduction, GO:0046942=carboxylic acid transport, GO:0019725=cellular homeostasis	GO:0015103=inorganic anion transmembrane transporter activity, GO:0005342=organic acid transmembrane transporter activity, GO:0015297=antiporter activity, GO:0005254=chloride channel activity, GO:0015318=inorganic molecular entity transmembrane transporter activity	GO:0071944=cell periphery, GO:0016021=integral component of membrane, GO:0005886=plasma membrane, GO:0031226=intrinsic component of plasma membrane, GO:0005887=integral component of plasma membrane
AFI06178	chr11	27507033	27512552	+	S2611-4	cellular organisms	3.37574836516677	Afi.27hpf.SU5402	minor18			PF01740.19:STAS,PF00916.18:Sulfate_transp	GO:0032501=multicellular organismal process, GO:0006810=transport, GO:0055082=cellular chemical homeostasis, GO:0015698=inorganic anion transport, GO:0055067=monovalent inorganic cation homeostasis	GO:0015318=inorganic molecular entity transmembrane transporter activity, GO:0046943=carboxylic acid transmembrane transporter activity, GO:0015267=channel activity, GO:0005215=transporter activity, GO:0015075=ion transmembrane transporter activity	GO:0005886=plasma membrane, GO:0031226=intrinsic component of plasma membrane, GO:0031224=intrinsic component of membrane, GO:0016021=integral component of membrane, GO:0016020=membrane
AFI06388	chr11	27566377	27638475	+	Grd2i	cellular organisms	79.7948028754462	Afi.09hpf	A4			PF02181.21:FH2,PF00595.22:PDZ	GO:0050794=regulation of cellular process, GO:0007186=G protein-coupled receptor signaling pathway, GO:0030036=actin cytoskeleton organization, GO:0009987=cellular process, GO:0099177=regulation of trans-synaptic signaling		GO:0120025=plasma membrane bounded cell projection, GO:0005886=plasma membrane, GO:0098794=postsynapse, GO:0043197=dendritic spine, GO:0042995=cell projection
AFI06470	chr11	27643030	27643861	-	Unchar_2735	Bilateria	4.38689243070169	regen_0D	minor18	3d.Distal_down	immune	PF00386.19:C1q	GO:0048856=anatomical structure development, GO:0032502=developmental process, GO:0048839=inner ear development, GO:0048513=animal organ development, GO:0007423=sensory organ development
AFI06331	chr11	27647213	27670085	+	Ap4at	Eukaryota	4.85089003634323	Afi.09hpf	minor19			PF01417.18:ENTH			GO:0016604=nuclear body, GO:0005635=nuclear envelope, GO:0043229=intracellular organelle, GO:0031982=vesicle, GO:0005634=nucleus
AFI05094	chr11	27705346	27705817	-	Unchar_2146	Amphiura filiformis	9.68089006832695	Pluteus	minor7
AFI06326	chr11	27705913	27706213	-	Unchar_2679	Eumetazoa	3.51351857702729	Pluteus	minor16
AFI05381	chr11	27706279	27706964	-	Unchar_2270	Amphiura filiformis	10.6229395184304	Pluteus	minor15
AFI05844	chr11	27707200	27708447	-	Unchar_2470	Amphiura filiformis	62.0207211416525	Pluteus	minor15
AFI05199	chr11	27709070	27709535	-	Unchar_2194	cellular organisms	15.8373119431307	Pluteus	minor7			PF09588.8:YqaJ
AFI05051	chr11	27751214	27756576	+	Cbx7-1	cellular organisms	107.826562830302	Afi.39hpf	minor18			PF00385.22:Chromo	GO:0010468=regulation of gene expression, GO:0051252=regulation of RNA metabolic process, GO:0006950=response to stress, GO:0048519=negative regulation of biological process, GO:1903506=regulation of nucleic acid-templated transcription	GO:0035064=methylated histone binding, GO:0005488=binding, GO:0003682=chromatin binding, GO:0140030=modification-dependent protein binding, GO:0042393=histone binding	GO:0070013=intracellular organelle lumen, GO:0005634=nucleus, GO:0031974=membrane-enclosed lumen, GO:0043227=membrane-bounded organelle, GO:0000792=heterochromatin
AFI06127	chr11	27778020	27788312	+	Unchar_2587	Amphiura filiformis	8.03768490026086	Afi.27hpf.SU5402
AFI05475	chr11	27900217	27921625	-	Eif3b	cellular organisms	75.490238828265	Afi.39hpf	A6	5d.Distal_up	stemness	PF08662.9:eIF2A,PF00076.20:RRM_1	GO:0048477=oogenesis, GO:0044703=multi-organism reproductive process, GO:2000112=regulation of cellular macromolecule biosynthetic process, GO:0065007=biological regulation, GO:0006417=regulation of translation	GO:0005515=protein binding, GO:0005488=binding, GO:0003676=nucleic acid binding, GO:1901363=heterocyclic compound binding, GO:0003723=RNA binding	GO:0032991=protein-containing complex, GO:0005737=cytoplasm, GO:0005622=intracellular anatomical structure, GO:0005852=eukaryotic translation initiation factor 3 complex, GO:0005829=cytosol
AFI06386	chr11	27935563	27948794	+	Tpc	cellular organisms	4.3457669385149	Afi.18hpf	A6			PF00153.25:Mito_carr	GO:1901360=organic cyclic compound metabolic process, GO:0044281=small molecule metabolic process, GO:0006812=cation transport, GO:0015748=organophosphate ester transport, GO:0071704=organic substance metabolic process	GO:0022804=active transmembrane transporter activity, GO:0008514=organic anion transmembrane transporter activity, GO:0015101=organic cation transmembrane transporter activity, GO:0015932=nucleobase-containing compound transmembrane transporter activity, GO:0015075=ion transmembrane transporter activity	GO:0019866=organelle inner membrane, GO:0005739=mitochondrion, GO:0031304=intrinsic component of mitochondrial inner membrane, GO:0005743=mitochondrial inner membrane, GO:0098573=intrinsic component of mitochondrial membrane
AFI06206	chr11	28013399	28124661	-	Hs3sb-1	cellular organisms	13.255321777339	Afi.09hpf	minor18			PF00685.25:Sulfotransfer_1	GO:0032501=multicellular organismal process, GO:1901576=organic substance biosynthetic process, GO:0007166=cell surface receptor signaling pathway, GO:0022008=neurogenesis, GO:0006996=organelle organization	GO:0003824=catalytic activity, GO:0008146=sulfotransferase activity, GO:0016740=transferase activity	GO:0043233=organelle lumen, GO:0005794=Golgi apparatus, GO:0031090=organelle membrane, GO:0043229=intracellular organelle, GO:0031974=membrane-enclosed lumen
AFI05388	chr11	28135430	28146082	-	Daaf5	Eukaryota	24.5566368651366	Afi.18hpf	minor15				GO:0030317=flagellated sperm motility, GO:0003008=system process, GO:0071840=cellular component organization or biogenesis, GO:0036159=inner dynein arm assembly, GO:0060271=cilium assembly	GO:0005488=binding, GO:0005515=protein binding	GO:0005622=intracellular anatomical structure, GO:0005737=cytoplasm
AFI05934	chr11	28146212	28188948	+	Utp6	Eukaryota	12.6050301943821	regen_3D	A6	5d.Distal_up		PF08640.9:U3_assoc_6	GO:0044237=cellular metabolic process, GO:0043170=macromolecule metabolic process, GO:0006139=nucleobase-containing compound metabolic process, GO:0030490=maturation of SSU-rRNA, GO:0090304=nucleic acid metabolic process	GO:0003676=nucleic acid binding, GO:0030515=snoRNA binding, GO:0097159=organic cyclic compound binding, GO:1901363=heterocyclic compound binding, GO:0005488=binding	GO:0031981=nuclear lumen, GO:0043233=organelle lumen, GO:0043228=non-membrane-bounded organelle, GO:0005622=intracellular anatomical structure, GO:0030686=90S preribosome
AFI05853	chr11	28202367	28220887	-	Pdia1	cellular organisms	1788.42662607422	Pluteus	A9			PF00085.18:Thioredoxin,PF13848.4:Thioredoxin_6	GO:0018193=peptidyl-amino acid modification, GO:0007166=cell surface receptor signaling pathway, GO:0080135=regulation of cellular response to stress, GO:0010033=response to organic substance, GO:0032501=multicellular organismal process	GO:0016746=acyltransferase activity, GO:0016853=isomerase activity, GO:0016667=oxidoreductase activity, acting on a sulfur group of donors, GO:0140096=catalytic activity, acting on a protein, GO:0003756=protein disulfide isomerase activity	GO:0031974=membrane-enclosed lumen, GO:0009986=cell surface, GO:0005783=endoplasmic reticulum, GO:0009897=external side of plasma membrane, GO:0043226=organelle
AFI06021	chr11	28229959	28260106	-	Neua	cellular organisms	17.3837265828906	Afi.27hpf.DMSO	A9			PF02348.17:CTP_transf_3	GO:0099536=synaptic signaling, GO:0044281=small molecule metabolic process, GO:0055086=nucleobase-containing small molecule metabolic process, GO:0009987=cellular process, GO:0009266=response to temperature stimulus	GO:0003824=catalytic activity, GO:0016740=transferase activity, GO:0016772=transferase activity, transferring phosphorus-containing groups, GO:0016779=nucleotidyltransferase activity	GO:0005634=nucleus, GO:0043229=intracellular organelle, GO:0012505=endomembrane system, GO:0043233=organelle lumen, GO:0005737=cytoplasm
AFI05693	chr11	28273153	28320996	+	Unchar_2403	Amphiura filiformis	24.1164707200982	Afi.09hpf	A6
AFI06014	chr11	28383172	28394844	-	Pick1	cellular organisms	13.9125203548902	regen_0D	A4			PF00595.22:PDZ,PF06456.11:Arfaptin	GO:0045055=regulated exocytosis, GO:0033554=cellular response to stress, GO:0071705=nitrogen compound transport, GO:0043414=macromolecule methylation, GO:0048666=neuron development	GO:0005543=phospholipid binding, GO:0019900=kinase binding, GO:0003779=actin binding, GO:0051015=actin filament binding, GO:0005515=protein binding	GO:0120025=plasma membrane bounded cell projection, GO:0042734=presynaptic membrane, GO:0048471=perinuclear region of cytoplasm, GO:0030139=endocytic vesicle, GO:0098984=neuron to neuron synapse
AFI05679	chr11	28423085	28440097	+	Spsb3-1	cellular organisms	11.0836900991478	adult_arm	A2			PF00622.26:SPRY
AFI05663	chr11	28490056	28491407	-	Dyl2-2	cellular organisms	398.037590287575	regen_3D	A7			PF01221.16:Dynein_light	GO:0070925=organelle assembly, GO:0051130=positive regulation of cellular component organization, GO:0051047=positive regulation of secretion, GO:0010970=transport along microtubule, GO:0016192=vesicle-mediated transport	GO:0004857=enzyme inhibitor activity, GO:0098772=molecular function regulator, GO:0042803=protein homodimerization activity, GO:0005515=protein binding, GO:0030234=enzyme regulator activity	GO:0005634=nucleus, GO:0043228=non-membrane-bounded organelle, GO:0000776=kinetochore, GO:0120025=plasma membrane bounded cell projection, GO:0043227=membrane-bounded organelle
AFI05440	chr11	28494327	28499508	-	Dyl2-1	cellular organisms	16144.878015472	Pluteus	A5			PF01221.16:Dynein_light	GO:0044085=cellular component biogenesis, GO:0071840=cellular component organization or biogenesis, GO:0007276=gamete generation, GO:0023051=regulation of signaling, GO:0000278=mitotic cell cycle	GO:0004857=enzyme inhibitor activity, GO:0008092=cytoskeletal protein binding, GO:0019899=enzyme binding, GO:0042803=protein homodimerization activity, GO:0098772=molecular function regulator	GO:0099568=cytoplasmic region, GO:0098588=bounding membrane of organelle, GO:0005868=cytoplasmic dynein complex, GO:0097708=intracellular vesicle, GO:0031982=vesicle
AFI06242	chr11	28531615	28544139	-	Srsf1	cellular organisms	1106.82704685586	Afi.18hpf	A6			PF00076.20:RRM_1	GO:0051179=localization, GO:0051234=establishment of localization, GO:0000377=RNA splicing, via transesterification reactions with bulged adenosine as nucleophile, GO:0050789=regulation of biological process, GO:0006403=RNA localization	GO:0003729=mRNA binding, GO:0005515=protein binding, GO:0019899=enzyme binding, GO:1901363=heterocyclic compound binding, GO:0003723=RNA binding	GO:0070013=intracellular organelle lumen, GO:0043233=organelle lumen, GO:0005622=intracellular anatomical structure, GO:0071013=catalytic step 2 spliceosome, GO:0005737=cytoplasm
AFI05109	chr11	28551554	28587089	+	Bicl1	Eumetazoa	15.3854844255653	Afi.09hpf	A4
AFI05053	chr11	28599128	28614350	-	Mzt2b	Bilateria	20.7074065207943	Afi.18hpf	A9			PF12926.5:MOZART2			GO:0005737=cytoplasm, GO:0031974=membrane-enclosed lumen, GO:0005813=centrosome, GO:0005819=spindle, GO:0005815=microtubule organizing center
AFI06517	chr11	28621513	28757890	+	Osbp1-2	Eukaryota	10.8103711890362	Pluteus	A3			PF00169.27:PH	GO:0007030=Golgi organization, GO:0048518=positive regulation of biological process, GO:0032787=monocarboxylic acid metabolic process, GO:0050789=regulation of biological process, GO:0010256=endomembrane system organization	GO:0005515=protein binding, GO:0036094=small molecule binding, GO:0008289=lipid binding, GO:0043168=anion binding, GO:0032934=sterol binding	GO:0031981=nuclear lumen, GO:0005730=nucleolus, GO:0097447=dendritic tree, GO:0043231=intracellular membrane-bounded organelle, GO:0016020=membrane
AFI05285	chr11	28757928	28777280	+	Osbp1-1	cellular organisms	13.9470621019784	adult_arm	A3			PF01237.16:Oxysterol_BP	GO:0051649=establishment of localization in cell, GO:0009653=anatomical structure morphogenesis, GO:0016043=cellular component organization, GO:0007283=spermatogenesis, GO:0071705=nitrogen compound transport	GO:0005488=binding, GO:0015485=cholesterol binding, GO:0008289=lipid binding, GO:0005496=steroid binding, GO:0036094=small molecule binding	GO:0043005=neuron projection, GO:0005783=endoplasmic reticulum, GO:0043227=membrane-bounded organelle, GO:0097447=dendritic tree, GO:0016020=membrane
AFI05012	chr11	28803921	28813084	-	Unchar_2113	Bilateria	12.1523810902602	Afi.18hpf	minor15
AFI06179	chr11	28813256	28825917	-	Unchar_2615	Amphiura filiformis	41.493675591874	adult_arm	minor4
AFI05515	chr11	28905480	28912677	-	Unchar_2326	Amphiura filiformis	8934.12219771421	Pluteus	minor17
AFI06016	chr11	28958118	28959015	+	Sarm1-2	Metazoa	2.96394444319773	Pluteus	minor16		immune		GO:0050793=regulation of developmental process, GO:0051716=cellular response to stimulus, GO:0023052=signaling, GO:0065007=biological regulation, GO:0009987=cellular process		GO:0042995=cell projection, GO:0099512=supramolecular fiber, GO:0019867=outer membrane, GO:0043231=intracellular membrane-bounded organelle, GO:0005741=mitochondrial outer membrane
AFI05378	chr11	28959146	29026431	+	Sarm1-1	cellular organisms	2.77907069444067	regen_0D	A4		immune	PF07647.15:SAM_2,PF13676.4:TIR_2	GO:0045595=regulation of cell differentiation, GO:0050789=regulation of biological process, GO:0048585=negative regulation of response to stimulus, GO:0010646=regulation of cell communication, GO:0023051=regulation of signaling		GO:0005740=mitochondrial envelope, GO:0043231=intracellular membrane-bounded organelle, GO:0030425=dendrite, GO:0043229=intracellular organelle, GO:0043227=membrane-bounded organelle
AFI06439	chr11	29065956	29085515	-	Rab35	cellular organisms	51.9432496508657	Pluteus	A3			PF00071.20:Ras	GO:0016192=vesicle-mediated transport, GO:0048666=neuron development, GO:0016197=endosomal transport, GO:0048468=cell development, GO:0048856=anatomical structure development	GO:0005515=protein binding, GO:0032555=purine ribonucleotide binding, GO:0016787=hydrolase activity, GO:0003824=catalytic activity, GO:0036094=small molecule binding	GO:0031253=cell projection membrane, GO:0098793=presynapse, GO:0030135=coated vesicle, GO:0005829=cytosol, GO:0055037=recycling endosome
AFI05704	chr11	29088468	29097328	+	Abhdb	cellular organisms	4.92836071659807	Afi.18hpf	A8			PF00561.18:Abhydrolase_1		GO:0003824=catalytic activity, GO:0016787=hydrolase activity
AFI06106	chr11	29152097	29169158	+	Unchar_2577	Metazoa	0.778602454754425	Afi.09hpf	A4		TF	PF05485.10:THAP
AFI05695	chr11	29212987	29226545	-	Unchar_2405	cellular organisms	7.16883626094741	regen_0D	minor4
AFI05556	chr11	29236648	29296761	-	Rnf34	Eukaryota	15.980248797129	adult_arm	A4			PF13920.4:zf-C3HC4_3	GO:0045861=negative regulation of proteolysis, GO:0050794=regulation of cellular process, GO:0036211=protein modification process, GO:2001237=negative regulation of extrinsic apoptotic signaling pathway, GO:0010466=negative regulation of peptidase activity	GO:0008289=lipid binding, GO:0004842=ubiquitin-protein transferase activity, GO:0035091=phosphatidylinositol binding, GO:0046872=metal ion binding, GO:0140096=catalytic activity, acting on a protein	GO:0016604=nuclear body, GO:0016020=membrane, GO:0043231=intracellular membrane-bounded organelle, GO:0031981=nuclear lumen, GO:0043229=intracellular organelle
AFI06379	chr11	29351815	29366188	+	Dcor-2	cellular organisms	2.56646876805217	regen_1D	A3			PF00278.20:Orn_DAP_Arg_deC,PF02784.14:Orn_Arg_deC_N	GO:0043207=response to external biotic stimulus, GO:0043436=oxoacid metabolic process, GO:0006520=cellular amino acid metabolic process, GO:0019752=carboxylic acid metabolic process, GO:0009605=response to external stimulus	GO:0016830=carbon-carbon lyase activity, GO:0016829=lyase activity, GO:0004586=ornithine decarboxylase activity, GO:0005515=protein binding, GO:0016831=carboxy-lyase activity	GO:0005622=intracellular anatomical structure, GO:0005737=cytoplasm, GO:0005829=cytosol, GO:0048471=perinuclear region of cytoplasm
AFI06262	chr11	29369034	29374980	+	Unchar_2646	Bilateria	5.48251749720472	adult_arm	A5		TF	PF13873.4:Myb_DNA-bind_5	GO:0044260=cellular macromolecule metabolic process, GO:0009653=anatomical structure morphogenesis, GO:0048585=negative regulation of response to stimulus, GO:0048468=cell development, GO:0048513=animal organ development	GO:0005515=protein binding, GO:0003700=DNA-binding transcription factor activity, GO:0003723=RNA binding, GO:0001067=transcription regulatory region nucleic acid binding, GO:0001228=DNA-binding transcription activator activity, RNA polymerase II-specific	GO:0043227=membrane-bounded organelle, GO:0005634=nucleus, GO:0043229=intracellular organelle, GO:0043231=intracellular membrane-bounded organelle, GO:0005622=intracellular anatomical structure
AFI05105	chr11	29380695	29425693	-	Nrg	cellular organisms	0.207697361285402	regen_1D				PF00041.19:fn3,PF13359.4:DDE_Tnp_4,PF07679.14:I-set,PF13927.4:Ig_3
AFI05843	chr11	29425934	29426177	-	Unchar_2469	Eumetazoa	19.8412367802742	regen_0D	A9
AFI06187	chr11	29429817	29502075	-	Dcst1-1	Eumetazoa	19.5282096233563	regen_1D	A1			PF07782.11:DC_STAMP	GO:0044238=primary metabolic process, GO:0010648=negative regulation of cell communication, GO:0071824=protein-DNA complex subunit organization, GO:0002683=negative regulation of immune system process, GO:0006325=chromatin organization	GO:0043167=ion binding, GO:0061659=ubiquitin-like protein ligase activity, GO:0019787=ubiquitin-like protein transferase activity, GO:0043169=cation binding, GO:0061630=ubiquitin protein ligase activity	GO:0016020=membrane, GO:0071944=cell periphery, GO:0005886=plasma membrane, GO:0012505=endomembrane system, GO:0043226=organelle
AFI05585	chr11	29515852	29563965	+	Unchar_2355	Amphiura filiformis	24.8494960685454	Afi.27hpf.FSW	minor16
AFI06198	chr11	29579286	29623096	+	Unchar_2624	cellular organisms	3.90432458015135	regen_0D	minor17			PF00266.17:Aminotran_5
AFI05181	chr11	29630378	29640730	-	Rfng	Eukaryota	5.25522505750886	Afi.39hpf	A4			PF02434.14:Fringe	GO:0044249=cellular biosynthetic process, GO:0009058=biosynthetic process, GO:0044237=cellular metabolic process, GO:0007154=cell communication, GO:0006493=protein O-linked glycosylation	GO:0016757=glycosyltransferase activity, GO:0008194=UDP-glycosyltransferase activity, GO:0016740=transferase activity, GO:0008375=acetylglucosaminyltransferase activity, GO:0016758=hexosyltransferase activity	GO:0031984=organelle subcompartment, GO:0098588=bounding membrane of organelle, GO:0005737=cytoplasm, GO:0005783=endoplasmic reticulum, GO:0031090=organelle membrane
AFI06505	chr11	29655369	29660657	+	Tmm11	Opisthokonta	21.1696856136705	Afi.18hpf	minor17	5d.Proximal_up		PF14972.4:Mito_morph_reg	GO:0042775=mitochondrial ATP synthesis coupled electron transport, GO:0061024=membrane organization, GO:0006119=oxidative phosphorylation, GO:0009117=nucleotide metabolic process, GO:0022900=electron transport chain		GO:0031975=envelope, GO:0031301=integral component of organelle membrane, GO:0016020=membrane, GO:0071944=cell periphery, GO:0043227=membrane-bounded organelle
AFI05195	chr11	29689533	29703894	+	Unchar_2192	Amphiura filiformis	4.23228843928386	Pluteus	minor12
AFI05647	chr11	29708888	29709652	+	Unchar_2381	cellular organisms	29.669636389227	Pluteus				PF03221.14:HTH_Tnp_Tc5
AFI06492	chr11	29717389	29717825	+	Unchar_2747	Amphiura filiformis	4.35504893746092	Pluteus	minor15
AFI05346	chr11	29727178	29727587	+	Unchar_2257	Amphiura filiformis	5.13914630068529	Afi.27hpf.FSW	minor15			PF00651.29:BTB
AFI06512	chr11	29728251	29730111	+	Unchar_2754	Amphiura filiformis	1774.64097839403	Pluteus	A1
AFI05662	chr11	29752062	29757558	-	Dhrs7-2	cellular organisms	36.9542189148547	Afi.09hpf	A6			PF00106.23:adh_short	GO:0048513=animal organ development, GO:0007275=multicellular organism development, GO:0002376=immune system process, GO:0006629=lipid metabolic process, GO:0030154=cell differentiation	GO:0003824=catalytic activity, GO:0016491=oxidoreductase activity, GO:0016616=oxidoreductase activity, acting on the CH-OH group of donors, NAD or NADP as acceptor
AFI05396	chr11	29757584	29760791	-	Dhrs7-1	cellular organisms	31.1842434172686	Afi.09hpf	minor12			PF00106.23:adh_short	GO:0032502=developmental process, GO:0006629=lipid metabolic process, GO:0071704=organic substance metabolic process, GO:0048731=system development, GO:0048534=hematopoietic or lymphoid organ development	GO:0003824=catalytic activity, GO:0016491=oxidoreductase activity, GO:0016616=oxidoreductase activity, acting on the CH-OH group of donors, NAD or NADP as acceptor
AFI05980	chr11	29776942	29834538	+	Ubp22	cellular organisms	3.39917157093713	Pluteus	A8			PF00443.27:UCH,PF02148.17:zf-UBP	GO:0070647=protein modification by small protein conjugation or removal, GO:0006355=regulation of transcription, DNA-templated, GO:0007154=cell communication, GO:0030030=cell projection organization, GO:0006511=ubiquitin-dependent protein catabolic process	GO:0003712=transcription coregulator activity, GO:0140096=catalytic activity, acting on a protein, GO:0004843=thiol-dependent deubiquitinase, GO:0016787=hydrolase activity, GO:0101005=deubiquitinase activity	GO:0043229=intracellular organelle, GO:0043233=organelle lumen, GO:0031981=nuclear lumen, GO:0005622=intracellular anatomical structure, GO:0000124=SAGA complex
AFI05467	chr11	29904337	29908726	-	Gima9-1	cellular organisms	11.3150409056507	adult_arm	A2			PF04548.14:AIG1	GO:0006725=cellular aromatic compound metabolic process, GO:1901657=glycosyl compound metabolic process, GO:0006753=nucleoside phosphate metabolic process, GO:0072521=purine-containing compound metabolic process, GO:0009119=ribonucleoside metabolic process	GO:0042803=protein homodimerization activity, GO:0016818=hydrolase activity, acting on acid anhydrides, in phosphorus-containing anhydrides, GO:0032555=purine ribonucleotide binding, GO:0035639=purine ribonucleoside triphosphate binding, GO:0005515=protein binding	GO:0043227=membrane-bounded organelle, GO:0005737=cytoplasm, GO:0043232=intracellular non-membrane-bounded organelle, GO:0005811=lipid droplet, GO:0043228=non-membrane-bounded organelle
AFI06286	chr11	29913454	29932660	+	Gima7-3	cellular organisms	14.119103709454	regen_1D	A2			PF04548.14:AIG1	GO:0006793=phosphorus metabolic process, GO:0009205=purine ribonucleoside triphosphate metabolic process, GO:0009117=nucleotide metabolic process, GO:0034641=cellular nitrogen compound metabolic process, GO:0009144=purine nucleoside triphosphate metabolic process	GO:0043168=anion binding, GO:0016817=hydrolase activity, acting on acid anhydrides, GO:0032555=purine ribonucleotide binding, GO:0097159=organic cyclic compound binding, GO:0003924=GTPase activity	GO:0005737=cytoplasm, GO:0005829=cytosol, GO:0043232=intracellular non-membrane-bounded organelle, GO:0043227=membrane-bounded organelle, GO:0005811=lipid droplet
AFI05474	chr11	29948149	29952261	-	Gima1-1	Eukaryota	7.96449291562161	regen_0D	minor12			PF04548.14:AIG1
AFI06251	chr11	29952455	30305954	+	Gima9-3	Eukaryota	15.3128316905176	regen_0D	minor18			PF04548.14:AIG1
AFI06143	chr11	29952674	29970781	+	Gima7-2	cellular organisms	8.80441226339489	adult_arm	minor12			PF04548.14:AIG1	GO:0030003=cellular cation homeostasis, GO:0009890=negative regulation of biosynthetic process, GO:0007204=positive regulation of cytosolic calcium ion concentration, GO:0065007=biological regulation, GO:0030217=T cell differentiation	GO:1901363=heterocyclic compound binding, GO:0043167=ion binding, GO:0035639=purine ribonucleoside triphosphate binding, GO:0042802=identical protein binding, GO:0097159=organic cyclic compound binding	GO:0005739=mitochondrion, GO:0005811=lipid droplet, GO:0031090=organelle membrane, GO:0043228=non-membrane-bounded organelle, GO:0016020=membrane
AFI05736	chr11	29998481	30013437	+	Unchar_2426	cellular organisms	1.2018302344005	Afi.18hpf	minor15			PF10551.7:MULE,PF04500.14:FLYWCH
AFI05499	chr11	30033439	30059268	-	Gima4-3	Eukaryota	18.5837245824204	regen_0D	minor19			PF04548.14:AIG1	GO:0072521=purine-containing compound metabolic process, GO:0044281=small molecule metabolic process, GO:0009119=ribonucleoside metabolic process, GO:0009116=nucleoside metabolic process, GO:0044238=primary metabolic process	GO:0005525=GTP binding, GO:0017076=purine nucleotide binding, GO:0017111=nucleoside-triphosphatase activity, GO:0043168=anion binding, GO:0016818=hydrolase activity, acting on acid anhydrides, in phosphorus-containing anhydrides	GO:0005811=lipid droplet, GO:0043227=membrane-bounded organelle, GO:0043232=intracellular non-membrane-bounded organelle, GO:0005829=cytosol, GO:0043229=intracellular organelle
AFI05842	chr11	30412659	30416245	+	Unchar_2468	Amphiura filiformis	18.1676882274304	Pluteus	minor7
AFI05157	chr11	30448707	30449109	+	Unchar_2171	cellular organisms	359.87651348079	regen_0D	A1	5d.Distal_down
AFI06212	chr11	30499770	30506959	-	Udb23	cellular organisms	5.7407385980415	regen_3D	A2			PF00201.16:UDPGT	GO:0033013=tetrapyrrole metabolic process, GO:0065009=regulation of molecular function, GO:0008202=steroid metabolic process, GO:0002237=response to molecule of bacterial origin, GO:0044238=primary metabolic process	GO:0008289=lipid binding, GO:0042802=identical protein binding, GO:0016757=glycosyltransferase activity, GO:0003824=catalytic activity, GO:0005496=steroid binding	GO:0098827=endoplasmic reticulum subcompartment, GO:0019867=outer membrane, GO:0032991=protein-containing complex, GO:0031090=organelle membrane, GO:0098588=bounding membrane of organelle
AFI05560	chr11	30522662	30546521	-	Sds3	Eukaryota	64.5288092371851	Afi.27hpf.SU5402	A7			PF08598.9:Sds3	GO:0031327=negative regulation of cellular biosynthetic process, GO:1903506=regulation of nucleic acid-templated transcription, GO:0019222=regulation of metabolic process, GO:0006996=organelle organization, GO:0051252=regulation of RNA metabolic process	GO:0019213=deacetylase activity, GO:0005488=binding, GO:0042803=protein homodimerization activity, GO:0016811=hydrolase activity, acting on carbon-nitrogen (but not peptide) bonds, in linear amides, GO:0042826=histone deacetylase binding	GO:0070822=Sin3-type complex, GO:0005654=nucleoplasm, GO:0043233=organelle lumen, GO:1902494=catalytic complex, GO:0043232=intracellular non-membrane-bounded organelle
AFI05131	chr11	30546609	30562853	+	Derl2	cellular organisms	31.052427986582	Afi.09hpf	A9			PF04511.13:DER1	GO:0010498=proteasomal protein catabolic process, GO:1903363=negative regulation of cellular protein catabolic process, GO:0009100=glycoprotein metabolic process, GO:0040008=regulation of growth, GO:0044260=cellular macromolecule metabolic process		GO:0031227=intrinsic component of endoplasmic reticulum membrane, GO:0016021=integral component of membrane, GO:0031410=cytoplasmic vesicle, GO:0043231=intracellular membrane-bounded organelle, GO:0005769=early endosome
AFI05815	chr11	30582590	30741856	-	Unchar_2454	Echinodermata	11.4096526154554	Afi.39hpf	A4		TF
AFI06120	chr11	30747228	30776410	+	Rm44	cellular organisms	19.1551959533575	Afi.27hpf.FSW	A6	3d.Distal_up,5d.Distal_up,5d.Proximal_up			GO:0071704=organic substance metabolic process, GO:0009059=macromolecule biosynthetic process, GO:1901564=organonitrogen compound metabolic process, GO:0043624=cellular protein complex disassembly, GO:0034641=cellular nitrogen compound metabolic process	GO:0004519=endonuclease activity, GO:0004521=endoribonuclease activity, GO:0097159=organic cyclic compound binding, GO:0016788=hydrolase activity, acting on ester bonds, GO:0004518=nuclease activity	GO:0005743=mitochondrial inner membrane, GO:0031966=mitochondrial membrane, GO:0005840=ribosome, GO:0032991=protein-containing complex, GO:0043232=intracellular non-membrane-bounded organelle
AFI05029	chr11	30912206	30928745	-	Pls1-2	cellular organisms	8.20877170802145	regen_0D	minor4			PF03803.13:Scramblase	GO:0007009=plasma membrane organization, GO:0006820=anion transport, GO:0015914=phospholipid transport, GO:0008219=cell death, GO:0015748=organophosphate ester transport	GO:0005215=transporter activity, GO:0005515=protein binding, GO:0005488=binding, GO:0005548=phospholipid transporter activity, GO:0005319=lipid transporter activity	GO:0005887=integral component of plasma membrane, GO:0016020=membrane, GO:0031226=intrinsic component of plasma membrane, GO:0005886=plasma membrane, GO:0071944=cell periphery
AFI05715	chr11	30933471	30993552	-	Unchar_2414	Eukaryota	6.39781836562803	regen_1D	A2			PF12796.5:Ank_2,PF08477.11:Roc,PF00023.28:Ank
AFI05559	chr11	31022532	31040983	-	5ntd-9	cellular organisms	4.42275225305679	Afi.09hpf				PF02872.16:5_nucleotid_C	GO:0032502=developmental process, GO:1901292=nucleoside phosphate catabolic process, GO:0019637=organophosphate metabolic process, GO:1901362=organic cyclic compound biosynthetic process, GO:0048583=regulation of response to stimulus	GO:0005506=iron ion binding, GO:0005488=binding, GO:0008253=5'-nucleotidase activity, GO:0046914=transition metal ion binding, GO:0016791=phosphatase activity	GO:0031974=membrane-enclosed lumen, GO:0043233=organelle lumen, GO:0043231=intracellular membrane-bounded organelle, GO:0043227=membrane-bounded organelle, GO:0009986=cell surface
AFI05971	chr11	31041406	31065133	+	5ntd-10	cellular organisms	7.08995434835063	Afi.18hpf	minor12			PF02872.16:5_nucleotid_C	GO:1901657=glycosyl compound metabolic process, GO:0006163=purine nucleotide metabolic process, GO:1901362=organic cyclic compound biosynthetic process, GO:0009117=nucleotide metabolic process, GO:0006793=phosphorus metabolic process	GO:0016788=hydrolase activity, acting on ester bonds, GO:0008253=5'-nucleotidase activity, GO:0016791=phosphatase activity, GO:0016787=hydrolase activity, GO:0046914=transition metal ion binding	GO:0043227=membrane-bounded organelle, GO:0043233=organelle lumen, GO:0031981=nuclear lumen, GO:0016020=membrane, GO:0043231=intracellular membrane-bounded organelle
AFI06105	chr11	31077943	31085540	+	5ntd-11	cellular organisms	27.8317710217655	Afi.18hpf	A8			PF02872.16:5_nucleotid_C
AFI05071	chr11	31131095	31133028	+	5ntd-7	cellular organisms	4.31070701624694	Pluteus	minor1			PF02872.16:5_nucleotid_C	GO:0055086=nucleobase-containing small molecule metabolic process, GO:0009893=positive regulation of metabolic process, GO:0009166=nucleotide catabolic process, GO:0080090=regulation of primary metabolic process, GO:0009165=nucleotide biosynthetic process	GO:0008253=5'-nucleotidase activity, GO:0016787=hydrolase activity, GO:0005506=iron ion binding, GO:0046872=metal ion binding, GO:0005488=binding	GO:0031981=nuclear lumen, GO:0016020=membrane, GO:0071944=cell periphery, GO:0005737=cytoplasm, GO:0031974=membrane-enclosed lumen
AFI05217	chr11	31133440	31133686	+	5ntd-8	cellular organisms	0.954414240539886	Afi.18hpf				PF02872.16:5_nucleotid_C
AFI06533	chr11	31134483	31135901	+	5ntd-12	cellular organisms	2.13339892529732	Afi.39hpf	minor1			PF02872.16:5_nucleotid_C
AFI05610	chr11	31145544	31146012	-	Pdk1l-1	Eukaryota	0					PF00069.23:Pkinase
AFI05247	chr11	31149158	31163324	-	Nal10-1	cellular organisms	2.03656136667506	Afi.27hpf.SU5402	minor18		immune	PF00531.20:Death,PF05729.10:NACHT
AFI06115	chr11	31168001	31196195	+	Lrc43	Eukaryota	127.975856872364	Pluteus	A8
AFI05263	chr11	31201963	31221403	-	Tect2	Opisthokonta	34.1754512098635	Afi.18hpf	A8				GO:0030031=cell projection assembly, GO:0065007=biological regulation, GO:0044782=cilium organization, GO:0071840=cellular component organization or biogenesis, GO:0051640=organelle localization		GO:0035869=ciliary transition zone, GO:0016020=membrane, GO:0043226=organelle, GO:0042995=cell projection, GO:0005886=plasma membrane
AFI05829	chr11	31221549	31250871	-	Unchar_2462	Opisthokonta	21.7940295288703	Afi.18hpf	minor15			PF07773.9:DUF1619	GO:0030031=cell projection assembly, GO:0044782=cilium organization, GO:0051640=organelle localization, GO:0007224=smoothened signaling pathway, GO:0016043=cellular component organization		GO:0005929=cilium, GO:0043226=organelle, GO:0005886=plasma membrane, GO:0098590=plasma membrane region, GO:0060170=ciliary membrane
AFI05432	chr11	31252180	31269679	+	Unchar_2289	cellular organisms	10.7893307707232	Afi.27hpf.DMSO	minor15			PF13350.4:Y_phosphatase3
AFI05590	chr11	31284736	31293956	-	Bacd3	Eukaryota	14.9497018559609	Afi.39hpf	A9			PF02214.20:BTB_2	GO:0019219=regulation of nucleobase-containing compound metabolic process, GO:0030038=contractile actin filament bundle assembly, GO:0007010=cytoskeleton organization, GO:0071840=cellular component organization or biogenesis, GO:0048514=blood vessel morphogenesis	GO:0005515=protein binding, GO:0031267=small GTPase binding, GO:0042802=identical protein binding, GO:0019899=enzyme binding, GO:0005102=signaling receptor binding	GO:0005634=nucleus, GO:0120025=plasma membrane bounded cell projection, GO:1902494=catalytic complex, GO:0031461=cullin-RING ubiquitin ligase complex, GO:0005654=nucleoplasm
AFI06468	chr11	31311918	31317444	+	Plmn-4	cellular organisms	6.27940637217656	Afi.27hpf.SU5402	A4		immune	PF00754.23:F5_F8_type_C,PF00051.16:Kringle	GO:0045861=negative regulation of proteolysis, GO:0008015=blood circulation, GO:1901565=organonitrogen compound catabolic process, GO:0048608=reproductive structure development, GO:0032269=negative regulation of cellular protein metabolic process	GO:0097367=carbohydrate derivative binding, GO:0004175=endopeptidase activity, GO:0005102=signaling receptor binding, GO:0030414=peptidase inhibitor activity, GO:0140096=catalytic activity, acting on a protein	GO:0012505=endomembrane system, GO:0071944=cell periphery, GO:0030141=secretory granule, GO:0005615=extracellular space, GO:0098552=side of membrane
AFI05279	chr11	31334558	31349592	+	Unchar_2226	Amphiura filiformis	0.162007786684974	regen_0D	minor6			PF13855.4:LRR_8
AFI06131	chr11	31396296	31396788	-	Unchar_2589	N.A.	214.963659585758	adult_arm	A2	3d.Distal_down,5d.Distal_down
AFI06542	chr11	31396913	31398659	-	Unchar_2769	Amphiura filiformis	409.807066570363	adult_arm	A2	3d.Distal_down,5d.Distal_down
AFI06546	chr11	31428765	31429710	+	Unchar_2771	cellular organisms	2.32743247905586	Afi.27hpf.DMSO	minor19
AFI05584	chr11	31444938	31463638	-	Hgf-2	Eukaryota	0.572348496619654	Afi.27hpf.SU5402	minor1		immune	PF00051.16:Kringle
AFI06116	chr11	31508477	31535470	-	Unchar_2582	cellular organisms	0.0948719859858472	Pluteus	minor6			PF03160.12:Calx-beta
AFI05602	chr11	31639937	31659338	-	Ks6b1	cellular organisms	38.6302663407207	Afi.09hpf	minor16	3d.Distal_up	kinase	PF00069.23:Pkinase,PF00433.22:Pkinase_C	GO:0048017=inositol lipid-mediated signaling, GO:0010720=positive regulation of cell development, GO:0044089=positive regulation of cellular component biogenesis, GO:0120039=plasma membrane bounded cell projection morphogenesis, GO:0006417=regulation of translation	GO:0003824=catalytic activity, GO:0042277=peptide binding, GO:0005515=protein binding, GO:0043168=anion binding, GO:0032553=ribonucleotide binding	GO:0031975=envelope, GO:0009986=cell surface, GO:0098588=bounding membrane of organelle, GO:0031967=organelle envelope, GO:0016020=membrane
AFI05262	chr11	31659361	31671769	-	Unchar_2219	Deuterostomia	7.50415667089297	Afi.27hpf.SU5402	minor12
AFI05993	chr11	31683479	31884982	+	Znrf3	cellular organisms	7.95400229302823	Afi.09hpf	minor4			PF13639.4:zf-RING_2	GO:0006511=ubiquitin-dependent protein catabolic process, GO:0043632=modification-dependent macromolecule catabolic process, GO:2000026=regulation of multicellular organismal development, GO:0044248=cellular catabolic process, GO:0051239=regulation of multicellular organismal process	GO:0061659=ubiquitin-like protein ligase activity, GO:0005488=binding, GO:0001664=G protein-coupled receptor binding, GO:0004842=ubiquitin-protein transferase activity, GO:0005515=protein binding	GO:0012505=endomembrane system, GO:0043227=membrane-bounded organelle, GO:0043226=organelle, GO:0031982=vesicle, GO:0005887=integral component of plasma membrane
AFI05589	chr11	31885147	31887492	+	Unchar_2357	Asterozoa	17.5966329571054	Afi.09hpf	A9
AFI05431	chr11	31907157	31916691	-	Sat2-4	cellular organisms	2.94249341582064	Afi.09hpf	A4			PF00583.23:Acetyltransf_1
AFI05044	chr11	31986451	32006317	-	Gata-2	cellular organisms	2.08623920731117	adult_arm	A8	5d.Distal_up,5d.Proximal_up		PF01425.19:Amidase
AFI05985	chr11	32007761	32040306	-	Bhmt1-2	cellular organisms	7.41098746311058	Afi.27hpf.SU5402	A2			PF02574.14:S-methyl_trans	GO:1901564=organonitrogen compound metabolic process, GO:0044281=small molecule metabolic process, GO:0009056=catabolic process, GO:0006790=sulfur compound metabolic process, GO:0032502=developmental process	GO:0008168=methyltransferase activity, GO:0046914=transition metal ion binding, GO:0046872=metal ion binding, GO:0005488=binding, GO:0044877=protein-containing complex binding	GO:0043227=membrane-bounded organelle, GO:0005829=cytosol, GO:0031982=vesicle, GO:0043226=organelle, GO:0005737=cytoplasm
AFI06299	chr11	32050451	32071221	-	Bhmt2-1	cellular organisms	0				immune		GO:0044281=small molecule metabolic process, GO:1901576=organic substance biosynthetic process, GO:0008152=metabolic process, GO:0044249=cellular biosynthetic process, GO:0006790=sulfur compound metabolic process	GO:0043167=ion binding, GO:0046872=metal ion binding, GO:0016740=transferase activity, GO:0008168=methyltransferase activity, GO:0003824=catalytic activity	GO:0005622=intracellular anatomical structure, GO:0005737=cytoplasm, GO:0005829=cytosol
AFI05454	chr11	32071288	32074328	-	Bhmt1-1	cellular organisms	0.222558979409359	regen_3D				PF02574.14:S-methyl_trans	GO:0051171=regulation of nitrogen compound metabolic process, GO:0006576=cellular biogenic amine metabolic process, GO:0044283=small molecule biosynthetic process, GO:0008152=metabolic process, GO:0009888=tissue development	GO:0005488=binding, GO:0044877=protein-containing complex binding, GO:0008270=zinc ion binding, GO:0043169=cation binding, GO:0016741=transferase activity, transferring one-carbon groups	GO:0005615=extracellular space, GO:0032991=protein-containing complex, GO:0031982=vesicle, GO:0043227=membrane-bounded organelle, GO:0005576=extracellular region
AFI06308	chr11	32077619	32078597	+	Rir2-5	cellular organisms	0.414422421615722	regen_3D				PF00268.19:Ribonuc_red_sm	GO:0051252=regulation of RNA metabolic process, GO:1901293=nucleoside phosphate biosynthetic process, GO:0031325=positive regulation of cellular metabolic process, GO:0043069=negative regulation of programmed cell death, GO:0044271=cellular nitrogen compound biosynthetic process	GO:0046914=transition metal ion binding, GO:0005506=iron ion binding, GO:0042803=protein homodimerization activity, GO:0005515=protein binding, GO:0005488=binding	GO:0043227=membrane-bounded organelle, GO:0032991=protein-containing complex, GO:0043231=intracellular membrane-bounded organelle, GO:0043233=organelle lumen, GO:0031967=organelle envelope
AFI06553	chr11	32305603	32320997	-	Unchar_2774	Metazoa	0.192961428215932	Pluteus	minor7		immune	PF00002.22:7tm_2
AFI05764	chr11	32338267	32343693	-	Unchar_2432	cellular organisms	1.98560114294621	regen_1D	A3			PF02494.14:HYR
AFI05525	chr11	32407409	32465106	+	Pk1l2-2	cellular organisms	18.9712506375463	adult_arm	A2	5d.Distal_down		PF02010.13:REJ,PF01825.19:GPS,PF08016.10:PKD_channel,PF01477.21:PLAT	GO:0006950=response to stress, GO:0098660=inorganic ion transmembrane transport, GO:0050896=response to stimulus, GO:0044703=multi-organism reproductive process, GO:0051606=detection of stimulus	GO:0015075=ion transmembrane transporter activity, GO:0005488=binding, GO:0015318=inorganic molecular entity transmembrane transporter activity, GO:0005215=transporter activity, GO:0005515=protein binding	GO:0043025=neuronal cell body, GO:0005929=cilium, GO:0016020=membrane, GO:0044297=cell body, GO:0097730=non-motile cilium
AFI06420	chr11	32470632	32476155	-	Unchar_2716	Eumetazoa	98.960284205748	regen_1D	minor4
AFI06220	chr11	32603100	32604801	+	Mot11-6	Eumetazoa	0.0491005762819503	Afi.39hpf	minor18			PF07690.14:MFS_1	GO:0006810=transport, GO:0015711=organic anion transport, GO:1903825=organic acid transmembrane transport, GO:0051179=localization, GO:0008152=metabolic process	GO:0022857=transmembrane transporter activity, GO:0008514=organic anion transmembrane transporter activity, GO:0005215=transporter activity, GO:0015318=inorganic molecular entity transmembrane transporter activity, GO:0046943=carboxylic acid transmembrane transporter activity	GO:0042175=nuclear outer membrane-endoplasmic reticulum membrane network, GO:0043226=organelle, GO:0043231=intracellular membrane-bounded organelle, GO:0031226=intrinsic component of plasma membrane, GO:0005737=cytoplasm
AFI05147	chr11	32606047	32609201	+	Mot11-5	Bilateria	0.450823959159452	Afi.39hpf					GO:1903825=organic acid transmembrane transport, GO:1905039=carboxylic acid transmembrane transport, GO:0051179=localization, GO:0006820=anion transport, GO:0006811=ion transport	GO:0005215=transporter activity, GO:0005342=organic acid transmembrane transporter activity, GO:0008514=organic anion transmembrane transporter activity, GO:0008509=anion transmembrane transporter activity, GO:0022857=transmembrane transporter activity	GO:0043227=membrane-bounded organelle, GO:0043226=organelle, GO:0098827=endoplasmic reticulum subcompartment, GO:0012505=endomembrane system, GO:0031984=organelle subcompartment
AFI06244	chr11	32657963	32675500	+	Unchar_2639	Echinodermata	35.8120172222988	regen_3D	A6			PF01016.17:Ribosomal_L27
AFI05504	chr11	32684272	32706469	-	Tmc7-1	Eukaryota	61.9253720366082	Afi.09hpf	minor15			PF07810.11:TMC
AFI06236	chr11	32706578	32737302	-	Tmc7-2	Metazoa	54.2223564389399	Afi.09hpf	A8
AFI05940	chr11	32738737	32792976	+	Tmc6	Eukaryota	7.080413993421	Afi.39hpf	A4			PF07810.11:TMC
AFI06369	chr11	32804759	32808729	+	Unchar_2697	Eleutherozoa	202.289082247421	Afi.18hpf	minor12
AFI05371	chr11	32848408	32879065	-	Car11	Eumetazoa	4.00779540073681	adult_arm	A3			PF00619.19:CARD
AFI06024	chr11	32893567	32954061	-	Car14	Bilateria	8.51509612404386	regen_0D	A2			PF00619.19:CARD
AFI05692	chr11	32965143	32983472	+	Unchar_2402	cellular organisms	44.800110570378	Afi.18hpf	A7	5d.Distal_up		PF13445.4:zf-RING_UBOX
AFI06453	chr11	32998102	33002880	+	Mot12-7	cellular organisms	11.7983325421306	Pluteus	minor17			PF07690.14:MFS_1
AFI05155	chr11	33003106	33012232	+	Mot10-1	Eukaryota	0.926484489742683	Pluteus	minor17			PF07690.14:MFS_1
AFI06335	chr11	33037754	33046826	+	Mot12-6	cellular organisms	9.64558560631636	Pluteus	minor17			PF07690.14:MFS_1	GO:1905039=carboxylic acid transmembrane transport, GO:0015718=monocarboxylic acid transport, GO:0046942=carboxylic acid transport, GO:0034220=ion transmembrane transport, GO:0098656=anion transmembrane transport	GO:0008028=monocarboxylic acid transmembrane transporter activity, GO:0015318=inorganic molecular entity transmembrane transporter activity, GO:0022857=transmembrane transporter activity, GO:0005215=transporter activity, GO:0046943=carboxylic acid transmembrane transporter activity	GO:0016020=membrane, GO:0016021=integral component of membrane, GO:0031224=intrinsic component of membrane
AFI06484	chr11	33073846	33112259	-	Merl	cellular organisms	20.7940060766911	Pluteus	minor15			PF09380.8:FERM_C,PF00373.16:FERM_M,PF00769.17:ERM,PF09379.8:FERM_N	GO:0042327=positive regulation of phosphorylation, GO:0007162=negative regulation of cell adhesion, GO:0051493=regulation of cytoskeleton organization, GO:0065008=regulation of biological quality, GO:0032970=regulation of actin filament-based process	GO:0044877=protein-containing complex binding, GO:0050839=cell adhesion molecule binding, GO:0005178=integrin binding, GO:0005488=binding, GO:0005515=protein binding	GO:0031981=nuclear lumen, GO:0005768=endosome, GO:0032991=protein-containing complex, GO:0043227=membrane-bounded organelle, GO:0098552=side of membrane
AFI05468	chr11	33116174	33153366	+	Rfa1-1	cellular organisms	23.6020281527143	regen_3D	A7			PF04057.10:Rep-A_N,PF08646.8:Rep_fac-A_C,PF16900.3:REPA_OB_2,PF01336.23:tRNA_anti-codon	GO:0018130=heterocycle biosynthetic process, GO:0044770=cell cycle phase transition, GO:0043009=chordate embryonic development, GO:1901360=organic cyclic compound metabolic process, GO:0006974=cellular response to DNA damage stimulus	GO:0003682=chromatin binding, GO:1901363=heterocyclic compound binding, GO:0019899=enzyme binding, GO:0042162=telomeric DNA binding, GO:0043565=sequence-specific DNA binding	GO:0030894=replisome, GO:0043226=organelle, GO:0043229=intracellular organelle, GO:0000794=condensed nuclear chromosome, GO:0031974=membrane-enclosed lumen
AFI05609	chr11	33157711	33159909	+	Btd	cellular organisms	4.43936761202996	adult_arm	A2			PF00795.20:CN_hydrolase	GO:0071704=organic substance metabolic process, GO:0018205=peptidyl-lysine modification, GO:0006325=chromatin organization, GO:0043170=macromolecule metabolic process, GO:0009408=response to heat	GO:0003824=catalytic activity, GO:0016787=hydrolase activity, GO:0016810=hydrolase activity, acting on carbon-nitrogen (but not peptide) bonds, GO:0016811=hydrolase activity, acting on carbon-nitrogen (but not peptide) bonds, in linear amides	GO:0005759=mitochondrial matrix, GO:0070013=intracellular organelle lumen, GO:0005739=mitochondrion, GO:0016020=membrane, GO:0005576=extracellular region
AFI06161	chr11	33212371	33233122	-	Tbk1-1	cellular organisms	9.90307532365171	regen_3D	A3		immune,kinase,signalling	PF00069.23:Pkinase	GO:0008219=cell death, GO:0022412=cellular process involved in reproduction in multicellular organism, GO:0045944=positive regulation of transcription by RNA polymerase II, GO:0002682=regulation of immune system process, GO:0009887=animal organ morphogenesis	GO:1901363=heterocyclic compound binding, GO:0140096=catalytic activity, acting on a protein, GO:0005488=binding, GO:0004672=protein kinase activity, GO:0044389=ubiquitin-like protein ligase binding	GO:0010008=endosome membrane, GO:0031981=nuclear lumen, GO:0098588=bounding membrane of organelle, GO:0031966=mitochondrial membrane, GO:0005634=nucleus
AFI05216	chr11	33242250	33247855	+	Unchar_2204	Amphiura filiformis	3.4390115697544	adult_arm	minor4
AFI05661	chr11	33267164	33293753	-	Lbp-1	Eukaryota	7.98333360395326	regen_0D	A2			PF02886.15:LBP_BPI_CETP_C,PF01273.23:LBP_BPI_CETP	GO:0045055=regulated exocytosis, GO:0051270=regulation of cellular component movement, GO:0050789=regulation of biological process, GO:0051171=regulation of nitrogen compound metabolic process, GO:0007275=multicellular organism development	GO:0043168=anion binding, GO:0033218=amide binding, GO:0005488=binding, GO:0005543=phospholipid binding, GO:0043167=ion binding	GO:0005737=cytoplasm, GO:0043228=non-membrane-bounded organelle, GO:0030141=secretory granule, GO:0009986=cell surface, GO:0005773=vacuole
AFI06465	chr11	33306461	33307847	-	Unchar_2732	Eumetazoa	3.16059472475043	Pluteus	minor6
AFI05027	chr11	33408516	33418106	-	Pth2-1	cellular organisms	20.7420807989999	Afi.27hpf.DMSO	A5	3d.Distal_up		PF01981.14:PTH2	GO:0048522=positive regulation of cellular process, GO:0043065=positive regulation of apoptotic process, GO:0043067=regulation of programmed cell death, GO:0010941=regulation of cell death, GO:0048523=negative regulation of cellular process	GO:0016787=hydrolase activity, GO:0016788=hydrolase activity, acting on ester bonds, GO:0052689=carboxylic ester hydrolase activity, GO:0140098=catalytic activity, acting on RNA, GO:0003824=catalytic activity	GO:0005737=cytoplasm, GO:0005739=mitochondrion, GO:0005622=intracellular anatomical structure, GO:0043231=intracellular membrane-bounded organelle, GO:0043226=organelle
AFI05260	chr11	33428946	33443894	-	Cartf-1	Eumetazoa	5.85361667156134	Pluteus	A7			PF15299.4:ALS2CR8
AFI05905	chr11	33453036	33482769	+	Apc7-1	cellular organisms	4.22677078793241	Afi.27hpf.DMSO	minor12				GO:0032436=positive regulation of proteasomal ubiquitin-dependent protein catabolic process, GO:0043161=proteasome-mediated ubiquitin-dependent protein catabolic process, GO:0009056=catabolic process, GO:1901800=positive regulation of proteasomal protein catabolic process, GO:0043632=modification-dependent macromolecule catabolic process	GO:0140096=catalytic activity, acting on a protein, GO:0003824=catalytic activity, GO:0016740=transferase activity, GO:0019899=enzyme binding, GO:0005488=binding	GO:0000152=nuclear ubiquitin ligase complex, GO:0043229=intracellular organelle, GO:0070013=intracellular organelle lumen, GO:0000151=ubiquitin ligase complex, GO:1902494=catalytic complex
AFI06146	chr11	33482827	33505545	+	Apc7-2	Eukaryota	21.4875379298022	Afi.27hpf.SU5402	minor17			PF12895.5:ANAPC3	GO:0006464=cellular protein modification process, GO:1901575=organic substance catabolic process, GO:0030163=protein catabolic process, GO:0000209=protein polyubiquitination, GO:1901800=positive regulation of proteasomal protein catabolic process	GO:0140096=catalytic activity, acting on a protein, GO:0019903=protein phosphatase binding, GO:0019902=phosphatase binding, GO:0019787=ubiquitin-like protein transferase activity, GO:0003824=catalytic activity	GO:0031974=membrane-enclosed lumen, GO:0005622=intracellular anatomical structure, GO:0070013=intracellular organelle lumen, GO:0032991=protein-containing complex, GO:0031461=cullin-RING ubiquitin ligase complex
AFI05623	chr11	33511580	33519828	-	Unchar_2371	cellular organisms	3.56197085648853	regen_3D	A1		immune	PF13676.4:TIR_2
AFI06539	chr11	33575855	33580685	-	Unchar_2767	cellular organisms	2.1718250730143	regen_0D				PF08241.10:Methyltransf_11
AFI06110	chr11	33596069	33605390	-	Unchar_2579	cellular organisms	1.26958019822127	regen_0D	minor4			PF13649.4:Methyltransf_25
AFI06315	chr11	33613843	33614512	-	Arse	cellular organisms	0					PF14707.4:Sulfatase_C,PF00884.21:Sulfatase		GO:0003824=catalytic activity, GO:0016787=hydrolase activity, GO:0016788=hydrolase activity, acting on ester bonds	GO:0031974=membrane-enclosed lumen, GO:0043233=organelle lumen, GO:0012505=endomembrane system, GO:0005737=cytoplasm, GO:0070013=intracellular organelle lumen
AFI05368	chr11	33633028	33658974	-	Ars-5	cellular organisms	3.40392097744133	regen_3D	minor12			PF13649.4:Methyltransf_25,PF00884.21:Sulfatase
AFI06006	chr11	33734583	33737572	-	Mul1-1	Eukaryota	1.21225400085996	adult_arm	minor12			PF13920.4:zf-C3HC4_3,PF12483.6:GIDE
AFI05359	chr11	33768631	33781138	+	Lys2-1	cellular organisms	0.483643509546147	regen_3D				PF05497.10:Destabilase	GO:0009605=response to external stimulus, GO:0006950=response to stress, GO:0032501=multicellular organismal process, GO:0048856=anatomical structure development, GO:0009607=response to biotic stimulus	GO:0003824=catalytic activity, GO:0004553=hydrolase activity, hydrolyzing O-glycosyl compounds, GO:0016787=hydrolase activity, GO:0016798=hydrolase activity, acting on glycosyl bonds	GO:0005768=endosome, GO:0043229=intracellular organelle, GO:0005773=vacuole, GO:0012505=endomembrane system, GO:0043231=intracellular membrane-bounded organelle
AFI05847	chr11	33785409	33798544	-	S13a3-1	cellular organisms	0.570251750056813	regen_0D	minor7			PF00939.17:Na_sulph_symp	GO:0050896=response to stimulus, GO:0051234=establishment of localization, GO:0006811=ion transport, GO:0015740=C4-dicarboxylate transport, GO:0032501=multicellular organismal process	GO:0005215=transporter activity, GO:0005342=organic acid transmembrane transporter activity, GO:0008514=organic anion transmembrane transporter activity, GO:0022857=transmembrane transporter activity, GO:0015318=inorganic molecular entity transmembrane transporter activity	GO:0016021=integral component of membrane, GO:0031224=intrinsic component of membrane, GO:0016020=membrane, GO:0005887=integral component of plasma membrane, GO:0005886=plasma membrane
AFI05365	chr11	33809256	33810917	-	S13a2	cellular organisms	0.431653365764534	adult_arm	minor18			PF00939.17:Na_sulph_symp	GO:0098660=inorganic ion transmembrane transport, GO:0034220=ion transmembrane transport, GO:0065008=regulation of biological quality, GO:0050896=response to stimulus, GO:0032502=developmental process	GO:0008514=organic anion transmembrane transporter activity, GO:0015294=solute:cation symporter activity, GO:0015075=ion transmembrane transporter activity, GO:0022857=transmembrane transporter activity, GO:0005342=organic acid transmembrane transporter activity	GO:0005887=integral component of plasma membrane, GO:0016020=membrane, GO:0005886=plasma membrane, GO:0031226=intrinsic component of plasma membrane, GO:0016021=integral component of membrane
AFI05768	chr11	33853764	33898293	-	Unchar_2434	cellular organisms	44.5984924666874	Pluteus	minor4			PF00058.15:Ldl_recept_b,PF02494.14:HYR
AFI05251	chr11	33927366	33933997	-	Unchar_2215	Eukaryota	3.42189605076036	Pluteus	minor18
AFI06181	chr11	33977932	33987396	-	Dhi1-1	Eukaryota	9.28388983802411	adult_arm	minor17			PF00106.23:adh_short	GO:1901700=response to oxygen-containing compound, GO:0009987=cellular process, GO:0009058=biosynthetic process, GO:0051716=cellular response to stimulus, GO:1901361=organic cyclic compound catabolic process	GO:0016491=oxidoreductase activity, GO:1901363=heterocyclic compound binding, GO:0097159=organic cyclic compound binding, GO:0000166=nucleotide binding, GO:0036094=small molecule binding	GO:0043233=organelle lumen, GO:0031975=envelope, GO:0043229=intracellular organelle, GO:0031967=organelle envelope, GO:0005635=nuclear envelope
AFI05757	chr11	33993503	33998901	-	Dhi1l-2	cellular organisms	6.32002202715387	Pluteus	minor6			PF00106.23:adh_short	GO:0070887=cellular response to chemical stimulus, GO:0051716=cellular response to stimulus, GO:0009605=response to external stimulus, GO:1901575=organic substance catabolic process, GO:1901701=cellular response to oxygen-containing compound	GO:1901265=nucleoside phosphate binding, GO:0097159=organic cyclic compound binding, GO:0016616=oxidoreductase activity, acting on the CH-OH group of donors, NAD or NADP as acceptor, GO:0003824=catalytic activity, GO:0005488=binding	GO:0031967=organelle envelope, GO:0005622=intracellular anatomical structure, GO:0098827=endoplasmic reticulum subcompartment, GO:0031984=organelle subcompartment, GO:0005634=nucleus
AFI05486	chr11	34002416	34008104	-	Dhi1l-1	cellular organisms	3.00046179036447	regen_3D	A1			PF00106.23:adh_short	GO:0071407=cellular response to organic cyclic compound, GO:0014070=response to organic cyclic compound, GO:1901700=response to oxygen-containing compound, GO:0009894=regulation of catabolic process, GO:0016042=lipid catabolic process	GO:0016616=oxidoreductase activity, acting on the CH-OH group of donors, NAD or NADP as acceptor, GO:0005496=steroid binding, GO:0036094=small molecule binding, GO:0003824=catalytic activity, GO:0097159=organic cyclic compound binding	GO:0005654=nucleoplasm, GO:0098827=endoplasmic reticulum subcompartment, GO:0043233=organelle lumen, GO:0031090=organelle membrane, GO:0012505=endomembrane system
AFI05137	chr11	34044800	34073060	+	Acha7-6	cellular organisms	0.187286690656666	regen_3D				PF02932.14:Neur_chan_memb,PF02931.21:Neur_chan_LBD	GO:0010647=positive regulation of cell communication, GO:0042325=regulation of phosphorylation, GO:0023056=positive regulation of signaling, GO:0043408=regulation of MAPK cascade, GO:0030317=flagellated sperm motility	GO:0005262=calcium channel activity, GO:0022803=passive transmembrane transporter activity, GO:0019901=protein kinase binding, GO:0005216=ion channel activity, GO:0043169=cation binding	GO:0005887=integral component of plasma membrane, GO:0032279=asymmetric synapse, GO:0097060=synaptic membrane, GO:0030425=dendrite, GO:0043005=neuron projection
AFI05566	chr11	34083051	34193404	+	Unchar_2349	cellular organisms	5.60652958842914	regen_0D	minor4			PF00094.23:VWD,PF00002.22:7tm_2
AFI06205	chr11	34195386	34218037	+	Pc11x	cellular organisms	67.9109707213434	Pluteus	A1			PF01825.19:GPS,PF01390.18:SEA,PF00028.15:Cadherin
AFI05573	chr11	34247861	34284341	+	Ine-2	cellular organisms	7.07663247582999	Pluteus	minor18			PF00209.16:SNF	GO:0023052=signaling, GO:0007275=multicellular organism development, GO:0006814=sodium ion transport, GO:0051234=establishment of localization, GO:0022008=neurogenesis	GO:0015293=symporter activity, GO:0015075=ion transmembrane transporter activity, GO:0015318=inorganic molecular entity transmembrane transporter activity, GO:0022804=active transmembrane transporter activity, GO:0005215=transporter activity	GO:0016323=basolateral plasma membrane, GO:0071944=cell periphery, GO:0031224=intrinsic component of membrane, GO:0016020=membrane, GO:0005886=plasma membrane
AFI05391	chr11	34295981	34340914	+	Pcy2-1	cellular organisms	2.75953420095257	regen_0D	A1			PF01467.24:CTP_transf_like	GO:0071704=organic substance metabolic process, GO:0046474=glycerophospholipid biosynthetic process, GO:0044249=cellular biosynthetic process, GO:0006793=phosphorus metabolic process, GO:0045017=glycerolipid biosynthetic process	GO:0016779=nucleotidyltransferase activity, GO:0003824=catalytic activity, GO:0005488=binding, GO:0005515=protein binding, GO:0016772=transferase activity, transferring phosphorus-containing groups	GO:0043229=intracellular organelle, GO:0005783=endoplasmic reticulum, GO:0031984=organelle subcompartment, GO:0042175=nuclear outer membrane-endoplasmic reticulum membrane network, GO:0098827=endoplasmic reticulum subcompartment
AFI06032	chr11	34347279	34367301	+	Unchar_2548	Amphiura filiformis	11.0495567707329	adult_arm	minor7
AFI06191	chr11	34401640	34412008	+	Unchar_2621	Eumetazoa	7.74241401352841	regen_3D	minor17
AFI05845	chr11	34433023	34436698	-	Unchar_2471	Eukaryota	18.5695768056224	regen_3D	A1
AFI05122	chr11	34436745	34439106	-	Unchar_2158	Eumetazoa	7.61156892046349	regen_0D	A2
AFI05818	chr11	34440253	34459844	-	R213a-6	cellular organisms	1.86534535272503	regen_3D	A4			PF07728.12:AAA_5
AFI05727	chr11	34461120	34466442	+	Unchar_2420	cellular organisms	14.5388292845951	regen_3D	minor19			PF02342.16:TerD,PF00240.21:ubiquitin
AFI05274	chr11	34790455	34796121	+	Poly-2	cellular organisms	8.14647441698544	Pluteus	A7			PF00078.25:RVT_1,PF00665.24:rve
AFI05089	chr11	34832042	34837944	-	Grm1-1	Metazoa	8.84138724310437	regen_0D	minor18			PF00003.20:7tm_3
AFI05083	chr11	34921401	34931444	-	Dhr11-9	cellular organisms	2.40782412787684	regen_3D	minor6			PF00106.23:adh_short	GO:0065008=regulation of biological quality, GO:0044237=cellular metabolic process, GO:0042446=hormone biosynthetic process, GO:0006807=nitrogen compound metabolic process, GO:0046148=pigment biosynthetic process	GO:0003824=catalytic activity, GO:0016491=oxidoreductase activity, GO:0016616=oxidoreductase activity, acting on the CH-OH group of donors, NAD or NADP as acceptor	GO:0005622=intracellular anatomical structure, GO:0005737=cytoplasm
AFI06264	chr11	34935192	34953433	+	Narfl	cellular organisms	14.502731975361	Afi.09hpf	A6			PF02256.15:Fe_hyd_SSU,PF02906.12:Fe_hyd_lg_C	GO:0035295=tube development, GO:0001525=angiogenesis, GO:0007275=multicellular organism development, GO:0006950=response to stress, GO:0048513=animal organ development	GO:0051536=iron-sulfur cluster binding, GO:0005488=binding, GO:0003824=catalytic activity, GO:0016651=oxidoreductase activity, acting on NAD(P)H, GO:0016491=oxidoreductase activity	GO:0005622=intracellular anatomical structure, GO:0005737=cytoplasm, GO:0005829=cytosol, GO:0032991=protein-containing complex
AFI05092	chr11	34958686	34967238	-	Sphm-2	cellular organisms	69.1300435046065	adult_arm	A1			PF16347.3:DUF4976,PF00884.21:Sulfatase
AFI05240	chr11	34972671	34977905	-	Sphm-3	Eumetazoa	314.353661824486	adult_arm	A1
AFI05943	chr11	34991127	35304057	+	Kpc1-1	cellular organisms	5.62094037766102	adult_arm	A8		kinase,signalling	PF00168.28:C2,PF00130.20:C1_1	GO:0065009=regulation of molecular function, GO:0021953=central nervous system neuron differentiation, GO:0012501=programmed cell death, GO:0043405=regulation of MAP kinase activity, GO:0044267=cellular protein metabolic process	GO:0019899=enzyme binding, GO:0016740=transferase activity, GO:0016773=phosphotransferase activity, alcohol group as acceptor, GO:0005515=protein binding, GO:0004672=protein kinase activity	GO:0032991=protein-containing complex, GO:0005737=cytoplasm, GO:0097730=non-motile cilium, GO:0043231=intracellular membrane-bounded organelle, GO:0036477=somatodendritic compartment
AFI06121	chr11	35304088	35363573	+	Kpc1-2	cellular organisms	7.13630407696131	Afi.09hpf	A4		kinase	PF00069.23:Pkinase	GO:0042886=amide transport, GO:0050896=response to stimulus, GO:0097485=neuron projection guidance, GO:0045595=regulation of cell differentiation, GO:0045321=leukocyte activation	GO:0030374=nuclear receptor coactivator activity, GO:0019901=protein kinase binding, GO:0051427=hormone receptor binding, GO:0008134=transcription factor binding, GO:0044877=protein-containing complex binding	GO:0031974=membrane-enclosed lumen, GO:0098862=cluster of actin-based cell projections, GO:0098794=postsynapse, GO:0043227=membrane-bounded organelle, GO:0097731=9+0 non-motile cilium
AFI05222	chr11	35451249	35496472	+	Unchar_2205	Asterozoa	20.3597431303622	Afi.18hpf	minor12
AFI06144	chr11	35459103	35482545	-	Grwd1	cellular organisms	12.099339125896	Afi.27hpf.FSW	A6			PF12265.6:CAF1C_H4-bd,PF00400.30:WD40	GO:0022607=cellular component assembly, GO:0022411=cellular component disassembly, GO:0046483=heterocycle metabolic process, GO:1901360=organic cyclic compound metabolic process, GO:0071103=DNA conformation change	GO:1990837=sequence-specific double-stranded DNA binding, GO:1901363=heterocyclic compound binding, GO:0003677=DNA binding, GO:0003690=double-stranded DNA binding, GO:0005515=protein binding	GO:0005829=cytosol, GO:0043226=organelle, GO:0005622=intracellular anatomical structure, GO:0070013=intracellular organelle lumen, GO:0043229=intracellular organelle
AFI06137	chr11	35508452	35565315	-	Ccg2	Bilateria	3.93399201582057	Afi.09hpf	minor4			PF00822.18:PMP22_Claudin
AFI06010	chr11	35666434	35689942	+	Srr-2	cellular organisms	1.65433157858612	regen_3D	minor12			PF00291.23:PALP	GO:1901566=organonitrogen compound biosynthetic process, GO:0046394=carboxylic acid biosynthetic process, GO:0009607=response to biotic stimulus, GO:0042221=response to chemical, GO:0050896=response to stimulus	GO:0005509=calcium ion binding, GO:0042803=protein homodimerization activity, GO:0042165=neurotransmitter binding, GO:0017076=purine nucleotide binding, GO:0032555=purine ribonucleotide binding	GO:0005622=intracellular anatomical structure, GO:0016020=membrane, GO:0044297=cell body, GO:0005737=cytoplasm, GO:0036477=somatodendritic compartment
AFI05175	chr11	35804977	35828934	+	Zn207	cellular organisms	216.11865615552	Afi.18hpf	A6				GO:0008608=attachment of spindle microtubules to kinetochore, GO:0010564=regulation of cell cycle process, GO:0010948=negative regulation of cell cycle process, GO:1901987=regulation of cell cycle phase transition, GO:1903506=regulation of nucleic acid-templated transcription	GO:0140110=transcription regulator activity, GO:0008017=microtubule binding, GO:0097367=carbohydrate derivative binding, GO:0003700=DNA-binding transcription factor activity, GO:0046872=metal ion binding	GO:0005654=nucleoplasm, GO:0031974=membrane-enclosed lumen, GO:0005856=cytoskeleton, GO:0005634=nucleus, GO:0043226=organelle
AFI06202	chr11	35891291	35912502	+	Lecm2-1	cellular organisms	0.456082988670914	regen_0D	minor17			PF13855.4:LRR_8,PF00057.16:Ldl_recept_a,PF00059.19:Lectin_C
AFI05545	chr11	35915198	35915904	+	Unchar_2340	Amphiura filiformis	4.06666989458617	regen_0D	A4
AFI05099	chr11	35966430	35986884	+	Grm3-3	cellular organisms	2.02325753066342	regen_0D	minor19			PF00003.20:7tm_3,PF07562.12:NCD3G,PF01094.26:ANF_receptor
AFI05873	chr11	35987253	36013609	+	Grm1-2	cellular organisms	1.17902592953064	regen_0D	minor4			PF00003.20:7tm_3,PF07562.12:NCD3G,PF01094.26:ANF_receptor
AFI06049	chr11	36118373	36156862	-	Lrp2-7	cellular organisms	14.9140591822097	Afi.39hpf	minor12			PF00058.15:Ldl_recept_b,PF03160.12:Calx-beta
AFI05120	chr11	36187716	36196071	+	Unchar_2156	Eukaryota	13.9567568869155	Afi.09hpf	minor1
AFI05350	chr11	36196120	36226629	+	Hecd4-2	Eukaryota	15.429612564951	Afi.09hpf	A9				GO:0044238=primary metabolic process, GO:0005996=monosaccharide metabolic process, GO:0019538=protein metabolic process, GO:0065007=biological regulation, GO:0070647=protein modification by small protein conjugation or removal	GO:0019787=ubiquitin-like protein transferase activity, GO:0140096=catalytic activity, acting on a protein, GO:0061630=ubiquitin protein ligase activity, GO:0061659=ubiquitin-like protein ligase activity, GO:0004842=ubiquitin-protein transferase activity	GO:0005622=intracellular anatomical structure, GO:0005737=cytoplasm
AFI06398	chr11	36228692	36244067	+	Hecd4-5	Metazoa	17.9889814284918	Afi.09hpf	A9				GO:0042592=homeostatic process, GO:0048878=chemical homeostasis, GO:0005996=monosaccharide metabolic process, GO:1901564=organonitrogen compound metabolic process, GO:0042593=glucose homeostasis	GO:0003824=catalytic activity, GO:0019787=ubiquitin-like protein transferase activity, GO:0140096=catalytic activity, acting on a protein, GO:0004842=ubiquitin-protein transferase activity, GO:0061630=ubiquitin protein ligase activity	GO:0005622=intracellular anatomical structure, GO:0005737=cytoplasm
AFI05745	chr11	36244105	36254993	+	Hecd4-3	Opisthokonta	24.8294752415767	Afi.09hpf	A4				GO:0048878=chemical homeostasis, GO:0042592=homeostatic process, GO:0044260=cellular macromolecule metabolic process, GO:0044267=cellular protein metabolic process, GO:1901564=organonitrogen compound metabolic process	GO:0016740=transferase activity, GO:0061630=ubiquitin protein ligase activity, GO:0140096=catalytic activity, acting on a protein, GO:0003824=catalytic activity, GO:0004842=ubiquitin-protein transferase activity	GO:0005622=intracellular anatomical structure, GO:0005737=cytoplasm
AFI05326	chr11	36255401	36258070	+	Hecd4-1	Eumetazoa	34.7437025916152	Afi.09hpf	minor4
AFI06030	chr11	36258178	36290747	+	Hecd4-4	cellular organisms	35.9225814098462	Afi.09hpf	minor1			PF00632.23:HECT	GO:0009987=cellular process, GO:1901564=organonitrogen compound metabolic process, GO:0006807=nitrogen compound metabolic process, GO:0043170=macromolecule metabolic process, GO:0032446=protein modification by small protein conjugation	GO:0016740=transferase activity, GO:0019787=ubiquitin-like protein transferase activity, GO:0004842=ubiquitin-protein transferase activity, GO:0140096=catalytic activity, acting on a protein, GO:0003824=catalytic activity	GO:0005622=intracellular anatomical structure, GO:0005737=cytoplasm
AFI06190	chr11	36307847	36328721	-	Unchar_2620	cellular organisms	0.618226284231853	adult_arm				PF13649.4:Methyltransf_25
AFI05008	chr11	36349038	36358398	-	Rn185	cellular organisms	21.7331674385303	adult_arm	A9			PF13920.4:zf-C3HC4_3	GO:0043161=proteasome-mediated ubiquitin-dependent protein catabolic process, GO:0009100=glycoprotein metabolic process, GO:0016567=protein ubiquitination, GO:0006515=protein quality control for misfolded or incompletely synthesized proteins, GO:0048870=cell motility	GO:0019899=enzyme binding, GO:0005515=protein binding, GO:0019787=ubiquitin-like protein transferase activity, GO:0044390=ubiquitin-like protein conjugating enzyme binding, GO:0140096=catalytic activity, acting on a protein	GO:0099081=supramolecular polymer, GO:0043292=contractile fiber, GO:0099512=supramolecular fiber, GO:0043228=non-membrane-bounded organelle, GO:0031984=organelle subcompartment
AFI05245	chr11	36364249	36380079	+	4et	Eumetazoa	33.1226572879063	Afi.09hpf	A4			PF10477.7:EIF4E-T
AFI05921	chr11	36380129	36385266	+	Unchar_2502	Asterozoa	33.0907939895532	Afi.09hpf	A3
AFI06142	chr11	36385289	36388485	+	Unchar_2595	Amphiura filiformis	38.6741415967861	Afi.09hpf	A3
AFI05626	chr11	36388543	36390745	+	Unchar_2373	Bilateria	78.2509502052471	Afi.09hpf	A1
AFI06549	chr11	36405382	36432557	-	Acox3-4	cellular organisms	1.55903115234737	Afi.18hpf	minor15			PF00441.22:Acyl-CoA_dh_1,PF01756.17:ACOX,PF02770.17:Acyl-CoA_dh_M	GO:0043574=peroxisomal transport, GO:0051179=localization, GO:0009062=fatty acid catabolic process, GO:0006605=protein targeting, GO:0072663=establishment of protein localization to peroxisome	GO:0016491=oxidoreductase activity, GO:0003824=catalytic activity, GO:0043167=ion binding, GO:0036094=small molecule binding, GO:0043168=anion binding	GO:0005777=peroxisome, GO:0070013=intracellular organelle lumen, GO:0043229=intracellular organelle, GO:0005829=cytosol, GO:0043231=intracellular membrane-bounded organelle
AFI06103	chr11	36432888	36457740	+	Vato	cellular organisms	44.6575495946727	regen_0D	A4			PF00137.19:ATP-synt_C	GO:0051234=establishment of localization, GO:0055080=cation homeostasis, GO:0001763=morphogenesis of a branching structure, GO:0045851=pH reduction, GO:0035295=tube development	GO:0017111=nucleoside-triphosphatase activity, GO:0015078=proton transmembrane transporter activity, GO:0022890=inorganic cation transmembrane transporter activity, GO:0022804=active transmembrane transporter activity, GO:0016818=hydrolase activity, acting on acid anhydrides, in phosphorus-containing anhydrides	GO:0098588=bounding membrane of organelle, GO:0033177=proton-transporting two-sector ATPase complex, proton-transporting domain, GO:0043229=intracellular organelle, GO:0005737=cytoplasm, GO:0005774=vacuolar membrane
AFI05264	chr11	36456644	36482033	-	Pter-3	cellular organisms	9.54228386018557	regen_3D	A1			PF02126.16:PTE	GO:0048856=anatomical structure development, GO:0009987=cellular process, GO:0048869=cellular developmental process, GO:0030855=epithelial cell differentiation, GO:0030154=cell differentiation
AFI05151	chr11	36561495	36568084	+	Acm1-2	cellular organisms	1.03513120988051	regen_0D	minor1			PF00001.19:7tm_1
AFI06463	chr11	36608914	36619458	-	Unchar_2731	cellular organisms	6.89718590466957	regen_0D	A5			PF13649.4:Methyltransf_25
AFI05473	chr11	36632880	36642301	-	Unchar_2308	cellular organisms	1.68071921210463	regen_1D	minor12			PF08241.10:Methyltransf_11
AFI05597	chr11	36649782	36654471	-	Unchar_2360	cellular organisms	7.86833900622859	regen_0D	minor19			PF08241.10:Methyltransf_11
AFI06480	chr11	36743633	36751381	+	Unchar_2742	cellular organisms	8.00127369920732	adult_arm	minor18	5d.Distal_down		PF08241.10:Methyltransf_11
AFI05665	chr11	36758819	36767480	-	Unchar_2388	cellular organisms	6.50854483368744	regen_0D	minor19			PF08241.10:Methyltransf_11
AFI06396	chr11	36783813	36835689	-	Ptprd-2	cellular organisms	6.95816222931414	regen_0D	A1			PF00041.19:fn3
AFI05547	chr11	36841885	36860277	+	Ntcp	cellular organisms	8.47127023858285	Afi.27hpf.DMSO	A5			PF01758.14:SBF
AFI05696	chr11	36873626	36889558	-	Cnot3-1	cellular organisms	24.8640831936584	Pluteus	A8			PF04153.16:NOT2_3_5	GO:0006402=mRNA catabolic process, GO:0051171=regulation of nitrogen compound metabolic process, GO:0051248=negative regulation of protein metabolic process, GO:0009056=catabolic process, GO:0048583=regulation of response to stimulus	GO:0140098=catalytic activity, acting on RNA, GO:0016787=hydrolase activity, GO:0003824=catalytic activity, GO:0004540=ribonuclease activity, GO:0004527=exonuclease activity	GO:0005829=cytosol, GO:0043226=organelle, GO:0032991=protein-containing complex, GO:0043232=intracellular non-membrane-bounded organelle, GO:0043229=intracellular organelle
AFI06054	chr11	36891427	36909076	-	Cnot3-2	cellular organisms	173.702582525528	Pluteus	A9			PF04065.13:Not3	GO:0019439=aromatic compound catabolic process, GO:0051172=negative regulation of nitrogen compound metabolic process, GO:0042770=signal transduction in response to DNA damage, GO:0006139=nucleobase-containing compound metabolic process, GO:0006725=cellular aromatic compound metabolic process	GO:0004527=exonuclease activity, GO:0003824=catalytic activity, GO:0016796=exonuclease activity, active with either ribo- or deoxyribonucleic acids and producing 5'-phosphomonoesters, GO:0005515=protein binding, GO:0016788=hydrolase activity, acting on ester bonds	GO:0043226=organelle, GO:0043228=non-membrane-bounded organelle, GO:0005829=cytosol, GO:0030014=CCR4-NOT complex, GO:0043232=intracellular non-membrane-bounded organelle
AFI05305	chr11	36909391	36959759	+	Cp131	Eukaryota	16.0751641823434	Pluteus	A8				GO:0050794=regulation of cellular process, GO:0051234=establishment of localization, GO:0046907=intracellular transport, GO:0007017=microtubule-based process, GO:0051656=establishment of organelle localization		GO:0005856=cytoskeleton, GO:0043229=intracellular organelle, GO:0005737=cytoplasm, GO:0043228=non-membrane-bounded organelle, GO:0005815=microtubule organizing center
AFI05719	chr11	36974231	37024237	-	Hid1	cellular organisms	17.2123425399175	adult_arm	A4			PF12722.5:Hid1	GO:0090087=regulation of peptide transport, GO:0003008=system process, GO:0051234=establishment of localization, GO:0007275=multicellular organism development, GO:0032501=multicellular organismal process		GO:0098588=bounding membrane of organelle, GO:0005622=intracellular anatomical structure, GO:0099080=supramolecular complex, GO:0005829=cytosol, GO:0019898=extrinsic component of membrane
AFI06401	chr11	37036283	37093633	+	Mre11-2	cellular organisms	11.1222320046807	Afi.09hpf	A6			PF04152.12:Mre11_DNA_bind,PF00149.26:Metallophos	GO:0010638=positive regulation of organelle organization, GO:0007131=reciprocal meiotic recombination, GO:0009892=negative regulation of metabolic process, GO:1903046=meiotic cell cycle process, GO:0065007=biological regulation	GO:0042802=identical protein binding, GO:0003690=double-stranded DNA binding, GO:0004519=endonuclease activity, GO:0008408=3'-5' exonuclease activity, GO:0016788=hydrolase activity, acting on ester bonds	GO:0005737=cytoplasm, GO:0000793=condensed chromosome, GO:0035861=site of double-strand break, GO:0005829=cytosol, GO:0070013=intracellular organelle lumen
AFI05738	chr11	37100583	37166599	-	Rad50-1	cellular organisms	4.70992520297325	Pluteus	A5		stemness	PF13476.4:AAA_23	GO:0006278=RNA-dependent DNA biosynthetic process, GO:0035825=homologous recombination, GO:0032268=regulation of cellular protein metabolic process, GO:0010605=negative regulation of macromolecule metabolic process, GO:0050794=regulation of cellular process	GO:1901363=heterocyclic compound binding, GO:0060090=molecular adaptor activity, GO:0003690=double-stranded DNA binding, GO:0030674=protein-macromolecule adaptor activity, GO:0003677=DNA binding	GO:0043228=non-membrane-bounded organelle, GO:0005694=chromosome, GO:0043227=membrane-bounded organelle, GO:0048471=perinuclear region of cytoplasm, GO:0043229=intracellular organelle
AFI05241	chr11	37276258	37279108	-	Sia8d-2	cellular organisms	12.6278263756074	Pluteus	minor1			PF00777.16:Glyco_transf_29	GO:0044255=cellular lipid metabolic process, GO:0048856=anatomical structure development, GO:0046467=membrane lipid biosynthetic process, GO:0009987=cellular process, GO:1901564=organonitrogen compound metabolic process	GO:0031406=carboxylic acid binding, GO:0043168=anion binding, GO:0016757=glycosyltransferase activity, GO:0043167=ion binding, GO:0036094=small molecule binding	GO:0005622=intracellular anatomical structure, GO:0043226=organelle, GO:0043229=intracellular organelle, GO:0043231=intracellular membrane-bounded organelle, GO:0043227=membrane-bounded organelle
AFI05673	chr11	37330368	37358361	-	Cpped	cellular organisms	9.66785577527332	Afi.09hpf	minor12			PF00149.26:Metallophos	GO:0009987=cellular process, GO:0006955=immune response, GO:0046903=secretion, GO:0002366=leukocyte activation involved in immune response, GO:0050896=response to stimulus		GO:0031974=membrane-enclosed lumen, GO:0005764=lysosome, GO:0099503=secretory vesicle, GO:0043226=organelle, GO:0005737=cytoplasm
AFI05579	chr11	37424622	37434789	+	Unchar_2354	Opisthokonta	2.92133725769092	regen_0D	A5
AFI05152	chr11	37457474	37461910	-	Unchar_2170	Eleutherozoa	12.3720992244168	Afi.39hpf	A9
AFI05498	chr11	37462347	37463562	-	Unchar_2321	Eleutherozoa	8.06980032658914	Afi.39hpf	minor4
AFI06258	chr11	37463982	37841667	-	Cski1	Eukaryota	4.25494056376393	Afi.39hpf	A9			PF12796.5:Ank_2,PF13606.4:Ank_3,PF00536.28:SAM_1,PF07653.15:SH3_2	GO:0050794=regulation of cellular process, GO:0007165=signal transduction, GO:0065007=biological regulation, GO:0023052=signaling, GO:0051716=cellular response to stimulus	GO:0005488=binding, GO:0005515=protein binding, GO:0042802=identical protein binding	GO:0005622=intracellular anatomical structure, GO:0005737=cytoplasm, GO:0016020=membrane
AFI05868	chr11	37860491	37871279	-	Tri56-4	Eukaryota	6.9867425592754	Afi.09hpf	A2			PF00643.22:zf-B_box,PF13445.4:zf-RING_UBOX
AFI05221	chr11	37954770	37957708	-	Celr2-2	Eukaryota	1.22955035364623	Afi.27hpf.SU5402				PF00002.22:7tm_2
AFI06397	chr11	37957836	37964776	-	Unchar_2705	Amphiura filiformis	0.777412707221131	Pluteus				PF01033.15:Somatomedin_B
AFI06257	chr11	37981577	37982337	-	Unchar_2645	Opisthokonta	12.5527289139418	Pluteus	minor17
AFI05689	chr11	37987804	37995612	-	Unchar_2400	cellular organisms	0.277650712648372	Afi.09hpf	minor17			PF07969.9:Amidohydro_3
AFI05785	chr11	38009236	38009716	-	Tlr6-1	cellular organisms	0		minor7		immune	PF01582.18:TIR
AFI06209	chr11	38148754	38268532	-	Sia8d-4	Eukaryota	2.28555701156919	adult_arm	minor4			PF00777.16:Glyco_transf_29
AFI06130	chr11	38299012	38332817	-	Sia8b-2	cellular organisms	3.13704520170168	regen_0D	minor19			PF00777.16:Glyco_transf_29
AFI05280	chr11	38347639	38348841	+	Sgf29-1	Metazoa	43.7534210498473	Afi.27hpf.SU5402	A7				GO:0006807=nitrogen compound metabolic process, GO:0006325=chromatin organization, GO:0008104=protein localization, GO:0051234=establishment of localization, GO:0009987=cellular process	GO:0042393=histone binding, GO:0005515=protein binding, GO:0140030=modification-dependent protein binding, GO:0035064=methylated histone binding, GO:0005488=binding	GO:0005622=intracellular anatomical structure, GO:0005654=nucleoplasm, GO:0000124=SAGA complex, GO:0043229=intracellular organelle, GO:0031981=nuclear lumen
AFI05619	chr11	38348935	38357046	+	Sgf29-2	cellular organisms	22.7321610708568	Afi.27hpf.DMSO	A6			PF07039.9:DUF1325	GO:0051234=establishment of localization, GO:0043170=macromolecule metabolic process, GO:0033036=macromolecule localization, GO:0016570=histone modification, GO:0019538=protein metabolic process	GO:0140030=modification-dependent protein binding, GO:0042393=histone binding, GO:0035064=methylated histone binding, GO:0005515=protein binding, GO:0005488=binding	GO:1905368=peptidase complex, GO:0043227=membrane-bounded organelle, GO:0000123=histone acetyltransferase complex, GO:1902493=acetyltransferase complex, GO:0005654=nucleoplasm
AFI06519	chr11	38361378	38377761	-	Rad1	Eukaryota	16.7897374995211	Afi.18hpf	A6	5d.Distal_up		PF02144.14:Rad1	GO:0050789=regulation of biological process, GO:0016043=cellular component organization, GO:0019438=aromatic compound biosynthetic process, GO:0045786=negative regulation of cell cycle, GO:0033043=regulation of organelle organization	GO:0008408=3'-5' exonuclease activity, GO:0005488=binding, GO:0097159=organic cyclic compound binding, GO:0003684=damaged DNA binding, GO:0016788=hydrolase activity, acting on ester bonds	GO:0031981=nuclear lumen, GO:0043233=organelle lumen, GO:0005622=intracellular anatomical structure, GO:0043226=organelle, GO:0000793=condensed chromosome
AFI06012	chr11	38434882	38590662	-	Wscd2-3	cellular organisms	4.78228129005987	regen_0D	A4			PF00685.25:Sulfotransfer_1,PF01822.17:WSC
AFI05622	chr11	38622594	38892294	+	5ht1a	cellular organisms	1.29301102338442	regen_1D	A1			PF00001.19:7tm_1	GO:1901360=organic cyclic compound metabolic process, GO:0048518=positive regulation of biological process, GO:0051495=positive regulation of cytoskeleton organization, GO:0000003=reproduction, GO:0016043=cellular component organization	GO:0043169=cation binding, GO:0004888=transmembrane signaling receptor activity, GO:0005515=protein binding, GO:0060089=molecular transducer activity, GO:1901363=heterocyclic compound binding	GO:0043005=neuron projection, GO:0043025=neuronal cell body, GO:0031226=intrinsic component of plasma membrane, GO:0016020=membrane, GO:0042995=cell projection
AFI06275	chr11	38961402	38963361	-	Tri33-9	Eukaryota	1.92048423428702	Pluteus	minor18			PF00643.22:zf-B_box,PF00097.23:zf-C3HC4
AFI05470	chr11	38970260	38978996	-	Rm16	cellular organisms	26.2450565874894	regen_3D	A6			PF00252.16:Ribosomal_L16	GO:1901564=organonitrogen compound metabolic process, GO:0032984=protein-containing complex disassembly, GO:0044267=cellular protein metabolic process, GO:0044271=cellular nitrogen compound biosynthetic process, GO:0034641=cellular nitrogen compound metabolic process	GO:0003735=structural constituent of ribosome, GO:1901363=heterocyclic compound binding, GO:0005198=structural molecule activity, GO:0003723=RNA binding, GO:0097159=organic cyclic compound binding	GO:0000313=organellar ribosome, GO:0005740=mitochondrial envelope, GO:0043229=intracellular organelle, GO:0016020=membrane, GO:0044391=ribosomal subunit
AFI06270	chr11	39020808	39076127	-	Atp7a-1	cellular organisms	21.0423578581643	Afi.09hpf	minor19			PF00702.24:Hydrolase,PF00403.24:HMA,PF00122.18:E1-E2_ATPase	GO:0006793=phosphorus metabolic process, GO:0048519=negative regulation of biological process, GO:0072507=divalent inorganic cation homeostasis, GO:0001501=skeletal system development, GO:0006163=purine nucleotide metabolic process	GO:0005507=copper ion binding, GO:0015075=ion transmembrane transporter activity, GO:0003824=catalytic activity, GO:1901265=nucleoside phosphate binding, GO:0097367=carbohydrate derivative binding	GO:0098862=cluster of actin-based cell projections, GO:0016021=integral component of membrane, GO:0031224=intrinsic component of membrane, GO:0005903=brush border, GO:0120025=plasma membrane bounded cell projection
AFI06400	chr11	39106718	39114592	-	Po21-1	cellular organisms	4.44863484948196	Afi.18hpf	minor12			PF12796.5:Ank_2,PF00078.25:RVT_1
AFI05711	chr11	39132264	39135008	+	Tex47-1	Eukaryota	40.8402598522399	Afi.27hpf.FSW	A5
AFI06033	chr11	39135072	39143336	+	Tex47-2	Opisthokonta	100.60292116929	Afi.27hpf.SU5402	minor6
AFI05742	chr11	39177561	39257609	+	Smg1-1	cellular organisms	4.07300050673094	Afi.27hpf.FSW	A4		kinase	PF00454.25:PI3_PI4_kinase,PF15785.3:SMG1	GO:0071705=nitrogen compound transport, GO:0032502=developmental process, GO:0045184=establishment of protein localization, GO:0046907=intracellular transport, GO:0051656=establishment of organelle localization	GO:0003677=DNA binding, GO:0016301=kinase activity, GO:0043565=sequence-specific DNA binding, GO:0042162=telomeric DNA binding, GO:0140096=catalytic activity, acting on a protein	GO:0043233=organelle lumen, GO:0031974=membrane-enclosed lumen, GO:0005654=nucleoplasm, GO:0043227=membrane-bounded organelle, GO:0031981=nuclear lumen
AFI06390	chr11	39258184	39284483	+	Smg1-2	cellular organisms	11.0295647986686	Pluteus	A9		kinase	PF02260.18:FATC,PF00454.25:PI3_PI4_kinase	GO:0009987=cellular process, GO:0044248=cellular catabolic process, GO:0043412=macromolecule modification, GO:0006468=protein phosphorylation, GO:0006401=RNA catabolic process	GO:0043565=sequence-specific DNA binding, GO:0016772=transferase activity, transferring phosphorus-containing groups, GO:0004672=protein kinase activity, GO:0003824=catalytic activity, GO:0003677=DNA binding	GO:0070013=intracellular organelle lumen, GO:0043233=organelle lumen, GO:0043229=intracellular organelle, GO:0005829=cytosol, GO:0043226=organelle
AFI05720	chr11	39301704	39303670	-	Unchar_2416	Bilateria	242.247474448521	Afi.18hpf	minor18
AFI05242	chr11	39303699	39306253	-	Unchar_2214	Eumetazoa	116.646601100491	Afi.18hpf	minor18
AFI06418	chr11	39346169	39357717	-	Arsi-1	cellular organisms	6.94587386417032	regen_3D	minor18			PF00884.21:Sulfatase	GO:2000026=regulation of multicellular organismal development, GO:0032879=regulation of localization, GO:0051130=positive regulation of cellular component organization, GO:0031667=response to nutrient levels, GO:0009056=catabolic process	GO:0003824=catalytic activity, GO:0016787=hydrolase activity, GO:0016788=hydrolase activity, acting on ester bonds	GO:0005791=rough endoplasmic reticulum, GO:0043231=intracellular membrane-bounded organelle, GO:0005576=extracellular region, GO:0043226=organelle, GO:0097708=intracellular vesicle
AFI05484	chr11	39374879	39388858	-	Unchar_2314	cellular organisms	23.6444082732011	Afi.27hpf.FSW	minor18			PF07801.9:DUF1647
AFI05864	chr11	39395032	39400154	-	Unchar_2481	cellular organisms	0.35733052684965	regen_1D	A4			PF07801.9:DUF1647
AFI05125	chr11	39414262	39422863	+	Nox5-1	cellular organisms	7.40242382252517	Pluteus	minor15			PF08022.10:FAD_binding_8,PF01794.17:Ferric_reduct	GO:0051128=regulation of cellular component organization, GO:0048609=multicellular organismal reproductive process, GO:0015031=protein transport, GO:0034220=ion transmembrane transport, GO:0035295=tube development	GO:0097159=organic cyclic compound binding, GO:1901363=heterocyclic compound binding, GO:0005216=ion channel activity, GO:0015318=inorganic molecular entity transmembrane transporter activity, GO:0043168=anion binding	GO:0043227=membrane-bounded organelle, GO:0043226=organelle, GO:0042175=nuclear outer membrane-endoplasmic reticulum membrane network, GO:0012505=endomembrane system, GO:0031984=organelle subcompartment
AFI05553	chr11	39422919	39425470	+	Nox5-2	cellular organisms	6.25987964831257	Pluteus					GO:0032501=multicellular organismal process, GO:0010647=positive regulation of cell communication, GO:0044057=regulation of system process, GO:0048522=positive regulation of cellular process, GO:0051239=regulation of multicellular organismal process
AFI06204	chr11	39427789	39430539	+	Nox5-3	cellular organisms	26.4568095784347	Pluteus				PF08030.10:NAD_binding_6	GO:0031325=positive regulation of cellular metabolic process, GO:0009966=regulation of signal transduction, GO:0031323=regulation of cellular metabolic process, GO:0098662=inorganic cation transmembrane transport, GO:0050794=regulation of cellular process	GO:0005215=transporter activity, GO:0016491=oxidoreductase activity, GO:0020037=heme binding, GO:0015318=inorganic molecular entity transmembrane transporter activity, GO:0003824=catalytic activity	GO:0005789=endoplasmic reticulum membrane, GO:0042175=nuclear outer membrane-endoplasmic reticulum membrane network, GO:0012505=endomembrane system, GO:0016020=membrane, GO:0005783=endoplasmic reticulum
AFI05578	chr11	39432714	39458347	-	Lar-2	cellular organisms	1.44910069520571	regen_0D	minor4			PF00041.19:fn3
AFI05649	chr11	39466873	39470069	-	Gima9-2	cellular organisms	16.3297032024555	regen_0D	A1			PF04548.14:AIG1	GO:0006807=nitrogen compound metabolic process, GO:0044281=small molecule metabolic process, GO:0006793=phosphorus metabolic process, GO:0071704=organic substance metabolic process, GO:0009117=nucleotide metabolic process	GO:0043168=anion binding, GO:0017111=nucleoside-triphosphatase activity, GO:0005488=binding, GO:0042802=identical protein binding, GO:0042803=protein homodimerization activity	GO:0005622=intracellular anatomical structure, GO:0043231=intracellular membrane-bounded organelle, GO:0005737=cytoplasm, GO:0005811=lipid droplet, GO:0043228=non-membrane-bounded organelle
AFI05406	chr11	39480482	39483713	-	Gima4-2	Eukaryota	34.864757290001	regen_3D	A2			PF04548.14:AIG1			GO:0005622=intracellular anatomical structure, GO:0005737=cytoplasm, GO:0005829=cytosol
AFI06534	chr11	39489304	39494028	-	Gima4-4	cellular organisms	16.1353284714211	regen_3D	A2			PF04548.14:AIG1
AFI05911	chr11	39612332	39615455	-	Unchar_2498	Possible contamination or HGT	6.82720665300492	Pluteus	minor19			PF06918.12:DUF1280
AFI05867	chr11	39986267	39986993	+	Rasd1-1	cellular organisms	10.8019997756056	regen_3D	minor4			PF00071.20:Ras
AFI06026	chr11	40446147	40457833	-	Unchar_2545	cellular organisms	33.0440105753048	Afi.09hpf	minor7			PF08212.10:Lipocalin_2
AFI05349	chr11	40462458	40468420	-	Unchar_2259	cellular organisms	29.9313000187239	Pluteus	minor7			PF08212.10:Lipocalin_2
AFI05931	chr11	40470212	40472993	-	Unchar_2507	cellular organisms	0.691065722284294	Pluteus				PF08212.10:Lipocalin_2
AFI05533	chr11	40487987	40491218	-	Unchar_2335	cellular organisms	189.791071425004	Pluteus	minor18			PF08212.10:Lipocalin_2
AFI05682	chr11	40493334	40497950	+	Unchar_2395	cellular organisms	0					PF08212.10:Lipocalin_2
AFI06273	chr11	40500569	40504216	+	Unchar_2651	cellular organisms	7.60171086834433	Pluteus				PF08212.10:Lipocalin_2
AFI06364	chr11	40505170	40517196	+	Unchar_2694	cellular organisms	4.76177485755665	Pluteus	minor7			PF08212.10:Lipocalin_2
AFI05780	chr11	40526437	40532312	+	Unchar_2441	cellular organisms	103.690855418754	Pluteus				PF08212.10:Lipocalin_2
AFI05471	chr11	40613917	40621136	-	Pk1l2-1	Eukaryota	4.81502701503687	regen_0D	minor18			PF08016.10:PKD_channel	GO:0006816=calcium ion transport, GO:0033554=cellular response to stress, GO:0009409=response to cold, GO:0006950=response to stress, GO:0051606=detection of stimulus	GO:0015085=calcium ion transmembrane transporter activity, GO:0022803=passive transmembrane transporter activity, GO:0022857=transmembrane transporter activity, GO:0015075=ion transmembrane transporter activity, GO:0005216=ion channel activity	GO:0016020=membrane
AFI05865	chr11	40621186	40635090	-	Pk1l2-3	cellular organisms	1.78926229245052	adult_arm	A2			PF02010.13:REJ,PF01825.19:GPS,PF01477.21:PLAT	GO:0050896=response to stimulus, GO:0009628=response to abiotic stimulus, GO:0033554=cellular response to stress, GO:0030001=metal ion transport, GO:0009987=cellular process	GO:0015085=calcium ion transmembrane transporter activity, GO:0005262=calcium channel activity, GO:0046873=metal ion transmembrane transporter activity, GO:0015318=inorganic molecular entity transmembrane transporter activity, GO:0022803=passive transmembrane transporter activity	GO:0016020=membrane
AFI06028	chr11	40635254	40666236	-	Unchar_2547	cellular organisms	0.563313777358502	adult_arm	A2			PF00801.18:PKD,PF01822.17:WSC
AFI05154	chr11	40689352	40700350	-	Pdcd6-1	cellular organisms	9.08718108945828	adult_arm	A9			PF13405.4:EF-hand_6,PF13833.4:EF-hand_8	GO:0006810=transport, GO:0065003=protein-containing complex assembly, GO:0051648=vesicle localization, GO:0031396=regulation of protein ubiquitination, GO:0051247=positive regulation of protein metabolic process	GO:0008233=peptidase activity, GO:0003824=catalytic activity, GO:0004197=cysteine-type endopeptidase activity, GO:0016787=hydrolase activity, GO:0005488=binding	GO:0030133=transport vesicle, GO:0030117=membrane coat, GO:0005622=intracellular anatomical structure, GO:0043229=intracellular organelle, GO:0031090=organelle membrane
AFI05324	chr11	40700573	40711540	-	Unchar_2246	Amphiura filiformis	35.0312360215335	adult_arm	A9
AFI05342	chr11	40721552	40748770	+	Ce112-1	Eukaryota	14.2929652612037	Afi.09hpf	minor15			PF14846.4:DUF4485
AFI06215	chr11	40749053	40826405	+	Ce112-2	Metazoa	14.1337408193052	Pluteus	minor18						GO:0015630=microtubule cytoskeleton, GO:0005813=centrosome, GO:0043232=intracellular non-membrane-bounded organelle, GO:0005815=microtubule organizing center, GO:0005856=cytoskeleton
AFI06174	chr11	40868778	40899518	+	Axin1-2	Eukaryota	59.2125662184984	Afi.09hpf	A8			PF00615.17:RGS,PF08833.8:Axin_b-cat_bind,PF16646.3:AXIN1_TNKS_BD	GO:0031214=biomineral tissue development, GO:0030177=positive regulation of Wnt signaling pathway, GO:1901575=organic substance catabolic process, GO:0030900=forebrain development, GO:0048583=regulation of response to stimulus	GO:0042802=identical protein binding, GO:0046332=SMAD binding, GO:0005096=GTPase activator activity, GO:0044389=ubiquitin-like protein ligase binding, GO:0019901=protein kinase binding	GO:0016020=membrane, GO:0032279=asymmetric synapse, GO:0005829=cytosol, GO:0005634=nucleus, GO:0032991=protein-containing complex
AFI05596	chr11	40899757	40913361	+	Axin1-1	cellular organisms	98.0093562256116	Afi.09hpf	A8			PF00778.15:DIX	GO:0051179=localization, GO:0010558=negative regulation of macromolecule biosynthetic process, GO:0016043=cellular component organization, GO:0050789=regulation of biological process, GO:0006796=phosphate-containing compound metabolic process	GO:0008013=beta-catenin binding, GO:0031625=ubiquitin protein ligase binding, GO:0060589=nucleoside-triphosphatase regulator activity, GO:0005102=signaling receptor binding, GO:0030234=enzyme regulator activity	GO:0005856=cytoskeleton, GO:0099572=postsynaptic specialization, GO:0032991=protein-containing complex, GO:0005815=microtubule organizing center, GO:0043232=intracellular non-membrane-bounded organelle
AFI05686	chr11	40994062	40999004	-	Unchar_2398	Eumetazoa	7.59604541059141	regen_0D	minor4			PF13489.4:Methyltransf_23
AFI06093	chr11	41011371	41034156	+	Ine-3	cellular organisms	1.4009257237402	Afi.18hpf	minor1			PF00209.16:SNF	GO:0080134=regulation of response to stress, GO:0009987=cellular process, GO:0048856=anatomical structure development, GO:0048731=system development, GO:0048468=cell development	GO:0015294=solute:cation symporter activity, GO:0046873=metal ion transmembrane transporter activity, GO:0060089=molecular transducer activity, GO:0004888=transmembrane signaling receptor activity, GO:0038023=signaling receptor activity	GO:0016323=basolateral plasma membrane, GO:0016021=integral component of membrane, GO:0016020=membrane, GO:0071944=cell periphery, GO:0031224=intrinsic component of membrane
AFI05949	chr11	41039796	41048289	+	Acha7-7	cellular organisms	0.687252383038446	regen_1D	minor1			PF02932.14:Neur_chan_memb,PF02931.21:Neur_chan_LBD	GO:0051171=regulation of nitrogen compound metabolic process, GO:0048585=negative regulation of response to stimulus, GO:0099536=synaptic signaling, GO:0010562=positive regulation of phosphorus metabolic process, GO:0042327=positive regulation of phosphorylation	GO:0019899=enzyme binding, GO:0005215=transporter activity, GO:0005262=calcium channel activity, GO:0015318=inorganic molecular entity transmembrane transporter activity, GO:0022836=gated channel activity	GO:0098590=plasma membrane region, GO:0009897=external side of plasma membrane, GO:0005887=integral component of plasma membrane, GO:0120025=plasma membrane bounded cell projection, GO:0031226=intrinsic component of plasma membrane
AFI05936	chr11	41107568	41117194	+	Ach10-2	cellular organisms	2.7454955685108	Pluteus	minor6			PF00078.25:RVT_1,PF02931.21:Neur_chan_LBD
AFI05141	chr11	41130366	41131224	+	Unchar_2168	Eumetazoa	0.324025500485904	regen_3D	minor15			PF00098.21:zf-CCHC
AFI05296	chr11	41143113	41157963	-	Unchar_2234	Metazoa	5.30562531712871	Afi.27hpf.SU5402	minor12			PF00008.25:EGF
AFI05858	chr11	41158840	41168444	-	Serr-1	Opisthokonta	6.48178744920298	Afi.27hpf.SU5402	minor15			PF00008.25:EGF,PF00431.18:CUB
AFI05997	chr11	41168505	41170860	-	Unchar_2534	cellular organisms	5.3008677405611	Afi.27hpf.SU5402	minor15			PF00008.25:EGF
AFI05752	chr11	41171595	41208770	-	Unchar_2428	Amphiura filiformis	2.30253486281939	Afi.27hpf.FSW	minor1			PF00008.25:EGF,PF12661.5:hEGF
AFI06409	chr11	41208811	41247225	-	Crum1-3	cellular organisms	2.11002907021232	Afi.27hpf.DMSO	minor17			PF00008.25:EGF,PF12661.5:hEGF,PF00431.18:CUB
AFI06065	chr11	41264736	41312443	-	Pgap1	cellular organisms	36.6093492868475	Afi.09hpf	A6	3d.Distal_up		PF07819.11:PGAP1	GO:0007420=brain development, GO:0006505=GPI anchor metabolic process, GO:0044260=cellular macromolecule metabolic process, GO:0034645=cellular macromolecule biosynthetic process, GO:1901564=organonitrogen compound metabolic process	GO:0003824=catalytic activity, GO:0042578=phosphoric ester hydrolase activity, GO:0016787=hydrolase activity, GO:0016788=hydrolase activity, acting on ester bonds, GO:0004518=nuclease activity	GO:0016020=membrane, GO:0031984=organelle subcompartment, GO:0043229=intracellular organelle, GO:0012505=endomembrane system, GO:0098827=endoplasmic reticulum subcompartment
AFI05308	chr11	41333218	41451945	+	Rgs7-1	cellular organisms	4.27553412799599	adult_arm	A4			PF00631.20:G-gamma,PF00610.19:DEP,PF00615.17:RGS	GO:0009987=cellular process, GO:0010243=response to organonitrogen compound, GO:0065007=biological regulation, GO:0044093=positive regulation of molecular function, GO:0048731=system development	GO:0060589=nucleoside-triphosphatase regulator activity, GO:0005096=GTPase activator activity, GO:0098772=molecular function regulator, GO:0008047=enzyme activator activity, GO:0005515=protein binding	GO:0005737=cytoplasm, GO:0097730=non-motile cilium, GO:0043227=membrane-bounded organelle, GO:0031253=cell projection membrane, GO:0060170=ciliary membrane
AFI06073	chr11	41459353	41480237	-	Ef2kt	cellular organisms	9.33575363066288	Afi.18hpf	A5			PF14904.4:FAM86,PF10294.7:Methyltransf_16	GO:0019538=protein metabolic process, GO:0071704=organic substance metabolic process, GO:0043412=macromolecule modification, GO:0018022=peptidyl-lysine methylation, GO:0044237=cellular metabolic process	GO:0008168=methyltransferase activity, GO:0016741=transferase activity, transferring one-carbon groups, GO:0016278=lysine N-methyltransferase activity, GO:0008276=protein methyltransferase activity, GO:0016740=transferase activity	GO:0005622=intracellular anatomical structure, GO:0005737=cytoplasm, GO:0005829=cytosol, GO:0032991=protein-containing complex
AFI05384	chr11	41495376	41498336	+	Rnps1	Eukaryota	845.879149168962	Afi.18hpf	A6	5d.Distal_up		PF00076.20:RRM_1	GO:0010468=regulation of gene expression, GO:0048518=positive regulation of biological process, GO:0051253=negative regulation of RNA metabolic process, GO:0090304=nucleic acid metabolic process, GO:0051052=regulation of DNA metabolic process	GO:0003729=mRNA binding, GO:0003723=RNA binding, GO:0005488=binding, GO:1901363=heterocyclic compound binding, GO:0097159=organic cyclic compound binding	GO:0032991=protein-containing complex
AFI05136	chr11	41519161	41530663	-	Gdir1	cellular organisms	266.826211847724	adult_arm	A3			PF02115.15:Rho_GDI	GO:0051094=positive regulation of developmental process, GO:0070887=cellular response to chemical stimulus, GO:0030336=negative regulation of cell migration, GO:0043066=negative regulation of apoptotic process, GO:0042981=regulation of apoptotic process	GO:0098772=molecular function regulator, GO:0005504=fatty acid binding, GO:0031267=small GTPase binding, GO:0031406=carboxylic acid binding, GO:0051879=Hsp90 protein binding	GO:0043231=intracellular membrane-bounded organelle, GO:0043229=intracellular organelle, GO:0043226=organelle, GO:0005829=cytosol, GO:0043228=non-membrane-bounded organelle
AFI06038	chr11	41544094	41558141	-	Thoc4	cellular organisms	684.800199979519	Afi.18hpf	A6			PF00076.20:RRM_1,PF13865.4:FoP_duplication	GO:0080090=regulation of primary metabolic process, GO:0006913=nucleocytoplasmic transport, GO:0015031=protein transport, GO:0071704=organic substance metabolic process, GO:0006807=nitrogen compound metabolic process	GO:0003697=single-stranded DNA binding, GO:1901363=heterocyclic compound binding, GO:0005488=binding, GO:0003676=nucleic acid binding, GO:0097159=organic cyclic compound binding	GO:0005737=cytoplasm, GO:1902494=catalytic complex, GO:0070013=intracellular organelle lumen, GO:0005681=spliceosomal complex, GO:1990904=ribonucleoprotein complex
AFI05803	chr11	41565502	41572680	+	Tab1	Eukaryota	14.254898659621	Afi.18hpf	minor12		immune	PF00481.19:PP2C	GO:0048584=positive regulation of response to stimulus, GO:0051338=regulation of transferase activity, GO:0044238=primary metabolic process, GO:0001934=positive regulation of protein phosphorylation, GO:0006355=regulation of transcription, DNA-templated	GO:0098772=molecular function regulator, GO:0051019=mitogen-activated protein kinase binding, GO:0005488=binding, GO:0008047=enzyme activator activity, GO:0030234=enzyme regulator activity	GO:0098588=bounding membrane of organelle, GO:0043233=organelle lumen, GO:0043227=membrane-bounded organelle, GO:0005634=nucleus, GO:0031410=cytoplasmic vesicle
AFI05539	chr11	41681306	41691523	+	Ddx17-1	cellular organisms	3051.59992434764	Afi.09hpf	A9			PF00271.29:Helicase_C	GO:0006139=nucleobase-containing compound metabolic process, GO:0044237=cellular metabolic process, GO:0045935=positive regulation of nucleobase-containing compound metabolic process, GO:0002682=regulation of immune system process, GO:0080134=regulation of response to stress	GO:0140110=transcription regulator activity, GO:0004386=helicase activity, GO:0003729=mRNA binding, GO:0003723=RNA binding, GO:0016887=ATP hydrolysis activity	GO:0043227=membrane-bounded organelle, GO:0005622=intracellular anatomical structure, GO:0043228=non-membrane-bounded organelle, GO:0043232=intracellular non-membrane-bounded organelle, GO:0016604=nuclear body
AFI05840	chr11	41715892	42015719	+	Sdk1-2	cellular organisms	20.7046321839545	Afi.09hpf	A8			PF07679.14:I-set,PF13927.4:Ig_3
AFI05115	chr11	42040091	42100912	+	Sdk2-2	cellular organisms	22.82442661605	Afi.09hpf	A8			PF00041.19:fn3,PF13927.4:Ig_3	GO:0032502=developmental process, GO:0048519=negative regulation of biological process, GO:0009887=animal organ morphogenesis, GO:0048699=generation of neurons, GO:0048066=developmental pigmentation	GO:0005488=binding, GO:0005515=protein binding, GO:0042802=identical protein binding	GO:0016021=integral component of membrane, GO:0071944=cell periphery, GO:0045202=synapse, GO:0031224=intrinsic component of membrane, GO:0005886=plasma membrane
AFI05747	chr11	42159902	42182909	-	Rhg44	cellular organisms	9.40306367771571	Pluteus	A3			PF00620.25:RhoGAP	GO:0090066=regulation of anatomical structure size, GO:0032880=regulation of protein localization, GO:0051493=regulation of cytoskeleton organization, GO:0016043=cellular component organization, GO:0023052=signaling	GO:0060589=nucleoside-triphosphatase regulator activity, GO:0008047=enzyme activator activity, GO:0005096=GTPase activator activity, GO:0043167=ion binding, GO:0030695=GTPase regulator activity	GO:0099572=postsynaptic specialization, GO:0014069=postsynaptic density, GO:0005737=cytoplasm, GO:0098794=postsynapse, GO:0005622=intracellular anatomical structure
AFI06155	chr11	42183036	42263366	-	Rhg17	Metazoa	74.7888998625278	Pluteus	A3			PF03114.16:BAR	GO:1903530=regulation of secretion by cell, GO:0032501=multicellular organismal process, GO:0009968=negative regulation of signal transduction, GO:0090066=regulation of anatomical structure size, GO:0034613=cellular protein localization	GO:0019899=enzyme binding, GO:0005488=binding, GO:0008289=lipid binding, GO:0008047=enzyme activator activity, GO:0005543=phospholipid binding	GO:0120025=plasma membrane bounded cell projection, GO:0031256=leading edge membrane, GO:0042995=cell projection, GO:0098794=postsynapse, GO:0032279=asymmetric synapse
AFI05903	chr11	42263918	42282444	+	Unchar_2495	Echinodermata	34.5674562061505	Pluteus	A9			PF04500.14:FLYWCH
AFI05258	chr11	42300862	42328573	-	Rhdf1-1	cellular organisms	5.51778867503286	Afi.27hpf.DMSO	minor4			PF01694.20:Rhomboid	GO:0080090=regulation of primary metabolic process, GO:0051246=regulation of protein metabolic process, GO:0032880=regulation of protein localization, GO:0032268=regulation of cellular protein metabolic process, GO:1903362=regulation of cellular protein catabolic process		GO:0005794=Golgi apparatus, GO:0042175=nuclear outer membrane-endoplasmic reticulum membrane network, GO:0043226=organelle, GO:0005886=plasma membrane, GO:0071944=cell periphery
AFI05041	chr11	42331696	42408293	-	Unchar_2124	Deuterostomia	6.14767896978257	Afi.27hpf.DMSO	A4			PF12595.6:Rhomboid_SP
AFI06329	chr11	42429200	42433579	+	3mg-1	cellular organisms	6.75905334150672	Pluteus	minor18			PF02245.14:Pur_DNA_glyco	GO:0090304=nucleic acid metabolic process, GO:0071704=organic substance metabolic process, GO:0033554=cellular response to stress, GO:0034641=cellular nitrogen compound metabolic process, GO:0006725=cellular aromatic compound metabolic process	GO:0019104=DNA N-glycosylase activity, GO:0005488=binding, GO:0016798=hydrolase activity, acting on glycosyl bonds, GO:0003824=catalytic activity, GO:0003684=damaged DNA binding	GO:0005622=intracellular anatomical structure, GO:0070013=intracellular organelle lumen, GO:0031981=nuclear lumen, GO:0043229=intracellular organelle, GO:0031974=membrane-enclosed lumen
AFI05930	chr11	42438806	42440051	+	Unchar_2506	cellular organisms	0.352307936348968	Pluteus				PF00098.21:zf-CCHC
AFI06472	chr11	42449224	42452273	+	3mg-2	cellular organisms	5.41289379161092	regen_0D	minor18			PF02245.14:Pur_DNA_glyco	GO:0090304=nucleic acid metabolic process, GO:0033554=cellular response to stress, GO:0006281=DNA repair, GO:0006974=cellular response to DNA damage stimulus, GO:0008152=metabolic process	GO:0003677=DNA binding, GO:0003824=catalytic activity, GO:0003676=nucleic acid binding, GO:0003684=damaged DNA binding, GO:0016798=hydrolase activity, acting on glycosyl bonds	GO:0031981=nuclear lumen, GO:0043231=intracellular membrane-bounded organelle, GO:0043233=organelle lumen, GO:0005622=intracellular anatomical structure, GO:0043229=intracellular organelle
AFI06346	chr11	42461994	42498726	-	Nprl3	cellular organisms	8.06522558260477	regen_0D	minor18			PF03666.11:NPR3	GO:0065007=biological regulation, GO:0009893=positive regulation of metabolic process, GO:0032501=multicellular organismal process, GO:0000003=reproduction, GO:0032535=regulation of cellular component size	GO:0005488=binding, GO:0005515=protein binding	GO:0043231=intracellular membrane-bounded organelle, GO:0098588=bounding membrane of organelle, GO:0043227=membrane-bounded organelle, GO:0005737=cytoplasm, GO:0000323=lytic vacuole
AFI05021	chr11	42502318	42525108	+	Xpo6-1	Eukaryota	4.80786793817971	Afi.18hpf	A9			PF03810.17:IBN_N,PF08389.10:Xpo1	GO:0045184=establishment of protein localization, GO:0007399=nervous system development, GO:0007417=central nervous system development, GO:0048731=system development, GO:0006611=protein export from nucleus	GO:0005215=transporter activity	GO:0005730=nucleolus, GO:0043233=organelle lumen, GO:0043231=intracellular membrane-bounded organelle, GO:0005886=plasma membrane, GO:0031974=membrane-enclosed lumen
AFI05955	chr11	42525140	42559239	+	Xpo6-2	Eukaryota	5.09984539770751	Afi.18hpf	A9				GO:0034613=cellular protein localization, GO:0048731=system development, GO:0045184=establishment of protein localization, GO:0051234=establishment of localization, GO:0003008=system process	GO:0005215=transporter activity	GO:0043228=non-membrane-bounded organelle, GO:0005886=plasma membrane, GO:0005829=cytosol, GO:0043227=membrane-bounded organelle, GO:0043232=intracellular non-membrane-bounded organelle
AFI06279	chr11	42589153	42595897	+	Unchar_2655	cellular organisms	0.776539859848951	Afi.27hpf.SU5402	minor18			PF00534.18:Glycos_transf_1,PF13439.4:Glyco_transf_4
AFI05230	chr11	42608560	42728747	-	Mei1	Metazoa	0.257772985841486	regen_0D	minor4
AFI05530	chr11	42736258	42823130	+	Myh16	cellular organisms	5918.75306245093	adult_arm	A2			PF01576.17:Myosin_tail_1,PF02736.17:Myosin_N,PF00063.19:Myosin_head	GO:0007281=germ cell development, GO:0036211=protein modification process, GO:0051146=striated muscle cell differentiation, GO:0003012=muscle system process, GO:0051179=localization	GO:0003824=catalytic activity, GO:0017076=purine nucleotide binding, GO:0016791=phosphatase activity, GO:0097159=organic cyclic compound binding, GO:0004722=protein serine/threonine phosphatase activity	GO:0005911=cell-cell junction, GO:0043232=intracellular non-membrane-bounded organelle, GO:0030018=Z disc, GO:0043228=non-membrane-bounded organelle, GO:0005622=intracellular anatomical structure
AFI06407	chr11	42842732	42857715	+	Myss	Bilateria	3.00514512131595	regen_0D	minor17			PF01576.17:Myosin_tail_1
AFI06225	chr11	42857738	42860050	+	Myo4	cellular organisms	2460.86779158244	regen_0D	A2			PF01576.17:Myosin_tail_1
AFI05138	chr11	42860129	42861716	+	Myh8	cellular organisms	18.7795602214756	regen_1D	A1				GO:0016043=cellular component organization, GO:0030154=cell differentiation, GO:0030239=myofibril assembly, GO:0007423=sensory organ development, GO:0044085=cellular component biogenesis	GO:0003774=cytoskeletal motor activity, GO:0140096=catalytic activity, acting on a protein, GO:0003779=actin binding, GO:0035639=purine ribonucleoside triphosphate binding, GO:0043167=ion binding	GO:0005829=cytosol, GO:0005856=cytoskeleton, GO:0014704=intercalated disc, GO:0043228=non-membrane-bounded organelle, GO:0032153=cell division site
AFI05852	chr11	42905229	42930656	-	Ddx47	cellular organisms	21.8911322393579	Afi.39hpf	A6			PF00271.29:Helicase_C,PF00270.27:DEAD	GO:0044237=cellular metabolic process, GO:0050794=regulation of cellular process, GO:0007165=signal transduction, GO:0071840=cellular component organization or biogenesis, GO:0008625=extrinsic apoptotic signaling pathway via death domain receptors	GO:0004386=helicase activity, GO:0003824=catalytic activity, GO:0140098=catalytic activity, acting on RNA, GO:0016887=ATP hydrolysis activity, GO:0016817=hydrolase activity, acting on acid anhydrides	GO:0043226=organelle, GO:0043228=non-membrane-bounded organelle, GO:0043227=membrane-bounded organelle, GO:0070013=intracellular organelle lumen, GO:0005730=nucleolus
AFI05950	chr11	42951062	42951840	+	Unchar_2514	Amphiura filiformis	1.42576822185027	regen_1D	minor16			PF00531.20:Death
AFI06255	chr11	42971805	43000009	+	Unchar_2644	cellular organisms	29.5571210285433	Pluteus	minor12			PF01490.16:Aa_trans
AFI06380	chr11	43007049	43027545	-	Njmu	Opisthokonta	12.808140623873	regen_0D	A9			PF15053.4:Njmu-R1
AFI05358	chr11	43053939	43113249	+	E75-3	cellular organisms	71.4992695649192	adult_arm	A3		immune,TF	PF00105.16:zf-C4,PF00104.28:Hormone_recep
AFI06013	chr11	43186429	43202403	-	Ess2	cellular organisms	22.745428905761	Afi.18hpf	minor17			PF09751.7:Es2	GO:0009987=cellular process, GO:0046483=heterocycle metabolic process, GO:0008380=RNA splicing, GO:0006725=cellular aromatic compound metabolic process, GO:0048856=anatomical structure development		GO:0005681=spliceosomal complex, GO:0005622=intracellular anatomical structure, GO:0005634=nucleus, GO:0043229=intracellular organelle, GO:1990904=ribonucleoprotein complex
AFI05149	chr11	43733326	43776547	+	Rfox3	cellular organisms	75.9055939832245	adult_arm	A8		stemness	PF00076.20:RRM_1	GO:0070887=cellular response to chemical stimulus, GO:0009725=response to hormone, GO:0003013=circulatory system process, GO:0009987=cellular process, GO:0048738=cardiac muscle tissue development	GO:0001067=transcription regulatory region nucleic acid binding, GO:1901363=heterocyclic compound binding, GO:0003714=transcription corepressor activity, GO:0003676=nucleic acid binding, GO:0008134=transcription factor binding	GO:0005737=cytoplasm, GO:0031984=organelle subcompartment, GO:0043233=organelle lumen, GO:0044297=cell body, GO:0005634=nucleus
AFI05321	chr11	43797030	43833621	-	Rn216	cellular organisms	11.7453807603871	Afi.09hpf	minor6		immune		GO:0010498=proteasomal protein catabolic process, GO:0050688=regulation of defense response to virus, GO:0043632=modification-dependent macromolecule catabolic process, GO:1901565=organonitrogen compound catabolic process, GO:0008152=metabolic process	GO:0003824=catalytic activity, GO:0061630=ubiquitin protein ligase activity, GO:0016740=transferase activity, GO:0061659=ubiquitin-like protein ligase activity, GO:0140096=catalytic activity, acting on a protein	GO:0031981=nuclear lumen, GO:0031974=membrane-enclosed lumen, GO:0043229=intracellular organelle, GO:0070013=intracellular organelle lumen, GO:0043233=organelle lumen
AFI06424	chr11	43858908	43884653	-	Hh	cellular organisms	32.8346718389507	regen_0D	A2			PF01085.16:HH_signal
AFI05935	chr11	43927920	43960126	-	Srr-1	cellular organisms	5.46338738966391	regen_0D	minor18			PF00291.23:PALP	GO:0044085=cellular component biogenesis, GO:0009058=biosynthetic process, GO:0044249=cellular biosynthetic process, GO:0032787=monocarboxylic acid metabolic process, GO:0014070=response to organic cyclic compound	GO:0005509=calcium ion binding, GO:1901265=nucleoside phosphate binding, GO:0043168=anion binding, GO:0016829=lyase activity, GO:0000166=nucleotide binding	GO:0071944=cell periphery, GO:0005829=cytosol, GO:0005737=cytoplasm, GO:0005886=plasma membrane, GO:0036477=somatodendritic compartment
AFI05537	chr11	43983972	43997848	+	Unchar_2337	Amphiura filiformis	8.2950389746252	Pluteus	minor17
AFI05677	chr11	43998264	44000070	+	Unchar_2391	Amphiura filiformis	10.5131615618707	Pluteus	A9
AFI06272	chr11	44000132	44022787	+	Est1a	Eukaryota	5.48194771789084	Afi.09hpf	minor1			PF10373.7:EST1_DNA_bind,PF10374.7:EST1,PF13638.4:PIN_4	GO:0016043=cellular component organization, GO:0007267=cell-cell signaling, GO:0044248=cellular catabolic process, GO:0071705=nitrogen compound transport, GO:0006402=mRNA catabolic process	GO:0005515=protein binding, GO:0016788=hydrolase activity, acting on ester bonds, GO:0016787=hydrolase activity, GO:0004540=ribonuclease activity, GO:0043021=ribonucleoprotein complex binding	GO:0043227=membrane-bounded organelle, GO:0031981=nuclear lumen, GO:0005829=cytosol, GO:0031974=membrane-enclosed lumen, GO:0005697=telomerase holoenzyme complex
AFI06086	chr11	44305980	44306964	-	Unchar_2568	cellular organisms	0.301174529718809	regen_1D	minor17			PF13975.4:gag-asp_proteas
AFI05751	chr11	44558163	44564257	+	Fa8-3	cellular organisms	0.0401798366250758	Afi.39hpf	minor1			PF00754.23:F5_F8_type_C,PF00059.19:Lectin_C
AFI05503	chr11	44564366	44575489	+	Unchar_2322	cellular organisms	0.0947895730793109	regen_1D	minor1			PF00754.23:F5_F8_type_C,PF00059.19:Lectin_C,PF00431.18:CUB
AFI05257	chr11	44576104	44590301	+	Gr101-7	Eukaryota	1.00723122141054	regen_0D	minor1			PF13855.4:LRR_8,PF00057.16:Ldl_recept_a,PF00001.19:7tm_1
AFI05043	chr11	44663709	44672087	+	Fcn2-4	cellular organisms	2.95508017373525	Afi.27hpf.DMSO	A1		immune	PF00147.16:Fibrinogen_C
AFI05411	chr11	44991166	45007936	+	Cspg2-1	cellular organisms	1.04673799172	Afi.39hpf				PF00008.25:EGF
AFI05056	chr11	45009378	45009651	+	Fcn2-5	cellular organisms	0					PF00147.16:Fibrinogen_C
AFI05928	chr11	45040172	45066014	-	Lrc14	Eumetazoa	7.38202721495593	Afi.18hpf	A5
AFI05063	chr11	45066270	45089380	+	Get4	Eukaryota	18.4694597369894	Afi.09hpf	A9			PF04190.11:DUF410	GO:0010243=response to organonitrogen compound, GO:0016043=cellular component organization, GO:0008152=metabolic process, GO:0009987=cellular process, GO:0033036=macromolecule localization	GO:0005488=binding, GO:0005515=protein binding, GO:0051087=chaperone binding	GO:0043233=organelle lumen, GO:0031981=nuclear lumen, GO:0005634=nucleus, GO:0005654=nucleoplasm, GO:0031974=membrane-enclosed lumen
AFI06307	chr11	45095777	45121863	-	Pgps1	cellular organisms	19.8629732732927	Afi.09hpf	A6				GO:0044237=cellular metabolic process, GO:0006796=phosphate-containing compound metabolic process, GO:0032049=cardiolipin biosynthetic process, GO:0065007=biological regulation, GO:0006639=acylglycerol metabolic process	GO:0046872=metal ion binding, GO:0003824=catalytic activity, GO:0005509=calcium ion binding, GO:0016772=transferase activity, transferring phosphorus-containing groups, GO:0043167=ion binding	GO:0005737=cytoplasm, GO:0031975=envelope, GO:0043229=intracellular organelle, GO:0031967=organelle envelope, GO:0005739=mitochondrion
AFI05135	chr11	45183538	45206057	-	Acads	cellular organisms	44.3213107433284	Afi.39hpf	A6	5d.Distal_up		PF00441.22:Acyl-CoA_dh_1,PF02771.14:Acyl-CoA_dh_N,PF02770.17:Acyl-CoA_dh_M	GO:0044249=cellular biosynthetic process, GO:0006807=nitrogen compound metabolic process, GO:1901362=organic cyclic compound biosynthetic process, GO:0044242=cellular lipid catabolic process, GO:0009062=fatty acid catabolic process	GO:0032553=ribonucleotide binding, GO:0016491=oxidoreductase activity, GO:0033218=amide binding, GO:0050660=flavin adenine dinucleotide binding, GO:0003824=catalytic activity	GO:0005634=nucleus, GO:0031974=membrane-enclosed lumen, GO:0005654=nucleoplasm, GO:0005739=mitochondrion, GO:0031981=nuclear lumen
AFI05380	chr11	45220579	45231254	-	Gr101-8	Eukaryota	0.536193057787633	regen_1D	minor19			PF13855.4:LRR_8,PF00001.19:7tm_1
AFI05774	chr11	45231520	45251635	-	Asgr2-1	cellular organisms	0.106894975066032	Afi.39hpf	minor1			PF00754.23:F5_F8_type_C,PF00057.16:Ldl_recept_a,PF00059.19:Lectin_C,PF00431.18:CUB
AFI06076	chr11	45254760	45256272	-	Unchar_2563	Eumetazoa	7.01283379584343	Afi.09hpf	minor16			PF00059.19:Lectin_C
AFI06471	chr11	45323109	45324405	+	Unchar_2736	Amphiura filiformis	27.8831017309768	adult_arm	minor7
AFI05142	chr11	45351836	45361565	-	Unchar_2169	Eukaryota	4.6736281483087	regen_1D	A1			PF08477.11:Roc
AFI06018	chr11	45361693	45376707	-	Unchar_2542	Amphiura filiformis	3.15948868603096	regen_1D	A3			PF12796.5:Ank_2,PF00023.28:Ank
AFI05519	chr11	45385706	45393968	+	Unchar_2329	cellular organisms	88.3605872056736	Pluteus	minor19			PF14529.4:Exo_endo_phos_2
AFI05161	chr11	45444526	45454234	-	Unchar_2175	Eumetazoa	4.68310728316092	Afi.18hpf	minor17			PF06918.12:DUF1280
AFI06095	chr11	45527330	45537346	+	Unchar_2573	cellular organisms	0.760841608802907	regen_1D	minor18			PF08241.10:Methyltransf_11
AFI05956	chr11	45544815	45548314	+	Unchar_2517	cellular organisms	0.413684559071521	regen_1D				PF08241.10:Methyltransf_11
AFI05067	chr11	45573194	45595314	-	Netr-6	Eukaryota	0.16798925781532	Pluteus			immune	PF01033.15:Somatomedin_B,PF00530.16:SRCR
AFI06297	chr11	45617969	45618332	-	Unchar_2667	cellular organisms	13.7521547356127	Pluteus	minor12
AFI05045	chr11	45627321	45629255	+	Aces-15	Eumetazoa	0.15611613157799	Afi.27hpf.FSW				PF00135.26:COesterase
AFI05937	chr11	45658201	45674162	+	Unchar_2509	cellular organisms	0.377353756839302	adult_arm	minor18			PF13649.4:Methyltransf_25,PF08241.10:Methyltransf_11
AFI05037	chr11	45676183	45680660	+	Unchar_2121	cellular organisms	0.0994453857990454	Afi.27hpf.SU5402				PF08241.10:Methyltransf_11
AFI06048	chr11	45685863	45688218	+	Unchar_2552	cellular organisms	6.4943663588793	Afi.27hpf.FSW	minor15			PF00098.21:zf-CCHC
AFI06541	chr11	45709294	45717033	+	Unchar_2768	Eumetazoa	2.25456677020671	regen_3D	minor4
AFI06282	chr11	45726915	45735199	+	Unchar_2657	Eumetazoa	0.474364819580684	regen_0D	minor1			PF13489.4:Methyltransf_23
AFI05085	chr11	45738827	45767735	-	Unchar_2144	Eumetazoa	3.00040101013141	regen_3D	minor18			PF13489.4:Methyltransf_23
AFI05904	chr11	45783641	45793928	+	Unchar_2496	Eumetazoa	2.66462942089608	regen_0D	minor7			PF13489.4:Methyltransf_23
AFI05385	chr11	45827344	45839846	-	Unchar_2271	Amphiura filiformis	2.95689418244001	regen_1D	A2
AFI06348	chr11	45853331	45876164	+	Unchar_2685	cellular organisms	5.63837388692182	Afi.27hpf.DMSO	minor16			PF00003.20:7tm_3	GO:0007215=glutamate receptor signaling pathway, GO:0042221=response to chemical, GO:0010646=regulation of cell communication, GO:0051966=regulation of synaptic transmission, glutamatergic, GO:0050789=regulation of biological process	GO:0060089=molecular transducer activity, GO:0004888=transmembrane signaling receptor activity, GO:0004930=G protein-coupled receptor activity, GO:0038023=signaling receptor activity, GO:0008066=glutamate receptor activity	GO:0071944=cell periphery, GO:0097060=synaptic membrane, GO:0005887=integral component of plasma membrane, GO:0098590=plasma membrane region, GO:0097447=dendritic tree
AFI06177	chr11	45934803	45936306	-	Mbl1-1	cellular organisms	4.65247146118272	Afi.09hpf	minor1			PF00059.19:Lectin_C
AFI05513	chr11	45981086	45985223	+	Lecg-2	cellular organisms	912.047012643111	regen_0D	A2	3d.Distal_down	immune,kinase	PF00059.19:Lectin_C
AFI06413	chr11	45992749	46016362	-	Cp17a-6	cellular organisms	5.28391478979373	Afi.09hpf	minor12			PF00067.20:p450
AFI05144	chr11	46018785	46060440	+	Sc5a6-3	cellular organisms	9.81054518873111	Afi.09hpf	minor15			PF00474.15:SSF
AFI06456	chr11	46153184	46159046	-	Anfy1-2	Opisthokonta	2.81579859450375	Afi.27hpf.SU5402	minor12			PF00651.29:BTB,PF07707.13:BACK
AFI06443	chr11	46160357	46166426	+	Unchar_2724	Eukaryota	3.29503947696621	Afi.27hpf.SU5402	A3			PF00651.29:BTB,PF07707.13:BACK
AFI05309	chr11	46175623	46196265	-	Unchar_2240	Metazoa	44.9561425970726	Afi.09hpf	minor12				GO:0032501=multicellular organismal process, GO:0007369=gastrulation, GO:0007275=multicellular organism development, GO:0009653=anatomical structure morphogenesis, GO:0048598=embryonic morphogenesis		GO:0005886=plasma membrane, GO:0045177=apical part of cell, GO:0016020=membrane, GO:0098590=plasma membrane region, GO:0071944=cell periphery
AFI06047	chr11	46225086	46235813	-	Fa9-3	Metazoa	1.7937408808033	Afi.27hpf.SU5402	minor7			PF00008.25:EGF,PF00057.16:Ldl_recept_a,PF00431.18:CUB
AFI06366	chr11	46236924	46270331	-	Cel2a-4	cellular organisms	0.586660317718124	Afi.27hpf.FSW	A8			PF00089.24:Trypsin,PF00008.25:EGF,PF00057.16:Ldl_recept_a,PF00431.18:CUB
AFI05755	chr11	46277684	46286363	-	Dmbt1-13	Eumetazoa	0.290698547871631	Afi.27hpf.SU5402				PF00057.16:Ldl_recept_a,PF00431.18:CUB
AFI05400	chr11	46296460	46300581	-	Unchar_2276	Amphiura filiformis	12.4072036799985	Pluteus	minor7
AFI05771	chr11	46316948	46323040	-	Fa7-2	Eumetazoa	0.813578368191669	regen_3D	minor12			PF00008.25:EGF,PF00057.16:Ldl_recept_a
AFI06031	chr11	46323153	46339901	-	Cel2a-3	cellular organisms	0.674316811914492	regen_0D	minor1			PF00089.24:Trypsin,PF00008.25:EGF	GO:0019538=protein metabolic process, GO:0044238=primary metabolic process, GO:0071704=organic substance metabolic process, GO:0008152=metabolic process, GO:0043170=macromolecule metabolic process	GO:0008236=serine-type peptidase activity, GO:0003824=catalytic activity, GO:0008233=peptidase activity, GO:0004252=serine-type endopeptidase activity, GO:0017171=serine hydrolase activity
AFI05127	chr11	46352960	46362920	-	Cel2a-1	cellular organisms	1.73734426762333	Afi.27hpf.FSW	minor6			PF00089.24:Trypsin,PF00008.25:EGF,PF00431.18:CUB
AFI05343	chr11	46376506	46390267	-	Prs47-2	cellular organisms	0.273150021756011	Afi.09hpf	minor1			PF00089.24:Trypsin,PF00008.25:EGF,PF00057.16:Ldl_recept_a,PF00431.18:CUB
AFI06405	chr11	46419602	46442369	+	Unchar_2708	Eumetazoa	4.74119973630999	regen_0D	minor15				GO:0034654=nucleobase-containing compound biosynthetic process, GO:0000731=DNA synthesis involved in DNA repair, GO:0048856=anatomical structure development, GO:0007276=gamete generation, GO:0071704=organic substance metabolic process
AFI05766	chr11	46447526	46457123	-	Spt4a	cellular organisms	119.111919983249	Afi.18hpf	A7			PF06093.11:Spt4	GO:1903507=negative regulation of nucleic acid-templated transcription, GO:0031325=positive regulation of cellular metabolic process, GO:0010629=negative regulation of gene expression, GO:0080090=regulation of primary metabolic process, GO:0006807=nitrogen compound metabolic process	GO:0097159=organic cyclic compound binding, GO:0001098=basal transcription machinery binding, GO:0003727=single-stranded RNA binding, GO:0005488=binding, GO:0044877=protein-containing complex binding	GO:0031981=nuclear lumen, GO:0043227=membrane-bounded organelle, GO:0043231=intracellular membrane-bounded organelle, GO:0043228=non-membrane-bounded organelle, GO:0005694=chromosome
AFI05318	chr11	46476531	46500050	+	Unchar_2245	Possible contamination or HGT	10.8884077882289	Afi.27hpf.SU5402	A7
AFI06053	chr11	46526476	46527166	+	Unchar_2555	Possible contamination or HGT	5.10967818213326	Afi.09hpf	minor17		TF
AFI05926	chr11	46629056	46815285	+	R213a-7	cellular organisms	2.18258722831682	regen_0D	A2				GO:0009057=macromolecule catabolic process, GO:0006807=nitrogen compound metabolic process, GO:0032502=developmental process, GO:0035295=tube development, GO:0044248=cellular catabolic process	GO:0016818=hydrolase activity, acting on acid anhydrides, in phosphorus-containing anhydrides, GO:0004842=ubiquitin-protein transferase activity, GO:0019787=ubiquitin-like protein transferase activity, GO:0016740=transferase activity, GO:0016462=pyrophosphatase activity	GO:0043233=organelle lumen, GO:0031974=membrane-enclosed lumen, GO:0005634=nucleus, GO:0005622=intracellular anatomical structure, GO:0043226=organelle
AFI05518	chr11	46830527	46839716	-	Galk1-1	cellular organisms	13.6561796562483	Afi.39hpf	minor15			PF08544.11:GHMP_kinases_C,PF00288.24:GHMP_kinases_N	GO:0046031=ADP metabolic process, GO:1901575=organic substance catabolic process, GO:0006796=phosphate-containing compound metabolic process, GO:0044281=small molecule metabolic process, GO:0009161=ribonucleoside monophosphate metabolic process	GO:0005524=ATP binding, GO:0003824=catalytic activity, GO:0032555=purine ribonucleotide binding, GO:1901265=nucleoside phosphate binding, GO:0016740=transferase activity	GO:0005622=intracellular anatomical structure, GO:0005737=cytoplasm, GO:0005829=cytosol
AFI05754	chr11	46840864	46843635	+	Unchar_2429	Amphiura filiformis	75.4512851954065	regen_0D	minor4	3d.Distal_down
AFI06454	chr11	46853303	46854662	-	Galk1-2	cellular organisms	1.11869454078253	Pluteus	minor15			PF10509.7:GalKase_gal_bdg,PF00078.25:RVT_1
AFI05298	chr11	46868809	46923950	+	Unchar_2236	Eukaryota	2.51711630605574	Afi.39hpf	minor19			PF02759.17:RUN,PF00640.21:PID
AFI06042	chr11	46975106	46986386	-	Cubn-11	cellular organisms	0.280345428638251	Afi.18hpf	minor4			PF00754.23:F5_F8_type_C,PF00431.18:CUB
AFI06384	chr11	46997495	47019047	+	Nubp2	cellular organisms	18.9098163316148	Afi.18hpf	A6	3d.Distal_up		PF10609.7:ParA		GO:0036094=small molecule binding, GO:0097159=organic cyclic compound binding, GO:1901363=heterocyclic compound binding, GO:0000166=nucleotide binding, GO:1901265=nucleoside phosphate binding	GO:0015630=microtubule cytoskeleton, GO:0005815=microtubule organizing center, GO:0005819=spindle, GO:0043228=non-membrane-bounded organelle, GO:0005634=nucleus
AFI05746	chr11	47148032	47178433	-	Aosl-1	cellular organisms	0.144298031520952	Pluteus	minor16			PF00305.17:Lipoxygenase,PF01477.21:PLAT	GO:0006955=immune response, GO:0042221=response to chemical, GO:0044237=cellular metabolic process, GO:0023052=signaling, GO:0045321=leukocyte activation	GO:0016702=oxidoreductase activity, acting on single donors with incorporation of molecular oxygen, incorporation of two atoms of oxygen, GO:0005488=binding, GO:0043167=ion binding, GO:0003824=catalytic activity, GO:0016491=oxidoreductase activity	GO:0005737=cytoplasm, GO:0097447=dendritic tree, GO:0031981=nuclear lumen, GO:0031090=organelle membrane, GO:0071944=cell periphery
AFI05121	chr11	47211245	47227844	+	Unchar_2157	cellular organisms	0.156056825766833	Afi.09hpf	minor6			PF02992.12:Transposase_21,PF13960.4:DUF4218
AFI05577	chr11	47256777	47259908	+	Unchar_2353	cellular organisms	8.99758706072566	Afi.18hpf	minor7			PF09588.8:YqaJ
AFI06196	chr11	47261728	47263313	-	Unchar_2623	Eumetazoa	19.9366445439818	Afi.18hpf	A6		TF	PF05485.10:THAP
AFI05983	chr11	47282619	47297432	-	Unchar_2526	Amphiura filiformis	30.9028772030175	Pluteus	minor1
AFI05706	chr11	47361330	47366847	-	Lox15	cellular organisms	0.177496713795802	regen_0D				PF00305.17:Lipoxygenase	GO:0006631=fatty acid metabolic process, GO:0050794=regulation of cellular process, GO:0002366=leukocyte activation involved in immune response, GO:0051240=positive regulation of multicellular organismal process, GO:0001676=long-chain fatty acid metabolic process	GO:0046872=metal ion binding, GO:0005506=iron ion binding, GO:0046914=transition metal ion binding, GO:0005488=binding, GO:0016491=oxidoreductase activity	GO:0005654=nucleoplasm, GO:0120025=plasma membrane bounded cell projection, GO:0043227=membrane-bounded organelle, GO:0031975=envelope, GO:0043233=organelle lumen
AFI06232	chr11	47368312	47371739	-	Unchar_2635	cellular organisms	0.0941045268430833	Afi.39hpf				PF00305.17:Lipoxygenase	GO:0002366=leukocyte activation involved in immune response, GO:0007166=cell surface receptor signaling pathway, GO:0072330=monocarboxylic acid biosynthetic process, GO:0071704=organic substance metabolic process, GO:0051234=establishment of localization	GO:0016491=oxidoreductase activity, GO:0005506=iron ion binding, GO:0046872=metal ion binding, GO:0016702=oxidoreductase activity, acting on single donors with incorporation of molecular oxygen, incorporation of two atoms of oxygen, GO:0043167=ion binding	GO:0034399=nuclear periphery, GO:0005654=nucleoplasm, GO:0012505=endomembrane system, GO:0070013=intracellular organelle lumen, GO:0043233=organelle lumen
AFI06410	chr11	47373745	47374120	-	Loxh1-4	cellular organisms	0.583594061708053	regen_1D				PF01477.21:PLAT
AFI05338	chr11	47397436	47411594	-	Unchar_2253	cellular organisms	0.209175491017989	Afi.27hpf.DMSO				PF00305.17:Lipoxygenase	GO:0032787=monocarboxylic acid metabolic process, GO:0044237=cellular metabolic process, GO:0019369=arachidonic acid metabolic process, GO:0001676=long-chain fatty acid metabolic process, GO:0006631=fatty acid metabolic process	GO:0016491=oxidoreductase activity, GO:0003824=catalytic activity, GO:0046914=transition metal ion binding, GO:0043167=ion binding, GO:0043169=cation binding	GO:0005886=plasma membrane, GO:0016020=membrane, GO:0005654=nucleoplasm, GO:0034399=nuclear periphery, GO:0097708=intracellular vesicle
AFI05991	chr11	47411744	47412650	-	Unchar_2531	Eumetazoa	0					PF00305.17:Lipoxygenase	GO:0045055=regulated exocytosis, GO:0050789=regulation of biological process, GO:0051240=positive regulation of multicellular organismal process, GO:0044238=primary metabolic process, GO:0002274=myeloid leukocyte activation	GO:0016491=oxidoreductase activity, GO:0003824=catalytic activity, GO:0005506=iron ion binding, GO:0016702=oxidoreductase activity, acting on single donors with incorporation of molecular oxygen, incorporation of two atoms of oxygen, GO:0043169=cation binding	GO:0070013=intracellular organelle lumen, GO:0005576=extracellular region, GO:0042995=cell projection, GO:0099503=secretory vesicle, GO:0043229=intracellular organelle
AFI05702	chr11	47421018	47421393	-	Loxh1-2	cellular organisms	0					PF01477.21:PLAT
AFI05310	chr11	47445527	47465678	-	Unchar_2241	Eukaryota	3.98653337538139	regen_1D	A2			PF12796.5:Ank_2,PF08477.11:Roc,PF00023.28:Ank
AFI06495	chr11	47488176	47506387	-	Grm5-2	Metazoa	0.483085920454205	adult_arm	A3			PF00003.20:7tm_3
AFI06347	chr11	47595139	47621004	+	Unchar_2684	Possible contamination or HGT	10.2320462948014	Afi.27hpf.SU5402	A8
AFI05615	chr11	47661879	47844986	+	Net1	cellular organisms	34.8663952295693	regen_0D	A8			PF01759.19:NTR,PF00055.15:Laminin_N,PF00053.22:Laminin_EGF	GO:0048856=anatomical structure development, GO:0000768=syncytium formation by plasma membrane fusion, GO:0022008=neurogenesis, GO:0048812=neuron projection morphogenesis, GO:0007423=sensory organ development	GO:0005102=signaling receptor binding, GO:0005488=binding, GO:0005515=protein binding	GO:0005604=basement membrane, GO:0043005=neuron projection, GO:0062023=collagen-containing extracellular matrix, GO:0005622=intracellular anatomical structure, GO:0071944=cell periphery
AFI05462	chr11	47878547	47975949	-	Stx8	Eukaryota	9.87801324425282	adult_arm	A3				GO:0032940=secretion by cell, GO:0046907=intracellular transport, GO:0006836=neurotransmitter transport, GO:0098916=anterograde trans-synaptic signaling, GO:0061024=membrane organization	GO:0000149=SNARE binding, GO:0005488=binding, GO:0098772=molecular function regulator, GO:0019905=syntaxin binding, GO:0031625=ubiquitin protein ligase binding	GO:0005765=lysosomal membrane, GO:0031226=intrinsic component of plasma membrane, GO:0005737=cytoplasm, GO:0005886=plasma membrane, GO:0005770=late endosome
AFI05062	chr11	47983640	47984495	-	Unchar_2130	cellular organisms	1.6706314129275	adult_arm	minor7			PF14529.4:Exo_endo_phos_2
AFI05387	chr11	47996412	48012020	+	Unchar_2272	Deuterostomia	3.51655858602217	Afi.18hpf	A7			PF16756.3:PALB2_WD40
AFI06353	chr11	48018053	48034617	-	Pa2a1	Eumetazoa	46.0093223730203	Pluteus	minor12			PF00068.17:Phospholip_A2_1
AFI06521	chr11	48103693	48109552	-	Unchar_2757	Possible contamination or HGT	368.77924186949	adult_arm	A2	5d.Distal_down
AFI06101	chr11	48201270	48227507	+	Unchar_2575	cellular organisms	2.57803418671391	regen_0D	minor1			PF13649.4:Methyltransf_25
AFI05633	chr11	48281365	48301843	-	Unchar_2375	Amphiura filiformis	10.440237921127	Pluteus	A3
AFI05874	chr11	48463462	48464314	+	Acox3-3	Metazoa	0.144314188790471	Afi.09hpf					GO:0009062=fatty acid catabolic process, GO:0007031=peroxisome organization, GO:0043436=oxoacid metabolic process, GO:0006629=lipid metabolic process, GO:0006810=transport	GO:0008289=lipid binding, GO:0036094=small molecule binding, GO:0043167=ion binding, GO:0003824=catalytic activity, GO:0097159=organic cyclic compound binding	GO:0043227=membrane-bounded organelle, GO:0070013=intracellular organelle lumen, GO:0043226=organelle, GO:0005737=cytoplasm, GO:0043229=intracellular organelle
AFI05488	chr11	48466039	48483293	+	Acox3-1	cellular organisms	0.188720894788679	regen_0D	minor15			PF01756.17:ACOX,PF02770.17:Acyl-CoA_dh_M	GO:0032787=monocarboxylic acid metabolic process, GO:0016054=organic acid catabolic process, GO:0016042=lipid catabolic process, GO:0046907=intracellular transport, GO:0006996=organelle organization	GO:1901265=nucleoside phosphate binding, GO:0005515=protein binding, GO:0043167=ion binding, GO:0016627=oxidoreductase activity, acting on the CH-CH group of donors, GO:0005488=binding	GO:0005782=peroxisomal matrix, GO:0070013=intracellular organelle lumen, GO:0043227=membrane-bounded organelle, GO:0005829=cytosol, GO:0005777=peroxisome
AFI05725	chr11	48483407	48486054	+	Acox3-2	Eukaryota	0.379347349942093	Afi.27hpf.SU5402	minor1			PF01756.17:ACOX	GO:0008152=metabolic process, GO:0044282=small molecule catabolic process, GO:0044242=cellular lipid catabolic process, GO:0072329=monocarboxylic acid catabolic process, GO:0033036=macromolecule localization	GO:0031406=carboxylic acid binding, GO:0016627=oxidoreductase activity, acting on the CH-CH group of donors, GO:0050660=flavin adenine dinucleotide binding, GO:0003824=catalytic activity, GO:0008289=lipid binding	GO:0043231=intracellular membrane-bounded organelle, GO:0005829=cytosol, GO:0005782=peroxisomal matrix, GO:0005737=cytoplasm, GO:0043229=intracellular organelle
AFI05429	chr11	48803731	48809959	-	Tbc16-1	Eukaryota	4.08006989211651	Afi.27hpf.DMSO	minor17			PF00566.16:RabGAP-TBC	GO:0051128=regulation of cellular component organization, GO:0015031=protein transport, GO:0051179=localization, GO:0051649=establishment of localization in cell, GO:0023051=regulation of signaling	GO:0098772=molecular function regulator, GO:0008047=enzyme activator activity, GO:0030695=GTPase regulator activity, GO:0019899=enzyme binding, GO:0030234=enzyme regulator activity	GO:0097708=intracellular vesicle, GO:0005769=early endosome, GO:0043229=intracellular organelle, GO:0012505=endomembrane system, GO:0043226=organelle
AFI05832	chr11	48811316	48822227	-	Tbc16-2	Eukaryota	5.30360719149501	Afi.27hpf.FSW	minor7			PF00566.16:RabGAP-TBC	GO:0006810=transport, GO:0050790=regulation of catalytic activity, GO:0051179=localization, GO:0046907=intracellular transport, GO:0015031=protein transport	GO:0005488=binding, GO:0060589=nucleoside-triphosphatase regulator activity, GO:0031267=small GTPase binding, GO:0005515=protein binding, GO:0008047=enzyme activator activity	GO:0005829=cytosol, GO:0043227=membrane-bounded organelle, GO:0097708=intracellular vesicle, GO:0043226=organelle, GO:0005769=early endosome
AFI05995	chr11	48822349	48823462	-	Unchar_2533	Eleutherozoa	3.40771414671101	Afi.27hpf.DMSO	minor12
AFI05186	chr11	48864117	48895679	+	Ccd40-1	cellular organisms	48.2546736374367	Afi.18hpf	A5				GO:0030030=cell projection organization, GO:0034613=cellular protein localization, GO:0051270=regulation of cellular component movement, GO:0009987=cellular process, GO:0002009=morphogenesis of an epithelium		GO:0005930=axoneme, GO:0005929=cilium, GO:0043228=non-membrane-bounded organelle, GO:0031514=motile cilium, GO:0005856=cytoskeleton
AFI05293	chr11	48896533	48903536	+	Ccd40-2	cellular organisms	90.3485942567137	Afi.18hpf	minor19			PF08647.9:BRE1	GO:0016079=synaptic vesicle exocytosis, GO:0060284=regulation of cell development, GO:0010647=positive regulation of cell communication, GO:0051640=organelle localization, GO:0022603=regulation of anatomical structure morphogenesis	GO:0019905=syntaxin binding, GO:0008289=lipid binding, GO:0000149=SNARE binding, GO:0005488=binding, GO:0043169=cation binding	GO:0010008=endosome membrane, GO:0031974=membrane-enclosed lumen, GO:0043227=membrane-bounded organelle, GO:0005886=plasma membrane, GO:0097708=intracellular vesicle
AFI06457	chr11	48906869	48938759	-	Syym	cellular organisms	3.87764961206621	Afi.09hpf	A6	3d.Distal_up,5d.Distal_up		PF00579.23:tRNA-synt_1b	GO:0006082=organic acid metabolic process, GO:0044249=cellular biosynthetic process, GO:1901576=organic substance biosynthetic process, GO:0006399=tRNA metabolic process, GO:0006139=nucleobase-containing compound metabolic process	GO:0000166=nucleotide binding, GO:0017076=purine nucleotide binding, GO:0097159=organic cyclic compound binding, GO:0005488=binding, GO:0000049=tRNA binding	GO:0043233=organelle lumen, GO:0005634=nucleus, GO:0005829=cytosol, GO:0005739=mitochondrion, GO:0005654=nucleoplasm
AFI05705	chr11	48979608	48995597	-	Ccnf	cellular organisms	44.6182646806514	Afi.18hpf	A7			PF00134.21:Cyclin_N,PF02984.17:Cyclin_C,PF12937.5:F-box-like	GO:0009987=cellular process, GO:0051726=regulation of cell cycle, GO:0065007=biological regulation, GO:0009057=macromolecule catabolic process, GO:0070507=regulation of microtubule cytoskeleton organization	GO:0019787=ubiquitin-like protein transferase activity, GO:0016740=transferase activity, GO:0003824=catalytic activity, GO:0140096=catalytic activity, acting on a protein, GO:0004842=ubiquitin-protein transferase activity	GO:0043231=intracellular membrane-bounded organelle, GO:0032991=protein-containing complex, GO:0031461=cullin-RING ubiquitin ligase complex, GO:0005622=intracellular anatomical structure, GO:0005814=centriole
AFI05998	chr11	49061477	49113483	-	Lyag-4	cellular organisms	37.380264088666	Afi.09hpf	minor16			PF13802.4:Gal_mutarotas_2,PF00088.16:Trefoil,PF01055.24:Glyco_hydro_31,PF16863.3:NtCtMGAM_N
AFI05382	chr11	49113520	49127229	+	Cox11	cellular organisms	10.6162314470856	Afi.09hpf	minor15			PF04442.12:CtaG_Cox11	GO:0044237=cellular metabolic process, GO:0034220=ion transmembrane transport, GO:0008152=metabolic process, GO:0048523=negative regulation of cellular process, GO:0051234=establishment of localization	GO:0005215=transporter activity, GO:0022890=inorganic cation transmembrane transporter activity, GO:0003824=catalytic activity, GO:0016491=oxidoreductase activity, GO:0005488=binding	GO:0031224=intrinsic component of membrane, GO:0005739=mitochondrion, GO:0005622=intracellular anatomical structure, GO:0043226=organelle, GO:0005740=mitochondrial envelope
AFI05568	chr11	49150806	49155235	-	Helz-2	Eumetazoa	9.85271348238479	Afi.09hpf	minor7
AFI05965	chr11	49156165	49158916	-	Helz-3	cellular organisms	12.2911475073703	adult_arm	minor7			PF13087.4:AAA_12,PF13086.4:AAA_11
AFI06098	chr11	49159018	49176197	-	Helz-4	Eukaryota	8.6340687620426	Afi.09hpf	minor7			PF13086.4:AAA_11
AFI05065	chr11	49176268	49199710	-	Helz-1	Eukaryota	10.1480880574777	adult_arm	A8
AFI05224	chr11	49251517	49272978	+	Rbbp6-1	Eukaryota	43.8873312439856	Afi.09hpf	minor19			PF08783.9:DWNN,PF00098.21:zf-CCHC	GO:0044248=cellular catabolic process, GO:0009653=anatomical structure morphogenesis, GO:1901565=organonitrogen compound catabolic process, GO:0007423=sensory organ development, GO:0012501=programmed cell death	GO:0140096=catalytic activity, acting on a protein, GO:0043169=cation binding, GO:0046872=metal ion binding, GO:0019787=ubiquitin-like protein transferase activity, GO:0004842=ubiquitin-protein transferase activity
AFI06525	chr11	49273007	49283658	+	Rbbp6-2	Eukaryota	252.716746165286	Pluteus	A4
AFI06081	chr11	49283704	49402387	+	Trpl-6	Opisthokonta	76.9989222054331	Afi.27hpf.SU5402	A9			PF08344.9:TRP_2,PF00520.29:Ion_trans
AFI06129	chr11	49408410	49425383	+	Sdhl-1	cellular organisms	14.6830978424963	Afi.09hpf	A7			PF00291.23:PALP	GO:0008152=metabolic process, GO:0001505=regulation of neurotransmitter levels, GO:0019752=carboxylic acid metabolic process, GO:0065008=regulation of biological quality, GO:0009058=biosynthetic process	GO:0097159=organic cyclic compound binding, GO:1901363=heterocyclic compound binding, GO:0005515=protein binding, GO:0042802=identical protein binding, GO:0016829=lyase activity	GO:0043227=membrane-bounded organelle, GO:0043229=intracellular organelle, GO:0043226=organelle, GO:0005739=mitochondrion, GO:0005829=cytosol
AFI05255	chr11	49430228	49433947	-	Unchar_2217	cellular organisms	12.2231710135393	regen_1D	A2		immune	PF05729.10:NACHT
AFI05707	chr11	49435671	49454170	-	Unchar_2410	Amphiura filiformis	23.1433939405606	regen_1D	A9
AFI06133	chr11	49461583	49476486	-	Dyh3-4	cellular organisms	26.8750686090004	Afi.27hpf.SU5402	minor6			PF03028.13:Dynein_heavy	GO:0022414=reproductive process, GO:0120031=plasma membrane bounded cell projection assembly, GO:0007018=microtubule-based movement, GO:0032504=multicellular organism reproduction, GO:0003341=cilium movement	GO:0016787=hydrolase activity, GO:0016817=hydrolase activity, acting on acid anhydrides, GO:0005515=protein binding, GO:0005488=binding, GO:0017111=nucleoside-triphosphatase activity	GO:0099568=cytoplasmic region, GO:0015630=microtubule cytoskeleton, GO:0005930=axoneme, GO:0005875=microtubule associated complex, GO:0005856=cytoskeleton
AFI05981	chr11	49476584	49529102	-	Dyh3-3	cellular organisms	11.2605798395529	Afi.27hpf.DMSO	A8			PF12781.5:AAA_9,PF12774.5:AAA_6,PF08393.11:DHC_N2,PF12775.5:AAA_7,PF12780.5:AAA_8,PF12777.5:MT	GO:0000003=reproduction, GO:0120031=plasma membrane bounded cell projection assembly, GO:0022414=reproductive process, GO:0051674=localization of cell, GO:0009605=response to external stimulus	GO:0017111=nucleoside-triphosphatase activity, GO:0016462=pyrophosphatase activity, GO:0016887=ATP hydrolysis activity, GO:0003824=catalytic activity, GO:0016817=hydrolase activity, acting on acid anhydrides	GO:0005622=intracellular anatomical structure, GO:0042995=cell projection, GO:0005858=axonemal dynein complex, GO:0030286=dynein complex, GO:0099568=cytoplasmic region
AFI05201	chr11	49529142	49537718	-	Dyh3-2	cellular organisms	9.5682727587957	Afi.27hpf.FSW	minor1			PF08393.11:DHC_N2	GO:0044782=cilium organization, GO:0030030=cell projection organization, GO:0048870=cell motility, GO:0006928=movement of cell or subcellular component, GO:0003341=cilium movement	GO:0005515=protein binding, GO:0016817=hydrolase activity, acting on acid anhydrides, GO:0005488=binding, GO:0017111=nucleoside-triphosphatase activity, GO:0003774=cytoskeletal motor activity	GO:0043226=organelle, GO:0030286=dynein complex, GO:0036156=inner dynein arm, GO:0005929=cilium, GO:1902494=catalytic complex
AFI05090	chr11	49537740	49550448	-	Dyh3-1	cellular organisms	6.76086340927874	Afi.27hpf.DMSO	minor1				GO:0007017=microtubule-based process, GO:0006928=movement of cell or subcellular component, GO:0051674=localization of cell, GO:0050896=response to stimulus, GO:0060271=cilium assembly	GO:0005515=protein binding, GO:0016817=hydrolase activity, acting on acid anhydrides, GO:0016818=hydrolase activity, acting on acid anhydrides, in phosphorus-containing anhydrides, GO:0003774=cytoskeletal motor activity, GO:0003824=catalytic activity	GO:1902494=catalytic complex, GO:0005737=cytoplasm, GO:0005929=cilium, GO:0032838=plasma membrane bounded cell projection cytoplasm, GO:0097014=ciliary plasm
AFI06277	chr11	49550480	49551857	-	Dyh3-5	Eumetazoa	25.5666015786845	Afi.27hpf.FSW	minor12
AFI05024	chr11	49575339	49580543	-	Mid51	Eumetazoa	7.71388128767065	regen_1D	minor17			PF03281.12:Mab-21		GO:0003824=catalytic activity, GO:0016740=transferase activity, GO:0016772=transferase activity, transferring phosphorus-containing groups, GO:0016779=nucleotidyltransferase activity
AFI05959	chr11	49580798	49601063	+	Flii-2	Opisthokonta	38.883893143229	adult_arm	minor19			PF13855.4:LRR_8	GO:0022607=cellular component assembly, GO:0048646=anatomical structure formation involved in morphogenesis, GO:0007275=multicellular organism development, GO:0030154=cell differentiation, GO:0032501=multicellular organismal process	GO:0008092=cytoskeletal protein binding, GO:0005515=protein binding, GO:0005509=calcium ion binding, GO:0043167=ion binding, GO:0043169=cation binding	GO:0043229=intracellular organelle, GO:0043233=organelle lumen, GO:0005815=microtubule organizing center, GO:0005856=cytoskeleton, GO:0005912=adherens junction
AFI05016	chr11	49601154	49646755	+	Flii-1	cellular organisms	16.8092712944726	adult_arm	A3			PF13855.4:LRR_8,PF00626.20:Gelsolin	GO:0048856=anatomical structure development, GO:0070925=organelle assembly, GO:0055001=muscle cell development, GO:0044085=cellular component biogenesis, GO:0032502=developmental process	GO:0043167=ion binding, GO:0046872=metal ion binding, GO:0043169=cation binding, GO:0003779=actin binding, GO:0005509=calcium ion binding	GO:0043226=organelle, GO:0005912=adherens junction, GO:0070161=anchoring junction, GO:0005856=cytoskeleton, GO:0098862=cluster of actin-based cell projections
AFI06007	chr11	49652349	49667416	-	Dph7	cellular organisms	6.95020445577611	regen_3D	A5				GO:0009058=biosynthetic process, GO:0044237=cellular metabolic process, GO:0070988=demethylation, GO:0009987=cellular process, GO:0010608=posttranscriptional regulation of gene expression	GO:0003824=catalytic activity, GO:0032451=demethylase activity	GO:0005622=intracellular anatomical structure, GO:0005737=cytoplasm
AFI05608	chr11	49667001	49678297	+	Cp20a-2	Metazoa	4.70824035505553	Afi.27hpf.DMSO	minor17		signalling	PF00067.20:p450
AFI05442	chr11	49679564	49730725	+	B4gt5-1	cellular organisms	14.0863595885497	Afi.09hpf	A9			PF00067.20:p450,PF02709.12:Glyco_transf_7C,PF13733.4:Glyco_transf_7N	GO:0006807=nitrogen compound metabolic process, GO:1901566=organonitrogen compound biosynthetic process, GO:0033692=cellular polysaccharide biosynthetic process, GO:0036211=protein modification process, GO:0044238=primary metabolic process	GO:0008378=galactosyltransferase activity, GO:0016758=hexosyltransferase activity, GO:0016757=glycosyltransferase activity, GO:0003824=catalytic activity, GO:0035250=UDP-galactosyltransferase activity	GO:0000139=Golgi membrane, GO:0043227=membrane-bounded organelle, GO:0031985=Golgi cisterna, GO:0005737=cytoplasm, GO:0043231=intracellular membrane-bounded organelle
AFI06488	chr11	49742825	49745287	+	B4gt5-2	cellular organisms	3.8632479069773	Afi.09hpf	A7			PF13733.4:Glyco_transf_7N,PF02709.12:Glyco_transf_7C	GO:0006629=lipid metabolic process, GO:0005976=polysaccharide metabolic process, GO:0044255=cellular lipid metabolic process, GO:0006807=nitrogen compound metabolic process, GO:1903509=liposaccharide metabolic process	GO:0016757=glycosyltransferase activity, GO:0003824=catalytic activity, GO:0035250=UDP-galactosyltransferase activity, GO:0008194=UDP-glycosyltransferase activity, GO:0008378=galactosyltransferase activity	GO:0098791=Golgi apparatus subcompartment, GO:0043227=membrane-bounded organelle, GO:0005795=Golgi stack, GO:0043229=intracellular organelle, GO:0031985=Golgi cisterna
AFI06333	chr11	49797489	49843911	+	Tbl3	cellular organisms	23.4652961704238	Afi.09hpf	A6		stemness	PF08625.9:Utp13,PF00400.30:WD40	GO:0044237=cellular metabolic process, GO:0006807=nitrogen compound metabolic process, GO:0008152=metabolic process, GO:0009987=cellular process, GO:0006396=RNA processing	GO:0030515=snoRNA binding, GO:0097159=organic cyclic compound binding, GO:0005488=binding, GO:0003676=nucleic acid binding, GO:1901363=heterocyclic compound binding	GO:0005654=nucleoplasm, GO:0005730=nucleolus, GO:0043227=membrane-bounded organelle, GO:0043233=organelle lumen, GO:0030686=90S preribosome
AFI05035	chr11	49865138	49901981	-	Ucp4-1	cellular organisms	4.41264169179824	Afi.39hpf	A9			PF00153.25:Mito_carr	GO:0034220=ion transmembrane transport, GO:0009628=response to abiotic stimulus, GO:0006810=transport, GO:0098662=inorganic cation transmembrane transport, GO:0051179=localization	GO:0005215=transporter activity, GO:0022857=transmembrane transporter activity	GO:0043231=intracellular membrane-bounded organelle, GO:0005737=cytoplasm, GO:0005740=mitochondrial envelope, GO:0043227=membrane-bounded organelle, GO:0031224=intrinsic component of membrane
AFI05970	chr11	49904395	49904761	+	Unchar_2523	Eumetazoa	3.28488633475173	Afi.27hpf.DMSO	A5
AFI06314	chr11	49917134	49917608	+	Unchar_2673	Eumetazoa	2.66370916508494	Afi.27hpf.FSW	minor15
AFI05701	chr11	49919761	49920274	+	Unchar_2408	Eumetazoa	22.1717935477481	Afi.27hpf.SU5402	minor4
AFI06100	chr11	49922853	49938835	+	Glyc	cellular organisms	37.9102817386895	adult_arm	A6			PF00464.17:SHMT	GO:0008652=cellular amino acid biosynthetic process, GO:1901575=organic substance catabolic process, GO:0060255=regulation of macromolecule metabolic process, GO:2000113=negative regulation of cellular macromolecule biosynthetic process, GO:0016043=cellular component organization	GO:0005515=protein binding, GO:0003676=nucleic acid binding, GO:0043169=cation binding, GO:0003729=mRNA binding, GO:0016741=transferase activity, transferring one-carbon groups	GO:0005634=nucleus, GO:0005829=cytosol, GO:0043229=intracellular organelle, GO:0005739=mitochondrion, GO:0005737=cytoplasm
AFI05958	chr11	49948252	49950041	-	Unchar_2519	Amphiura filiformis	81.1790204454817	regen_0D	A1
AFI05206	chr11	50022697	50040243	+	Unchar_2198	cellular organisms	58.945429778092	regen_3D	A7	5d.Distal_up		PF02894.15:GFO_IDH_MocA_C,PF01408.20:GFO_IDH_MocA
AFI06284	chr11	50055928	50067117	-	Unchar_2659	cellular organisms	7.08206534633806	regen_0D	A4			PF00078.25:RVT_1
AFI05617	chr11	50084284	50100557	+	Plbl1-2	cellular organisms	7.82549331175413	Afi.09hpf	A2			PF04916.11:Phospholip_B	GO:0044255=cellular lipid metabolic process, GO:0044238=primary metabolic process, GO:0009987=cellular process, GO:0046486=glycerolipid metabolic process, GO:0006796=phosphate-containing compound metabolic process	GO:0052689=carboxylic ester hydrolase activity, GO:0016788=hydrolase activity, acting on ester bonds, GO:0003824=catalytic activity, GO:0004620=phospholipase activity, GO:0016787=hydrolase activity	GO:0005737=cytoplasm, GO:0005615=extracellular space, GO:0005576=extracellular region, GO:0005829=cytosol, GO:0005622=intracellular anatomical structure
AFI05014	chr11	50126014	50145894	-	Plbl1-1	cellular organisms	6.17481048495945	Afi.27hpf.SU5402	A3			PF04916.11:Phospholip_B	GO:0046488=phosphatidylinositol metabolic process, GO:0071704=organic substance metabolic process, GO:0046470=phosphatidylcholine metabolic process, GO:1901564=organonitrogen compound metabolic process, GO:0044255=cellular lipid metabolic process	GO:0016298=lipase activity, GO:0016788=hydrolase activity, acting on ester bonds, GO:0052689=carboxylic ester hydrolase activity, GO:0004623=phospholipase A2 activity, GO:0004622=lysophospholipase activity	GO:0005622=intracellular anatomical structure, GO:0005615=extracellular space, GO:0005737=cytoplasm, GO:0005829=cytosol, GO:0005576=extracellular region
AFI05982	chr11	50145928	50152843	-	Plbl1-3	cellular organisms	13.3982398484366	adult_arm	A3			PF04916.11:Phospholip_B	GO:0009987=cellular process, GO:0008152=metabolic process, GO:0044255=cellular lipid metabolic process, GO:0044237=cellular metabolic process, GO:0006793=phosphorus metabolic process	GO:0016788=hydrolase activity, acting on ester bonds, GO:0003824=catalytic activity, GO:0052689=carboxylic ester hydrolase activity, GO:0004622=lysophospholipase activity, GO:0004623=phospholipase A2 activity	GO:0005829=cytosol, GO:0005615=extracellular space, GO:0005737=cytoplasm, GO:0005622=intracellular anatomical structure, GO:0005576=extracellular region
AFI05892	chr11	50182214	50201486	-	Mcaf1	Eumetazoa	87.9268982467688	Afi.09hpf	A4			PF16794.3:fn3_4
AFI05493	chr11	50207827	50272699	-	Unchar_2319	Amphiura filiformis	135.407638250846	Afi.09hpf	A9
AFI05729	chr11	50287867	50291523	-	Unchar_2421	Asterozoa	8.39123035640209	regen_0D	minor15
AFI06208	chr11	50323918	50327115	+	Unchar_2628	Bilateria	56.1861345065999	Afi.09hpf	A8		TF
AFI06437	chr11	50328806	50347178	-	Unchar_2721	Eukaryota	13.5382950384277	Pluteus	minor17			PF12796.5:Ank_2
AFI06069	chr11	50373989	50375134	-	H2b-1	cellular organisms	10696.9644470792	Afi.09hpf	A6			PF00125.22:Histone	GO:0071824=protein-DNA complex subunit organization, GO:0065004=protein-DNA complex assembly, GO:0045087=innate immune response, GO:0071840=cellular component organization or biogenesis, GO:0009987=cellular process	GO:0097159=organic cyclic compound binding, GO:0003676=nucleic acid binding, GO:0003677=DNA binding, GO:0005488=binding, GO:1901363=heterocyclic compound binding	GO:0043228=non-membrane-bounded organelle, GO:0043229=intracellular organelle, GO:0043231=intracellular membrane-bounded organelle, GO:0005622=intracellular anatomical structure, GO:0005694=chromosome
AFI06411	chr11	50390218	50515718	-	Mmp24	cellular organisms	9.15806850446739	regen_0D	minor4			PF00045.17:Hemopexin,PF01471.16:PG_binding_1,PF00413.22:Peptidase_M10
AFI05722	chr11	50520012	50533175	-	Mmp13-2	cellular organisms	21.1366383514563	regen_1D	A3	3d.Distal_up,5d.Distal_up,3d.Proximal_up,5d.Proximal_up		PF01471.16:PG_binding_1,PF00413.22:Peptidase_M10
AFI06387	chr11	50539848	50552945	+	Unchar_2704	Amphiura filiformis	12.7316393020992	adult_arm	A2	5d.Distal_down
AFI05239	chr11	50558804	50563884	+	Unchar_2213	Amphiura filiformis	10.9262867624721	adult_arm	A1
AFI06267	chr11	50693009	50760451	+	Unchar_2649	Amphiura filiformis	9292.76144300283	regen_0D	A2
AFI05150	chr11	50870005	50886100	+	Dmbt1-8	cellular organisms	0.0798571289792759	regen_0D			immune	PF00530.16:SRCR	GO:0006952=defense response, GO:0006807=nitrogen compound metabolic process, GO:0006959=humoral immune response, GO:0051716=cellular response to stimulus, GO:0006898=receptor-mediated endocytosis	GO:0003677=DNA binding, GO:0043168=anion binding, GO:0005539=glycosaminoglycan binding, GO:0005515=protein binding, GO:0060089=molecular transducer activity	GO:0043226=organelle, GO:0012505=endomembrane system, GO:0098588=bounding membrane of organelle, GO:0019898=extrinsic component of membrane, GO:0016020=membrane
AFI05496	chr11	50897642	50905098	-	Ttl15-9	Eukaryota	0.42739140384569	regen_3D	A4			PF03133.13:TTL
AFI06261	chr11	50941289	50955682	+	Tpa	cellular organisms	0.0666338244765423	Afi.27hpf.SU5402	minor18			PF00051.16:Kringle,PF00057.16:Ldl_recept_a,PF00754.23:F5_F8_type_C
AFI05481	chr11	50978466	50986668	-	Unchar_2313	Eumetazoa	173.458598142674	adult_arm	A6				GO:0080135=regulation of cellular response to stress, GO:0009893=positive regulation of metabolic process, GO:0045944=positive regulation of transcription by RNA polymerase II, GO:0051252=regulation of RNA metabolic process, GO:0009889=regulation of biosynthetic process	GO:1901363=heterocyclic compound binding, GO:0043565=sequence-specific DNA binding, GO:0003677=DNA binding, GO:0005515=protein binding, GO:0003676=nucleic acid binding	GO:0043231=intracellular membrane-bounded organelle, GO:0005634=nucleus, GO:0005737=cytoplasm, GO:0043227=membrane-bounded organelle, GO:0031974=membrane-enclosed lumen
AFI05469	chr11	51004725	51035022	+	Tmps6	cellular organisms	0.641158860423331	regen_0D	minor18			PF00089.24:Trypsin,PF00008.25:EGF,PF00057.16:Ldl_recept_a,PF00431.18:CUB
AFI06486	chr11	51079393	51149237	+	Glyg-2	cellular organisms	0.828747039324141	adult_arm	minor15			PF00041.19:fn3,PF01501.18:Glyco_transf_8	GO:0001775=cell activation, GO:0016192=vesicle-mediated transport, GO:0044264=cellular polysaccharide metabolic process, GO:0009987=cellular process, GO:0002252=immune effector process	GO:0003824=catalytic activity, GO:0005488=binding, GO:0016740=transferase activity, GO:0035251=UDP-glucosyltransferase activity, GO:0016757=glycosyltransferase activity	GO:0043233=organelle lumen, GO:0005773=vacuole, GO:0005576=extracellular region, GO:0005829=cytosol, GO:0097708=intracellular vesicle
AFI05265	chr11	51181460	51199247	+	Pthd3-2	cellular organisms	1.63297830218155	Pluteus	minor4			PF02460.16:Patched,PF13649.4:Methyltransf_25	GO:0048468=cell development, GO:0009987=cellular process, GO:0032502=developmental process, GO:0022414=reproductive process, GO:0048232=male gamete generation
AFI06090	chr11	51207110	51207998	+	Unchar_2571	cellular organisms	4.14708673592536	Pluteus	minor1
AFI06530	chr11	51241040	51279691	-	Acsf2-9	cellular organisms	7.01250942247225	adult_arm	minor6			PF13193.4:AMP-binding_C,PF00501.26:AMP-binding	GO:0006637=acyl-CoA metabolic process, GO:0008152=metabolic process, GO:0006163=purine nucleotide metabolic process, GO:0019752=carboxylic acid metabolic process, GO:0019693=ribose phosphate metabolic process	GO:0003824=catalytic activity, GO:0016874=ligase activity, GO:0016877=ligase activity, forming carbon-sulfur bonds	GO:0042579=microbody, GO:0043233=organelle lumen, GO:0005622=intracellular anatomical structure, GO:0043227=membrane-bounded organelle, GO:0043226=organelle
AFI05075	chr11	51503011	51509293	+	Unchar_2138	cellular organisms	0.981731276571657	regen_0D	minor1			PF13649.4:Methyltransf_25
AFI05909	chr11	51514962	51527043	+	Unchar_2497	cellular organisms	63.2002202715387	Pluteus	minor19
AFI05399	chr11	51573015	51578409	-	Selb	cellular organisms	4.81873162407174	Afi.18hpf	A9		stemness	PF03144.23:GTP_EFTU_D2,PF00009.25:GTP_EFTU	GO:0043170=macromolecule metabolic process, GO:0043043=peptide biosynthetic process, GO:0034248=regulation of cellular amide metabolic process, GO:0032268=regulation of cellular protein metabolic process, GO:0044249=cellular biosynthetic process	GO:0016462=pyrophosphatase activity, GO:0017076=purine nucleotide binding, GO:0032561=guanyl ribonucleotide binding, GO:0017111=nucleoside-triphosphatase activity, GO:0003729=mRNA binding	GO:0005737=cytoplasm, GO:0005622=intracellular anatomical structure, GO:0032991=protein-containing complex, GO:1990904=ribonucleoprotein complex, GO:0005829=cytosol
AFI06341	chr11	51580862	51612445	+	Pigs	cellular organisms	19.4441532098954	Afi.18hpf	A5			PF10510.7:PIG-S	GO:0044267=cellular protein metabolic process, GO:0006807=nitrogen compound metabolic process, GO:0030182=neuron differentiation, GO:0071704=organic substance metabolic process, GO:0036211=protein modification process		GO:0098796=membrane protein complex, GO:0031224=intrinsic component of membrane, GO:1902494=catalytic complex, GO:0005622=intracellular anatomical structure, GO:0030176=integral component of endoplasmic reticulum membrane
AFI05248	chr11	51629979	51663193	-	Gdpd1	cellular organisms	5.73581096101877	Afi.09hpf	minor12			PF03009.15:GDPD	GO:0006576=cellular biogenic amine metabolic process, GO:0044106=cellular amine metabolic process, GO:0006644=phospholipid metabolic process, GO:0034641=cellular nitrogen compound metabolic process, GO:0006066=alcohol metabolic process	GO:0016788=hydrolase activity, acting on ester bonds, GO:0004622=lysophospholipase activity, GO:0016298=lipase activity, GO:0003824=catalytic activity, GO:0042578=phosphoric ester hydrolase activity	GO:0042175=nuclear outer membrane-endoplasmic reticulum membrane network, GO:0043229=intracellular organelle, GO:0043226=organelle, GO:0012505=endomembrane system, GO:0098827=endoplasmic reticulum subcompartment
AFI06422	chr11	51672970	51673699	+	Unchar_2717	Eumetazoa	23.1903141412686	adult_arm	minor19
AFI06185	chr11	51719569	51782354	+	Agrd1-13	Eukaryota	0.380853425529933	Pluteus	minor17			PF01825.19:GPS,PF00002.22:7tm_2
AFI05762	chr11	51796295	51870911	-	Mk01	cellular organisms	62.4027012045164	adult_arm	A4		kinase,signalling	PF00069.23:Pkinase	GO:0008152=metabolic process, GO:0090596=sensory organ morphogenesis, GO:0007165=signal transduction, GO:0000278=mitotic cell cycle, GO:0048583=regulation of response to stimulus	GO:0019899=enzyme binding, GO:0016772=transferase activity, transferring phosphorus-containing groups, GO:0005515=protein binding, GO:0016301=kinase activity, GO:0003824=catalytic activity	GO:0043231=intracellular membrane-bounded organelle, GO:0005829=cytosol, GO:0005737=cytoplasm, GO:0043226=organelle, GO:0005634=nucleus
AFI05479	chr11	51894486	51908702	+	Pa2g3-2	Eumetazoa	13.3666383850345	regen_0D	A9	3d.Distal_up,5d.Distal_up		PF05826.10:Phospholip_A2_2
AFI05869	chr11	51923763	51928195	-	Smo2a-1	Eukaryota	7.34437322170019	Afi.18hpf	A8			PF11976.6:Rad60-SLD
AFI05133	chr11	51928314	51934936	-	Unchar_2165	Amphiura filiformis	7.22303111045124	Afi.39hpf	A8
AFI05562	chr11	51937039	52015083	+	Anfy1-1	cellular organisms	11.1087912562087	Afi.09hpf	A4			PF00023.28:Ank,PF12796.5:Ank_2,PF13857.4:Ank_5,PF00651.29:BTB,PF01363.19:FYVE	GO:0048522=positive regulation of cellular process, GO:0051179=localization, GO:0016050=vesicle organization, GO:0016482=cytosolic transport, GO:0060627=regulation of vesicle-mediated transport	GO:0043167=ion binding, GO:0043168=anion binding, GO:0005488=binding, GO:1901981=phosphatidylinositol phosphate binding, GO:0005543=phospholipid binding	GO:0005737=cytoplasm, GO:0016020=membrane, GO:0031090=organelle membrane, GO:0031410=cytoplasmic vesicle, GO:0097708=intracellular vesicle
AFI06197	chr11	52036557	52156338	-	Tb10a-1	cellular organisms	122.580312576194	Pluteus	minor1			PF00566.16:RabGAP-TBC	GO:0002366=leukocyte activation involved in immune response, GO:0010646=regulation of cell communication, GO:0042326=negative regulation of phosphorylation, GO:1902532=negative regulation of intracellular signal transduction, GO:0035295=tube development	GO:0005096=GTPase activator activity, GO:0030695=GTPase regulator activity, GO:0008047=enzyme activator activity, GO:0030234=enzyme regulator activity, GO:0019899=enzyme binding	GO:0012505=endomembrane system, GO:0005886=plasma membrane, GO:0120025=plasma membrane bounded cell projection, GO:0071944=cell periphery, GO:0097708=intracellular vesicle
AFI06460	chr11	52182544	52238114	+	Atx2	Eukaryota	126.011758486515	Afi.09hpf	A9			PF06741.11:LsmAD,PF14438.4:SM-ATX,PF07145.13:PAM2	GO:0051241=negative regulation of multicellular organismal process, GO:0022618=ribonucleoprotein complex assembly, GO:0048646=anatomical structure formation involved in morphogenesis, GO:0043254=regulation of protein-containing complex assembly, GO:0010941=regulation of cell death	GO:0005102=signaling receptor binding, GO:0005488=binding, GO:0005515=protein binding, GO:0003723=RNA binding, GO:0070851=growth factor receptor binding	GO:0005844=polysome, GO:0031981=nuclear lumen, GO:0043227=membrane-bounded organelle, GO:0043232=intracellular non-membrane-bounded organelle, GO:0031984=organelle subcompartment
AFI05300	chr11	52238164	52246703	+	Unchar_2237	Amphiura filiformis	179.986542154918	Afi.09hpf	A9
AFI05153	chr11	52253927	52261785	-	Klkb1-2	cellular organisms	4.53477620012745	adult_arm	A1		immune	PF00089.24:Trypsin	GO:0007015=actin filament organization, GO:0032502=developmental process, GO:0048731=system development, GO:0061572=actin filament bundle organization, GO:0030036=actin cytoskeleton organization	GO:0008236=serine-type peptidase activity, GO:0003824=catalytic activity, GO:0008233=peptidase activity, GO:0016787=hydrolase activity, GO:0140096=catalytic activity, acting on a protein	GO:0005886=plasma membrane, GO:0016020=membrane, GO:0071944=cell periphery
AFI06027	chr11	52286729	52304816	+	Unchar_2546	cellular organisms	7.09268293561084	Afi.27hpf.SU5402	A1			PF12796.5:Ank_2,PF08477.11:Roc,PF00023.28:Ank
AFI05822	chr11	52313042	52318006	+	Xkr6-1	Possible contamination or HGT	5.30643948573775	Afi.27hpf.SU5402	minor19			PF09815.7:XK-related
AFI05522	chr11	52384805	52395059	+	Unchar_2331	cellular organisms	1.66304204000764	Afi.27hpf.SU5402	A1			PF12796.5:Ank_2,PF00023.28:Ank
AFI06265	chr11	52395616	52404276	+	Unchar_2648	cellular organisms	4.39952645253676	Afi.27hpf.SU5402	minor18			PF12796.5:Ank_2,PF08477.11:Roc,PF00023.28:Ank
AFI05158	chr11	52418175	52418955	+	Unchar_2172	cellular organisms	4.26288772075862	Afi.27hpf.SU5402	minor6			PF00120.22:Gln-synt_C
AFI05809	chr11	52430361	52478395	+	Unchar_2453	cellular organisms	10.3458741460724	Afi.27hpf.SU5402	A1			PF00120.22:Gln-synt_C
AFI06392	chr11	52479202	52491802	-	Xkr6-2	Eumetazoa	8.5257019652655	regen_0D	minor19			PF09815.7:XK-related
AFI05080	chr11	52502931	52518770	+	S14l2-4	cellular organisms	9.41028961948412	Pluteus	minor4			PF00650.18:CRAL_TRIO,PF03765.13:CRAL_TRIO_N	GO:0065009=regulation of molecular function, GO:0031326=regulation of cellular biosynthetic process, GO:0051252=regulation of RNA metabolic process, GO:0010468=regulation of gene expression, GO:0051173=positive regulation of nitrogen compound metabolic process	GO:0097159=organic cyclic compound binding, GO:0016740=transferase activity, GO:0005543=phospholipid binding, GO:0030234=enzyme regulator activity, GO:0016765=transferase activity, transferring alkyl or aryl (other than methyl) groups	GO:0005634=nucleus, GO:0043229=intracellular organelle, GO:0043231=intracellular membrane-bounded organelle, GO:0043226=organelle, GO:0005622=intracellular anatomical structure
AFI06091	chr11	52528587	52543622	+	S43a3-2	Eukaryota	5.67865695321005	adult_arm	minor18			PF07690.14:MFS_1
AFI05968	chr11	52553431	52636895	-	Depd5-2	cellular organisms	2.527877423548	Afi.27hpf.SU5402	minor15			PF00610.19:DEP,PF12257.6:IML1	GO:0006950=response to stress, GO:0032501=multicellular organismal process, GO:0007281=germ cell development, GO:0043085=positive regulation of catalytic activity, GO:0031669=cellular response to nutrient levels	GO:0030234=enzyme regulator activity, GO:0044877=protein-containing complex binding, GO:0030695=GTPase regulator activity, GO:0008047=enzyme activator activity, GO:0060589=nucleoside-triphosphatase regulator activity	GO:0000323=lytic vacuole, GO:0043226=organelle, GO:0043231=intracellular membrane-bounded organelle, GO:0016020=membrane, GO:0005829=cytosol
AFI05407	chr11	52641798	52680249	+	Stn1	Bilateria	5.99191989646077	Afi.27hpf.SU5402	minor19			PF09170.8:STN1_2	GO:0050794=regulation of cellular process, GO:0031326=regulation of cellular biosynthetic process, GO:0032204=regulation of telomere maintenance, GO:0031328=positive regulation of cellular biosynthetic process, GO:0032502=developmental process	GO:0003697=single-stranded DNA binding, GO:0005488=binding, GO:1901363=heterocyclic compound binding, GO:0043565=sequence-specific DNA binding, GO:0042162=telomeric DNA binding	GO:0005694=chromosome, GO:0031974=membrane-enclosed lumen, GO:0045111=intermediate filament cytoskeleton, GO:0043232=intracellular non-membrane-bounded organelle, GO:0005622=intracellular anatomical structure
AFI06332	chr11	52694487	52817530	-	Unchar_2680	cellular organisms	8.91502459664016	adult_arm	A1
AFI05877	chr11	52821071	52827802	-	Ust-7	Metazoa	83.7540996482376	Pluteus	minor6
AFI05095	chr11	52828503	52841616	-	Unchar_2147	Amphiura filiformis	27.5040679355674	Pluteus
AFI05883	chr11	52854452	52860356	-	Ust-8	Eukaryota	5.62508368315302	Pluteus	minor12			PF03567.12:Sulfotransfer_2
AFI05091	chr11	52888123	52953396	-	Ust-2	Eukaryota	0.674984241748162	regen_3D	minor17			PF03567.12:Sulfotransfer_2	GO:0006029=proteoglycan metabolic process, GO:0023052=signaling, GO:0032101=regulation of response to external stimulus, GO:0050920=regulation of chemotaxis, GO:0048513=animal organ development	GO:0005488=binding, GO:0003824=catalytic activity, GO:0008146=sulfotransferase activity, GO:0042802=identical protein binding, GO:0016740=transferase activity	GO:0043231=intracellular membrane-bounded organelle, GO:0016020=membrane, GO:0005794=Golgi apparatus, GO:0043227=membrane-bounded organelle, GO:0043229=intracellular organelle
AFI05238	chr11	52974668	52985036	+	Hs2st-2	Eumetazoa	3.9194675373055	regen_1D	minor1			PF03567.12:Sulfotransfer_2
AFI05941	chr11	52985125	52986951	+	Unchar_2511	Possible contamination or HGT	266.538624194174	Pluteus	A3
AFI06122	chr11	53001492	53025262	+	Ust-10	Eumetazoa	0.920639709721728	regen_3D	minor1			PF03567.12:Sulfotransfer_2
AFI06147	chr11	53054605	53074625	+	Ust-11	Eukaryota	1.0444464795142	Pluteus	minor1			PF03567.12:Sulfotransfer_2
AFI05219	chr11	53076140	53086581	+	Ust-4	Eukaryota	9.17942178638183	Pluteus				PF03567.12:Sulfotransfer_2	GO:2000145=regulation of cell motility, GO:0034637=cellular carbohydrate biosynthetic process, GO:0007154=cell communication, GO:0007399=nervous system development, GO:0016051=carbohydrate biosynthetic process	GO:0005488=binding, GO:0008146=sulfotransferase activity, GO:0042802=identical protein binding, GO:0003824=catalytic activity, GO:0005515=protein binding	GO:0098791=Golgi apparatus subcompartment, GO:0031984=organelle subcompartment, GO:0016020=membrane, GO:0043227=membrane-bounded organelle, GO:0098588=bounding membrane of organelle
AFI05162	chr11	53113301	53128337	+	Ust-3	Eukaryota	13.2917676434986	Pluteus	minor15			PF03567.12:Sulfotransfer_2
AFI06327	chr11	53213464	53227326	+	Ust-13	Eukaryota	0.86095986098667	regen_1D	minor7			PF03567.12:Sulfotransfer_2
AFI05463	chr11	53229285	53231255	+	Unchar_2304	Amphiura filiformis	8.52780099011931	regen_3D	minor18
AFI06152	chr11	53272470	53286478	+	Ust-12	cellular organisms	4.1435844688844	Pluteus	minor18			PF03567.12:Sulfotransfer_2
AFI05225	chr11	53296589	53340956	+	Ust-5	cellular organisms	9.98476205405888	Pluteus	A3			PF03567.12:Sulfotransfer_2
AFI05670	chr11	53347112	53384198	+	Ust-6	Eukaryota	11.1335079381854	Afi.27hpf.SU5402	minor4			PF03567.12:Sulfotransfer_2
AFI06260	chr11	53396148	53405539	+	Chste-2	cellular organisms	187.204828366999	Pluteus	A7	5d.Distal_down		PF03567.12:Sulfotransfer_2
AFI05074	chr11	53419360	53447767	-	Unchar_2137	Amphiura filiformis	7.08651745533785	adult_arm	minor6
AFI05220	chr11	53457129	53490315	+	Birc5	Eukaryota	360.486437449968	Afi.09hpf	A7			PF00653.19:BIR	GO:0031032=actomyosin structure organization, GO:0010951=negative regulation of endopeptidase activity, GO:0006355=regulation of transcription, DNA-templated, GO:1902100=negative regulation of metaphase/anaphase transition of cell cycle, GO:0018393=internal peptidyl-lysine acetylation	GO:0008134=transcription factor binding, GO:0031267=small GTPase binding, GO:0008017=microtubule binding, GO:0005515=protein binding, GO:0098772=molecular function regulator	GO:0030496=midbody, GO:0043232=intracellular non-membrane-bounded organelle, GO:0005694=chromosome, GO:0099080=supramolecular complex, GO:0000776=kinetochore
AFI06109	chr11	53516579	53525435	+	Kith	cellular organisms	120.886445793106	Afi.09hpf	A7	3d.Distal_up,5d.Distal_up		PF00265.16:TK	GO:0014070=response to organic cyclic compound, GO:0006796=phosphate-containing compound metabolic process, GO:1901566=organonitrogen compound biosynthetic process, GO:0008152=metabolic process, GO:0009117=nucleotide metabolic process	GO:0005515=protein binding, GO:0016772=transferase activity, transferring phosphorus-containing groups, GO:0003824=catalytic activity, GO:0046914=transition metal ion binding, GO:0016301=kinase activity	GO:0005622=intracellular anatomical structure, GO:0005737=cytoplasm, GO:0005829=cytosol
AFI05642	chr11	53528285	53566497	-	Yf64	cellular organisms	13.5076795325292	regen_3D	A7			PF01212.19:Beta_elim_lyase
AFI06478	chr11	53572928	53598869	+	Cl16a-2	cellular organisms	6.78043185950911	adult_arm	A1			PF09758.7:FPL	GO:0043242=negative regulation of protein-containing complex disassembly, GO:1903050=regulation of proteolysis involved in cellular protein catabolic process, GO:0031329=regulation of cellular catabolic process, GO:0031331=positive regulation of cellular catabolic process, GO:0031668=cellular response to extracellular stimulus	GO:0005488=binding, GO:0005515=protein binding, GO:0019899=enzyme binding, GO:0031267=small GTPase binding	GO:0031090=organelle membrane, GO:0016021=integral component of membrane, GO:0005774=vacuolar membrane, GO:0043227=membrane-bounded organelle, GO:0097708=intracellular vesicle
AFI06140	chr11	53600610	53715908	+	Cl16a-1	Eukaryota	2.75339393695984	regen_1D	A3				GO:0032269=negative regulation of cellular protein metabolic process, GO:0009605=response to external stimulus, GO:1903362=regulation of cellular protein catabolic process, GO:0051171=regulation of nitrogen compound metabolic process, GO:0031331=positive regulation of cellular catabolic process	GO:0005488=binding, GO:0005515=protein binding, GO:0019899=enzyme binding, GO:0031267=small GTPase binding	GO:0000323=lytic vacuole, GO:0005794=Golgi apparatus, GO:0005737=cytoplasm, GO:0005770=late endosome, GO:0005768=endosome
AFI05237	chr11	53897437	53918232	+	Unchar_2212	Amphiura filiformis	16.2901249297231	adult_arm	minor16
AFI06145	chr11	53918260	53919289	+	Unchar_2596	Eleutherozoa	3.71693457044407	Afi.27hpf.SU5402	A9
AFI05919	chr11	53992525	53993299	-	Cish	Metazoa	100.977478853914	regen_1D	A2	3d.Distal_up,3d.Proximal_up,5d.Proximal_up	immune	PF07525.14:SOCS_box,PF00017.22:SH2	GO:0009987=cellular process, GO:0046903=secretion, GO:0050769=positive regulation of neurogenesis, GO:0032355=response to estradiol, GO:0050790=regulation of catalytic activity	GO:0004860=protein kinase inhibitor activity, GO:0019207=kinase regulator activity, GO:0005126=cytokine receptor binding, GO:0060090=molecular adaptor activity, GO:0019887=protein kinase regulator activity	GO:0005622=intracellular anatomical structure, GO:0005737=cytoplasm, GO:0005829=cytosol
AFI06173	chr11	54013215	54039311	-	Loxh1-3	cellular organisms	86.6615559441318	Afi.18hpf	minor15			PF12796.5:Ank_2,PF01477.21:PLAT
AFI05010	chr11	54039543	54049475	+	Dhx40-1	cellular organisms	7.20635275667386	Afi.09hpf	minor18			PF00270.27:DEAD	GO:0006396=RNA processing, GO:0000375=RNA splicing, via transesterification reactions, GO:0006807=nitrogen compound metabolic process, GO:0044238=primary metabolic process, GO:0044237=cellular metabolic process	GO:0003824=catalytic activity, GO:0016787=hydrolase activity, GO:0016818=hydrolase activity, acting on acid anhydrides, in phosphorus-containing anhydrides, GO:0005488=binding, GO:0003723=RNA binding	GO:0043231=intracellular membrane-bounded organelle, GO:1990904=ribonucleoprotein complex, GO:0005681=spliceosomal complex, GO:0032991=protein-containing complex, GO:0043229=intracellular organelle
AFI05287	chr11	54049555	54147588	+	Dhx40-2	cellular organisms	12.0338953404739	Afi.09hpf	minor12			PF00271.29:Helicase_C,PF04408.21:HA2,PF07717.14:OB_NTP_bind	GO:0043170=macromolecule metabolic process, GO:0044237=cellular metabolic process, GO:0006807=nitrogen compound metabolic process, GO:0009987=cellular process, GO:0006139=nucleobase-containing compound metabolic process	GO:0003723=RNA binding, GO:0016818=hydrolase activity, acting on acid anhydrides, in phosphorus-containing anhydrides, GO:0016787=hydrolase activity, GO:0140098=catalytic activity, acting on RNA, GO:1901363=heterocyclic compound binding	GO:1990904=ribonucleoprotein complex, GO:0005681=spliceosomal complex, GO:0043226=organelle, GO:0043227=membrane-bounded organelle, GO:0043231=intracellular membrane-bounded organelle
AFI06168	chr11	54176416	54196279	-	Unchar_2609	Metazoa	14.2000826133684	Pluteus	minor6
AFI05207	chr11	54215522	54215870	-	Unchar_2199	Eumetazoa	14.7862235613775	adult_arm	A9
AFI05069	chr11	54233836	54244149	-	Unchar_2134	Eukaryota	39.3743736773252	Afi.18hpf	A7			PF15003.4:HAUS2
AFI06102	chr11	54244469	54257430	+	Fkbp3-1	cellular organisms	287.798962074111	regen_3D	A9			PF00254.26:FKBP_C
AFI05952	chr11	54262064	54300768	-	Unchar_2516	cellular organisms	3.55856613312524	regen_0D	A3			PF00023.28:Ank,PF12796.5:Ank_2,PF00531.20:Death,PF08477.11:Roc,PF16095.3:COR
AFI05416	chr11	54305268	54311804	-	Unchar_2280	Amphiura filiformis	2.15731414639176	regen_0D	A9
AFI05059	chr11	54340859	54412011	+	Bcl3	cellular organisms	5.05989318388164	Afi.27hpf.FSW	A9			PF16095.3:COR,PF12796.5:Ank_2,PF00531.20:Death,PF08477.11:Roc
AFI05898	chr11	54454853	54477523	+	Unchar_2491	Eumetazoa	17.3432666427716	Pluteus	minor7
AFI05428	chr11	54527167	54574865	+	Ccz1	Eukaryota	8.71167113085542	Afi.18hpf	minor18			PF08217.9:DUF1712	GO:0043085=positive regulation of catalytic activity, GO:0016192=vesicle-mediated transport, GO:0016043=cellular component organization, GO:0022607=cellular component assembly, GO:0008152=metabolic process	GO:0098772=molecular function regulator, GO:0019899=enzyme binding, GO:0005085=guanyl-nucleotide exchange factor activity, GO:0005488=binding, GO:0005515=protein binding	GO:0043231=intracellular membrane-bounded organelle, GO:0043226=organelle, GO:0097708=intracellular vesicle, GO:0032991=protein-containing complex, GO:0005737=cytoplasm
AFI05826	chr11	54588764	54877228	-	Rab26-1	cellular organisms	14.0233096888463	regen_0D	A4			PF00071.20:Ras	GO:0017157=regulation of exocytosis, GO:0032879=regulation of localization, GO:0045184=establishment of protein localization, GO:0051716=cellular response to stimulus, GO:0051234=establishment of localization	GO:0043168=anion binding, GO:0032555=purine ribonucleotide binding, GO:1901363=heterocyclic compound binding, GO:0035639=purine ribonucleoside triphosphate binding, GO:0016462=pyrophosphatase activity	GO:0030667=secretory granule membrane, GO:0031226=intrinsic component of plasma membrane, GO:0071944=cell periphery, GO:0097708=intracellular vesicle, GO:0008021=synaptic vesicle
AFI05191	chr11	54902879	54914814	+	Epn2	cellular organisms	45.6063824573336	Afi.27hpf.FSW	A9			PF01417.18:ENTH	GO:0006898=receptor-mediated endocytosis, GO:0099003=vesicle-mediated transport in synapse, GO:0050896=response to stimulus, GO:0000003=reproduction, GO:0048519=negative regulation of biological process	GO:0044325=transmembrane transporter binding, GO:0005488=binding, GO:0030276=clathrin binding, GO:0030674=protein-macromolecule adaptor activity, GO:0008134=transcription factor binding	GO:0098794=postsynapse, GO:0044306=neuron projection terminus, GO:0045211=postsynaptic membrane, GO:0098793=presynapse, GO:0043229=intracellular organelle
AFI05294	chr11	54915028	54915715	+	Unchar_2233	Eumetazoa	34.2753813639221	Afi.27hpf.FSW	A4				GO:0042058=regulation of epidermal growth factor receptor signaling pathway, GO:2000026=regulation of multicellular organismal development, GO:0009790=embryo development, GO:0050794=regulation of cellular process, GO:0051241=negative regulation of multicellular organismal process	GO:0008134=transcription factor binding, GO:0044325=transmembrane transporter binding, GO:0030674=protein-macromolecule adaptor activity, GO:0030276=clathrin binding, GO:0060090=molecular adaptor activity	GO:0030662=coated vesicle membrane, GO:0098796=membrane protein complex, GO:0030135=coated vesicle, GO:0120025=plasma membrane bounded cell projection, GO:0150034=distal axon
AFI06455	chr11	54915742	54922592	+	Unchar_2730	Amphiura filiformis	58.1947141895134	Afi.27hpf.DMSO	A4
AFI05356	chr11	54978382	55008807	+	Cel2a-2	cellular organisms	3.62056610750296	regen_0D	A8			PF00089.24:Trypsin,PF00008.25:EGF,PF00057.16:Ldl_recept_a,PF00431.18:CUB
AFI06000	chr11	55015025	55033246	-	Tll2-3	cellular organisms	0.180229545830377	adult_arm	minor18			PF00754.23:F5_F8_type_C,PF00431.18:CUB
AFI05374	chr11	55069575	55086086	+	Co9	Amphiura filiformis	0.803811311114266	Afi.27hpf.FSW	minor17			PF00008.25:EGF,PF00057.16:Ldl_recept_a
AFI05672	chr11	55130334	55131018	-	Poly-3	cellular organisms	0.904393908007527	adult_arm	minor12
AFI05802	chr11	55263398	55276248	-	Smtn	cellular organisms	143.341810431215	adult_arm	A4			PF00307.29:CH	GO:0061061=muscle structure development, GO:0032502=developmental process, GO:0003073=regulation of systemic arterial blood pressure, GO:0065007=biological regulation, GO:0048513=animal organ development	GO:0003779=actin binding, GO:0005488=binding, GO:0005515=protein binding, GO:0008092=cytoskeletal protein binding, GO:0005198=structural molecule activity	GO:0015629=actin cytoskeleton, GO:0043228=non-membrane-bounded organelle, GO:0005856=cytoskeleton, GO:0043232=intracellular non-membrane-bounded organelle, GO:0043229=intracellular organelle
AFI05337	chr11	55276331	55309851	-	Unchar_2252	cellular organisms	59.2236261953669	adult_arm	A2	5d.Distal_down		PF12510.6:Smoothelin
AFI06228	chr11	55340885	55346239	-	Unchar_2632	Amphiura filiformis	13.3884286362237	adult_arm	A6	3d.Distal_down
AFI05490	chr11	55346521	55479145	-	Unchar_2318	Echinodermata	16.9183852923831	Pluteus	A7			PF12510.6:Smoothelin
AFI05163	chr11	55503023	55516236	+	Unchar_2176	Amphiura filiformis	1423.70036706254	regen_1D	A2			PF12510.6:Smoothelin
AFI05797	chr11	55521532	55548198	-	Xdh-3	cellular organisms	1.57824756616467	regen_1D	A1	3d.Distal_down		PF02738.16:Ald_Xan_dh_C2,PF01315.20:Ald_Xan_dh_C	GO:0044237=cellular metabolic process, GO:0072522=purine-containing compound biosynthetic process, GO:0032502=developmental process, GO:0009308=amine metabolic process, GO:0051336=regulation of hydrolase activity	GO:1901363=heterocyclic compound binding, GO:0005515=protein binding, GO:0043167=ion binding, GO:0009055=electron transfer activity, GO:0042803=protein homodimerization activity	GO:0005576=extracellular region, GO:0016529=sarcoplasmic reticulum, GO:0043229=intracellular organelle, GO:0005777=peroxisome, GO:0032991=protein-containing complex
AFI05145	chr11	55548433	55567739	-	Aoxc	cellular organisms	0.467539786795919	regen_3D	minor18	3d.Distal_down		PF00941.19:FAD_binding_5,PF03450.15:CO_deh_flav_C,PF01799.18:Fer2_2	GO:0009607=response to biotic stimulus, GO:0043281=regulation of cysteine-type endopeptidase activity involved in apoptotic process, GO:1902531=regulation of intracellular signal transduction, GO:0044283=small molecule biosynthetic process, GO:2000116=regulation of cysteine-type endopeptidase activity	GO:0016491=oxidoreductase activity, GO:0000166=nucleotide binding, GO:0043169=cation binding, GO:0009055=electron transfer activity, GO:0005488=binding	GO:0032991=protein-containing complex, GO:0012505=endomembrane system, GO:0005576=extracellular region, GO:0042579=microbody, GO:0005615=extracellular space
AFI06444	chr11	55574078	55601634	-	Ttl15-11	cellular organisms	1.40610662625979	regen_3D	minor18	3d.Distal_down		PF03133.13:TTL	GO:1901564=organonitrogen compound metabolic process, GO:0043170=macromolecule metabolic process, GO:0018193=peptidyl-amino acid modification, GO:0009987=cellular process, GO:0000003=reproduction	GO:0003824=catalytic activity, GO:0016874=ligase activity, GO:0140096=catalytic activity, acting on a protein
AFI05271	chr11	55655399	55669849	-	Ttl15-6	cellular organisms	11.5341529161962	Pluteus	A8			PF03133.13:TTL
AFI05040	chr11	55680834	55689107	-	Unchar_2123	Eukaryota	8.75188776356543	Afi.27hpf.SU5402	minor6
AFI05452	chr11	55693002	55708743	-	Ttl15-8	cellular organisms	11.1990020627536	Pluteus				PF03133.13:TTL	GO:0044267=cellular protein metabolic process, GO:0043170=macromolecule metabolic process, GO:0000003=reproduction, GO:0043412=macromolecule modification, GO:0006807=nitrogen compound metabolic process	GO:0003824=catalytic activity, GO:0016874=ligase activity, GO:0140096=catalytic activity, acting on a protein
AFI05933	chr11	55747465	55760878	-	Unchar_2508	Bilateria	2.36097776324299	regen_3D	minor6
AFI05048	chr11	55760999	55769769	-	Unchar_2127	Eumetazoa	5.74251026888264	Pluteus	minor4
AFI05948	chr11	55788856	55821526	-	Ttl15-10	cellular organisms	1.58591709201795	Pluteus	minor4			PF03133.13:TTL	GO:0036211=protein modification process, GO:0006807=nitrogen compound metabolic process, GO:0032501=multicellular organismal process, GO:0006464=cellular protein modification process, GO:0007610=behavior	GO:0003824=catalytic activity, GO:0016874=ligase activity, GO:0140096=catalytic activity, acting on a protein
AFI05314	chr11	55830796	55851655	-	Unchar_2244	Eumetazoa	0.455683185174605	Pluteus	minor1		TF	PF00059.19:Lectin_C
AFI06496	chr11	55856860	55871534	-	Unchar_2748	Asterozoa	5.42142886751841	Pluteus	minor7
AFI05613	chr11	55873768	55896712	-	Unchar_2366	cellular organisms	1.40788867766132	Afi.27hpf.SU5402	minor7			PF00059.19:Lectin_C
AFI05459	chr11	55901590	55925327	-	Unchar_2302	Eumetazoa	0.226952447829928	Afi.18hpf	minor17			PF00059.19:Lectin_C
AFI05896	chr11	55949594	55973567	-	Trc2l	Eukaryota	38.8847305185957	Afi.09hpf	minor6			PF01834.14:XRCC1_N
AFI05393	chr11	56003395	56003902	+	Unchar_2275	Amphiura filiformis	9.34840766342571	regen_1D	minor7
AFI06352	chr11	56009485	56022192	+	Unchar_2688	cellular organisms	41.0348954965687	Pluteus	minor4
AFI05413	chr11	56038521	56039995	+	H1d	cellular organisms	4922.82447633887	Afi.27hpf.SU5402	A7			PF00538.17:Linker_histone			GO:0000228=nuclear chromosome, GO:0000781=chromosome, telomeric region, GO:0043226=organelle, GO:0043228=non-membrane-bounded organelle, GO:0005622=intracellular anatomical structure
AFI06367	chr11	56051802	56081078	-	Unchar_2695	Eleutherozoa	3.60339176844818	adult_arm	minor4			PF00169.27:PH
AFI06227	chr11	56093227	56103264	-	Unchar_2631	Eukaryota	10.1682486452416	Afi.09hpf	A8		immune,TF	PF13837.4:Myb_DNA-bind_4,PF13676.4:TIR_2
AFI05532	chr11	56117415	56133070	+	Pcsk9-15	cellular organisms	1.75525102349616	regen_1D	minor17			PF00082.20:Peptidase_S8
AFI05807	chr11	56150845	56189754	+	Pcsk9-17	cellular organisms	0.542356243249738	Pluteus	minor19			PF00082.20:Peptidase_S8
AFI05189	chr11	56190931	56195046	-	Unchar_2189	Opisthokonta	16.406690971683	Afi.27hpf.FSW				PF12796.5:Ank_2,PF13637.4:Ank_4
AFI05510	chr11	56229470	56239432	+	Unchar_2325	Eumetazoa	21.717196577371	Afi.27hpf.FSW	minor17			PF12796.5:Ank_2,PF13637.4:Ank_4
AFI06248	chr11	56243099	56319622	+	Mre11-1	cellular organisms	4.78224485905813	Afi.09hpf	A5			PF04152.12:Mre11_DNA_bind,PF00149.26:Metallophos	GO:0010389=regulation of G2/M transition of mitotic cell cycle, GO:0048522=positive regulation of cellular process, GO:0007129=homologous chromosome pairing at meiosis, GO:0034641=cellular nitrogen compound metabolic process, GO:0045143=homologous chromosome segregation	GO:0004519=endonuclease activity, GO:0003676=nucleic acid binding, GO:0097159=organic cyclic compound binding, GO:0005515=protein binding, GO:0140097=catalytic activity, acting on DNA	GO:0000228=nuclear chromosome, GO:0005634=nucleus, GO:0005737=cytoplasm, GO:0048471=perinuclear region of cytoplasm, GO:0043233=organelle lumen
AFI05517	chr11	56333257	56334557	-	Unchar_2328	Amphiura filiformis	15.9233672477624	Afi.09hpf
AFI05068	chr11	56345888	56347470	-	Unchar_2133	Deuterostomia	44.0036434030245	Afi.27hpf.FSW	minor4
AFI06249	chr11	56361109	56363075	-	Unchar_2642	Echinodermata	23.5030247058777	Afi.18hpf	minor19
AFI05685	chr11	56418960	56421026	+	Unchar_2397	Eleutherozoa	9.9372368013009	Afi.27hpf.FSW	minor18
AFI06068	chr11	56426963	56428557	-	Zmym1-1	cellular organisms	0.810891881890254	regen_3D	minor18			PF14291.4:DUF4371
AFI05315	chr11	56435275	56462370	+	Kmo	cellular organisms	9.93910933501236	Afi.27hpf.FSW	A8			PF01494.17:FAD_binding_3	GO:0009117=nucleotide metabolic process, GO:0048869=cellular developmental process, GO:0071345=cellular response to cytokine stimulus, GO:0051049=regulation of transport, GO:0019439=aromatic compound catabolic process	GO:0097159=organic cyclic compound binding, GO:0016491=oxidoreductase activity, GO:0036094=small molecule binding, GO:0043167=ion binding, GO:0000166=nucleotide binding	GO:0005740=mitochondrial envelope, GO:0031090=organelle membrane, GO:0043229=intracellular organelle, GO:0005737=cytoplasm, GO:0019867=outer membrane
AFI05758	chr11	56464297	56506773	+	Prs27-4	cellular organisms	73.319155383615	Pluteus	A1		immune	PF00089.24:Trypsin,PF01529.18:zf-DHHC	GO:0071704=organic substance metabolic process, GO:0043170=macromolecule metabolic process, GO:0044238=primary metabolic process, GO:1901564=organonitrogen compound metabolic process, GO:0008152=metabolic process	GO:0016787=hydrolase activity, GO:0003824=catalytic activity, GO:0017171=serine hydrolase activity, GO:0008236=serine-type peptidase activity, GO:0004252=serine-type endopeptidase activity
AFI06360	chr11	56510490	56526188	+	Csmd1-5	cellular organisms	119.62229646083	adult_arm	A2			PF00084.18:Sushi	GO:0040017=positive regulation of locomotion, GO:0016477=cell migration, GO:0048584=positive regulation of response to stimulus, GO:0042221=response to chemical, GO:0043254=regulation of protein-containing complex assembly	GO:0030246=carbohydrate binding, GO:0008201=heparin binding, GO:0043167=ion binding, GO:0005539=glycosaminoglycan binding, GO:0043169=cation binding	GO:0098552=side of membrane, GO:0099503=secretory vesicle, GO:0031090=organelle membrane, GO:0009986=cell surface, GO:0043226=organelle
AFI06359	chr11	56560594	56600926	+	Tmps9-3	cellular organisms	22.3482103091616	regen_0D	A1		immune	PF00089.24:Trypsin	GO:0043170=macromolecule metabolic process, GO:0008152=metabolic process, GO:0044238=primary metabolic process, GO:0006807=nitrogen compound metabolic process, GO:0071704=organic substance metabolic process	GO:0008233=peptidase activity, GO:0004175=endopeptidase activity, GO:0008236=serine-type peptidase activity, GO:0140096=catalytic activity, acting on a protein, GO:0004252=serine-type endopeptidase activity
AFI05184	chr11	56629227	56633549	+	Unchar_2185	Amphiura filiformis	2.51499672949855	regen_0D	minor18			PF00089.24:Trypsin
AFI05322	chr11	56636006	56645577	+	Prs27-2	cellular organisms	2.0017885524764	regen_0D	A1	5d.Distal_down	immune	PF00089.24:Trypsin	GO:0008152=metabolic process, GO:0044238=primary metabolic process, GO:1901564=organonitrogen compound metabolic process, GO:0006508=proteolysis, GO:0071704=organic substance metabolic process	GO:0003824=catalytic activity, GO:0008233=peptidase activity, GO:0004175=endopeptidase activity, GO:0016787=hydrolase activity, GO:0008236=serine-type peptidase activity
AFI05816	chr11	56651346	56662059	-	Lyrm1	Eukaryota	17.7811869339383	adult_arm	minor17			PF05347.13:Complex1_LYR			GO:0030496=midbody, GO:0043231=intracellular membrane-bounded organelle, GO:0043233=organelle lumen, GO:0005737=cytoplasm, GO:0005634=nucleus
AFI06022	chr11	56669004	56677173	-	Actb-1	cellular organisms	1.61526300605068	Afi.27hpf.DMSO	minor1			PF00022.17:Actin	GO:0006473=protein acetylation, GO:0060537=muscle tissue development, GO:0043170=macromolecule metabolic process, GO:0050789=regulation of biological process, GO:0009888=tissue development	GO:0005198=structural molecule activity, GO:0005200=structural constituent of cytoskeleton	GO:0000123=histone acetyltransferase complex, GO:0005654=nucleoplasm, GO:0099081=supramolecular polymer, GO:0030054=cell junction, GO:0005856=cytoskeleton
AFI05717	chr11	56686076	56692867	-	Act2-2	cellular organisms	0.693029174104694	regen_1D	A5			PF00022.17:Actin	GO:0022414=reproductive process, GO:0061640=cytoskeleton-dependent cytokinesis, GO:0071840=cellular component organization or biogenesis, GO:0000910=cytokinesis, GO:0030029=actin filament-based process	GO:1901265=nucleoside phosphate binding, GO:0000166=nucleotide binding, GO:0097159=organic cyclic compound binding, GO:0097367=carbohydrate derivative binding, GO:0043168=anion binding	GO:0043227=membrane-bounded organelle, GO:0016020=membrane, GO:0043231=intracellular membrane-bounded organelle, GO:0005886=plasma membrane, GO:0071944=cell periphery
AFI06056	chr11	56763073	56793042	+	Pms2-2	cellular organisms	4.11444955315947	Afi.09hpf	A5		stemness	PF13589.4:HATPase_c_3	GO:0051716=cellular response to stimulus, GO:0043170=macromolecule metabolic process, GO:0006725=cellular aromatic compound metabolic process, GO:0006807=nitrogen compound metabolic process, GO:0044237=cellular metabolic process	GO:0016787=hydrolase activity, GO:1901363=heterocyclic compound binding, GO:0016817=hydrolase activity, acting on acid anhydrides, GO:0016462=pyrophosphatase activity, GO:0016887=ATP hydrolysis activity	GO:0005634=nucleus, GO:0032991=protein-containing complex, GO:0043229=intracellular organelle, GO:0043226=organelle, GO:0005622=intracellular anatomical structure
AFI05316	chr11	56793993	56850066	+	Pms2-1	cellular organisms	3.37994362737572	Afi.09hpf	A5			PF01119.17:DNA_mis_repair,PF08676.9:MutL_C	GO:0044260=cellular macromolecule metabolic process, GO:0043170=macromolecule metabolic process, GO:0006281=DNA repair, GO:0006950=response to stress, GO:0046483=heterocycle metabolic process	GO:0097159=organic cyclic compound binding, GO:0016887=ATP hydrolysis activity, GO:0003697=single-stranded DNA binding, GO:0005488=binding, GO:0016817=hydrolase activity, acting on acid anhydrides	GO:0043227=membrane-bounded organelle, GO:0032991=protein-containing complex, GO:0005634=nucleus, GO:0043229=intracellular organelle, GO:0043231=intracellular membrane-bounded organelle
AFI06036	chr11	56856701	56861370	-	Alr	cellular organisms	7.97011644070344	Afi.18hpf	minor17			PF04777.11:Evr1_Alr	GO:0048522=positive regulation of cellular process, GO:0009605=response to external stimulus, GO:0034097=response to cytokine, GO:0031326=regulation of cellular biosynthetic process, GO:0031347=regulation of defense response	GO:1901265=nucleoside phosphate binding, GO:0003824=catalytic activity, GO:0036094=small molecule binding, GO:0000166=nucleotide binding, GO:0015035=protein-disulfide reductase activity	GO:0043229=intracellular organelle, GO:0005615=extracellular space, GO:0005622=intracellular anatomical structure, GO:0005739=mitochondrion, GO:0043231=intracellular membrane-bounded organelle
AFI05060	chr11	56861569	56884327	+	Chmp6	Eukaryota	125.806665383834	Pluteus	A4			PF03357.19:Snf7	GO:0006810=transport, GO:0044237=cellular metabolic process, GO:0009056=catabolic process, GO:0010648=negative regulation of cell communication, GO:1903047=mitotic cell cycle process	GO:0005488=binding, GO:0005515=protein binding, GO:0044877=protein-containing complex binding	GO:0031410=cytoplasmic vesicle, GO:0005737=cytoplasm, GO:0016020=membrane, GO:0005768=endosome, GO:0005829=cytosol
AFI06229	chr11	56905718	56939544	-	Unchar_2633	Echinodermata	4.83680649490817	adult_arm	minor17
AFI06361	chr11	56949989	56950958	-	Unchar_2691	cellular organisms	2.91475168085231	Pluteus	minor4
AFI05571	chr11	56970122	57011709	+	S2611-1	cellular organisms	52.8561543012249	Afi.09hpf	A3			PF01740.19:STAS,PF00916.18:Sulfate_transp	GO:1905039=carboxylic acid transmembrane transport, GO:0032504=multicellular organism reproduction, GO:0034220=ion transmembrane transport, GO:0006835=dicarboxylic acid transport, GO:0050801=ion homeostasis	GO:0046943=carboxylic acid transmembrane transporter activity, GO:0005254=chloride channel activity, GO:0015297=antiporter activity, GO:0008514=organic anion transmembrane transporter activity, GO:0022804=active transmembrane transporter activity	GO:0005886=plasma membrane, GO:0031224=intrinsic component of membrane, GO:0031226=intrinsic component of plasma membrane, GO:0016021=integral component of membrane, GO:0071944=cell periphery
AFI05678	chr11	57021703	57041299	-	Unchar_2392	Bilateria	379.029829974182	regen_0D	A1			PF00811.16:Ependymin
AFI05760	chr11	57119628	57126112	+	Unchar_2430	Eleutherozoa	0.775414183250364	Afi.27hpf.SU5402	minor12			PF00811.16:Ependymin
AFI06345	chr11	57164065	57169318	-	Unchar_2683	Amphiura filiformis	74.6385439154245	Pluteus	minor4	5d.Distal_down
AFI05167	chr11	57177124	57181063	-	Cubn-9	cellular organisms	5.88207762326201	Pluteus			immune	PF00431.18:CUB
AFI05313	chr11	57181388	57187023	-	Prs27-1	cellular organisms	0.328544853196346	Pluteus			immune	PF00089.24:Trypsin	GO:0006807=nitrogen compound metabolic process, GO:0006508=proteolysis, GO:0008152=metabolic process, GO:0044238=primary metabolic process, GO:0071704=organic substance metabolic process	GO:0016787=hydrolase activity, GO:0008233=peptidase activity, GO:0004252=serine-type endopeptidase activity, GO:0140096=catalytic activity, acting on a protein, GO:0003824=catalytic activity
AFI05839	chr11	57192293	57204389	-	Pce-1	cellular organisms	0.174040531167009	Pluteus	minor15		immune	PF00089.24:Trypsin,PF00431.18:CUB	GO:1901564=organonitrogen compound metabolic process, GO:0044238=primary metabolic process, GO:0008152=metabolic process, GO:0006807=nitrogen compound metabolic process, GO:0006508=proteolysis	GO:0008233=peptidase activity, GO:0003824=catalytic activity, GO:0008236=serine-type peptidase activity, GO:0140096=catalytic activity, acting on a protein, GO:0016787=hydrolase activity
AFI06382	chr11	57233070	57244132	-	Prs27-5	cellular organisms	0.335247022267524	Afi.27hpf.SU5402	minor17			PF00089.24:Trypsin	GO:0071704=organic substance metabolic process, GO:0044238=primary metabolic process, GO:0006508=proteolysis, GO:1901564=organonitrogen compound metabolic process, GO:0008152=metabolic process	GO:0140096=catalytic activity, acting on a protein, GO:0016787=hydrolase activity, GO:0008236=serine-type peptidase activity, GO:0003824=catalytic activity, GO:0008233=peptidase activity
AFI06040	chr11	57263118	57282980	+	Hap40	Eukaryota	14.8919778689817	regen_1D	minor17			PF14938.4:SNAP			GO:0043226=organelle, GO:0005622=intracellular anatomical structure, GO:0005737=cytoplasm, GO:0043229=intracellular organelle, GO:0005634=nucleus
AFI05331	chr11	57311651	57324737	-	Unchar_2249	Eumetazoa	1.70563561819427	regen_0D	minor1			PF00059.19:Lectin_C
AFI06046	chr11	57353162	57379576	+	Hbg	cellular organisms	4.12225130847498	regen_0D	minor1			PF00042.20:Globin
AFI05640	chr11	57387793	57398645	+	Glb1	cellular organisms	22.2463294945048	regen_0D	minor4			PF00042.20:Globin
AFI06029	chr11	57405352	57411505	+	Hbb	cellular organisms	0.806602960390426	Afi.09hpf	minor6			PF00042.20:Globin
AFI05299	chr11	57420714	57459251	+	Glb-1	cellular organisms	210.288193025018	adult_arm	minor4	5d.Distal_down,3d.Proximal_down		PF00042.20:Globin
AFI05102	chr11	57474217	57491790	+	Unchar_2151	cellular organisms	0.992056020937061	regen_1D	minor4			PF00042.20:Globin
AFI06266	chr11	57509891	57516046	-	Luc7l-2	cellular organisms	119.459837792554	Afi.18hpf	A6			PF03194.13:LUC7	GO:0006725=cellular aromatic compound metabolic process, GO:0051239=regulation of multicellular organismal process, GO:0006376=mRNA splice site selection, GO:0050793=regulation of developmental process, GO:0000375=RNA splicing, via transesterification reactions	GO:0042802=identical protein binding, GO:1901363=heterocyclic compound binding, GO:0003729=mRNA binding, GO:0005515=protein binding, GO:0097159=organic cyclic compound binding	GO:0032991=protein-containing complex, GO:0043229=intracellular organelle, GO:0071004=U2-type prespliceosome, GO:0005681=spliceosomal complex, GO:0031981=nuclear lumen
AFI05523	chr11	57516365	57525148	-	Luc7l-1	Eukaryota	125.010350576774	Afi.27hpf.FSW	A6			PF03194.13:LUC7	GO:0065007=biological regulation, GO:0050789=regulation of biological process, GO:0016070=RNA metabolic process, GO:0007005=mitochondrion organization, GO:0008152=metabolic process	GO:0005515=protein binding, GO:0003676=nucleic acid binding, GO:0003723=RNA binding, GO:0097159=organic cyclic compound binding, GO:0003729=mRNA binding	GO:0005681=spliceosomal complex, GO:0071004=U2-type prespliceosome, GO:0005622=intracellular anatomical structure, GO:1990904=ribonucleoprotein complex, GO:0005739=mitochondrion
AFI05172	chr11	57573541	57574852	+	Unchar_2180	Eleutherozoa	5.31748321769675	adult_arm	minor12
AFI05788	chr11	57576496	57590416	+	Unchar_2444	cellular organisms	12.2816577735005	Afi.09hpf	A8			PF13771.4:zf-HC5HC2H	GO:0051254=positive regulation of RNA metabolic process, GO:0010604=positive regulation of macromolecule metabolic process, GO:0009893=positive regulation of metabolic process, GO:0060255=regulation of macromolecule metabolic process, GO:0010628=positive regulation of gene expression	GO:0140110=transcription regulator activity, GO:0003676=nucleic acid binding, GO:0005488=binding, GO:0097159=organic cyclic compound binding, GO:1901363=heterocyclic compound binding	GO:0005622=intracellular anatomical structure, GO:0043227=membrane-bounded organelle, GO:0043226=organelle, GO:0005634=nucleus, GO:0043231=intracellular membrane-bounded organelle
AFI05180	chr11	57603118	57631989	-	Unchar_2184	Asterozoa	5.38466729783588	Afi.09hpf	A7
AFI06200	chr11	57628865	57629186	-	Unchar_2626	cellular organisms	8.78721560147077	Afi.27hpf.SU5402	minor7
AFI05910	chr11	57670789	57702617	+	Fbw10	cellular organisms	15.8749070193913	Afi.18hpf	A7			PF00400.30:WD40	GO:1901564=organonitrogen compound metabolic process, GO:0044260=cellular macromolecule metabolic process, GO:0000209=protein polyubiquitination, GO:0006464=cellular protein modification process, GO:0044238=primary metabolic process	GO:0004842=ubiquitin-protein transferase activity, GO:0003824=catalytic activity, GO:0140096=catalytic activity, acting on a protein, GO:0016740=transferase activity, GO:0019787=ubiquitin-like protein transferase activity	GO:0005622=intracellular anatomical structure, GO:0016020=membrane, GO:0005829=cytosol, GO:0005886=plasma membrane, GO:0071944=cell periphery
AFI06148	chr11	57713263	57725776	-	Tm130	Eumetazoa	7.68057220299503	Afi.09hpf	A3			PF00801.18:PKD
AFI06118	chr11	57828853	57871638	-	Unchar_2583	Eumetazoa	2.83606308498868	regen_0D	A1	5d.Distal_down		PF07699.11:Ephrin_rec_like
AFI05409	chr11	57996110	58020882	-	Ercc6	cellular organisms	28.8466036346016	Pluteus	A9			PF00271.29:Helicase_C,PF00176.21:SNF2_N	GO:0006139=nucleobase-containing compound metabolic process, GO:0019222=regulation of metabolic process, GO:0019219=regulation of nucleobase-containing compound metabolic process, GO:0051347=positive regulation of transferase activity, GO:1901362=organic cyclic compound biosynthetic process	GO:0070063=RNA polymerase binding, GO:0019899=enzyme binding, GO:0098772=molecular function regulator, GO:0016818=hydrolase activity, acting on acid anhydrides, in phosphorus-containing anhydrides, GO:0003677=DNA binding	GO:0043229=intracellular organelle, GO:0043232=intracellular non-membrane-bounded organelle, GO:0005730=nucleolus, GO:0043231=intracellular membrane-bounded organelle, GO:0005654=nucleoplasm
AFI06337	chr11	58023730	58033426	+	Ggh-4	cellular organisms	14.9749258262868	Afi.09hpf	A2			PF07722.11:Peptidase_C26	GO:0032868=response to insulin, GO:1901652=response to peptide, GO:0050896=response to stimulus, GO:0009725=response to hormone, GO:0046483=heterocycle metabolic process	GO:0003824=catalytic activity, GO:0016787=hydrolase activity, GO:0008238=exopeptidase activity, GO:0140096=catalytic activity, acting on a protein, GO:0008233=peptidase activity	GO:0099503=secretory vesicle, GO:0005773=vacuole, GO:0043227=membrane-bounded organelle, GO:0005737=cytoplasm, GO:0030141=secretory granule
AFI06023	chr11	58148129	58165677	-	Unchar_2544	cellular organisms	0.239771947389783	Afi.27hpf.SU5402				PF10142.7:PhoPQ_related
AFI05871	chr11	58166116	58167877	-	Unchar_2483	Opisthokonta	0.621075112480268	Afi.09hpf				PF10142.7:PhoPQ_related
AFI05183	chr11	58178570	58239762	-	Mfd6a	cellular organisms	4.521623297566	Afi.39hpf	minor6			PF12832.5:MFS_1_like
AFI05528	chr11	58248790	58257172	+	Unchar_2334	Eumetazoa	19.9386880557801	Pluteus	minor6			PF12832.5:MFS_1_like
AFI06246	chr11	58355247	58378277	-	Unchar_2641	cellular organisms	0.31399768565194	regen_1D	minor15			PF10142.7:PhoPQ_related
AFI05501	chr11	58408036	58440451	+	Acsm3	cellular organisms	11.9292901550476	Afi.09hpf	minor6			PF13193.4:AMP-binding_C,PF00501.26:AMP-binding	GO:0044255=cellular lipid metabolic process, GO:0016053=organic acid biosynthetic process, GO:0008610=lipid biosynthetic process, GO:0006793=phosphorus metabolic process, GO:0009987=cellular process	GO:0016740=transferase activity, GO:0016877=ligase activity, forming carbon-sulfur bonds, GO:0003824=catalytic activity, GO:0016874=ligase activity, GO:0016746=acyltransferase activity	GO:0043229=intracellular organelle, GO:0005739=mitochondrion, GO:0043227=membrane-bounded organelle, GO:0043231=intracellular membrane-bounded organelle, GO:0070013=intracellular organelle lumen
AFI06241	chr11	58451673	58464029	+	Sphm-5	cellular organisms	8.14545962209911	regen_1D	minor18			PF16347.3:DUF4976,PF00884.21:Sulfatase
AFI06055	chr11	58465715	58476266	+	Sphm-4	cellular organisms	22.0293314168358	regen_1D	minor18			PF16347.3:DUF4976,PF00884.21:Sulfatase
AFI05681	chr11	58482414	58503444	-	Unchar_2394	Bilateria	58.8268610949808	regen_1D	A3	3d.Distal_up,5d.Distal_up,3d.Proximal_up,5d.Proximal_up		PF00093.16:VWC
AFI06285	chr11	58538859	58548765	-	Unchar_2660	Eukaryota	2.82958919208177	regen_0D	minor19			PF02995.15:DUF229
AFI05079	chr11	58551028	58642253	+	Unchar_2141	cellular organisms	3.49674598910605	regen_0D	A5			PF02995.15:DUF229
AFI05916	chr11	58647003	58650220	+	Sia8d-3	Eukaryota	14.9897431912472	Pluteus	A1			PF00777.16:Glyco_transf_29	GO:0005975=carbohydrate metabolic process, GO:0019538=protein metabolic process, GO:0044260=cellular macromolecule metabolic process, GO:0034641=cellular nitrogen compound metabolic process, GO:0044255=cellular lipid metabolic process	GO:0003824=catalytic activity, GO:0016757=glycosyltransferase activity, GO:0043168=anion binding, GO:0016740=transferase activity, GO:0031406=carboxylic acid binding	GO:0005737=cytoplasm, GO:0005794=Golgi apparatus, GO:0031984=organelle subcompartment, GO:0031090=organelle membrane, GO:0043227=membrane-bounded organelle
AFI05397	chr11	58756574	58767844	-	Ppbt-5	cellular organisms	18.2557684623145	regen_3D	A2			PF00245.18:Alk_phosphatase
AFI06342	chr11	58772474	58786250	-	Vwa3a-3	cellular organisms	19.1306260025349	Afi.27hpf.SU5402	A8			PF13768.4:VWA_3
AFI05402	chr11	58797551	58811060	-	Vwa3a-1	Eumetazoa	30.7188648081871	Afi.27hpf.SU5402	minor12
AFI05639	chr11	58811134	58839618	-	Vwa3a-2	cellular organisms	18.3830379521017	Afi.27hpf.FSW	A6			PF00076.20:RRM_1,PF13768.4:VWA_3
AFI06310	chr11	58846781	58854002	+	Act6	cellular organisms	4.24955672547044	regen_1D	A3	3d.Distal_up		PF00022.17:Actin	GO:0060538=skeletal muscle organ development, GO:0070647=protein modification by small protein conjugation or removal, GO:0009628=response to abiotic stimulus, GO:0048812=neuron projection morphogenesis, GO:0050807=regulation of synapse organization	GO:0005200=structural constituent of cytoskeleton, GO:0036094=small molecule binding, GO:1901265=nucleoside phosphate binding, GO:0008134=transcription factor binding, GO:1901363=heterocyclic compound binding	GO:0000123=histone acetyltransferase complex, GO:0005694=chromosome, GO:0005925=focal adhesion, GO:0045121=membrane raft, GO:0099572=postsynaptic specialization
AFI06507	chr11	58869145	58925778	+	Unchar_2751	Bilateria	162.741860465841	regen_1D	A2	5d.Proximal_up		PF00093.16:VWC
AFI06493	chr11	58965856	59002150	-	Fscn1	Opisthokonta	198.380602696619	regen_3D	A3			PF06268.11:Fascin	GO:0007399=nervous system development, GO:0006950=response to stress, GO:0007389=pattern specification process, GO:0097435=supramolecular fiber organization, GO:0051130=positive regulation of cellular component organization	GO:0008092=cytoskeletal protein binding, GO:0005488=binding, GO:0003779=actin binding, GO:0044877=protein-containing complex binding, GO:0051015=actin filament binding	GO:0099513=polymeric cytoskeletal fiber, GO:0097447=dendritic tree, GO:0042995=cell projection, GO:0043228=non-membrane-bounded organelle, GO:0098858=actin-based cell projection
AFI05644	chr11	59014982	59071424	-	Unchar_2379	cellular organisms	32.4847903983966	adult_arm	A2			PF04143.12:Sulf_transp
AFI06506	chr11	59074893	59089557	+	Arsg	cellular organisms	6.50288709394614	regen_0D	A1			PF14707.4:Sulfatase_C,PF00884.21:Sulfatase	GO:0051707=response to other organism, GO:0050896=response to stimulus, GO:0043207=response to external biotic stimulus, GO:0009605=response to external stimulus, GO:0006952=defense response	GO:0003824=catalytic activity, GO:0016787=hydrolase activity, GO:0016788=hydrolase activity, acting on ester bonds	GO:0005737=cytoplasm, GO:0031974=membrane-enclosed lumen, GO:0005773=vacuole, GO:0043233=organelle lumen, GO:0043226=organelle
AFI05511	chr11	59132396	59154611	+	Clua1	cellular organisms	54.4170167735548	Afi.18hpf	minor18			PF10234.7:Cluap1	GO:0023052=signaling, GO:0006935=chemotaxis, GO:0048646=anatomical structure formation involved in morphogenesis, GO:0001895=retina homeostasis, GO:0007154=cell communication		GO:0005813=centrosome, GO:0031974=membrane-enclosed lumen, GO:0005815=microtubule organizing center, GO:0043233=organelle lumen, GO:0043228=non-membrane-bounded organelle
AFI05902	chr11	59155960	59161193	-	Unchar_2494	Amphiura filiformis	2.63857578390405	Pluteus	minor7
AFI06153	chr11	59161303	59168954	-	Unchar_2600	cellular organisms	1.44223947537274	regen_0D	minor4			PF02995.15:DUF229
AFI05019	chr11	59176767	59178101	-	S22a1	Eukaryota	0.884406580956291	Afi.27hpf.SU5402
AFI05652	chr11	59201889	59205305	+	Unchar_2384	cellular organisms	0.413114617437977	Afi.09hpf	minor18			PF13649.4:Methyltransf_25
AFI05209	chr11	59250677	59278330	-	Ecd-1	cellular organisms	2.80377013827105	Afi.27hpf.SU5402	A3			PF14214.4:Helitron_like_N,PF05970.12:PIF1,PF07093.9:SGT1
AFI05787	chr11	59278369	59298605	-	Ecd-2	cellular organisms	6.53241870817585	Afi.09hpf	minor15			PF07093.9:SGT1	GO:0008152=metabolic process, GO:0009893=positive regulation of metabolic process, GO:0032504=multicellular organism reproduction, GO:0008202=steroid metabolic process, GO:0031323=regulation of cellular metabolic process	GO:0019899=enzyme binding, GO:0005515=protein binding, GO:0005488=binding, GO:0044877=protein-containing complex binding, GO:0043021=ribonucleoprotein complex binding	GO:0005737=cytoplasm, GO:0031981=nuclear lumen, GO:0043231=intracellular membrane-bounded organelle, GO:0070013=intracellular organelle lumen, GO:0043229=intracellular organelle
AFI05408	chr11	59300640	59311314	+	Ltor2	Eukaryota	91.7331745537236	regen_3D	A6	5d.Distal_up,5d.Proximal_up	signalling	PF03259.15:Robl_LC7	GO:0008152=metabolic process, GO:0051247=positive regulation of protein metabolic process, GO:0070887=cellular response to chemical stimulus, GO:0043410=positive regulation of MAPK cascade, GO:0065007=biological regulation	GO:0098772=molecular function regulator, GO:0005085=guanyl-nucleotide exchange factor activity, GO:0019899=enzyme binding, GO:0005198=structural molecule activity, GO:0005488=binding	GO:0005764=lysosome, GO:0032991=protein-containing complex, GO:0031982=vesicle, GO:0043227=membrane-bounded organelle, GO:0030141=secretory granule
AFI05645	chr11	59323593	59351429	+	Prs27-3	cellular organisms	0.190207953522638	regen_0D	minor4			PF00089.24:Trypsin,PF00008.25:EGF,PF00057.16:Ldl_recept_a,PF00431.18:CUB
AFI06504	chr11	59424709	59425084	-	Coca1-1	Opisthokonta	0.144433768258961	Afi.27hpf.FSW			immune	PF00092.26:VWA
AFI05638	chr11	59427103	59434292	-	Co6a6	cellular organisms	0.0853823378489302	Afi.18hpf	minor6		immune	PF00092.26:VWA
AFI06491	chr11	59435204	59435471	-	Unchar_2746	Eukaryota	2.38116472361061	regen_1D	minor16
AFI05570	chr11	59457382	59460784	+	Unchar_2350	Amphiura filiformis	167.383808432607	Pluteus	A7
AFI05984	chr11	59460834	59470381	+	Atad5-2	Eukaryota	129.726386553698	Pluteus	A7			PF00004.27:AAA	GO:0034645=cellular macromolecule biosynthetic process, GO:0034641=cellular nitrogen compound metabolic process, GO:0048856=anatomical structure development, GO:0008219=cell death, GO:0033260=nuclear DNA replication		GO:0005622=intracellular anatomical structure, GO:0043226=organelle, GO:0043227=membrane-bounded organelle, GO:1904949=ATPase complex, GO:0005634=nucleus
AFI05058	chr11	59473234	59473801	-	Unchar_2129	cellular organisms	6.3516691460242	Afi.27hpf.SU5402	minor12
AFI05232	chr11	59474386	59475529	-	Pol4-9	cellular organisms	1.03471626563927	Afi.27hpf.SU5402	minor19			PF00078.25:RVT_1
AFI06515	chr11	59475566	59476625	-	Yrd6-3	cellular organisms	0.0431883422250568	Afi.27hpf.FSW				PF13975.4:gag-asp_proteas
AFI05588	chr11	59477551	59489637	+	Atad5-1	Eukaryota	14.8407617202267	Afi.18hpf	A7
AFI05253	chr11	59503225	59507513	-	Unchar_2216	Eukaryota	22.170442251991	Afi.18hpf	minor18			PF17175.2:MOLO1
AFI05261	chr11	59528002	59557968	+	Lyag-1	cellular organisms	7.77250287813818	adult_arm	A3			PF13802.4:Gal_mutarotas_2,PF01055.24:Glyco_hydro_31,PF16863.3:NtCtMGAM_N
AFI05889	chr11	59589465	59604806	+	Lyag-3	cellular organisms	11.5914142748642	adult_arm	A3			PF01055.24:Glyco_hydro_31
AFI05465	chr11	59611185	59614755	+	Lyag-2	cellular organisms	13.671989598892	regen_1D	A2			PF17137.2:DUF5110
AFI06287	chr11	59624105	59660885	-	Myo15-2	cellular organisms	1.12926140344291	Afi.39hpf	minor12			PF00373.16:FERM_M,PF07653.15:SH3_2,PF00784.15:MyTH4		GO:0005488=binding, GO:0005515=protein binding, GO:0005516=calmodulin binding
AFI05974	chr11	59661034	59698489	-	Myo15-1	cellular organisms	0.41487442795211	Afi.39hpf	A3			PF00612.25:IQ,PF00784.15:MyTH4,PF00063.19:Myosin_head
AFI05395	chr11	59766554	59802307	-	Drg2	cellular organisms	20.3795209759098	regen_3D	A6	5d.Distal_up		PF02824.19:TGS,PF01926.21:MMR_HSR1,PF16897.3:MMR_HSR1_Xtn	GO:0009987=cellular process, GO:0050789=regulation of biological process, GO:0023052=signaling, GO:0007165=signal transduction, GO:0050896=response to stimulus	GO:0000166=nucleotide binding, GO:0036094=small molecule binding, GO:0005525=GTP binding, GO:0035639=purine ribonucleoside triphosphate binding, GO:0032553=ribonucleotide binding	GO:0043233=organelle lumen, GO:0043226=organelle, GO:0070013=intracellular organelle lumen, GO:0005634=nucleus, GO:0043227=membrane-bounded organelle
AFI05770	chr11	59811819	59814001	-	Unchar_2436	Amphiura filiformis	6.2456237346668	Afi.09hpf	minor12
AFI06037	chr11	59814078	59820041	-	Klh25-4	Eumetazoa	7.76219029460956	Afi.09hpf	A8			PF07707.13:BACK
AFI05130	chr11	59853972	59856726	-	Unchar_2163	Amphiura filiformis	0.438412379605966	regen_3D				PF13474.4:SnoaL_3
AFI05628	chr11	60138222	60144117	+	M3k12-6	cellular organisms	0.762205395700401	regen_3D	minor12			PF07714.15:Pkinase_Tyr	GO:0036211=protein modification process, GO:0009987=cellular process, GO:0019538=protein metabolic process, GO:0008152=metabolic process, GO:1901564=organonitrogen compound metabolic process	GO:0016301=kinase activity, GO:0016740=transferase activity, GO:0004672=protein kinase activity, GO:0016772=transferase activity, transferring phosphorus-containing groups, GO:0016773=phosphotransferase activity, alcohol group as acceptor	GO:0005622=intracellular anatomical structure, GO:0005737=cytoplasm
AFI05863	chr11	60182593	60194219	+	Grb2	Opisthokonta	1.29104508655272	regen_3D	A2			PF00017.22:SH2
AFI06394	chr11	60920174	60944664	-	Hgs-2	cellular organisms	22.1826663091755	adult_arm	A4			PF00790.17:VHS,PF01363.19:FYVE,PF12210.6:Hrs_helical	GO:0072666=establishment of protein localization to vacuole, GO:0006886=intracellular protein transport, GO:0051174=regulation of phosphorus metabolic process, GO:0007034=vacuolar transport, GO:0009893=positive regulation of metabolic process	GO:0042802=identical protein binding, GO:1901981=phosphatidylinositol phosphate binding, GO:0005515=protein binding, GO:0035091=phosphatidylinositol binding, GO:0043168=anion binding	GO:0005769=early endosome, GO:0030133=transport vesicle, GO:0043229=intracellular organelle, GO:0031982=vesicle, GO:0005737=cytoplasm
AFI05218	chr11	60948694	60967187	+	Arl16	cellular organisms	25.5708659157546	Afi.09hpf	minor17			PF00025.19:Arf
AFI05664	chr11	60971507	61091000	-	S2611-2	cellular organisms	9.09710716000981	Afi.39hpf	minor18	3d.Proximal_up		PF01740.19:STAS,PF00916.18:Sulfate_transp	GO:0006821=chloride transport, GO:0006885=regulation of pH, GO:0007610=behavior, GO:0050801=ion homeostasis, GO:1905039=carboxylic acid transmembrane transport	GO:0015291=secondary active transmembrane transporter activity, GO:0008514=organic anion transmembrane transporter activity, GO:0005342=organic acid transmembrane transporter activity, GO:0005254=chloride channel activity, GO:0005215=transporter activity	GO:0005887=integral component of plasma membrane, GO:0005886=plasma membrane, GO:0071944=cell periphery, GO:0016020=membrane, GO:0031226=intrinsic component of plasma membrane
AFI05972	chr11	61095513	61100315	-	M3k20-15	cellular organisms	2.1699242176422	regen_3D	A3		immune,kinase	PF07714.15:Pkinase_Tyr
AFI05403	chr11	61103414	61231373	+	Lfng	Eukaryota	30.2866972928289	Afi.09hpf	minor1		signalling	PF02434.14:Fringe	GO:1901576=organic substance biosynthetic process, GO:0022412=cellular process involved in reproduction in multicellular organism, GO:0002521=leukocyte differentiation, GO:0051726=regulation of cell cycle, GO:0009967=positive regulation of signal transduction	GO:0016758=hexosyltransferase activity, GO:0016757=glycosyltransferase activity, GO:0003824=catalytic activity, GO:0008194=UDP-glycosyltransferase activity, GO:0016740=transferase activity	GO:0098588=bounding membrane of organelle, GO:0016020=membrane, GO:0005737=cytoplasm, GO:0005794=Golgi apparatus, GO:0043227=membrane-bounded organelle
AFI06336	chr11	61249731	61271669	+	Tcpz	cellular organisms	114.666474354694	Afi.27hpf.FSW	A6	3d.Distal_up,5d.Distal_up,5d.Proximal_up		PF00118.22:Cpn60_TCP1	GO:0033044=regulation of chromosome organization, GO:0000003=reproduction, GO:0034622=cellular protein-containing complex assembly, GO:0033036=macromolecule localization, GO:0009566=fertilization	GO:0005215=transporter activity, GO:0005488=binding, GO:0005515=protein binding, GO:0051082=unfolded protein binding	GO:0015630=microtubule cytoskeleton, GO:0031410=cytoplasmic vesicle, GO:0101031=chaperone complex, GO:0099512=supramolecular fiber, GO:0099513=polymeric cytoskeletal fiber
AFI05881	chr11	61286526	61293460	-	Rhbl3-2	cellular organisms	1.21254470344405	adult_arm	minor7			PF01694.20:Rhomboid	GO:0022412=cellular process involved in reproduction in multicellular organism, GO:0065007=biological regulation, GO:0048666=neuron development, GO:0019953=sexual reproduction, GO:0007275=multicellular organism development	GO:0003824=catalytic activity, GO:0016787=hydrolase activity, GO:0017171=serine hydrolase activity, GO:0008236=serine-type peptidase activity, GO:0008233=peptidase activity	GO:0016020=membrane, GO:0031224=intrinsic component of membrane, GO:0005783=endoplasmic reticulum, GO:0005886=plasma membrane, GO:0043229=intracellular organelle
AFI05093	chr11	61293508	61373640	-	Rhbl3-1	Bilateria	178.348118347673	Pluteus	minor4				GO:0045165=cell fate commitment, GO:0022402=cell cycle process, GO:0008152=metabolic process, GO:0032880=regulation of protein localization, GO:0043170=macromolecule metabolic process	GO:0003824=catalytic activity, GO:0140096=catalytic activity, acting on a protein, GO:0004175=endopeptidase activity, GO:0016787=hydrolase activity, GO:0004252=serine-type endopeptidase activity	GO:0043229=intracellular organelle, GO:0071944=cell periphery, GO:0012505=endomembrane system, GO:0016021=integral component of membrane, GO:0045177=apical part of cell
AFI05335	chr11	61749387	61878139	+	Zw10	Eukaryota	18.4791685863892	Pluteus	minor17			PF06248.11:Zw10	GO:1901988=negative regulation of cell cycle phase transition, GO:0051656=establishment of organelle localization, GO:0048285=organelle fission, GO:0033046=negative regulation of sister chromatid segregation, GO:0050794=regulation of cellular process	GO:0097159=organic cyclic compound binding, GO:0003677=DNA binding, GO:0003676=nucleic acid binding, GO:0031267=small GTPase binding, GO:1901363=heterocyclic compound binding	GO:0043231=intracellular membrane-bounded organelle, GO:0043229=intracellular organelle, GO:0000775=chromosome, centromeric region, GO:0098791=Golgi apparatus subcompartment, GO:0098687=chromosomal region
AFI06538	chr11	61764417	61769013	-	Unchar_2766	cellular organisms	39.390641504753	Pluteus	A5			PF13673.5:Acetyltransf_10
AFI06292	chr11	61773635	61788912	-	Unchar_2664	cellular organisms	93.4446752960253	Afi.27hpf.FSW	A2			PF00583.23:Acetyltransf_1
AFI05643	chr11	61792272	61797429	-	Unchar_2378	cellular organisms	93.5300628332676	Afi.27hpf.FSW	A2			PF00583.23:Acetyltransf_1
AFI05419	chr11	61808412	61813724	-	Unchar_2282	cellular organisms	9.8789217340096	Afi.39hpf	minor19			PF00583.23:Acetyltransf_1
AFI05946	chr11	61822420	61835817	-	Unchar_2513	cellular organisms	34.7915914219435	Afi.27hpf.DMSO	A2			PF00583.23:Acetyltransf_1
AFI05026	chr11	61842651	61846451	-	Unchar_2118	cellular organisms	11.4860588133478	adult_arm	minor4			PF00583.23:Acetyltransf_1
AFI06311	chr11	61886467	61897673	-	Gucd1	cellular organisms	47.4139788075283	Afi.09hpf	A9			PF09778.7:Guanylate_cyc_2
AFI05449	chr11	61904614	61905165	-	Fabp1-1	cellular organisms	1423.9533437508	Pluteus	A2	5d.Distal_down		PF00061.21:Lipocalin	GO:1901576=organic substance biosynthetic process, GO:0050793=regulation of developmental process, GO:0051239=regulation of multicellular organismal process, GO:0033993=response to lipid, GO:1903706=regulation of hemopoiesis	GO:0005488=binding, GO:0008289=lipid binding, GO:0036094=small molecule binding	GO:0043228=non-membrane-bounded organelle, GO:0005737=cytoplasm, GO:0043232=intracellular non-membrane-bounded organelle, GO:0070013=intracellular organelle lumen, GO:0005654=nucleoplasm
AFI05246	chr11	61909249	61946873	+	Kif12	cellular organisms	10.0858499315259	Afi.27hpf.SU5402	minor17			PF00225.21:Kinesin	GO:0006928=movement of cell or subcellular component, GO:0007017=microtubule-based process, GO:0007018=microtubule-based movement, GO:0009987=cellular process	GO:0003824=catalytic activity, GO:0016462=pyrophosphatase activity, GO:0017111=nucleoside-triphosphatase activity, GO:0016887=ATP hydrolysis activity, GO:0016818=hydrolase activity, acting on acid anhydrides, in phosphorus-containing anhydrides	GO:0005815=microtubule organizing center, GO:0032991=protein-containing complex, GO:0043226=organelle, GO:0005856=cytoskeleton, GO:0005622=intracellular anatomical structure
AFI06423	chr11	61960794	61972218	-	Cdipt-4	cellular organisms	12.4066900981221	regen_0D	minor7			PF01066.19:CDP-OH_P_transf	GO:0044237=cellular metabolic process, GO:0006725=cellular aromatic compound metabolic process, GO:0046474=glycerophospholipid biosynthetic process, GO:0065007=biological regulation, GO:0071704=organic substance metabolic process	GO:0046872=metal ion binding, GO:0016772=transferase activity, transferring phosphorus-containing groups, GO:0043169=cation binding, GO:0008289=lipid binding, GO:0016740=transferase activity	GO:0043226=organelle, GO:0016020=membrane, GO:0005783=endoplasmic reticulum, GO:0005737=cytoplasm, GO:0031224=intrinsic component of membrane
AFI05477	chr11	61990006	61992165	+	Unchar_2310	Asterozoa	14.6958491769928	Afi.27hpf.DMSO	A8
AFI05872	chr11	62014550	62047851	-	Slf1	Eukaryota	45.4613693317077	Afi.09hpf	A7			PF12796.5:Ank_2,PF16770.3:RTT107_BRCT_5
AFI05129	chr11	62047873	62068946	+	Ska2	Eumetazoa	7.92833143647614	Afi.27hpf.SU5402	A8			PF16740.3:SKA2
AFI05557	chr11	62079026	62193888	-	Coqa1	Eumetazoa	23.2601885821194	Afi.39hpf	minor1			PF07546.11:EMI,PF01391.16:Collagen	GO:0050789=regulation of biological process, GO:0065007=biological regulation, GO:0010811=positive regulation of cell-substrate adhesion, GO:0010810=regulation of cell-substrate adhesion, GO:0045785=positive regulation of cell adhesion		GO:0005886=plasma membrane, GO:0043226=organelle, GO:0016020=membrane, GO:0071944=cell periphery, GO:0005794=Golgi apparatus
AFI06201	chr11	62209630	62219641	-	Dhr13-3	cellular organisms	33.0581803912122	Pluteus	minor4			PF00106.23:adh_short
AFI05583	chr11	62223259	62229562	-	St1c4-13	cellular organisms	3.15246302426452	Pluteus	minor1			PF00685.25:Sulfotransfer_1	GO:0009308=amine metabolic process, GO:0046483=heterocycle metabolic process, GO:0019637=organophosphate metabolic process, GO:1901135=carbohydrate derivative metabolic process, GO:0006725=cellular aromatic compound metabolic process	GO:0003824=catalytic activity, GO:0008146=sulfotransferase activity, GO:0016740=transferase activity	GO:0005622=intracellular anatomical structure, GO:0005737=cytoplasm, GO:0005829=cytosol
AFI05028	chr11	62234917	62245875	-	St1c4-11	cellular organisms	15.8531216793855	Afi.39hpf	minor16			PF00685.25:Sulfotransfer_1	GO:0006790=sulfur compound metabolic process, GO:0008152=metabolic process, GO:0009987=cellular process, GO:0044237=cellular metabolic process	GO:0003824=catalytic activity, GO:0008146=sulfotransferase activity, GO:0016740=transferase activity	GO:0005622=intracellular anatomical structure, GO:0005737=cytoplasm, GO:0005829=cytosol
AFI06203	chr11	62250666	62259154	+	Unchar_2627	cellular organisms	1.44597441358827	regen_0D	minor4		immune	PF13676.4:TIR_2
AFI06428	chr11	62264432	62264879	+	Unchar_2719	cellular organisms	33.8532723584531	Afi.27hpf.SU5402	minor18			PF01498.16:HTH_Tnp_Tc3_2,PF13551.4:HTH_29
AFI05500	chr11	62267700	62276270	-	St1c4-12	cellular organisms	7.58953653231493	regen_3D	minor19			PF00685.25:Sulfotransfer_1	GO:0006790=sulfur compound metabolic process, GO:0008152=metabolic process, GO:0009987=cellular process, GO:0044237=cellular metabolic process	GO:0003824=catalytic activity, GO:0008146=sulfotransferase activity, GO:0016740=transferase activity	GO:0005622=intracellular anatomical structure, GO:0005737=cytoplasm, GO:0005829=cytosol
AFI05734	chr11	62279607	62292444	-	St3a1-2	cellular organisms	0.121747513498598	Afi.09hpf	minor18			PF00685.25:Sulfotransfer_1	GO:0009150=purine ribonucleotide metabolic process, GO:0043412=macromolecule modification, GO:0010033=response to organic substance, GO:0044267=cellular protein metabolic process, GO:0046483=heterocycle metabolic process	GO:0008146=sulfotransferase activity, GO:0016740=transferase activity, GO:0032553=ribonucleotide binding, GO:0000166=nucleotide binding, GO:0003824=catalytic activity	GO:0005829=cytosol, GO:0005773=vacuole, GO:0005622=intracellular anatomical structure, GO:0043226=organelle, GO:0000323=lytic vacuole
AFI05364	chr11	62333397	62334152	-	Unchar_2264	Amphiura filiformis	6.98732731112568	adult_arm	minor12
AFI06254	chr11	62787702	62811780	+	Meiob	Opisthokonta	0.663789164663928	Afi.27hpf.DMSO				PF16900.3:REPA_OB_2	GO:0016043=cellular component organization, GO:0007127=meiosis I, GO:0006950=response to stress, GO:0044260=cellular macromolecule metabolic process, GO:0007059=chromosome segregation	GO:1901363=heterocyclic compound binding, GO:0003697=single-stranded DNA binding, GO:0003677=DNA binding, GO:0004536=deoxyribonuclease activity, GO:0003676=nucleic acid binding	GO:0043227=membrane-bounded organelle, GO:0043229=intracellular organelle, GO:0005634=nucleus, GO:0043228=non-membrane-bounded organelle, GO:0043232=intracellular non-membrane-bounded organelle
AFI05011	chr11	62851576	62890761	-	Unchar_2112	Eukaryota	10.4427029127219	Afi.09hpf	minor18				GO:0048066=developmental pigmentation, GO:0008104=protein localization, GO:0044085=cellular component biogenesis, GO:0007040=lysosome organization, GO:0016050=vesicle organization	GO:0042803=protein homodimerization activity, GO:0019899=enzyme binding, GO:0031267=small GTPase binding, GO:0005515=protein binding, GO:0005488=binding	GO:0012505=endomembrane system, GO:0043226=organelle, GO:0043227=membrane-bounded organelle, GO:0032991=protein-containing complex, GO:0031982=vesicle
AFI06192	chr11	62890843	62938038	+	Myo19	cellular organisms	15.2987945420376	Afi.27hpf.SU5402	A7	5d.Distal_up		PF00612.25:IQ,PF00063.19:Myosin_head	GO:0030705=cytoskeleton-dependent intracellular transport, GO:0051649=establishment of localization in cell, GO:0051179=localization, GO:0051234=establishment of localization, GO:0051302=regulation of cell division	GO:0016817=hydrolase activity, acting on acid anhydrides, GO:0017022=myosin binding, GO:0016887=ATP hydrolysis activity, GO:0016818=hydrolase activity, acting on acid anhydrides, in phosphorus-containing anhydrides, GO:0003779=actin binding	GO:0005737=cytoplasm, GO:0043226=organelle, GO:0005741=mitochondrial outer membrane, GO:0031090=organelle membrane, GO:0019867=outer membrane
AFI05521	chr11	63041821	63091293	-	Ube3b	cellular organisms	5.04464936661972	Afi.09hpf	A9			PF00612.25:IQ,PF00632.23:HECT	GO:0006464=cellular protein modification process, GO:0016567=protein ubiquitination, GO:0009987=cellular process, GO:0006807=nitrogen compound metabolic process, GO:0070647=protein modification by small protein conjugation or removal	GO:0061630=ubiquitin protein ligase activity, GO:0004842=ubiquitin-protein transferase activity, GO:0016740=transferase activity, GO:0061659=ubiquitin-like protein ligase activity, GO:0003824=catalytic activity	GO:0043231=intracellular membrane-bounded organelle, GO:0043226=organelle, GO:0005622=intracellular anatomical structure, GO:0043227=membrane-bounded organelle, GO:0005634=nucleus
AFI06025	chr11	63212082	63243504	-	Cenpj	Eukaryota	17.4738367938905	Pluteus	minor15			PF07202.11:Tcp10_C	GO:0000278=mitotic cell cycle, GO:1901987=regulation of cell cycle phase transition, GO:1903046=meiotic cell cycle process, GO:0033365=protein localization to organelle, GO:0007165=signal transduction	GO:0015631=tubulin binding, GO:0003713=transcription coactivator activity, GO:0140110=transcription regulator activity, GO:0008092=cytoskeletal protein binding, GO:0019901=protein kinase binding	GO:0015630=microtubule cytoskeleton, GO:0005737=cytoplasm, GO:0043228=non-membrane-bounded organelle, GO:0005654=nucleoplasm, GO:0031974=membrane-enclosed lumen
AFI05372	chr11	63243650	63256332	-	Unchar_2268	Eumetazoa	6.74591545130697	Afi.09hpf	A6
AFI05698	chr11	63281282	63320123	+	Unchar_2406	Eumetazoa	144.359824393457	Pluteus	A1			PF00788.21:RA,PF07647.15:SAM_2
AFI06429	chr11	63332786	63335425	-	Capr2-3	Bilateria	30.6752412275702	regen_0D	A1		immune	PF00386.19:C1q
AFI05713	chr11	63344145	63361261	+	Unchar_2412	Deuterostomia	10.5984542165594	Afi.18hpf	minor12
AFI06544	chr11	63361710	63367470	+	Unchar_2770	Bilateria	18.9975208777303	Afi.18hpf	A9
AFI05377	chr11	63376197	63397766	-	Rpc9	cellular organisms	55.5752663911665	Afi.27hpf.DMSO	A5			PF03874.14:RNA_pol_Rpb4	GO:0007154=cell communication, GO:0009059=macromolecule biosynthetic process, GO:0009058=biosynthetic process, GO:1901360=organic cyclic compound metabolic process, GO:0007165=signal transduction	GO:0038023=signaling receptor activity, GO:0004888=transmembrane signaling receptor activity, GO:0016772=transferase activity, transferring phosphorus-containing groups, GO:0008528=G protein-coupled peptide receptor activity, GO:0016779=nucleotidyltransferase activity	GO:0099503=secretory vesicle, GO:0031982=vesicle, GO:0061695=transferase complex, transferring phosphorus-containing groups, GO:0031974=membrane-enclosed lumen, GO:0043025=neuronal cell body
AFI05140	chr11	63397816	63413004	+	Kmt5a-1	cellular organisms	467.134920104027	Afi.09hpf	A7	5d.Distal_up		PF00856.26:SET	GO:2000112=regulation of cellular macromolecule biosynthetic process, GO:0007389=pattern specification process, GO:0051252=regulation of RNA metabolic process, GO:0050789=regulation of biological process, GO:0009892=negative regulation of metabolic process	GO:0005515=protein binding, GO:0003712=transcription coregulator activity, GO:0008170=N-methyltransferase activity, GO:0003714=transcription corepressor activity, GO:0016741=transferase activity, transferring one-carbon groups	GO:0043226=organelle, GO:0005829=cytosol, GO:0043228=non-membrane-bounded organelle, GO:0043233=organelle lumen, GO:0070013=intracellular organelle lumen
AFI06043	chr11	63424992	63433661	-	Tmed2	cellular organisms	131.046865453464	Afi.27hpf.DMSO	A9			PF01105.22:EMP24_GP25L	GO:1990778=protein localization to cell periphery, GO:0050790=regulation of catalytic activity, GO:0009888=tissue development, GO:0051640=organelle localization, GO:0051239=regulation of multicellular organismal process	GO:0005215=transporter activity	GO:0005798=Golgi-associated vesicle, GO:0043227=membrane-bounded organelle, GO:0031984=organelle subcompartment, GO:0043231=intracellular membrane-bounded organelle, GO:0005622=intracellular anatomical structure
AFI05806	chr11	63440939	63478977	+	Sbno1-3	cellular organisms	7.68612137332699	Afi.18hpf	A9			PF13871.4:Helicase_C_4,PF13872.4:AAA_34	GO:0002521=leukocyte differentiation, GO:0010556=regulation of macromolecule biosynthetic process, GO:0080090=regulation of primary metabolic process, GO:0009892=negative regulation of metabolic process, GO:0070887=cellular response to chemical stimulus		GO:0043231=intracellular membrane-bounded organelle, GO:0005622=intracellular anatomical structure, GO:0043227=membrane-bounded organelle, GO:0043229=intracellular organelle, GO:0043226=organelle
AFI05534	chr11	63492343	63501247	+	Cp20a-1	cellular organisms	4.76160356545036	regen_0D	minor4		signalling	PF00067.20:p450
AFI06180	chr11	63537450	63537957	-	Unchar_2616	cellular organisms	16.492960486764	Pluteus	minor18
AFI05836	chr11	63538298	63539762	-	Unchar_2465	cellular organisms	0.368980505644542	Afi.27hpf.SU5402				PF09337.8:zf-H2C2,PF00078.25:RVT_1
AFI05443	chr11	63543981	63649257	+	Pitm2	cellular organisms	2.64290423215094	regen_1D	A3			PF02121.16:IP_trans,PF02862.15:DDHD	GO:0044238=primary metabolic process, GO:0003008=system process, GO:0006793=phosphorus metabolic process, GO:0019637=organophosphate metabolic process, GO:0015914=phospholipid transport	GO:0005543=phospholipid binding, GO:0005509=calcium ion binding, GO:0005548=phospholipid transporter activity, GO:0043169=cation binding, GO:0016887=ATP hydrolysis activity	GO:0016021=integral component of membrane, GO:0031224=intrinsic component of membrane, GO:0005829=cytosol, GO:0043227=membrane-bounded organelle, GO:0044297=cell body
AFI06005	chr11	63716020	63717058	+	Cfdp2-7	cellular organisms	0.0870465282662222	adult_arm				PF14529.4:Exo_endo_phos_2
AFI05694	chr11	63871259	63871589	+	Unchar_2404	Possible contamination or HGT	11.7820303817718	adult_arm	minor16
AFI05367	chr11	63871629	63871845	+	Unchar_2266	Possible contamination or HGT	4.62397586553315	adult_arm	minor19
AFI05990	chr11	63918345	63919330	-	Unchar_2530	Eumetazoa	4.02706277634173	Afi.18hpf
AFI05196	chr11	63991424	64013724	-	Sim14	Opisthokonta	201.092301281719	adult_arm	A4			PF11027.6:DUF2615	GO:0042221=response to chemical, GO:0071840=cellular component organization or biogenesis, GO:0009987=cellular process, GO:0022607=cellular component assembly, GO:1901564=organonitrogen compound metabolic process		GO:0005829=cytosol, GO:0043226=organelle, GO:0005622=intracellular anatomical structure, GO:0005737=cytoplasm, GO:0005634=nucleus
AFI05055	chr11	64020871	64024428	+	Fbx46-1	Deuterostomia	17.5416940557785	Afi.09hpf	A6
AFI05942	chr11	64042379	64044032	+	Fbx46-3	Deuterostomia	2.07210222265979	regen_0D	A1			PF12937.5:F-box-like
AFI05425	chr11	64047141	64048161	+	Fbx46-2	Deuterostomia	0.181056231223878	Afi.27hpf.SU5402	A3			PF12937.5:F-box-like
AFI06355	chr11	64050615	64080431	+	Tmps2-1	cellular organisms	4.24578391624306	adult_arm	A1			PF00089.24:Trypsin,PF00057.16:Ldl_recept_a	GO:0032501=multicellular organismal process, GO:0006508=proteolysis, GO:0048513=animal organ development, GO:0009987=cellular process, GO:0007015=actin filament organization	GO:0003824=catalytic activity, GO:0016787=hydrolase activity, GO:0017171=serine hydrolase activity, GO:0004175=endopeptidase activity, GO:0008236=serine-type peptidase activity	GO:0005886=plasma membrane, GO:0016020=membrane, GO:0071944=cell periphery
AFI05907	chr11	64083289	64102897	+	Heps	cellular organisms	1.85303735552963	regen_3D	A2			PF00089.24:Trypsin,PF00057.16:Ldl_recept_a
AFI05072	chr11	64104862	64106440	-	Unchar_2135	cellular organisms	2.84635491473813	regen_0D	minor12
AFI05917	chr11	64124771	64183107	-	Ga2pe	Opisthokonta	4.30522147276307	regen_1D	A3			PF00307.29:CH,PF02187.15:GAS2
AFI06218	chr11	64193467	64218687	-	Gcn1-2	cellular organisms	20.0650791739026	Afi.27hpf.SU5402	A6			PF12765.5:Cohesin_HEAT	GO:0048518=positive regulation of biological process, GO:0034641=cellular nitrogen compound metabolic process, GO:0031669=cellular response to nutrient levels, GO:0034248=regulation of cellular amide metabolic process, GO:0010628=positive regulation of gene expression	GO:0097159=organic cyclic compound binding, GO:0003676=nucleic acid binding, GO:0003723=RNA binding, GO:0008135=translation factor activity, RNA binding, GO:0005515=protein binding	GO:0005737=cytoplasm, GO:0043232=intracellular non-membrane-bounded organelle, GO:0005622=intracellular anatomical structure, GO:1990904=ribonucleoprotein complex, GO:0022626=cytosolic ribosome
AFI05052	chr11	64219731	64263314	-	Gcn1-1	cellular organisms	11.7616838470463	Afi.27hpf.FSW	A9		stemness	PF02985.20:HEAT	GO:0031325=positive regulation of cellular metabolic process, GO:0019538=protein metabolic process, GO:0050896=response to stimulus, GO:0045893=positive regulation of transcription, DNA-templated, GO:0010557=positive regulation of macromolecule biosynthetic process	GO:0003723=RNA binding, GO:0005488=binding, GO:0097159=organic cyclic compound binding, GO:1901363=heterocyclic compound binding, GO:0008135=translation factor activity, RNA binding	GO:0005622=intracellular anatomical structure, GO:0005829=cytosol, GO:0005737=cytoplasm, GO:0043228=non-membrane-bounded organelle, GO:0043226=organelle
AFI05283	chr11	64266847	64281013	+	Unchar_2228	cellular organisms	4.91639843990977	adult_arm	A1
AFI05878	chr11	64286140	64294148	-	Hgh1	cellular organisms	15.3098955540287	Afi.27hpf.SU5402	A9			PF04063.12:DUF383,PF04064.11:DUF384
AFI06170	chr11	64294591	64304762	+	Unchar_2611	Amphiura filiformis	55.8984670856359	Afi.09hpf	A5
AFI05603	chr11	64304859	64313417	+	Pgam5	cellular organisms	31.2190780946346	Afi.09hpf	A6	3d.Distal_up,5d.Distal_up,5d.Proximal_up		PF00300.20:His_Phos_1	GO:0031399=regulation of protein modification process, GO:0071900=regulation of protein serine/threonine kinase activity, GO:0051247=positive regulation of protein metabolic process, GO:0051128=regulation of cellular component organization, GO:0031401=positive regulation of protein modification process	GO:0019900=kinase binding, GO:0140096=catalytic activity, acting on a protein, GO:0019899=enzyme binding, GO:0098772=molecular function regulator, GO:0043539=protein serine/threonine kinase activator activity	GO:0043229=intracellular organelle, GO:0043227=membrane-bounded organelle, GO:0016020=membrane, GO:0043231=intracellular membrane-bounded organelle, GO:0043226=organelle
AFI06511	chr11	64325215	64338537	-	Med19	Opisthokonta	157.635026716411	Pluteus	A9			PF10278.7:Med19	GO:0048522=positive regulation of cellular process, GO:0009889=regulation of biosynthetic process, GO:0009987=cellular process, GO:0019438=aromatic compound biosynthetic process, GO:0009893=positive regulation of metabolic process	GO:0005488=binding, GO:0003712=transcription coregulator activity, GO:0008134=transcription factor binding, GO:0005515=protein binding, GO:0140110=transcription regulator activity	GO:0016592=mediator complex, GO:0031974=membrane-enclosed lumen, GO:0031981=nuclear lumen, GO:0070013=intracellular organelle lumen, GO:0005634=nucleus
AFI06092	chr11	64343742	64349183	+	Unchar_2572	Amphiura filiformis	26.1180421999713	Afi.09hpf	A7
AFI05266	chr11	64349239	64363323	+	Unchar_2220	Bilateria	47.5841060612345	Afi.09hpf	A7
AFI06087	chr11	64363436	64378049	+	Unchar_2569	Eukaryota	102.754694568422	Afi.18hpf	A8
AFI05422	chr11	64382417	64385823	+	Unchar_2285	Bilateria	100.221453069603	Afi.09hpf	A7
AFI05791	chr11	64399476	64425551	-	Casp-2	Eukaryota	47.2891783257352	Afi.27hpf.SU5402	minor12			PF08172.10:CASP_C
AFI06059	chr11	64428373	64433041	-	Cux1	cellular organisms	12.8160963261109	Afi.18hpf	A8		TF	PF02376.13:CUT,PF00046.27:Homeobox	GO:0048518=positive regulation of biological process, GO:0065008=regulation of biological quality, GO:0034641=cellular nitrogen compound metabolic process, GO:2000113=negative regulation of cellular macromolecule biosynthetic process, GO:0060255=regulation of macromolecule metabolic process	GO:0000977=RNA polymerase II transcription regulatory region sequence-specific DNA binding, GO:0140110=transcription regulator activity, GO:0003677=DNA binding, GO:0003682=chromatin binding, GO:1990837=sequence-specific double-stranded DNA binding	GO:0043231=intracellular membrane-bounded organelle, GO:0043229=intracellular organelle, GO:0043226=organelle, GO:0031981=nuclear lumen, GO:0043227=membrane-bounded organelle
AFI05108	chr11	64433176	64434776	-	Cux2	Eumetazoa	14.4855929730308	Afi.18hpf	A8			PF02376.13:CUT	GO:0007600=sensory perception, GO:0010648=negative regulation of cell communication, GO:0048812=neuron projection morphogenesis, GO:0048523=negative regulation of cellular process, GO:0048856=anatomical structure development	GO:1901363=heterocyclic compound binding, GO:0003690=double-stranded DNA binding, GO:0005488=binding, GO:0003676=nucleic acid binding, GO:0001067=transcription regulatory region nucleic acid binding	GO:0005634=nucleus, GO:0043231=intracellular membrane-bounded organelle, GO:0016020=membrane, GO:0005794=Golgi apparatus, GO:0005622=intracellular anatomical structure
AFI05363	chr11	64434817	64484050	-	Casp-1	cellular organisms	45.7196808631387	Pluteus	A8				GO:0050773=regulation of dendrite development, GO:1903507=negative regulation of nucleic acid-templated transcription, GO:0009966=regulation of signal transduction, GO:0120035=regulation of plasma membrane bounded cell projection organization, GO:0045935=positive regulation of nucleobase-containing compound metabolic process	GO:0016740=transferase activity, GO:0003682=chromatin binding, GO:0003677=DNA binding, GO:0004713=protein tyrosine kinase activity, GO:0004672=protein kinase activity	GO:0012505=endomembrane system, GO:0042995=cell projection, GO:0043233=organelle lumen, GO:0043005=neuron projection, GO:0031984=organelle subcompartment
AFI05735	chr11	64488086	64488704	-	Unchar_2425	cellular organisms	2.88575159635966	regen_0D	minor18
AFI05304	chr11	64500452	64534452	+	Nup88	Eukaryota	28.4279380467419	Afi.18hpf	A7			PF10168.7:Nup88	GO:0051051=negative regulation of transport, GO:0065007=biological regulation, GO:0048856=anatomical structure development, GO:0051234=establishment of localization, GO:0051169=nuclear transport	GO:0003682=chromatin binding, GO:0005215=transporter activity, GO:0005488=binding, GO:0005515=protein binding	GO:0043231=intracellular membrane-bounded organelle, GO:0005622=intracellular anatomical structure, GO:0000785=chromatin, GO:0043226=organelle, GO:0070013=intracellular organelle lumen
AFI05967	chr11	64578729	64579260	-	Unchar_2522	Amphiura filiformis	9.42280645842561	regen_0D	A2
AFI05561	chr11	64579282	64583365	-	Pthd3-3	Eukaryota	3.19298484734785	regen_0D	A2			PF02460.16:Patched	GO:0048515=spermatid differentiation, GO:0048609=multicellular organismal reproductive process, GO:0007286=spermatid development, GO:0048468=cell development, GO:0022414=reproductive process
AFI05697	chr11	64596411	64635647	-	Nips2	cellular organisms	42.6203225886433	Afi.09hpf	A7			PF07978.11:NIPSNAP	GO:0009987=cellular process, GO:0009199=ribonucleoside triphosphate metabolic process, GO:0009260=ribonucleotide biosynthetic process, GO:0009205=purine ribonucleoside triphosphate metabolic process, GO:0009150=purine ribonucleotide metabolic process	GO:0005488=binding, GO:0042165=neurotransmitter binding	GO:0005739=mitochondrion, GO:0098588=bounding membrane of organelle, GO:0005622=intracellular anatomical structure, GO:0019867=outer membrane, GO:0045202=synapse
AFI06243	chr11	64635665	64668907	+	Ccd42	cellular organisms	32.4739999374678	Afi.27hpf.SU5402	A5			PF13863.4:DUF4200	GO:0030154=cell differentiation, GO:0048232=male gamete generation, GO:0048609=multicellular organismal reproductive process, GO:0007283=spermatogenesis, GO:0007276=gamete generation
AFI06393	chr11	64699874	64721223	-	Dus2l	cellular organisms	42.0940723991782	Afi.09hpf	A6			PF00035.24:dsrm,PF01207.15:Dus	GO:0042326=negative regulation of phosphorylation, GO:0060548=negative regulation of cell death, GO:1901360=organic cyclic compound metabolic process, GO:0010605=negative regulation of macromolecule metabolic process, GO:0043549=regulation of kinase activity	GO:0003676=nucleic acid binding, GO:0005488=binding, GO:0019207=kinase regulator activity, GO:0140098=catalytic activity, acting on RNA, GO:0003723=RNA binding	GO:0005622=intracellular anatomical structure, GO:0005737=cytoplasm, GO:0005829=cytosol
AFI06004	chr11	64752965	64754912	-	Prs44	cellular organisms	2.72071803559459	Pluteus				PF00089.24:Trypsin	GO:0000003=reproduction, GO:0032504=multicellular organism reproduction, GO:0030154=cell differentiation, GO:0032502=developmental process, GO:0019953=sexual reproduction		GO:0031224=intrinsic component of membrane, GO:0005622=intracellular anatomical structure, GO:0005737=cytoplasm, GO:0005886=plasma membrane, GO:0031225=anchored component of membrane
AFI06421	chr11	64754960	64760503	-	K1kb3	cellular organisms	1.41588202717939	Pluteus	minor16			PF00089.24:Trypsin	GO:0006807=nitrogen compound metabolic process, GO:0048232=male gamete generation, GO:0006508=proteolysis, GO:0022414=reproductive process, GO:0032501=multicellular organismal process	GO:0004175=endopeptidase activity, GO:0008236=serine-type peptidase activity, GO:0003824=catalytic activity, GO:0017171=serine hydrolase activity, GO:0004252=serine-type endopeptidase activity	GO:0005886=plasma membrane, GO:0005576=extracellular region, GO:0005737=cytoplasm, GO:0071944=cell periphery, GO:0005622=intracellular anatomical structure
AFI05710	chr11	64769250	64803115	+	Dmbt1-11	cellular organisms	0.41176395136212	Pluteus			immune	PF00089.24:Trypsin,PF00024.24:PAN_1,PF00431.18:CUB
AFI06433	chr11	64803278	64819382	+	Ovch2-1	cellular organisms	10.6862621167687	Pluteus	minor17		immune	PF00089.24:Trypsin,PF00431.18:CUB
AFI05823	chr11	64884239	64886358	+	Test-1	cellular organisms	0					PF00089.24:Trypsin
AFI05441	chr11	64888029	64888317	+	Tryb1	cellular organisms	0				immune	PF00089.24:Trypsin	GO:0006954=inflammatory response, GO:0050896=response to stimulus, GO:0043062=extracellular structure organization, GO:0009987=cellular process, GO:0006950=response to stress	GO:0043167=ion binding, GO:0005488=binding, GO:0008201=heparin binding, GO:0008236=serine-type peptidase activity, GO:0003824=catalytic activity	GO:0005576=extracellular region
AFI05599	chr11	64890738	64962108	+	Cubn-10	cellular organisms	0.133532439119235	Afi.27hpf.DMSO	A6		immune	PF00089.24:Trypsin,PF00057.16:Ldl_recept_a,PF00431.18:CUB
AFI06461	chr11	64981541	65016567	+	Ovch1	cellular organisms	1.59531081631689	Pluteus	minor7		immune	PF00089.24:Trypsin,PF00431.18:CUB
AFI05291	chr11	65036064	65046805	+	Unchar_2231	Eumetazoa	7.02749374907789	regen_0D	minor7			PF00791.18:ZU5
AFI06119	chr11	65053606	65068945	+	Tenn	Bilateria	13.0331174028228	adult_arm	A2	5d.Distal_down		PF00041.19:fn3,PF00008.25:EGF
AFI06537	chr11	65072245	65085419	+	Unchar_2765	Deuterostomia	17.0503122059927	adult_arm	A2	5d.Distal_down		PF00041.19:fn3,PF00008.25:EGF
AFI05607	chr11	65086279	65106326	+	Tie2-4	Eukaryota	50.6687464955007	Pluteus	A1			PF00041.19:fn3,PF07974.11:EGF_2
AFI06485	chr11	65127264	65164290	+	Lar-3	cellular organisms	2.46731766398739	regen_1D	A3			PF00041.19:fn3
AFI06334	chr11	65170805	65198527	+	Ptprk-3	cellular organisms	4.39722335652609	regen_1D	A2			PF00041.19:fn3,PF00102.25:Y_phosphatase
AFI05034	chr11	65200463	65240856	+	Lar-1	cellular organisms	6.39467071742743	regen_0D	A3			PF00041.19:fn3
AFI05973	chr11	65253835	65291616	+	Ptprk-1	cellular organisms	5.94791677443263	regen_0D	A1			PF00041.19:fn3,PF07974.11:EGF_2,PF00102.25:Y_phosphatase	GO:0070848=response to growth factor, GO:0045892=negative regulation of transcription, DNA-templated, GO:0042127=regulation of cell population proliferation, GO:0010558=negative regulation of macromolecule biosynthetic process, GO:0060255=regulation of macromolecule metabolic process	GO:0008092=cytoskeletal protein binding, GO:0004725=protein tyrosine phosphatase activity, GO:0016790=thiolester hydrolase activity, GO:0004721=phosphoprotein phosphatase activity, GO:0016788=hydrolase activity, acting on ester bonds	GO:0005887=integral component of plasma membrane, GO:0001750=photoreceptor outer segment, GO:0030027=lamellipodium, GO:0042995=cell projection, GO:0005622=intracellular anatomical structure
AFI06316	chr11	65298995	65326166	+	Ptprk-2	cellular organisms	7.11393681911054	regen_0D	A2			PF00102.25:Y_phosphatase
AFI05437	chr11	65328986	65337750	-	Dhb14-1	cellular organisms	3.83277110688055	regen_3D	minor4			PF13561.4:adh_short_C2
AFI05433	chr11	65421240	65511407	+	Lrp2-6	cellular organisms	41.0756055149392	regen_0D	A2			PF00058.15:Ldl_recept_b,PF07645.13:EGF_CA,PF00084.18:Sushi,PF00028.15:Cadherin
AFI05022	chr11	65516101	65519890	-	Capsl-2	cellular organisms	54.0713800775358	Pluteus	A7			PF13499.4:EF-hand_7
AFI05960	chr11	65519923	65531594	-	Cayp1	cellular organisms	8.01521089457657	regen_3D	minor1			PF13833.4:EF-hand_8		GO:0043169=cation binding, GO:0046872=metal ion binding, GO:0005509=calcium ion binding, GO:0005488=binding, GO:0043167=ion binding
AFI05015	chr11	65539863	65547535	-	Capsl-1	cellular organisms	9.15993597357516	regen_0D	A2	5d.Distal_down		PF13499.4:EF-hand_7
AFI05989	chr11	65548793	65573433	+	Unchar_2529	cellular organisms	3.77740584634601	regen_0D	A1			PF00008.25:EGF,PF12661.5:hEGF
AFI05979	chr11	65814483	65823629	-	Tbx3-1	Eukaryota	119.384860344766	Afi.39hpf	A8		TF	PF00907.20:T-box
AFI06295	chr11	65836498	65842535	-	Tbx3-2	Eukaryota	149.403387694788	Afi.39hpf	A8		TF	PF00907.20:T-box
AFI05226	chr11	66009747	66237191	-	Fancj	cellular organisms	3.25991482722679	Afi.27hpf.SU5402	A7			PF13307.4:Helicase_C_2,PF06733.13:DEAD_2	GO:0010629=negative regulation of gene expression, GO:0051252=regulation of RNA metabolic process, GO:1903506=regulation of nucleic acid-templated transcription, GO:0098813=nuclear chromosome segregation, GO:0006310=DNA recombination	GO:0003678=DNA helicase activity, GO:0017111=nucleoside-triphosphatase activity, GO:0008094=ATP-dependent activity, acting on DNA, GO:0004386=helicase activity, GO:1901363=heterocyclic compound binding	GO:0005737=cytoplasm, GO:0005622=intracellular anatomical structure, GO:0031090=organelle membrane, GO:0031974=membrane-enclosed lumen, GO:0005634=nucleus
AFI05551	chr11	66240366	66280428	+	Unchar_2344	cellular organisms	35.8180141569179	Afi.09hpf	A5			PF01156.17:IU_nuc_hydro	GO:0071704=organic substance metabolic process, GO:0044248=cellular catabolic process, GO:1901360=organic cyclic compound metabolic process, GO:1901136=carbohydrate derivative catabolic process, GO:1901135=carbohydrate derivative metabolic process	GO:0003824=catalytic activity, GO:0016787=hydrolase activity, GO:0016798=hydrolase activity, acting on glycosyl bonds	GO:0005622=intracellular anatomical structure, GO:0005737=cytoplasm, GO:0005829=cytosol
AFI06256	chr11	66250086	66253646	-	Dus14-1	cellular organisms	46.463963023309	adult_arm	A8	5d.Proximal_down		PF00782.18:DSPc
AFI05569	chr11	66267859	66270928	-	Dus5	cellular organisms	45.2364713619997	adult_arm	minor19	5d.Proximal_down		PF00782.18:DSPc	GO:0043412=macromolecule modification, GO:0071704=organic substance metabolic process, GO:0043170=macromolecule metabolic process, GO:1901564=organonitrogen compound metabolic process, GO:0006464=cellular protein modification process	GO:0004721=phosphoprotein phosphatase activity, GO:0016787=hydrolase activity, GO:0140096=catalytic activity, acting on a protein, GO:0016791=phosphatase activity, GO:0016788=hydrolase activity, acting on ester bonds
AFI05160	chr11	66294054	66297175	+	Unchar_2174	Deuterostomia	79.8302065402828	Afi.09hpf	minor18
AFI05489	chr11	66297342	66300761	+	Unchar_2317	Eumetazoa	47.9965656904236	Afi.18hpf	A7
AFI06395	chr11	66513592	66557223	-	C209d-1	cellular organisms	9.35341620605169	adult_arm	A2	5d.Distal_down	immune,kinase	PF00386.19:C1q,PF00057.16:Ldl_recept_a,PF00059.19:Lectin_C
AFI05737	chr11	66575967	66598037	+	Ada1a-1	Metazoa	17.0379260294324	regen_1D	A3			PF00001.19:7tm_1	GO:0010033=response to organic substance, GO:0009719=response to endogenous stimulus, GO:0023052=signaling, GO:0050794=regulation of cellular process, GO:0032504=multicellular organism reproduction	GO:0004888=transmembrane signaling receptor activity, GO:0038023=signaling receptor activity, GO:0033218=amide binding, GO:0060089=molecular transducer activity, GO:0042277=peptide binding	GO:0043228=non-membrane-bounded organelle, GO:0005622=intracellular anatomical structure, GO:0043229=intracellular organelle, GO:0043232=intracellular non-membrane-bounded organelle, GO:0071944=cell periphery
AFI05351	chr11	66667082	66682845	+	Rdh11-3	cellular organisms	26.9124130600333	Afi.27hpf.DMSO	minor19			PF00106.23:adh_short
AFI05966	chr11	66804083	66872625	+	Clip1-2	cellular organisms	266.83450537522	Pluteus	A3			PF01302.23:CAP_GLY	GO:0000278=mitotic cell cycle, GO:0006886=intracellular protein transport, GO:0050769=positive regulation of neurogenesis, GO:0090150=establishment of protein localization to membrane, GO:0051495=positive regulation of cytoskeleton organization	GO:0008270=zinc ion binding, GO:0043169=cation binding, GO:0046872=metal ion binding, GO:0017022=myosin binding, GO:0042803=protein homodimerization activity	GO:0005875=microtubule associated complex, GO:0005737=cytoplasm, GO:0030427=site of polarized growth, GO:0000776=kinetochore, GO:0005768=endosome
AFI05032	chr11	66872710	66885127	+	Clip1-1	Opisthokonta	50.1399846842019	Pluteus	A3			PF16641.3:CLIP1_ZNF
AFI05472	chr11	66912741	66924242	+	Unchar_2307	Amphiura filiformis	5.20878173101507	Afi.27hpf.SU5402	minor18			PF13855.4:LRR_8
AFI06063	chr11	66947099	67052229	-	Rfp4a	Eumetazoa	13.5558312455141	Afi.09hpf	A6			PF09457.8:RBD-FIP	GO:0051649=establishment of localization in cell, GO:0033036=macromolecule localization, GO:0065007=biological regulation, GO:0048519=negative regulation of biological process, GO:0065008=regulation of biological quality	GO:0031267=small GTPase binding, GO:0042802=identical protein binding, GO:0019899=enzyme binding, GO:0042803=protein homodimerization activity, GO:0005488=binding	GO:0005737=cytoplasm, GO:0005634=nucleus, GO:0030496=midbody, GO:0012505=endomembrane system, GO:0005654=nucleoplasm
AFI06343	chr11	67068002	67151850	+	L2gl1	Eukaryota	43.3144566148468	Afi.27hpf.DMSO	A6			PF08366.11:LLGL,PF08596.8:Lgl_C,PF00400.30:WD40	GO:0030154=cell differentiation, GO:0046903=secretion, GO:0072359=circulatory system development, GO:0045197=establishment or maintenance of epithelial cell apical/basal polarity, GO:0071840=cellular component organization or biogenesis	GO:0004860=protein kinase inhibitor activity, GO:0060589=nucleoside-triphosphatase regulator activity, GO:0019905=syntaxin binding, GO:0000149=SNARE binding, GO:0031267=small GTPase binding	GO:0005802=trans-Golgi network, GO:0031985=Golgi cisterna, GO:0097708=intracellular vesicle, GO:0008021=synaptic vesicle, GO:0031012=extracellular matrix
AFI06489	chr11	67168509	67194460	-	Unchar_2744	Metazoa	68.8539956868044	Afi.09hpf	A7			PF13499.4:EF-hand_7,PF13516.4:LRR_6
AFI05446	chr11	67200682	67234550	+	Erc6l	cellular organisms	14.9594471167732	Afi.27hpf.FSW	A7	5d.Distal_up		PF00271.29:Helicase_C,PF00176.21:SNF2_N		GO:0016817=hydrolase activity, acting on acid anhydrides, GO:0016887=ATP hydrolysis activity, GO:0003824=catalytic activity, GO:0016787=hydrolase activity, GO:0008094=ATP-dependent activity, acting on DNA	GO:0005622=intracellular anatomical structure, GO:0005737=cytoplasm, GO:0005829=cytosol
AFI06149	chr11	67259037	67263132	-	Unchar_2597	Amphiura filiformis	1.42877765319255	regen_3D	A3			PF15112.4:DUF4559
AFI05213	chr11	67263218	67295440	-	Unchar_2201	Eukaryota	0.723471365451702	regen_0D	A3			PF16095.3:COR,PF12796.5:Ank_2,PF08477.11:Roc
AFI05648	chr11	67382652	67405817	-	Unchar_2382	Eumetazoa	0.323640517766121	Afi.27hpf.SU5402	minor18			PF16064.3:DUF4806
AFI05975	chr11	67458664	67493250	-	Unchar_2524	Amphiura filiformis	0.69140460347203	adult_arm	minor16			PF12796.5:Ank_2,PF00023.28:Ank
AFI05426	chr11	67729299	67735820	-	Birc1-3	cellular organisms	0.347745698649996	adult_arm	minor15		immune	PF05729.10:NACHT
AFI05811	chr11	67762021	67775395	+	S43a3-1	Eukaryota	3.11635702058372	Afi.09hpf	A5			PF07690.14:MFS_1
AFI06077	chr11	67781826	67821886	-	Rfc2-1	cellular organisms	12.4059094975531	Afi.18hpf	A5	5d.Distal_up		PF00004.27:AAA,PF08542.9:Rep_fac_C	GO:0033683=nucleotide-excision repair, DNA incision, GO:0006281=DNA repair, GO:0034654=nucleobase-containing compound biosynthetic process, GO:2000112=regulation of cellular macromolecule biosynthetic process, GO:0019219=regulation of nucleobase-containing compound metabolic process	GO:0043167=ion binding, GO:0097159=organic cyclic compound binding, GO:0032553=ribonucleotide binding, GO:0005515=protein binding, GO:0097367=carbohydrate derivative binding	GO:0043228=non-membrane-bounded organelle, GO:0043227=membrane-bounded organelle, GO:0032991=protein-containing complex, GO:0031974=membrane-enclosed lumen, GO:0043231=intracellular membrane-bounded organelle
AFI05100	chr11	67817417	67831211	+	Unchar_2150	Eumetazoa	25.2956024216495	Afi.09hpf	A5
AFI15826	scaffold_110	45710	47895	-	Unchar_6871	cellular organisms	0.184371212539262	Pluteus	minor17			PF07727.12:RVT_2
AFI24359	scaffold_111	67800	68061	+	Unchar_10712	Eumetazoa	8.75486117444471	regen_0D	minor15
AFI01941	scaffold_113	22994	50548	-	Gabr1-3	cellular organisms	1.45091073598043	Pluteus	minor17			PF01094.26:ANF_receptor
AFI01940	scaffold_113	65079	65601	-	Unchar_721	Eumetazoa	11.7612236089568	regen_0D	minor17
AFI01942	scaffold_113	67686	100658	-	Gabr2-4	Eukaryota	7.50155408216151	Pluteus	A1			PF00003.20:7tm_3,PF01094.26:ANF_receptor
AFI01945	scaffold_113	137740	138184	-	Unchar_722	Amphiura filiformis	27.958276536304	Afi.27hpf.FSW	minor7
AFI01943	scaffold_113	142967	153101	-	Gabr2-5	Eukaryota	0					PF00003.20:7tm_3
AFI01947	scaffold_113	155269	180480	-	Gabr1-5	Metazoa	0					PF00059.19:Lectin_C,PF01094.26:ANF_receptor
AFI01938	scaffold_113	198249	207477	-	Unchar_719	Eumetazoa	0.228939262817633	regen_0D				PF00059.19:Lectin_C
AFI01939	scaffold_113	212637	217384	-	Unchar_720	Eumetazoa	0					PF01094.26:ANF_receptor
AFI01944	scaffold_113	218234	223074	-	Gabr1-4	Metazoa	0.459805243101096	regen_1D				PF01094.26:ANF_receptor
AFI07919	scaffold_114	160726	210187	+	Unchar_3311	Eumetazoa	1.2582055266284	regen_3D	minor6		immune	PF05729.10:NACHT
AFI07917	scaffold_114	212816	213040	+	Unchar_3309	Amphiura filiformis	3.49217387584982	regen_3D	minor16
AFI13014	scaffold_115	28600	28828	-	Unchar_5698	Eleutherozoa	9.3756413263317	regen_1D	minor6
AFI13012	scaffold_115	64141	64912	+	Hmb4-2	Metazoa	0				TF	PF00046.27:Homeobox	GO:0051253=negative regulation of RNA metabolic process, GO:0042981=regulation of apoptotic process, GO:0001501=skeletal system development, GO:0050794=regulation of cellular process, GO:0007507=heart development	GO:0001067=transcription regulatory region nucleic acid binding, GO:0003700=DNA-binding transcription factor activity, GO:0000976=transcription cis-regulatory region binding, GO:0003677=DNA binding, GO:1990837=sequence-specific double-stranded DNA binding	GO:0043229=intracellular organelle, GO:0043231=intracellular membrane-bounded organelle, GO:0005634=nucleus, GO:0005730=nucleolus, GO:0043232=intracellular non-membrane-bounded organelle
AFI13015	scaffold_115	188577	189258	-	Unchar_5699	cellular organisms	0.238718253412873	regen_1D				PF11717.6:Tudor-knot
AFI13011	scaffold_115	205103	205421	+	Unchar_5696	Eumetazoa	4.7907758831653	regen_1D	A8
AFI03541	scaffold_116	83745	96647	+	Unchar_1430	Eukaryota	8.85689117106961	Pluteus	minor19
AFI03543	scaffold_116	96704	104434	+	Unchar_1432	Amphiura filiformis	6.29686648326466	Afi.27hpf.FSW	minor17
AFI03544	scaffold_116	115584	116265	-	Unchar_1433	Amphiura filiformis	3.74017966408613	Pluteus	minor7
AFI03539	scaffold_116	121847	135044	+	G3st1-3	Bilateria	1.98070231234718	Afi.27hpf.SU5402	minor17			PF06990.9:Gal-3-0_sulfotr
AFI24309	scaffold_117	11254	14634	+	Pol4-28	cellular organisms	1.29299673557903	Pluteus	A1			PF00078.25:RVT_1,PF13975.4:gag-asp_proteas,PF00098.21:zf-CCHC
AFI24310	scaffold_117	108505	108961	+	Unchar_10684	cellular organisms	3.3818205569039	regen_0D	A1			PF00078.25:RVT_1
AFI24311	scaffold_117	150260	150848	-	Sg196-9	Opisthokonta	1.16388139794263	regen_1D	minor1				GO:0050877=nervous system process, GO:0009059=macromolecule biosynthetic process, GO:0036211=protein modification process, GO:0003008=system process, GO:0007600=sensory perception	GO:0097159=organic cyclic compound binding, GO:0043167=ion binding, GO:0016740=transferase activity, GO:1901265=nucleoside phosphate binding, GO:0005488=binding	GO:0043229=intracellular organelle, GO:0031984=organelle subcompartment, GO:0005789=endoplasmic reticulum membrane, GO:0098827=endoplasmic reticulum subcompartment, GO:0043227=membrane-bounded organelle
AFI19820	scaffold_118	12725	21384	-	Rpe	cellular organisms	32.5712151953422	regen_3D	A5	5d.Distal_up,5d.Proximal_up		PF00834.17:Ribul_P_3_epim	GO:1901360=organic cyclic compound metabolic process, GO:0006796=phosphate-containing compound metabolic process, GO:1901575=organic substance catabolic process, GO:0019637=organophosphate metabolic process, GO:0006793=phosphorus metabolic process	GO:0036094=small molecule binding, GO:0042803=protein homodimerization activity, GO:0005488=binding, GO:0005515=protein binding, GO:0043167=ion binding	GO:0043229=intracellular organelle, GO:0043227=membrane-bounded organelle, GO:0005622=intracellular anatomical structure, GO:0005737=cytoplasm, GO:0005829=cytosol
AFI19818	scaffold_118	44923	58682	-	Catl1	cellular organisms	37.6127377821788	Pluteus	A7		immune	PF00112.21:Peptidase_C1,PF08246.10:Inhibitor_I29
AFI19815	scaffold_118	66024	75818	+	Unchar_8567	cellular organisms	7.40000857056404	regen_3D	minor19			PF00291.23:PALP
AFI19814	scaffold_118	86773	88263	+	Unchar_8566	cellular organisms	1.93873187110214	adult_arm	minor19			PF04970.11:LRAT
AFI19816	scaffold_118	99856	114038	-	Unchar_8568	Possible contamination or HGT	4.77640325436008	Afi.09hpf	minor17		TF	PF00096.24:zf-C2H2
AFI19819	scaffold_118	117676	119050	-	Unchar_8569	cellular organisms	1.94289516822128	Afi.18hpf	minor18			PF14529.4:Exo_endo_phos_2
AFI19817	scaffold_118	120180	139362	+	Tti2	Eukaryota	2.69867273814492	regen_3D	A7			PF10521.7:Tti2			GO:0043233=organelle lumen, GO:0031974=membrane-enclosed lumen, GO:0043231=intracellular membrane-bounded organelle, GO:0005654=nucleoplasm, GO:0005815=microtubule organizing center
AFI19821	scaffold_118	150536	163317	-	Dhi1l-3	cellular organisms	3.14343743364279	regen_0D	minor19			PF00106.23:adh_short	GO:0008152=metabolic process	GO:0003824=catalytic activity, GO:0016491=oxidoreductase activity	GO:0043227=membrane-bounded organelle, GO:0031981=nuclear lumen, GO:0043226=organelle, GO:0005622=intracellular anatomical structure, GO:0043233=organelle lumen
AFI13048	scaffold_119	94183	153385	-	Unchar_5713	Metazoa	8.36348456884518	Afi.27hpf.FSW	A8
AFI13049	scaffold_119	184440	204246	+	Cmah-5	cellular organisms	1.33651542275867	Pluteus	minor17			PF00355.24:Rieske,PF13483.4:Lactamase_B_3	GO:0006139=nucleobase-containing compound metabolic process, GO:0006725=cellular aromatic compound metabolic process, GO:1901360=organic cyclic compound metabolic process, GO:0009225=nucleotide-sugar metabolic process, GO:0006793=phosphorus metabolic process	GO:0003824=catalytic activity, GO:0004497=monooxygenase activity, GO:0016491=oxidoreductase activity	GO:0005622=intracellular anatomical structure, GO:0005737=cytoplasm
AFI21217	chr12	40977	52220	+	Nxpe2-2	Bilateria	0.621957128064181	regen_0D	minor17			PF06312.10:Neurexophilin
AFI20249	chr12	159846	185076	+	Pkhf2	cellular organisms	12.59106294208	Afi.27hpf.DMSO	minor16			PF01363.19:FYVE,PF00169.27:PH	GO:0006996=organelle organization, GO:0016050=vesicle organization, GO:0051234=establishment of localization, GO:0009987=cellular process, GO:0046907=intracellular transport	GO:0032266=phosphatidylinositol-3-phosphate binding, GO:0035091=phosphatidylinositol binding, GO:0008289=lipid binding, GO:0005515=protein binding, GO:0005543=phospholipid binding	GO:0005769=early endosome, GO:0043226=organelle, GO:0043229=intracellular organelle, GO:0005622=intracellular anatomical structure, GO:0043227=membrane-bounded organelle
AFI20893	chr12	199806	208919	+	Rnk	Eukaryota	173.814708808181	adult_arm	A9				GO:0090305=nucleic acid phosphodiester bond hydrolysis, GO:0044238=primary metabolic process, GO:0008152=metabolic process, GO:0046483=heterocycle metabolic process, GO:0043170=macromolecule metabolic process	GO:0004521=endoribonuclease activity, GO:0003824=catalytic activity, GO:0016788=hydrolase activity, acting on ester bonds, GO:0016787=hydrolase activity, GO:0004519=endonuclease activity
AFI20902	chr12	214182	239945	-	Ube2t	cellular organisms	18.0576455720259	Afi.09hpf	A6			PF00179.24:UQ_con	GO:0006725=cellular aromatic compound metabolic process, GO:0044260=cellular macromolecule metabolic process, GO:1901360=organic cyclic compound metabolic process, GO:0006950=response to stress, GO:1901564=organonitrogen compound metabolic process	GO:0031625=ubiquitin protein ligase binding, GO:0016740=transferase activity, GO:0005515=protein binding, GO:0003682=chromatin binding, GO:0061659=ubiquitin-like protein ligase activity	GO:0043232=intracellular non-membrane-bounded organelle, GO:0043227=membrane-bounded organelle, GO:0043233=organelle lumen, GO:0031981=nuclear lumen, GO:0005634=nucleus
AFI21268	chr12	239952	287766	+	Rpc2	cellular organisms	13.9154231082187	Afi.09hpf	A6			PF04561.12:RNA_pol_Rpb2_2,PF04566.11:RNA_pol_Rpb2_4,PF04565.14:RNA_pol_Rpb2_3,PF04563.13:RNA_pol_Rpb2_1,PF00562.26:RNA_pol_Rpb2_6,PF04560.18:RNA_pol_Rpb2_7,PF04567.15:RNA_pol_Rpb2_5	GO:0080134=regulation of response to stress, GO:0051239=regulation of multicellular organismal process, GO:0031347=regulation of defense response, GO:0050778=positive regulation of immune response, GO:0032481=positive regulation of type I interferon production		GO:0005634=nucleus, GO:0000428=DNA-directed RNA polymerase complex, GO:0061695=transferase complex, transferring phosphorus-containing groups, GO:1990234=transferase complex, GO:0031981=nuclear lumen
AFI20330	chr12	294111	308646	-	Mthsd	cellular organisms	20.9118068440791	Afi.09hpf	A5			PF01812.18:5-FTHF_cyc-lig	GO:0022414=reproductive process, GO:0006403=RNA localization, GO:0000003=reproduction, GO:0000377=RNA splicing, via transesterification reactions with bulged adenosine as nucleophile, GO:0006397=mRNA processing		GO:0005622=intracellular anatomical structure, GO:0005737=cytoplasm, GO:0032991=protein-containing complex, GO:1990904=ribonucleoprotein complex
AFI21344	chr12	308999	324325	+	Unchar_9267	Asterozoa	11.4534093675796	regen_0D	minor12			PF04505.10:CD225
AFI20164	chr12	338790	384941	-	Siah1	Eukaryota	24.0152919759532	Afi.27hpf.DMSO	A4			PF03145.14:Sina	GO:0065007=biological regulation, GO:0007127=meiosis I, GO:1902531=regulation of intracellular signal transduction, GO:0006935=chemotaxis, GO:0050794=regulation of cellular process	GO:0140096=catalytic activity, acting on a protein, GO:0004842=ubiquitin-protein transferase activity, GO:0019787=ubiquitin-like protein transferase activity, GO:0003712=transcription coregulator activity, GO:0061630=ubiquitin protein ligase activity	GO:0044297=cell body, GO:0005737=cytoplasm, GO:0005622=intracellular anatomical structure, GO:0120025=plasma membrane bounded cell projection, GO:0005654=nucleoplasm
AFI20431	chr12	361700	376659	+	Unchar_8852	Amphiura filiformis	12.1652825772415	Afi.27hpf.SU5402	minor18			PF10523.7:BEN
AFI20478	chr12	506550	506799	+	Unchar_8873	Possible contamination or HGT	5.70679192985923	regen_0D	minor19			PF07714.15:Pkinase_Tyr
AFI19839	chr12	592246	592810	-	Tlr2-10	Eumetazoa	4.14402589920479	adult_arm	minor4		immune	PF01582.18:TIR	GO:0051239=regulation of multicellular organismal process, GO:0060255=regulation of macromolecule metabolic process, GO:0032879=regulation of localization, GO:0019220=regulation of phosphate metabolic process, GO:0048583=regulation of response to stimulus	GO:0042802=identical protein binding, GO:0060089=molecular transducer activity, GO:0033218=amide binding, GO:0004888=transmembrane signaling receptor activity, GO:0005488=binding	GO:0043235=receptor complex, GO:0012505=endomembrane system, GO:0032991=protein-containing complex, GO:0005886=plasma membrane, GO:0098796=membrane protein complex
AFI21181	chr12	594192	603621	+	M3k7l-4	cellular organisms	2.916599419399	regen_0D	A2		immune,kinase	PF07714.15:Pkinase_Tyr	GO:0008152=metabolic process, GO:0007154=cell communication, GO:0043412=macromolecule modification, GO:0009987=cellular process, GO:0023052=signaling	GO:0004672=protein kinase activity, GO:0004674=protein serine/threonine kinase activity, GO:0016773=phosphotransferase activity, alcohol group as acceptor, GO:0016301=kinase activity, GO:0016772=transferase activity, transferring phosphorus-containing groups	GO:0005622=intracellular anatomical structure
AFI21190	chr12	626436	627420	-	Tlr4-4	Eumetazoa	3.1883369242352	regen_0D	A1		immune	PF01582.18:TIR	GO:0030335=positive regulation of cell migration, GO:0007610=behavior, GO:0045935=positive regulation of nucleobase-containing compound metabolic process, GO:0051239=regulation of multicellular organismal process, GO:0044085=cellular component biogenesis	GO:0005102=signaling receptor binding, GO:0008289=lipid binding, GO:0042802=identical protein binding, GO:0033218=amide binding, GO:0005488=binding	GO:0071944=cell periphery, GO:0032991=protein-containing complex, GO:0005887=integral component of plasma membrane, GO:0005622=intracellular anatomical structure, GO:0009897=external side of plasma membrane
AFI20203	chr12	650459	677099	-	Unchar_8746	Amphiura filiformis	10.3983092458499	Afi.09hpf	A7
AFI21112	chr12	730771	753105	-	Agrg7-3	cellular organisms	1.30391830494851	regen_1D	A1			PF01825.19:GPS,PF00754.23:F5_F8_type_C,PF00002.22:7tm_2,PF00059.19:Lectin_C
AFI20725	chr12	757392	770403	-	Col12-5	cellular organisms	0.181578862934325	regen_0D	minor16			PF00059.19:Lectin_C	GO:0007154=cell communication, GO:0009891=positive regulation of biosynthetic process, GO:0065009=regulation of molecular function, GO:0010033=response to organic substance, GO:0042221=response to chemical	GO:0005102=signaling receptor binding, GO:0005178=integrin binding, GO:0044877=protein-containing complex binding, GO:0050839=cell adhesion molecule binding, GO:0005488=binding	GO:0016020=membrane, GO:0016021=integral component of membrane, GO:0098552=side of membrane, GO:0005886=plasma membrane, GO:0009986=cell surface
AFI20121	chr12	782775	808798	-	Unchar_8706	cellular organisms	0.200374194341108	regen_3D	minor7			PF00059.19:Lectin_C	GO:0007166=cell surface receptor signaling pathway, GO:0043085=positive regulation of catalytic activity, GO:0009891=positive regulation of biosynthetic process, GO:0060255=regulation of macromolecule metabolic process, GO:0002697=regulation of immune effector process	GO:0050839=cell adhesion molecule binding, GO:0005178=integrin binding, GO:0005488=binding, GO:0005515=protein binding, GO:0044877=protein-containing complex binding	GO:0016020=membrane, GO:0016021=integral component of membrane, GO:0098552=side of membrane, GO:0009897=external side of plasma membrane, GO:0005886=plasma membrane
AFI21376	chr12	809152	810368	-	Unchar_9283	Eumetazoa	0.924756051005967	regen_3D	A3			PF00059.19:Lectin_C
AFI20841	chr12	833281	868484	-	Agrg7-2	cellular organisms	5.70226850468709	regen_0D	A2			PF01825.19:GPS,PF00754.23:F5_F8_type_C,PF00002.22:7tm_2,PF00059.19:Lectin_C
AFI20285	chr12	870926	878189	-	Scal2	cellular organisms	1.73581945221751	regen_0D	A2		immune,kinase	PF00059.19:Lectin_C	GO:0051270=regulation of cellular component movement, GO:0007399=nervous system development, GO:0065007=biological regulation, GO:1901135=carbohydrate derivative metabolic process, GO:0009887=animal organ morphogenesis	GO:0005198=structural molecule activity, GO:0046872=metal ion binding, GO:0005488=binding, GO:0031406=carboxylic acid binding, GO:0005509=calcium ion binding	GO:0044297=cell body, GO:0005794=Golgi apparatus, GO:0043005=neuron projection, GO:0043025=neuronal cell body, GO:0043231=intracellular membrane-bounded organelle
AFI20272	chr12	879372	899402	-	Fcer2-9	cellular organisms	1.41242473148676	regen_3D	A3		immune,kinase	PF00754.23:F5_F8_type_C,PF00059.19:Lectin_C	GO:0048731=system development, GO:0008152=metabolic process, GO:0070848=response to growth factor, GO:0048468=cell development, GO:1901137=carbohydrate derivative biosynthetic process	GO:0043168=anion binding, GO:0005509=calcium ion binding, GO:0031406=carboxylic acid binding, GO:0005539=glycosaminoglycan binding, GO:0046872=metal ion binding	GO:0043229=intracellular organelle, GO:0044297=cell body, GO:0005604=basement membrane, GO:0012505=endomembrane system, GO:0005737=cytoplasm
AFI20862	chr12	903636	918188	+	Unchar_9043	Amphiura filiformis	11.3391032112857	Afi.27hpf.SU5402	A8
AFI20013	chr12	966434	994197	-	Ats3-1	cellular organisms	4.90440811136718	regen_1D	minor7			PF00078.25:RVT_1,PF00090.17:TSP_1
AFI21184	chr12	1062800	1081573	-	Odc	cellular organisms	6.49728754260795	adult_arm	A6			PF00153.25:Mito_carr	GO:0015849=organic acid transport, GO:1903825=organic acid transmembrane transport, GO:0006820=anion transport, GO:0016054=organic acid catabolic process, GO:0071702=organic substance transport	GO:0022857=transmembrane transporter activity, GO:0008509=anion transmembrane transporter activity, GO:0046943=carboxylic acid transmembrane transporter activity, GO:0015075=ion transmembrane transporter activity, GO:0015318=inorganic molecular entity transmembrane transporter activity	GO:0031090=organelle membrane, GO:0043227=membrane-bounded organelle, GO:0005740=mitochondrial envelope, GO:0031975=envelope, GO:0005739=mitochondrion
AFI20074	chr12	1096032	1109408	-	Unchar_8680	Opisthokonta	13.9287193144058	Pluteus	A7			PF01852.17:START
AFI19847	chr12	1176013	1181688	-	Unchar_8582	Asterozoa	2.20058409727385	regen_0D	minor17
AFI21367	chr12	1217953	1310809	+	Unchar_9276	Eukaryota	349.719479214098	Pluteus	minor1			PF01852.17:START
AFI20210	chr12	1323416	1330396	+	Unchar_8750	cellular organisms	71.8904719665618	Pluteus	minor7			PF03407.14:Nucleotid_trans
AFI20241	chr12	1333575	1341665	-	Nlrc4-4	cellular organisms	37.564030742119	Afi.18hpf	A3		immune	PF05729.10:NACHT
AFI20090	chr12	1359114	1373526	-	Gxlt1	cellular organisms	8.97437676657917	Afi.39hpf	A4			PF01501.18:Glyco_transf_8	GO:0044260=cellular macromolecule metabolic process, GO:0009100=glycoprotein metabolic process, GO:0044249=cellular biosynthetic process, GO:0009101=glycoprotein biosynthetic process, GO:0044237=cellular metabolic process	GO:0016757=glycosyltransferase activity, GO:0035252=UDP-xylosyltransferase activity, GO:0042285=xylosyltransferase activity, GO:0003824=catalytic activity, GO:0016740=transferase activity
AFI19948	chr12	1410329	1426844	+	Tysd1	cellular organisms	10.9595837751712	Afi.09hpf	A6			PF13365.4:Trypsin_2	GO:0031323=regulation of cellular metabolic process, GO:0042886=amide transport, GO:0051234=establishment of localization, GO:0033036=macromolecule localization, GO:0051649=establishment of localization in cell	GO:0005515=protein binding, GO:0008233=peptidase activity, GO:0019899=enzyme binding, GO:0004252=serine-type endopeptidase activity, GO:0004175=endopeptidase activity	GO:0005782=peroxisomal matrix, GO:0005829=cytosol, GO:0042579=microbody, GO:0070013=intracellular organelle lumen, GO:0043231=intracellular membrane-bounded organelle
AFI20899	chr12	1435198	1436815	-	Unchar_9059	Eumetazoa	2.88493544319405	regen_0D	A1			PF00097.23:zf-C3HC4
AFI20529	chr12	1440480	1441997	-	Unchar_8895	Asterozoa	3.43064324516766	regen_1D	A2
AFI21048	chr12	1594125	1612372	-	Unchar_9135	Eumetazoa	1.90827670477774	Afi.27hpf.SU5402	minor12			PF00536.28:SAM_1
AFI19965	chr12	1636169	1766232	+	Kcnh7-1	cellular organisms	4.97542317708719	adult_arm	A4			PF07885.14:Ion_trans_2,PF00027.27:cNMP_binding,PF00520.29:Ion_trans
AFI19999	chr12	1766321	1785034	+	Unchar_8642	cellular organisms	8.17664003305807	adult_arm	A4			PF00520.29:Ion_trans
AFI21408	chr12	1786440	1819454	+	Cngb1-2	cellular organisms	48.3546336121728	Pluteus	minor16			PF00027.27:cNMP_binding,PF00520.29:Ion_trans
AFI20251	chr12	1840886	1910327	-	Kif27	cellular organisms	27.2752128996151	Pluteus	minor4			PF00225.21:Kinesin	GO:0032502=developmental process, GO:0044782=cilium organization, GO:0016043=cellular component organization, GO:0060322=head development, GO:0030031=cell projection assembly	GO:0016887=ATP hydrolysis activity, GO:0008574=plus-end-directed microtubule motor activity, GO:0016817=hydrolase activity, acting on acid anhydrides, GO:0003777=microtubule motor activity, GO:0016462=pyrophosphatase activity	GO:0005622=intracellular anatomical structure, GO:0120025=plasma membrane bounded cell projection, GO:0043232=intracellular non-membrane-bounded organelle, GO:0005929=cilium, GO:0005856=cytoskeleton
AFI20671	chr12	1920064	1949111	+	S30bp	Eukaryota	240.241831989162	Pluteus	A6			PF07818.11:HCNGP	GO:0010942=positive regulation of cell death, GO:0044237=cellular metabolic process, GO:0000398=mRNA splicing, via spliceosome, GO:0050789=regulation of biological process, GO:0065007=biological regulation		GO:1990904=ribonucleoprotein complex, GO:0043227=membrane-bounded organelle, GO:0045111=intermediate filament cytoskeleton, GO:0005634=nucleus, GO:0043226=organelle
AFI19927	chr12	1952064	1970131	-	Wdr4	cellular organisms	14.8438553486728	adult_arm	A7			PF00400.30:WD40	GO:0032501=multicellular organismal process, GO:0032502=developmental process, GO:0046483=heterocycle metabolic process, GO:0008033=tRNA processing, GO:0009451=RNA modification		GO:1902494=catalytic complex, GO:0043226=organelle, GO:0005634=nucleus, GO:0043231=intracellular membrane-bounded organelle, GO:0034708=methyltransferase complex
AFI20195	chr12	1996632	2020621	+	Ino1a	cellular organisms	81.3281661850689	adult_arm	A8			PF07994.10:NAD_binding_5,PF01658.15:Inos-1-P_synth	GO:0046165=alcohol biosynthetic process, GO:0006796=phosphate-containing compound metabolic process, GO:0005975=carbohydrate metabolic process, GO:0006066=alcohol metabolic process, GO:0044249=cellular biosynthetic process	GO:0003824=catalytic activity, GO:0016853=isomerase activity	GO:0005622=intracellular anatomical structure, GO:0005737=cytoplasm, GO:0005829=cytosol
AFI20244	chr12	2036518	2056923	-	Unchar_8767	cellular organisms	6.74717101711507	Afi.27hpf.SU5402	A6			PF12770.5:CHAT,PF13424.4:TPR_12
AFI20095	chr12	2058384	2071526	+	Unchar_8694	cellular organisms	6.27486372795805	adult_arm	A2			PF01335.19:DED
AFI21424	chr12	2085545	2112958	-	Kif17	cellular organisms	9.65312532186807	Afi.09hpf	minor12			PF00225.21:Kinesin	GO:0007275=multicellular organism development, GO:0032502=developmental process, GO:0048522=positive regulation of cellular process, GO:0044085=cellular component biogenesis, GO:0022607=cellular component assembly	GO:0003777=microtubule motor activity, GO:0003824=catalytic activity, GO:0016817=hydrolase activity, acting on acid anhydrides, GO:0016462=pyrophosphatase activity, GO:0016818=hydrolase activity, acting on acid anhydrides, in phosphorus-containing anhydrides	GO:0005856=cytoskeleton, GO:0044297=cell body, GO:0042995=cell projection, GO:0036064=ciliary basal body, GO:0097730=non-motile cilium
AFI21357	chr12	2113130	2146082	+	Dhb14-8	cellular organisms	11.3449647926219	regen_3D	minor6			PF13561.4:adh_short_C2	GO:0044249=cellular biosynthetic process, GO:0044237=cellular metabolic process, GO:1901575=organic substance catabolic process, GO:0009987=cellular process, GO:0010817=regulation of hormone levels	GO:0005515=protein binding, GO:0016491=oxidoreductase activity, GO:0042802=identical protein binding, GO:0003824=catalytic activity, GO:0016616=oxidoreductase activity, acting on the CH-OH group of donors, NAD or NADP as acceptor	GO:0005622=intracellular anatomical structure, GO:0005737=cytoplasm, GO:0005829=cytosol
AFI19933	chr12	2156188	2237086	-	Int11	cellular organisms	10.6047708460176	Afi.27hpf.DMSO	A6			PF07521.10:RMMBL,PF10996.6:Beta-Casp,PF16661.3:Lactamase_B_6	GO:1901362=organic cyclic compound biosynthetic process, GO:0080090=regulation of primary metabolic process, GO:0031124=mRNA 3'-end processing, GO:0090304=nucleic acid metabolic process, GO:0006396=RNA processing		GO:0032991=protein-containing complex, GO:0005634=nucleus, GO:0043226=organelle, GO:0005847=mRNA cleavage and polyadenylation specificity factor complex, GO:1902494=catalytic complex
AFI20891	chr12	2237340	2243224	+	Cptp	Eukaryota	13.7096898830196	Afi.09hpf	A4			PF08718.9:GLTP	GO:0051129=negative regulation of cellular component organization, GO:0032879=regulation of localization, GO:0071702=organic substance transport, GO:0006629=lipid metabolic process, GO:0006810=transport	GO:0005488=binding, GO:0033218=amide binding, GO:0005548=phospholipid transporter activity, GO:0005543=phospholipid binding, GO:0005319=lipid transporter activity	GO:0005622=intracellular anatomical structure, GO:0005737=cytoplasm, GO:0005829=cytosol
AFI20520	chr12	2255063	2288185	+	Rund1	cellular organisms	6.41022985774437	Afi.27hpf.DMSO	A4			PF02759.17:RUN	GO:0051336=regulation of hydrolase activity, GO:0040017=positive regulation of locomotion, GO:0065007=biological regulation, GO:0051179=localization, GO:0060627=regulation of vesicle-mediated transport	GO:0005096=GTPase activator activity, GO:0008047=enzyme activator activity, GO:0005515=protein binding, GO:0031267=small GTPase binding, GO:0005488=binding	GO:0005737=cytoplasm, GO:0043025=neuronal cell body, GO:0042995=cell projection, GO:0098791=Golgi apparatus subcompartment, GO:0044297=cell body
AFI21271	chr12	2306227	2307146	-	Poly-4	cellular organisms	10.4369335951983	Afi.27hpf.SU5402	minor16			PF00078.25:RVT_1
AFI20204	chr12	2319289	2325931	+	Unchar_8747	Amphiura filiformis	10.9165240006899	adult_arm	A2
AFI20808	chr12	2342425	2344934	-	Unchar_9018	cellular organisms	2.69471202582955	Afi.39hpf	A5			PF00643.22:zf-B_box,PF00097.23:zf-C3HC4
AFI21269	chr12	2564284	2607119	+	Dus16	cellular organisms	47.7976822538868	adult_arm	A4			PF00782.18:DSPc,PF00581.18:Rhodanese	GO:0048584=positive regulation of response to stimulus, GO:0006886=intracellular protein transport, GO:1903034=regulation of response to wounding, GO:0032879=regulation of localization, GO:0032268=regulation of cellular protein metabolic process	GO:0019900=kinase binding, GO:0004721=phosphoprotein phosphatase activity, GO:0016787=hydrolase activity, GO:0005488=binding, GO:0016788=hydrolase activity, acting on ester bonds	GO:0043233=organelle lumen, GO:0043229=intracellular organelle, GO:0005654=nucleoplasm, GO:0043231=intracellular membrane-bounded organelle, GO:0043226=organelle
AFI20038	chr12	2607271	2608522	+	Unchar_8661	Echinodermata	57.5998100110851	adult_arm	A4
AFI20915	chr12	2631732	2648494	-	Tmm19	cellular organisms	7.75053117171572	Afi.27hpf.SU5402	minor15			PF01940.14:DUF92			GO:0016020=membrane
AFI21261	chr12	2654081	2674224	+	Ccd34	Eumetazoa	107.908068007384	Pluteus	A6			PF13904.4:DUF4207
AFI20335	chr12	2686346	2687888	-	Unchar_8807	Asterozoa	1.01396794330299	regen_0D	minor18			PF00643.22:zf-B_box
AFI21420	chr12	2691003	2693567	-	Unchar_9309	Asterozoa	5.45534758932738	regen_0D	A2			PF00643.22:zf-B_box
AFI21209	chr12	2697351	2698267	-	Unchar_9206	Amphiura filiformis	0.0806919325975983	Afi.27hpf.DMSO	minor16			PF00643.22:zf-B_box
AFI20439	chr12	2700310	2702922	+	Unchar_8855	Eumetazoa	9.90855592301139	regen_0D	A2			PF00643.22:zf-B_box
AFI20682	chr12	2716381	2808604	+	Dmbt1-41	cellular organisms	0.483963721132072	adult_arm	minor16		immune	PF03160.12:Calx-beta,PF00530.16:SRCR
AFI20754	chr12	2816885	2818391	-	Tlr2-13	Eumetazoa	7.45409285881336	regen_0D	A2		immune	PF13855.4:LRR_8,PF01582.18:TIR
AFI21000	chr12	2822044	2832032	+	Ud2a1-4	cellular organisms	1.02104257671966	regen_3D	minor16			PF00201.16:UDPGT	GO:0006725=cellular aromatic compound metabolic process, GO:0006139=nucleobase-containing compound metabolic process, GO:0019752=carboxylic acid metabolic process, GO:0006629=lipid metabolic process, GO:0005996=monosaccharide metabolic process	GO:0003824=catalytic activity, GO:0016740=transferase activity, GO:0016758=hexosyltransferase activity, GO:0016757=glycosyltransferase activity, GO:0008194=UDP-glycosyltransferase activity	GO:0005635=nuclear envelope, GO:0031965=nuclear membrane, GO:0031090=organelle membrane, GO:0043226=organelle, GO:0031975=envelope
AFI20519	chr12	2860267	2861601	-	Unchar_8891	Metazoa	133.970049879347	Afi.27hpf.FSW
AFI21007	chr12	2864489	2879395	+	Unchar_9114	Bilateria	8.56676658987202	Pluteus	minor16
AFI20418	chr12	3000675	3081779	+	Shan3	cellular organisms	28.5328250251524	Afi.09hpf	minor12			PF12796.5:Ank_2,PF07653.15:SH3_2
AFI20612	chr12	3081853	3101395	+	Shan2	cellular organisms	28.6063508505186	Afi.09hpf	A4			PF00536.28:SAM_1
AFI21444	chr12	3135151	3182526	-	Rbl2a	cellular organisms	57.888448592751	Pluteus	minor12			PF00071.20:Ras	GO:0009566=fertilization, GO:0000902=cell morphogenesis, GO:0051641=cellular localization, GO:0048699=generation of neurons, GO:0007338=single fertilization	GO:0019001=guanyl nucleotide binding, GO:0032561=guanyl ribonucleotide binding, GO:0032555=purine ribonucleotide binding, GO:0043167=ion binding, GO:0032553=ribonucleotide binding	GO:0005929=cilium, GO:0005737=cytoplasm, GO:0043228=non-membrane-bounded organelle, GO:0005813=centrosome, GO:0005814=centriole
AFI20068	chr12	3198529	3206058	+	Prld2	cellular organisms	19.3426658418539	Afi.09hpf	A5			PF04707.12:PRELI	GO:0015711=organic anion transport, GO:0015748=organophosphate ester transport, GO:0033036=macromolecule localization, GO:0051179=localization, GO:0006810=transport	GO:0005215=transporter activity, GO:0005319=lipid transporter activity, GO:0005548=phospholipid transporter activity	GO:0005758=mitochondrial intermembrane space, GO:0005739=mitochondrion, GO:0070013=intracellular organelle lumen, GO:0043229=intracellular organelle, GO:0005740=mitochondrial envelope
AFI20149	chr12	3222643	3223774	-	Unchar_8720	Possible contamination or HGT	7.0	regen_0D	A3		immune
AFI19988	chr12	3223869	3231150	-	Nod2-1	cellular organisms	2.72751295873365	regen_3D	A3		immune	PF05729.10:NACHT,PF13676.4:TIR_2
AFI19992	chr12	3247137	3255222	+	Unchar_8638	Possible contamination or HGT	17.9676967026087	Pluteus				PF04505.10:CD225
AFI20840	chr12	3264008	3269519	+	Unchar_9033	cellular organisms	118.339278549768	Afi.09hpf	A9			PF04505.10:CD225
AFI20094	chr12	3283546	3291703	-	Unchar_8693	Asterozoa	61.6256090611122	Pluteus	A4	5d.Proximal_up		PF02174.15:IRS
AFI20887	chr12	3304886	3310414	+	Unchar_9054	Amphiura filiformis	40.3818593338162	adult_arm	A1
AFI20054	chr12	3317738	3357074	-	Unchar_8672	Amphiura filiformis	85.1747670029292	adult_arm	A3
AFI21422	chr12	3362037	3371390	+	Unchar_9310	Asterozoa	23.0336875635668	Afi.09hpf	A9
AFI21047	chr12	3409073	3441803	-	Ctnd2-2	cellular organisms	12.0452877340517	Afi.09hpf	A9			PF00514.21:Arm	GO:0120036=plasma membrane bounded cell projection organization, GO:0048856=anatomical structure development, GO:0009653=anatomical structure morphogenesis, GO:0009987=cellular process, GO:0048869=cellular developmental process	GO:0050839=cell adhesion molecule binding, GO:0005488=binding, GO:0045296=cadherin binding, GO:0005515=protein binding, GO:0008013=beta-catenin binding	GO:0005634=nucleus, GO:0032991=protein-containing complex, GO:0005622=intracellular anatomical structure, GO:0032279=asymmetric synapse, GO:0070161=anchoring junction
AFI19976	chr12	3441826	3479320	-	Ctnd2-1	Eumetazoa	14.0041092886345	Afi.09hpf	A9				GO:0034330=cell junction organization, GO:0007399=nervous system development, GO:0120039=plasma membrane bounded cell projection morphogenesis, GO:0022610=biological adhesion, GO:0048468=cell development	GO:0005488=binding, GO:0005515=protein binding, GO:0045296=cadherin binding, GO:0050839=cell adhesion molecule binding	GO:0016020=membrane, GO:0043229=intracellular organelle, GO:0043226=organelle, GO:0005622=intracellular anatomical structure, GO:0070161=anchoring junction
AFI21044	chr12	3593375	3613479	-	Nup62	Eukaryota	27.3417649045764	Afi.27hpf.DMSO	A6			PF05064.11:Nsp1_C	GO:0000278=mitotic cell cycle, GO:1902531=regulation of intracellular signal transduction, GO:0010638=positive regulation of organelle organization, GO:0001933=negative regulation of protein phosphorylation, GO:0031323=regulation of cellular metabolic process	GO:0030159=signaling receptor complex adaptor activity, GO:0043168=anion binding, GO:0003677=DNA binding, GO:0003676=nucleic acid binding, GO:1901363=heterocyclic compound binding	GO:0005635=nuclear envelope, GO:0000922=spindle pole, GO:0031965=nuclear membrane, GO:0005737=cytoplasm, GO:0005634=nucleus
AFI21305	chr12	3672041	3685825	-	Gglo-3	cellular organisms	9.34155822832196	Afi.27hpf.SU5402	minor17			PF04030.12:ALO,PF01565.21:FAD_binding_4	GO:0005996=monosaccharide metabolic process, GO:0046394=carboxylic acid biosynthetic process, GO:0044283=small molecule biosynthetic process, GO:0044249=cellular biosynthetic process, GO:0009058=biosynthetic process	GO:0036094=small molecule binding, GO:0000166=nucleotide binding, GO:0003824=catalytic activity, GO:1901265=nucleoside phosphate binding, GO:1901363=heterocyclic compound binding	GO:0043229=intracellular organelle, GO:0043227=membrane-bounded organelle, GO:0031090=organelle membrane, GO:0016020=membrane, GO:0005783=endoplasmic reticulum
AFI21119	chr12	3700001	3702926	+	Grm-18	Metazoa	1.55394605073052	regen_1D	minor4			PF00003.20:7tm_3
AFI20311	chr12	3708433	3726186	+	Csmd3-8	cellular organisms	0.825156345399234	Afi.27hpf.SU5402	minor17			PF00059.19:Lectin_C,PF00084.18:Sushi
AFI20779	chr12	3732623	3747914	+	Cdcp2-5	cellular organisms	0.683487541014633	Pluteus				PF00431.18:CUB
AFI20666	chr12	3751316	3771742	+	Cubn-26	cellular organisms	0					PF00431.18:CUB
AFI20895	chr12	3774997	3807808	+	Csmd3-10	Metazoa	2.79676151192069	Pluteus	A3			PF00084.18:Sushi,PF00431.18:CUB
AFI20624	chr12	3812173	3851892	+	Lg3bp-5	cellular organisms	7.50450139568936	regen_1D	A2		immune	PF00530.16:SRCR,PF00084.18:Sushi,PF01822.17:WSC	GO:0007165=signal transduction, GO:0050794=regulation of cellular process, GO:0006897=endocytosis, GO:0016192=vesicle-mediated transport, GO:0051179=localization		GO:0005615=extracellular space, GO:0005576=extracellular region, GO:0005622=intracellular anatomical structure, GO:0043227=membrane-bounded organelle, GO:0031974=membrane-enclosed lumen
AFI20914	chr12	3857685	3863633	-	Unchar_9067	Possible contamination or HGT	1.49742112324207	adult_arm	A1		immune	PF00084.18:Sushi
AFI20048	chr12	3876817	3904593	+	Unchar_8668	Amphiura filiformis	19.669138208312	Afi.09hpf	A5
AFI20787	chr12	3928748	3930755	+	Unchar_9008	Amphiura filiformis	4.4584463270552	Pluteus	minor15			PF13909.4:zf-H2C2_5
AFI19998	chr12	4013323	4017189	-	Unchar_8641	Amphiura filiformis	2.80946226193705	Pluteus	minor12
AFI20370	chr12	4021069	4028444	-	Unchar_8822	Amphiura filiformis	1.40832622900707	Afi.39hpf				PF00008.25:EGF
AFI20631	chr12	4031757	4041241	-	Unchar_8939	Amphiura filiformis	3.20846409128553	regen_0D	minor17
AFI20912	chr12	4057873	4064928	-	Unchar_9066	Amphiura filiformis	2.1753663477668	regen_0D	minor12			PF00008.25:EGF
AFI20620	chr12	4114063	4188183	+	Csmd3-9	cellular organisms	0.132527026957981	Afi.27hpf.DMSO	minor1			PF00059.19:Lectin_C,PF00084.18:Sushi,PF00431.18:CUB
AFI20104	chr12	4192151	4228015	+	Cubn-25	cellular organisms	0.0510004835943592	regen_1D				PF00059.19:Lectin_C,PF00084.18:Sushi,PF00431.18:CUB
AFI20163	chr12	4251772	4279741	+	Csmd3-7	cellular organisms	1.214874039797	Pluteus	A4			PF00059.19:Lectin_C,PF00084.18:Sushi,PF00431.18:CUB
AFI19964	chr12	4282094	4282307	+	Unchar_8628	Eumetazoa	54.9237715984835	adult_arm	minor12
AFI20786	chr12	4282642	4291267	+	Svep1-13	Metazoa	8.88832296667947	regen_0D	minor4			PF00084.18:Sushi
AFI20327	chr12	4298111	4340254	+	Lg3bp-4	cellular organisms	7.97353753028165	regen_1D	A2		immune	PF00530.16:SRCR,PF00084.18:Sushi,PF01822.17:WSC	GO:0006950=response to stress, GO:0006898=receptor-mediated endocytosis, GO:0006887=exocytosis, GO:0051234=establishment of localization, GO:0009987=cellular process		GO:0005622=intracellular anatomical structure, GO:0005615=extracellular space, GO:0043233=organelle lumen, GO:0097708=intracellular vesicle, GO:0005576=extracellular region
AFI20404	chr12	4349201	4357094	-	Unchar_8838	cellular organisms	1.11304202105637	regen_0D	A3		immune	PF00530.16:SRCR,PF00084.18:Sushi,PF01822.17:WSC
AFI20544	chr12	4374854	4375556	-	Unchar_8900	Eukaryota	7.84368194456396	Afi.09hpf	A7		TF	PF13894.4:zf-C2H2_4
AFI21125	chr12	4484355	4485000	+	Unchar_9171	Eumetazoa	7.49523389911058	Pluteus	A4
AFI20601	chr12	4492642	4508954	-	Unchar_8927	Amphiura filiformis	5.41235115237201	Pluteus	minor17			PF00008.25:EGF
AFI21144	chr12	4509028	4516373	-	Unchar_9177	Amphiura filiformis	1.64153692930341	adult_arm	minor12			PF00008.25:EGF
AFI21386	chr12	4521309	4527579	-	Unchar_9288	Amphiura filiformis	1.66066273681483	adult_arm	minor1			PF00008.25:EGF
AFI20573	chr12	4531384	4537705	+	Ndk6	cellular organisms	9.81079573480274	regen_3D	A5			PF00334.17:NDK	GO:0071704=organic substance metabolic process, GO:0019438=aromatic compound biosynthetic process, GO:0051726=regulation of cell cycle, GO:0007088=regulation of mitotic nuclear division, GO:0051129=negative regulation of cellular component organization	GO:0004550=nucleoside diphosphate kinase activity, GO:0016772=transferase activity, transferring phosphorus-containing groups, GO:0016301=kinase activity, GO:0016776=phosphotransferase activity, phosphate group as acceptor, GO:0016740=transferase activity	GO:0043226=organelle, GO:0005622=intracellular anatomical structure, GO:0005829=cytosol, GO:0043231=intracellular membrane-bounded organelle, GO:0005737=cytoplasm
AFI20927	chr12	4543633	4548900	-	Unchar_9076	Amphiura filiformis	3.25117544069835	Afi.09hpf	minor15
AFI20992	chr12	4549174	4595525	-	Tpr-3	Eukaryota	13.9548836645583	Pluteus	A9			PF07926.10:TPR_MLP1_2	GO:0051302=regulation of cell division, GO:0044087=regulation of cellular component biogenesis, GO:0007276=gamete generation, GO:0010604=positive regulation of macromolecule metabolic process, GO:2000816=negative regulation of mitotic sister chromatid separation	GO:0003676=nucleic acid binding, GO:0042803=protein homodimerization activity, GO:0070840=dynein complex binding, GO:0031490=chromatin DNA binding, GO:0005198=structural molecule activity	GO:1902494=catalytic complex, GO:0031981=nuclear lumen, GO:0005654=nucleoplasm, GO:0019898=extrinsic component of membrane, GO:0005634=nucleus
AFI20763	chr12	4596337	4601079	-	Tpr-2	Eukaryota	24.5859146275316	Pluteus	A9				GO:0000278=mitotic cell cycle, GO:0051252=regulation of RNA metabolic process, GO:1902275=regulation of chromatin organization, GO:0045931=positive regulation of mitotic cell cycle, GO:0033554=cellular response to stress	GO:1901363=heterocyclic compound binding, GO:0003677=DNA binding, GO:0044877=protein-containing complex binding, GO:0042803=protein homodimerization activity, GO:0019901=protein kinase binding	GO:0012505=endomembrane system, GO:0005819=spindle, GO:0043232=intracellular non-membrane-bounded organelle, GO:0005643=nuclear pore, GO:0005730=nucleolus
AFI20740	chr12	4608167	4616433	-	Tpr-1	Eukaryota	10.5222220727782	Afi.09hpf	A9				GO:0008152=metabolic process, GO:0031503=protein-containing complex localization, GO:1901991=negative regulation of mitotic cell cycle phase transition, GO:0042221=response to chemical, GO:2001141=regulation of RNA biosynthetic process	GO:0031490=chromatin DNA binding, GO:0031072=heat shock protein binding, GO:0070840=dynein complex binding, GO:0003682=chromatin binding, GO:0097159=organic cyclic compound binding	GO:0043233=organelle lumen, GO:0043229=intracellular organelle, GO:0098687=chromosomal region, GO:0034399=nuclear periphery, GO:0031981=nuclear lumen
AFI20575	chr12	4616458	4626573	-	Unchar_8913	Eumetazoa	12.7914705471486	Afi.09hpf	minor6
AFI21046	chr12	4629228	4660886	+	Bsdc1	Eukaryota	25.5903062250638	adult_arm	A4
AFI20500	chr12	4660930	4664089	+	Unchar_8884	Echinodermata	26.3615159554325	adult_arm	minor16
AFI20322	chr12	4675005	4682050	+	Unchar_8800	Eumetazoa	2.33652231340611	Afi.27hpf.SU5402	minor17		immune	PF15112.4:DUF4559
AFI21116	chr12	4698004	4719327	+	Unchar_9167	cellular organisms	3.73339493580076	Afi.27hpf.SU5402	minor15		immune	PF05729.10:NACHT
AFI19971	chr12	4720430	4721633	+	Unchar_8632	Eumetazoa	3.00834593067836	Afi.27hpf.SU5402	minor12		immune
AFI19831	chr12	4733603	4744232	+	Unchar_8575	Possible contamination or HGT	10.0202237221542	Afi.18hpf	minor17
AFI20096	chr12	4758554	4761364	-	Unchar_8695	cellular organisms	25.3556622102117	Afi.09hpf	A4			PF05023.12:Phytochelatin
AFI20961	chr12	4829966	4882564	-	Wasc5-2	cellular organisms	8.41253650067358	Afi.39hpf	A9			PF10266.7:Strumpellin	GO:0048856=anatomical structure development, GO:0060284=regulation of cell development, GO:0007276=gamete generation, GO:0016197=endosomal transport, GO:0048858=cell projection morphogenesis		GO:0036477=somatodendritic compartment, GO:0070013=intracellular organelle lumen, GO:0043231=intracellular membrane-bounded organelle, GO:0032991=protein-containing complex, GO:0031981=nuclear lumen
AFI19880	chr12	4882607	4895700	-	Wasc5-1	cellular organisms	6.81134323428374	adult_arm	A9			PF10266.7:Strumpellin	GO:0048812=neuron projection morphogenesis, GO:0032501=multicellular organismal process, GO:0051641=cellular localization, GO:0048468=cell development, GO:0065007=biological regulation		GO:0005634=nucleus, GO:0070013=intracellular organelle lumen, GO:0005622=intracellular anatomical structure, GO:0005737=cytoplasm, GO:0031981=nuclear lumen
AFI20931	chr12	4904809	4915886	-	Fkb1a	cellular organisms	552.368312556699	regen_0D	A9		immune	PF00254.26:FKBP_C	GO:0018193=peptidyl-amino acid modification, GO:0044267=cellular protein metabolic process, GO:0006464=cellular protein modification process, GO:0036211=protein modification process, GO:0043412=macromolecule modification	GO:0097159=organic cyclic compound binding, GO:0003824=catalytic activity, GO:0003755=peptidyl-prolyl cis-trans isomerase activity, GO:0005488=binding, GO:1901363=heterocyclic compound binding	GO:0005622=intracellular anatomical structure, GO:0005737=cytoplasm
AFI20213	chr12	5072827	5173878	-	Mrc2-11	cellular organisms	0.558447961985304	regen_0D	A1			PF01825.19:GPS,PF00754.23:F5_F8_type_C,PF00002.22:7tm_2,PF00059.19:Lectin_C
AFI20714	chr12	5216627	5221502	-	Mot12-32	cellular organisms	6.0619613045554	Pluteus	minor16			PF07690.14:MFS_1
AFI20663	chr12	5244906	5269190	-	Unchar_8955	cellular organisms	32.2035971149953	Afi.09hpf	minor15			PF01979.18:Amidohydro_1	GO:0018130=heterocycle biosynthetic process, GO:1901576=organic substance biosynthetic process, GO:0009058=biosynthetic process, GO:1901135=carbohydrate derivative metabolic process, GO:0008152=metabolic process	GO:0016811=hydrolase activity, acting on carbon-nitrogen (but not peptide) bonds, in linear amides, GO:0003824=catalytic activity, GO:0019213=deacetylase activity, GO:0016787=hydrolase activity, GO:0016810=hydrolase activity, acting on carbon-nitrogen (but not peptide) bonds	GO:0043229=intracellular organelle, GO:0005634=nucleus, GO:0005622=intracellular anatomical structure, GO:0005829=cytosol, GO:0043227=membrane-bounded organelle
AFI20415	chr12	5285257	5288516	+	Ndus5	Deuterostomia	225.503632764916	regen_1D	A7			PF10200.7:Ndufs5	GO:0065003=protein-containing complex assembly, GO:0006793=phosphorus metabolic process, GO:0072521=purine-containing compound metabolic process, GO:0009117=nucleotide metabolic process, GO:0022904=respiratory electron transport chain	GO:0003824=catalytic activity, GO:0016491=oxidoreductase activity, GO:0016651=oxidoreductase activity, acting on NAD(P)H	GO:0098803=respiratory chain complex, GO:0005740=mitochondrial envelope, GO:0032991=protein-containing complex, GO:0045271=respiratory chain complex I, GO:1902494=catalytic complex
AFI20313	chr12	5329101	5354904	+	Rab23	cellular organisms	20.3635558057512	Afi.09hpf	minor15		signalling	PF00071.20:Ras	GO:0061919=process utilizing autophagic mechanism, GO:0048646=anatomical structure formation involved in morphogenesis, GO:0048731=system development, GO:0051172=negative regulation of nitrogen compound metabolic process, GO:0050794=regulation of cellular process	GO:0003824=catalytic activity, GO:0016787=hydrolase activity, GO:0016462=pyrophosphatase activity, GO:0017111=nucleoside-triphosphatase activity, GO:0003924=GTPase activity	GO:0012505=endomembrane system, GO:0005776=autophagosome, GO:0005829=cytosol, GO:0043227=membrane-bounded organelle, GO:0031982=vesicle
AFI20475	chr12	5382070	5387125	-	Bag2	cellular organisms	5.95653098852199	Afi.18hpf	minor19				GO:0031399=regulation of protein modification process, GO:0050821=protein stabilization, GO:0010604=positive regulation of macromolecule metabolic process, GO:0043086=negative regulation of catalytic activity, GO:0031329=regulation of cellular catabolic process	GO:1901265=nucleoside phosphate binding, GO:0044325=transmembrane transporter binding, GO:0098772=molecular function regulator, GO:0036094=small molecule binding, GO:0008092=cytoskeletal protein binding	GO:0005737=cytoplasm, GO:0070013=intracellular organelle lumen, GO:0030424=axon, GO:0120025=plasma membrane bounded cell projection, GO:0005730=nucleolus
AFI20479	chr12	5420552	5489223	-	Fkb15	cellular organisms	45.8505126778872	Pluteus	A4			PF00254.26:FKBP_C	GO:0051346=negative regulation of hydrolase activity, GO:0065007=biological regulation, GO:0048519=negative regulation of biological process, GO:0051174=regulation of phosphorus metabolic process, GO:0050789=regulation of biological process		GO:0150034=distal axon, GO:0030426=growth cone, GO:0030424=axon, GO:0043005=neuron projection, GO:0030427=site of polarized growth
AFI21239	chr12	5542681	5707086	+	Scai	Eukaryota	2.30657965344178	adult_arm	minor6			PF12070.6:SCAI	GO:0010558=negative regulation of macromolecule biosynthetic process, GO:0023057=negative regulation of signaling, GO:0023051=regulation of signaling, GO:0051271=negative regulation of cellular component movement, GO:2001141=regulation of RNA biosynthetic process	GO:0003712=transcription coregulator activity, GO:0003714=transcription corepressor activity, GO:0140110=transcription regulator activity	GO:0012505=endomembrane system, GO:0043226=organelle, GO:0016020=membrane, GO:0031981=nuclear lumen, GO:0005622=intracellular anatomical structure
AFI20662	chr12	5722311	5738932	-	Hem2	cellular organisms	22.7379847751015	Afi.09hpf	minor17			PF00490.19:ALAD	GO:1901799=negative regulation of proteasomal protein catabolic process, GO:0006778=porphyrin-containing compound metabolic process, GO:0002274=myeloid leukocyte activation, GO:0002366=leukocyte activation involved in immune response, GO:0065003=protein-containing complex assembly	GO:0005488=binding, GO:0043167=ion binding, GO:0044877=protein-containing complex binding, GO:0005515=protein binding, GO:0046914=transition metal ion binding	GO:0031982=vesicle, GO:0043233=organelle lumen, GO:0030141=secretory granule, GO:0005622=intracellular anatomical structure, GO:0005576=extracellular region
AFI19837	chr12	5738997	5793368	+	G3st1-20	Opisthokonta	6.76431271285603	Afi.09hpf	A9			PF06990.9:Gal-3-0_sulfotr	GO:0044260=cellular macromolecule metabolic process, GO:0006643=membrane lipid metabolic process, GO:0048232=male gamete generation, GO:0009059=macromolecule biosynthetic process, GO:0032504=multicellular organism reproduction	GO:0003824=catalytic activity, GO:0008146=sulfotransferase activity, GO:0016740=transferase activity	GO:0043231=intracellular membrane-bounded organelle, GO:0016020=membrane, GO:0005887=integral component of plasma membrane, GO:0005622=intracellular anatomical structure, GO:0000139=Golgi membrane
AFI21185	chr12	5814768	5820288	-	Unchar_9196	Eleutherozoa	13.385946422146	Pluteus	minor4
AFI21114	chr12	5875384	5893944	+	Unchar_9165	cellular organisms	17.2816284719443	regen_3D	A3
AFI21275	chr12	5893492	5924151	-	Unchar_9236	cellular organisms	145.910142110401	regen_0D	A1			PF00100.21:Zona_pellucida
AFI20156	chr12	5938398	5943701	+	Unchar_8723	cellular organisms	73.1550630334505	adult_arm	A1			PF04505.10:CD225
AFI21266	chr12	5945713	5950309	+	Unchar_9232	cellular organisms	22.0032946043969	Pluteus	A1			PF04505.10:CD225
AFI20002	chr12	5960140	5969329	-	Unchar_8643	Amphiura filiformis	127.655983498164	adult_arm	A1			PF04505.10:CD225
AFI20944	chr12	5975114	5988286	-	Unchar_9083	cellular organisms	0.274193797660392	Afi.09hpf				PF04505.10:CD225
AFI19868	chr12	5992461	5998803	-	Unchar_8590	Possible contamination or HGT	7.91570722374065	Pluteus	minor18			PF04505.10:CD225
AFI20045	chr12	6003147	6009479	-	Unchar_8666	Amphiura filiformis	0.370677401475908	regen_0D	minor6			PF04505.10:CD225
AFI20847	chr12	6012735	6038727	-	Unchar_9035	cellular organisms	9.70063052924266	regen_0D	A7			PF02995.15:DUF229
AFI20593	chr12	6061564	6063129	+	Tri59-1	Eukaryota	1.79170519440537	regen_0D	minor1			PF00643.22:zf-B_box,PF00097.23:zf-C3HC4
AFI20525	chr12	6084574	6090163	-	Mot13-16	cellular organisms	0.332733332703414	adult_arm	minor15			PF07690.14:MFS_1	GO:0098656=anion transmembrane transport, GO:0046942=carboxylic acid transport, GO:0051234=establishment of localization, GO:0006820=anion transport, GO:1905039=carboxylic acid transmembrane transport	GO:0015075=ion transmembrane transporter activity, GO:0046943=carboxylic acid transmembrane transporter activity, GO:0015318=inorganic molecular entity transmembrane transporter activity, GO:0005342=organic acid transmembrane transporter activity, GO:0008028=monocarboxylic acid transmembrane transporter activity	GO:0016020=membrane, GO:0016021=integral component of membrane, GO:0005886=plasma membrane, GO:0043226=organelle, GO:0031224=intrinsic component of membrane
AFI20271	chr12	6108332	6114622	-	Unchar_8783	Amphiura filiformis	3.96809965553569	Afi.39hpf	A7
AFI20762	chr12	6120286	6125742	-	Unchar_8997	Bilateria	2.00211120990717	Pluteus	A7			PF06312.10:Neurexophilin
AFI20266	chr12	6135540	6153771	+	Unchar_8779	cellular organisms	0.440194262575048	Afi.18hpf	A8			PF00291.23:PALP
AFI21042	chr12	6249202	6287501	+	A16a1-2	cellular organisms	3.6990086933976	adult_arm	A8		signalling	PF00171.20:Aldedh
AFI20568	chr12	6292081	6296961	-	Ufsp1-2	Eukaryota	5.75304122357132	Pluteus	minor19			PF07910.11:Peptidase_C78	GO:0019538=protein metabolic process, GO:1901564=organonitrogen compound metabolic process, GO:0044238=primary metabolic process, GO:0071704=organic substance metabolic process, GO:0008152=metabolic process	GO:0016790=thiolester hydrolase activity, GO:0016788=hydrolase activity, acting on ester bonds, GO:0140096=catalytic activity, acting on a protein, GO:0003824=catalytic activity, GO:0016787=hydrolase activity
AFI21231	chr12	6300498	6313869	+	Typh-7	cellular organisms	1.95265670067098	regen_1D	minor12			PF02885.15:Glycos_trans_3N,PF07831.11:PYNP_C,PF00591.19:Glycos_transf_3	GO:0050793=regulation of developmental process, GO:0046700=heterocycle catabolic process, GO:0009653=anatomical structure morphogenesis, GO:2000026=regulation of multicellular organismal development, GO:0006996=organelle organization	GO:0005515=protein binding, GO:0016758=hexosyltransferase activity, GO:0016763=pentosyltransferase activity, GO:0005488=binding, GO:0042802=identical protein binding	GO:0005622=intracellular anatomical structure, GO:0005737=cytoplasm, GO:0005829=cytosol
AFI21397	chr12	6321261	6335001	+	Typh-8	cellular organisms	16.9264737223876	regen_1D	A2	5d.Distal_down		PF02885.15:Glycos_trans_3N,PF07831.11:PYNP_C,PF00591.19:Glycos_transf_3	GO:1901575=organic substance catabolic process, GO:0034655=nucleobase-containing compound catabolic process, GO:0006807=nitrogen compound metabolic process, GO:1901135=carbohydrate derivative metabolic process, GO:0034654=nucleobase-containing compound biosynthetic process	GO:0003824=catalytic activity, GO:0042803=protein homodimerization activity, GO:0042802=identical protein binding, GO:0005488=binding, GO:0016740=transferase activity	GO:0005622=intracellular anatomical structure, GO:0005737=cytoplasm, GO:0005829=cytosol
AFI20606	chr12	6343705	6354164	+	Typh-5	cellular organisms	3.26701131006968	Pluteus	minor19			PF07831.11:PYNP_C,PF00591.19:Glycos_transf_3	GO:0019439=aromatic compound catabolic process, GO:0046700=heterocycle catabolic process, GO:0016043=cellular component organization, GO:0008152=metabolic process, GO:0044271=cellular nitrogen compound biosynthetic process	GO:0042803=protein homodimerization activity, GO:0005515=protein binding, GO:0016740=transferase activity, GO:0016758=hexosyltransferase activity, GO:0042802=identical protein binding	GO:0005622=intracellular anatomical structure, GO:0005737=cytoplasm, GO:0005829=cytosol
AFI20856	chr12	6354680	6371940	-	Foh1b	cellular organisms	7.0972679281857	regen_0D	A2		immune	PF04389.15:Peptidase_M28,PF04253.13:TFR_dimer	GO:0009056=catabolic process, GO:0044248=cellular catabolic process, GO:0001505=regulation of neurotransmitter levels, GO:0019538=protein metabolic process, GO:0065008=regulation of biological quality	GO:0016787=hydrolase activity, GO:0008237=metallopeptidase activity, GO:0004177=aminopeptidase activity, GO:0008238=exopeptidase activity, GO:0004180=carboxypeptidase activity	GO:0016020=membrane, GO:0071944=cell periphery, GO:0016021=integral component of membrane, GO:0031224=intrinsic component of membrane, GO:0005886=plasma membrane
AFI20981	chr12	6372252	6406149	-	Folh1-3	cellular organisms	2.18587155029661	Afi.39hpf	A4		immune	PF02225.20:PA,PF05729.10:NACHT,PF13676.4:TIR_2	GO:0043170=macromolecule metabolic process, GO:0006807=nitrogen compound metabolic process, GO:0008152=metabolic process, GO:0019538=protein metabolic process, GO:0044238=primary metabolic process	GO:0008233=peptidase activity, GO:0016787=hydrolase activity, GO:0008238=exopeptidase activity, GO:0004180=carboxypeptidase activity, GO:0140096=catalytic activity, acting on a protein	GO:0016020=membrane
AFI20825	chr12	6416800	6446271	+	Typh-6	cellular organisms	0.855571431215381	regen_3D	A1			PF02885.15:Glycos_trans_3N,PF07831.11:PYNP_C,PF00591.19:Glycos_transf_3	GO:0009987=cellular process, GO:0009887=animal organ morphogenesis, GO:0008152=metabolic process, GO:1901136=carbohydrate derivative catabolic process, GO:0044282=small molecule catabolic process	GO:0003824=catalytic activity, GO:0005488=binding, GO:0005515=protein binding, GO:0016763=pentosyltransferase activity, GO:0042802=identical protein binding	GO:0005622=intracellular anatomical structure, GO:0005737=cytoplasm, GO:0005829=cytosol
AFI20904	chr12	6480754	6488158	-	Unchar_9062	Amphiura filiformis	20.6882377689282	regen_0D	A7
AFI20975	chr12	6493072	6504633	-	Unchar_9096	Eumetazoa	4.08537665286515	adult_arm	A7			PF00041.19:fn3
AFI20760	chr12	6524727	6542310	+	Pex3	Eukaryota	72.8948814820997	Afi.09hpf	minor12			PF04882.10:Peroxin-3	GO:0006612=protein targeting to membrane, GO:0071705=nitrogen compound transport, GO:0034250=positive regulation of cellular amide metabolic process, GO:0019222=regulation of metabolic process, GO:0042886=amide transport	GO:0005488=binding, GO:0005515=protein binding, GO:0008289=lipid binding	GO:0005887=integral component of plasma membrane, GO:0043233=organelle lumen, GO:0016020=membrane, GO:0032991=protein-containing complex, GO:0031300=intrinsic component of organelle membrane
AFI19942	chr12	6568196	6584770	-	Arrd3-2	cellular organisms	2.89092818528055	adult_arm	A4			PF00339.27:Arrestin_N,PF02752.20:Arrestin_C	GO:0009892=negative regulation of metabolic process, GO:0010605=negative regulation of macromolecule metabolic process, GO:0048519=negative regulation of biological process, GO:0010629=negative regulation of gene expression, GO:0065007=biological regulation	GO:0019903=protein phosphatase binding, GO:0005515=protein binding, GO:0019899=enzyme binding, GO:0019902=phosphatase binding, GO:0005488=binding	GO:0043226=organelle, GO:0005737=cytoplasm, GO:0005622=intracellular anatomical structure, GO:0043229=intracellular organelle, GO:0005634=nucleus
AFI21097	chr12	6594088	6599361	+	Unchar_9156	Bilateria	2.34052996026917	Afi.09hpf	minor7		immune	PF06083.9:IL17	GO:0065007=biological regulation, GO:0007166=cell surface receptor signaling pathway, GO:0007154=cell communication, GO:0051716=cellular response to stimulus, GO:0050896=response to stimulus	GO:0005102=signaling receptor binding, GO:0005126=cytokine receptor binding, GO:0005488=binding, GO:0005515=protein binding	GO:0005576=extracellular region
AFI21213	chr12	6606074	6618645	+	Entk-4	cellular organisms	36.4412660845377	regen_1D	A2	5d.Proximal_up		PF00629.21:MAM	GO:0043207=response to external biotic stimulus, GO:0050877=nervous system process, GO:0016192=vesicle-mediated transport, GO:0042742=defense response to bacterium, GO:0007600=sensory perception	GO:0005488=binding, GO:0030246=carbohydrate binding	GO:0005576=extracellular region, GO:0005886=plasma membrane, GO:0016020=membrane, GO:0071944=cell periphery
AFI20615	chr12	6634042	6700714	+	Anr29	cellular organisms	7.01019591440722	adult_arm	minor15			PF12796.5:Ank_2	GO:0051179=localization, GO:0006888=endoplasmic reticulum to Golgi vesicle-mediated transport, GO:0046907=intracellular transport, GO:0051641=cellular localization, GO:0051649=establishment of localization in cell	GO:0005515=protein binding, GO:0060090=molecular adaptor activity, GO:0008092=cytoskeletal protein binding, GO:0005488=binding, GO:0030674=protein-macromolecule adaptor activity	GO:0005886=plasma membrane, GO:0016020=membrane, GO:0071944=cell periphery
AFI21092	chr12	6718606	6727891	+	Alkb3-3	cellular organisms	20.3502667872715	Afi.09hpf	minor15			PF13532.4:2OG-FeII_Oxy_2	GO:0006807=nitrogen compound metabolic process, GO:0051716=cellular response to stimulus, GO:0046483=heterocycle metabolic process, GO:0043170=macromolecule metabolic process, GO:1901360=organic cyclic compound metabolic process	GO:0032451=demethylase activity, GO:0140097=catalytic activity, acting on DNA, GO:0008198=ferrous iron binding, GO:0046914=transition metal ion binding, GO:0016787=hydrolase activity	GO:0043233=organelle lumen, GO:0005654=nucleoplasm, GO:0070013=intracellular organelle lumen, GO:0043227=membrane-bounded organelle, GO:0043229=intracellular organelle
AFI20465	chr12	6731241	6793705	+	Ma2c1	cellular organisms	3.57039343747441	regen_0D	minor15			PF07748.11:Glyco_hydro_38C,PF01074.20:Glyco_hydro_38,PF09261.9:Alpha-mann_mid	GO:0006807=nitrogen compound metabolic process, GO:0005996=monosaccharide metabolic process, GO:0008152=metabolic process, GO:0019538=protein metabolic process, GO:0043412=macromolecule modification	GO:0003824=catalytic activity, GO:0004553=hydrolase activity, hydrolyzing O-glycosyl compounds, GO:0016787=hydrolase activity, GO:0016798=hydrolase activity, acting on glycosyl bonds	GO:0005654=nucleoplasm, GO:0005773=vacuole, GO:0031981=nuclear lumen, GO:0043227=membrane-bounded organelle, GO:0005737=cytoplasm
AFI20260	chr12	6804128	6979690	+	Spon1-1	cellular organisms	23.2383648558967	adult_arm	A2			PF02014.14:Reeler,PF00090.17:TSP_1,PF06468.11:Spond_N	GO:0048513=animal organ development, GO:0048869=cellular developmental process, GO:0032501=multicellular organismal process, GO:0120039=plasma membrane bounded cell projection morphogenesis, GO:0048468=cell development		GO:0099081=supramolecular polymer, GO:0043292=contractile fiber, GO:0005737=cytoplasm, GO:0043229=intracellular organelle, GO:0062023=collagen-containing extracellular matrix
AFI21088	chr12	6989967	6992101	-	Unchar_9152	Amphiura filiformis	205.668400932687	Afi.18hpf	A7		TF
AFI20020	chr12	6992250	6999423	-	E2f8	Eukaryota	164.936575356605	Afi.18hpf	A7	5d.Distal_up		PF02319.18:E2F_TDP	GO:0060255=regulation of macromolecule metabolic process, GO:0019219=regulation of nucleobase-containing compound metabolic process, GO:0007399=nervous system development, GO:0010556=regulation of macromolecule biosynthetic process, GO:1903506=regulation of nucleic acid-templated transcription	GO:0003676=nucleic acid binding, GO:0001067=transcription regulatory region nucleic acid binding, GO:1901363=heterocyclic compound binding, GO:0097159=organic cyclic compound binding, GO:0003690=double-stranded DNA binding	GO:0043232=intracellular non-membrane-bounded organelle, GO:0043231=intracellular membrane-bounded organelle, GO:0031974=membrane-enclosed lumen, GO:0043226=organelle, GO:0043228=non-membrane-bounded organelle
AFI20034	chr12	7043631	7051245	+	Unchar_8659	Amphiura filiformis	9.03452051955503	Pluteus
AFI20040	chr12	7233429	7337211	+	Nav2-1	Eukaryota	60.6693291351584	Pluteus	A4			PF00307.29:CH	GO:0120039=plasma membrane bounded cell projection morphogenesis, GO:0050921=positive regulation of chemotaxis, GO:0048858=cell projection morphogenesis, GO:0007015=actin filament organization, GO:0008045=motor neuron axon guidance	GO:0008092=cytoskeletal protein binding, GO:0051015=actin filament binding, GO:0005515=protein binding, GO:0005488=binding, GO:0044877=protein-containing complex binding	GO:0005654=nucleoplasm, GO:0005622=intracellular anatomical structure, GO:0043227=membrane-bounded organelle, GO:0031981=nuclear lumen, GO:0005634=nucleus
AFI20558	chr12	7338024	7391755	+	Nav2-3	Bilateria	4.94804780798786	Afi.09hpf	A9
AFI21084	chr12	7391789	7392779	+	Unchar_9151	Deuterostomia	12.0134117915327	Afi.09hpf	A8
AFI20524	chr12	7392831	7395254	+	Unchar_8893	Deuterostomia	16.3451766259592	Afi.09hpf	A8
AFI20292	chr12	7482978	7497558	+	Nav2-2	Bilateria	31.587434446267	Afi.39hpf	A9				GO:0022414=reproductive process, GO:0010720=positive regulation of cell development, GO:0050769=positive regulation of neurogenesis, GO:0048522=positive regulation of cellular process, GO:0045597=positive regulation of cell differentiation	GO:0015631=tubulin binding, GO:0005515=protein binding, GO:0008092=cytoskeletal protein binding, GO:0003779=actin binding, GO:0044877=protein-containing complex binding	GO:0005737=cytoplasm, GO:0043227=membrane-bounded organelle, GO:0005654=nucleoplasm, GO:0031981=nuclear lumen, GO:0031967=organelle envelope
AFI21095	chr12	7498457	7505399	+	Nav2-4	cellular organisms	38.5100789017046	Afi.27hpf.FSW	A8			PF00004.27:AAA	GO:0000904=cell morphogenesis involved in differentiation, GO:0009987=cellular process, GO:0032504=multicellular organism reproduction, GO:0050769=positive regulation of neurogenesis, GO:0006950=response to stress	GO:0008017=microtubule binding, GO:0015631=tubulin binding, GO:0003779=actin binding, GO:0008092=cytoskeletal protein binding, GO:0005515=protein binding	GO:0005635=nuclear envelope, GO:0070013=intracellular organelle lumen, GO:0043231=intracellular membrane-bounded organelle, GO:0043226=organelle, GO:0043227=membrane-bounded organelle
AFI21415	chr12	7562324	7672201	+	Unchar_9305	cellular organisms	3.99559093634953	Afi.39hpf	A2				GO:0009100=glycoprotein metabolic process, GO:0006643=membrane lipid metabolic process, GO:0044260=cellular macromolecule metabolic process, GO:0044255=cellular lipid metabolic process, GO:0006807=nitrogen compound metabolic process	GO:0003824=catalytic activity, GO:0004553=hydrolase activity, hydrolyzing O-glycosyl compounds, GO:0016787=hydrolase activity, GO:0016798=hydrolase activity, acting on glycosyl bonds	GO:0005886=plasma membrane, GO:0031974=membrane-enclosed lumen, GO:0043231=intracellular membrane-bounded organelle, GO:0005622=intracellular anatomical structure, GO:0043233=organelle lumen
AFI20109	chr12	7672269	7702039	+	Neur3-17	cellular organisms	4.11008739711173	Afi.27hpf.DMSO	minor12			PF13088.4:BNR_2	GO:0034641=cellular nitrogen compound metabolic process, GO:1901135=carbohydrate derivative metabolic process, GO:0009056=catabolic process, GO:0006664=glycolipid metabolic process, GO:0044242=cellular lipid catabolic process	GO:0003824=catalytic activity, GO:0004553=hydrolase activity, hydrolyzing O-glycosyl compounds, GO:0016787=hydrolase activity, GO:0016798=hydrolase activity, acting on glycosyl bonds	GO:0005886=plasma membrane, GO:0031967=organelle envelope, GO:0016020=membrane, GO:0019866=organelle inner membrane, GO:0043229=intracellular organelle
AFI20060	chr12	7746933	7859753	+	C2d2a	cellular organisms	11.6694732685891	Pluteus	A9			PF00168.28:C2,PF15625.4:CC2D2AN-C2	GO:0035295=tube development, GO:0050794=regulation of cellular process, GO:0060429=epithelium development, GO:0051716=cellular response to stimulus, GO:0007275=multicellular organism development		GO:0120025=plasma membrane bounded cell projection, GO:0032991=protein-containing complex, GO:0036477=somatodendritic compartment, GO:0005622=intracellular anatomical structure, GO:0097447=dendritic tree
AFI20730	chr12	7870143	7880903	-	Hmbx1	cellular organisms	14.2422667052857	Afi.27hpf.FSW	A6		TF	PF04814.11:HNF-1_N,PF00046.27:Homeobox
AFI20897	chr12	7880711	7956413	+	Uckl1	cellular organisms	51.5992022340203	Pluteus	A5			PF00485.16:PRK,PF14681.4:UPRTase	GO:0009165=nucleotide biosynthetic process, GO:0019637=organophosphate metabolic process, GO:0007275=multicellular organism development, GO:0009259=ribonucleotide metabolic process, GO:1901293=nucleoside phosphate biosynthetic process	GO:0003824=catalytic activity, GO:0016301=kinase activity, GO:0016740=transferase activity, GO:0016772=transferase activity, transferring phosphorus-containing groups	GO:0043231=intracellular membrane-bounded organelle, GO:0005737=cytoplasm, GO:0043227=membrane-bounded organelle, GO:0005829=cytosol, GO:0005622=intracellular anatomical structure
AFI20092	chr12	8042326	8078718	-	Unchar_8692	cellular organisms	96.2151490683533	Afi.09hpf	A9
AFI21360	chr12	8093953	8112369	+	Arfrp	cellular organisms	42.47292296375	regen_3D	A5			PF00025.19:Arf	GO:0050789=regulation of biological process, GO:0050794=regulation of cellular process, GO:0006892=post-Golgi vesicle-mediated transport, GO:0009987=cellular process, GO:0051716=cellular response to stimulus	GO:0016817=hydrolase activity, acting on acid anhydrides, GO:0017111=nucleoside-triphosphatase activity, GO:0003824=catalytic activity, GO:0016787=hydrolase activity, GO:0016462=pyrophosphatase activity	GO:0012505=endomembrane system, GO:0031090=organelle membrane, GO:0016020=membrane, GO:0043231=intracellular membrane-bounded organelle, GO:0005737=cytoplasm
AFI19987	chr12	8220354	8283969	+	Parvb	Opisthokonta	29.8277007478405	regen_0D	A4			PF00307.29:CH	GO:1902905=positive regulation of supramolecular fiber organization, GO:0007010=cytoskeleton organization, GO:0048522=positive regulation of cellular process, GO:0008360=regulation of cell shape, GO:0002009=morphogenesis of an epithelium	GO:0003779=actin binding, GO:0005488=binding, GO:0005515=protein binding, GO:0008092=cytoskeletal protein binding	GO:0005634=nucleus, GO:0030054=cell junction, GO:0120025=plasma membrane bounded cell projection, GO:0015629=actin cytoskeleton, GO:0005737=cytoplasm
AFI21129	chr12	8303485	8348043	+	Unchar_9173	cellular organisms	16.6509595122217	adult_arm	A8			PF14529.4:Exo_endo_phos_2
AFI20173	chr12	8550266	8562182	+	Ecr-1	Bilateria	76.4573232626071	adult_arm	A9	3d.Distal_up	TF
AFI19945	chr12	8562289	8574921	+	Nr1h3-2	Eumetazoa	46.0070754619849	adult_arm	A9		TF	PF00104.28:Hormone_recep	GO:0030154=cell differentiation, GO:0045664=regulation of neuron differentiation, GO:0050767=regulation of neurogenesis, GO:0009968=negative regulation of signal transduction, GO:0002695=negative regulation of leukocyte activation	GO:0140110=transcription regulator activity, GO:0008289=lipid binding, GO:0097159=organic cyclic compound binding, GO:0003677=DNA binding, GO:0051427=hormone receptor binding	GO:0031981=nuclear lumen, GO:0090575=RNA polymerase II transcription regulator complex, GO:0043228=non-membrane-bounded organelle, GO:0070013=intracellular organelle lumen, GO:0043005=neuron projection
AFI20289	chr12	8595597	8620833	+	Yets2	Eukaryota	6.97282315690598	Afi.27hpf.SU5402	A8			PF03366.14:YEATS	GO:0050794=regulation of cellular process, GO:0016043=cellular component organization, GO:0010468=regulation of gene expression, GO:0018205=peptidyl-lysine modification, GO:0006338=chromatin remodeling	GO:0042393=histone binding, GO:0140110=transcription regulator activity, GO:0005515=protein binding, GO:0000981=DNA-binding transcription factor activity, RNA polymerase II-specific, GO:0005488=binding	GO:0005654=nucleoplasm, GO:0072686=mitotic spindle, GO:1990234=transferase complex, GO:0043227=membrane-bounded organelle, GO:0005819=spindle
AFI20441	chr12	8626414	8631602	-	Unchar_8857	cellular organisms	8.41240971764787	regen_3D	A5			PF00583.23:Acetyltransf_1
AFI20585	chr12	8638758	8640435	+	Unchar_8921	Echinodermata	0.627436420757402	regen_0D	minor7		immune	PF08205.10:C2-set_2,PF00047.23:ig
AFI21330	chr12	8646599	8657178	+	Unchar_9257	cellular organisms	106.645890600027	Afi.09hpf	minor17			PF13419.4:HAD_2	GO:0009987=cellular process, GO:0009056=catabolic process, GO:0044106=cellular amine metabolic process, GO:0044248=cellular catabolic process, GO:0006576=cellular biogenic amine metabolic process	GO:0003824=catalytic activity, GO:0016491=oxidoreductase activity	GO:0043226=organelle, GO:0005622=intracellular anatomical structure, GO:0031975=envelope, GO:0005740=mitochondrial envelope, GO:0019866=organelle inner membrane
AFI20401	chr12	8683588	8706920	-	Chdh-12	cellular organisms	4.19784221508398	adult_arm	minor6			PF05199.11:GMC_oxred_C,PF00732.17:GMC_oxred_N	GO:0007275=multicellular organism development, GO:0044237=cellular metabolic process, GO:0008152=metabolic process, GO:0032501=multicellular organismal process, GO:0006629=lipid metabolic process	GO:0003824=catalytic activity, GO:0016491=oxidoreductase activity	GO:0030312=external encapsulating structure, GO:0071944=cell periphery
AFI21362	chr12	8739968	8788753	-	Dhgl-26	cellular organisms	6.38913747562665	regen_0D	A5			PF05199.11:GMC_oxred_C,PF00732.17:GMC_oxred_N	GO:0010817=regulation of hormone levels, GO:0008202=steroid metabolic process, GO:0042180=cellular ketone metabolic process, GO:0008152=metabolic process, GO:0033554=cellular response to stress	GO:0003824=catalytic activity, GO:0016491=oxidoreductase activity
AFI21168	chr12	8795274	8909646	-	Unchar_9189	Amphiura filiformis	15.2930503510798	regen_0D	minor16
AFI20724	chr12	8917158	8939918	+	Chdh-15	cellular organisms	1.18319413119001	Afi.27hpf.FSW	minor6			PF05199.11:GMC_oxred_C,PF00732.17:GMC_oxred_N	GO:0044238=primary metabolic process, GO:0048856=anatomical structure development, GO:0006629=lipid metabolic process, GO:0009987=cellular process, GO:0006950=response to stress	GO:0003824=catalytic activity, GO:0016491=oxidoreductase activity
AFI20809	chr12	8946695	8977991	-	Cp2u1-53	cellular organisms	31.8390215542567	Afi.09hpf	A5			PF00067.20:p450
AFI20947	chr12	8985910	9006734	-	Unchar_9085	Bilateria	3.69894813132056	adult_arm	A2	5d.Distal_down	immune	PF01582.18:TIR
AFI20476	chr12	9027582	9076860	+	Rgs17	cellular organisms	6.96653676817267	regen_1D	A2			PF00615.17:RGS	GO:0023051=regulation of signaling, GO:0051336=regulation of hydrolase activity, GO:0003008=system process, GO:0007606=sensory perception of chemical stimulus, GO:0009987=cellular process	GO:0098772=molecular function regulator, GO:0030695=GTPase regulator activity, GO:0060589=nucleoside-triphosphatase regulator activity, GO:0030234=enzyme regulator activity, GO:0005488=binding	GO:0005622=intracellular anatomical structure, GO:0031982=vesicle, GO:0005634=nucleus, GO:0043227=membrane-bounded organelle, GO:0005802=trans-Golgi network
AFI19865	chr12	9109850	9142273	-	Cop1	Eukaryota	22.0477334303636	Afi.09hpf	minor15			PF13923.4:zf-C3HC4_2,PF00400.30:WD40	GO:0006511=ubiquitin-dependent protein catabolic process, GO:0043161=proteasome-mediated ubiquitin-dependent protein catabolic process, GO:0080090=regulation of primary metabolic process, GO:0060255=regulation of macromolecule metabolic process, GO:0051246=regulation of protein metabolic process	GO:0016740=transferase activity, GO:0061630=ubiquitin protein ligase activity, GO:0140096=catalytic activity, acting on a protein, GO:0061659=ubiquitin-like protein ligase activity, GO:0003824=catalytic activity	GO:0032991=protein-containing complex, GO:0000151=ubiquitin ligase complex, GO:0043229=intracellular organelle, GO:0005654=nucleoplasm, GO:0005634=nucleus
AFI19941	chr12	9148090	9164605	-	G6pe	cellular organisms	2.77053248417108	Afi.18hpf	A4			PF02781.14:G6PD_C,PF00479.20:G6PD_N	GO:0046483=heterocycle metabolic process, GO:0055086=nucleobase-containing small molecule metabolic process, GO:0051156=glucose 6-phosphate metabolic process, GO:0044238=primary metabolic process, GO:0044281=small molecule metabolic process	GO:0005488=binding, GO:0016491=oxidoreductase activity, GO:0052689=carboxylic ester hydrolase activity, GO:0016788=hydrolase activity, acting on ester bonds, GO:1901363=heterocyclic compound binding	GO:0005622=intracellular anatomical structure, GO:0005783=endoplasmic reticulum, GO:0043229=intracellular organelle, GO:0012505=endomembrane system, GO:0043233=organelle lumen
AFI20197	chr12	9152785	9169375	+	Isoc2	cellular organisms	78.7470654579563	Pluteus	minor19			PF00857.18:Isochorismatase	GO:0031647=regulation of protein stability, GO:0065007=biological regulation, GO:0065008=regulation of biological quality		GO:0005634=nucleus, GO:0043226=organelle, GO:0005737=cytoplasm, GO:0043229=intracellular organelle, GO:0043227=membrane-bounded organelle
AFI20059	chr12	9195223	9196192	+	Unchar_8674	cellular organisms	0.26243910943818	Afi.27hpf.SU5402				PF00098.21:zf-CCHC
AFI20275	chr12	9212684	9337095	-	Gr101-40	cellular organisms	1.20637674375189	regen_0D	minor18			PF00754.23:F5_F8_type_C,PF00001.19:7tm_1,PF13855.4:LRR_8,PF00057.16:Ldl_recept_a,PF00051.16:Kringle,PF00059.19:Lectin_C
AFI20929	chr12	9374780	9402639	+	Haox1-7	cellular organisms	5.56194746446131	regen_3D	A2			PF01070.16:FMN_dh	GO:0070727=cellular macromolecule localization, GO:1901615=organic hydroxy compound metabolic process, GO:0046907=intracellular transport, GO:0009062=fatty acid catabolic process, GO:0051179=localization	GO:0003824=catalytic activity, GO:0043167=ion binding, GO:0016491=oxidoreductase activity, GO:0097159=organic cyclic compound binding, GO:0036094=small molecule binding	GO:0005622=intracellular anatomical structure, GO:0070013=intracellular organelle lumen, GO:0043227=membrane-bounded organelle, GO:0043226=organelle, GO:0005829=cytosol
AFI20607	chr12	9403156	9438044	-	Dhgl-20	cellular organisms	3.20518564551857	regen_0D	A1			PF05199.11:GMC_oxred_C,PF00732.17:GMC_oxred_N
AFI20805	chr12	9449093	9485909	-	Gabr2-38	Eukaryota	0.392824524236762	Afi.09hpf	A4			PF00003.20:7tm_3
AFI20227	chr12	9489692	9493288	-	Gabr1-25	Metazoa	0.244508421934572	regen_0D	minor7			PF01094.26:ANF_receptor
AFI21279	chr12	9494469	9510011	-	Gabr1-28	cellular organisms	25.5007309321959	Pluteus	A2	5d.Proximal_up		PF01094.26:ANF_receptor
AFI20429	chr12	9548567	9568542	-	Unchar_8851	Eleutherozoa	14.3837338566769	regen_1D	minor18
AFI20077	chr12	9828706	9829916	+	Unchar_8683	Eumetazoa	4.06585998909328	regen_1D	minor12			PF00098.21:zf-CCHC
AFI19861	chr12	9867714	9921223	+	Ppal-1	cellular organisms	6.84637335028102	Afi.09hpf	A9			PF00328.20:His_Phos_2	GO:0048856=anatomical structure development, GO:0006464=cellular protein modification process, GO:0042221=response to chemical, GO:0016311=dephosphorylation, GO:0071704=organic substance metabolic process	GO:0016787=hydrolase activity, GO:0016788=hydrolase activity, acting on ester bonds, GO:0004721=phosphoprotein phosphatase activity, GO:0140096=catalytic activity, acting on a protein, GO:0005515=protein binding	GO:0031982=vesicle, GO:0043226=organelle, GO:0097708=intracellular vesicle, GO:0000323=lytic vacuole, GO:0005737=cytoplasm
AFI21179	chr12	9949533	9971284	+	Tph1-2	cellular organisms	15.4241506919869	Afi.39hpf	minor7			PF00351.19:Biopterin_H
AFI19836	chr12	9979380	10077328	+	Ptp10-2	cellular organisms	2.6239362972867	Afi.09hpf	minor12		immune	PF00041.19:fn3,PF00102.25:Y_phosphatase
AFI20166	chr12	10090322	10091657	-	Unchar_8729	Asterozoa	2.58355865303876	adult_arm	minor16
AFI20641	chr12	10103503	10105523	-	Unchar_8945	Asterozoa	0.81001731408354	adult_arm	minor6			PF00643.22:zf-B_box
AFI20099	chr12	10179536	10181243	-	Unchar_8697	Metazoa	0.994744271141903	adult_arm	minor16			PF00643.22:zf-B_box
AFI19909	chr12	10195156	10196365	+	Unchar_8607	Metazoa	0.289149747784105	adult_arm	minor1			PF00643.22:zf-B_box
AFI20386	chr12	10224770	10244946	+	Sc5a8-20	cellular organisms	3.46862022441369	Afi.27hpf.SU5402	minor18			PF00474.15:SSF	GO:0044281=small molecule metabolic process, GO:0098655=cation transmembrane transport, GO:0006139=nucleobase-containing compound metabolic process, GO:0015850=organic hydroxy compound transport, GO:0006820=anion transport	GO:0015318=inorganic molecular entity transmembrane transporter activity, GO:0015081=sodium ion transmembrane transporter activity, GO:0022804=active transmembrane transporter activity, GO:0015075=ion transmembrane transporter activity, GO:0008028=monocarboxylic acid transmembrane transporter activity	GO:0005886=plasma membrane, GO:0016020=membrane, GO:0031253=cell projection membrane, GO:0042995=cell projection, GO:0071944=cell periphery
AFI20254	chr12	10245958	10266002	+	Unchar_8772	Eleutherozoa	1.3247089647255	Afi.27hpf.SU5402	A2			PF12736.5:CABIT
AFI20655	chr12	10284455	10338681	+	Gcnt4-3	cellular organisms	6.73607964796113	Afi.27hpf.DMSO	A7			PF02485.19:Branch	GO:0007275=multicellular organism development, GO:1901615=organic hydroxy compound metabolic process, GO:0065007=biological regulation, GO:0048729=tissue morphogenesis, GO:0070085=glycosylation	GO:0016758=hexosyltransferase activity, GO:0016740=transferase activity, GO:0008375=acetylglucosaminyltransferase activity, GO:0008194=UDP-glycosyltransferase activity, GO:0003824=catalytic activity	GO:0043226=organelle, GO:0043231=intracellular membrane-bounded organelle, GO:0098791=Golgi apparatus subcompartment, GO:0031090=organelle membrane, GO:0005737=cytoplasm
AFI20504	chr12	10346112	10383751	+	Mtch2	Opisthokonta	23.8998512947264	regen_3D	A9			PF00153.25:Mito_carr	GO:0023056=positive regulation of signaling, GO:0052547=regulation of peptidase activity, GO:0048518=positive regulation of biological process, GO:0070585=protein localization to mitochondrion, GO:0048522=positive regulation of cellular process		GO:0043229=intracellular organelle, GO:0031966=mitochondrial membrane, GO:0031975=envelope, GO:0005737=cytoplasm, GO:0005740=mitochondrial envelope
AFI21246	chr12	10388989	10403065	-	Nxpe3-8	Bilateria	14.654074319109	Afi.27hpf.FSW	A7	5d.Distal_up		PF06312.10:Neurexophilin
AFI21204	chr12	10457022	10486480	+	Gabr1-27	cellular organisms	7.9767617918518	Afi.09hpf	minor18			PF00003.20:7tm_3,PF01094.26:ANF_receptor
AFI20393	chr12	10500899	10539867	-	Loxh1-7	cellular organisms	38.0307432092097	Afi.09hpf	A5			PF01477.21:PLAT	GO:0050954=sensory perception of mechanical stimulus, GO:0051234=establishment of localization, GO:0034220=ion transmembrane transport, GO:0050982=detection of mechanical stimulus, GO:0009612=response to mechanical stimulus	GO:0015085=calcium ion transmembrane transporter activity, GO:0022857=transmembrane transporter activity, GO:0005261=cation channel activity, GO:0005215=transporter activity, GO:0008324=cation transmembrane transporter activity	GO:0098862=cluster of actin-based cell projections, GO:0032421=stereocilium bundle, GO:0120025=plasma membrane bounded cell projection, GO:0098858=actin-based cell projection, GO:0043005=neuron projection
AFI20651	chr12	10539971	10553013	-	Loxh1-10	cellular organisms	33.4871885940638	Afi.09hpf	minor15			PF01477.21:PLAT	GO:0051179=localization, GO:0051606=detection of stimulus, GO:0051234=establishment of localization, GO:0050954=sensory perception of mechanical stimulus, GO:0003008=system process	GO:0022857=transmembrane transporter activity, GO:0005261=cation channel activity, GO:0008324=cation transmembrane transporter activity, GO:0005215=transporter activity, GO:0005262=calcium channel activity	GO:0016020=membrane, GO:0120025=plasma membrane bounded cell projection, GO:0098862=cluster of actin-based cell projections, GO:0042995=cell projection, GO:0043005=neuron projection
AFI20769	chr12	10555665	10567041	-	Loxh1-13	cellular organisms	35.8291410230094	Afi.09hpf	minor1			PF01477.21:PLAT	GO:0050982=detection of mechanical stimulus, GO:0006811=ion transport, GO:0070588=calcium ion transmembrane transport, GO:0007605=sensory perception of sound, GO:0034220=ion transmembrane transport	GO:0005215=transporter activity, GO:0022857=transmembrane transporter activity, GO:0015318=inorganic molecular entity transmembrane transporter activity, GO:0022890=inorganic cation transmembrane transporter activity, GO:0015267=channel activity	GO:0042995=cell projection, GO:0032420=stereocilium, GO:0098862=cluster of actin-based cell projections, GO:0032421=stereocilium bundle, GO:0016020=membrane
AFI21033	chr12	10567883	10605477	-	Loxh1-16	cellular organisms	20.9386124760268	Afi.09hpf	minor6			PF01477.21:PLAT	GO:0009605=response to external stimulus, GO:0070588=calcium ion transmembrane transport, GO:0007605=sensory perception of sound, GO:0098660=inorganic ion transmembrane transport, GO:0009612=response to mechanical stimulus	GO:0015318=inorganic molecular entity transmembrane transporter activity, GO:0022803=passive transmembrane transporter activity, GO:0015075=ion transmembrane transporter activity, GO:0022857=transmembrane transporter activity, GO:0005261=cation channel activity	GO:0032421=stereocilium bundle, GO:0042995=cell projection, GO:0043005=neuron projection, GO:0120025=plasma membrane bounded cell projection, GO:0098862=cluster of actin-based cell projections
AFI20507	chr12	10639367	10647957	+	Unchar_8888	Bilateria	9.08712660296512	Afi.18hpf	minor16		TF	PF13909.4:zf-H2C2_5
AFI21328	chr12	10658080	10672511	-	Rl15	cellular organisms	18376.2341401395	Pluteus	A5			PF00827.15:Ribosomal_L15e	GO:0090150=establishment of protein localization to membrane, GO:0051234=establishment of localization, GO:0072594=establishment of protein localization to organelle, GO:0006810=transport, GO:0002181=cytoplasmic translation	GO:0005198=structural molecule activity, GO:0003723=RNA binding, GO:0003735=structural constituent of ribosome, GO:0097159=organic cyclic compound binding, GO:0003676=nucleic acid binding	GO:0099081=supramolecular polymer, GO:0030017=sarcomere, GO:0043232=intracellular non-membrane-bounded organelle, GO:0099080=supramolecular complex, GO:0005829=cytosol
AFI20395	chr12	10672745	10687354	+	Unchar_8835	Amphiura filiformis	2.36404829211872	Afi.27hpf.SU5402	minor19
AFI21359	chr12	10713302	10713887	+	Mfsd5-2	Eukaryota	13.2342337444609	Afi.18hpf	minor7			PF07690.14:MFS_1
AFI21172	chr12	10727497	10743617	-	Klh25-10	cellular organisms	11.4107276185185	Afi.09hpf	minor15			PF00651.29:BTB,PF07707.13:BACK,PF01344.23:Kelch_1
AFI20731	chr12	10786268	10787912	+	Unchar_8982	cellular organisms	0.151990089810748	regen_3D	minor1			PF00098.21:zf-CCHC
AFI20968	chr12	10796302	10807375	+	Plxb2-2	Eumetazoa	13.0556148634128	regen_0D	A2			PF01437.23:PSI
AFI19926	chr12	10813625	10814672	+	Unchar_8614	cellular organisms	3.36012330622759	Pluteus	minor17			PF14529.4:Exo_endo_phos_2
AFI21010	chr12	10822241	10859260	-	Unchar_9115	Possible contamination or HGT	4.58290044381355	regen_1D	A1			PF04505.10:CD225
AFI19935	chr12	10863768	10886606	-	Yju2	cellular organisms	23.3354405854693	Afi.09hpf	A5			PF04502.11:DUF572	GO:0009966=regulation of signal transduction, GO:0023051=regulation of signaling, GO:0032501=multicellular organismal process, GO:2001021=negative regulation of response to DNA damage stimulus, GO:0010648=negative regulation of cell communication
AFI20597	chr12	11135945	11143735	-	Enpp7-4	cellular organisms	1.16671786798381	Pluteus	minor18			PF01663.20:Phosphodiest
AFI20352	chr12	11144284	11162633	-	Hyal-52	cellular organisms	14.3447409007687	regen_1D	A2		immune	PF02494.14:HYR
AFI20684	chr12	11187357	11217541	-	Hyal-55	cellular organisms	1.20174127043328	regen_0D	minor18		immune	PF02494.14:HYR
AFI20347	chr12	11222076	11278229	-	Hyal-51	cellular organisms	1.86478548548914	regen_0D	minor18		immune	PF02494.14:HYR,PF00059.19:Lectin_C
AFI19856	chr12	11298189	11314954	+	Hyal-46	cellular organisms	1.26920144767201	Pluteus	minor6		immune	PF02494.14:HYR,PF00629.21:MAM
AFI20894	chr12	11314886	11335547	-	Hyal-57	cellular organisms	3.43646792214363	adult_arm	A1		immune	PF02494.14:HYR
AFI19914	chr12	11373669	11400867	+	Hyal-48	cellular organisms	2.54872183827429	regen_0D	minor18		immune	PF02494.14:HYR
AFI21164	chr12	11419000	11443067	+	Gr101-45	cellular organisms	0.26544656953908	Afi.27hpf.DMSO	minor1			PF00754.23:F5_F8_type_C,PF00001.19:7tm_1,PF13855.4:LRR_8,PF00057.16:Ldl_recept_a,PF00059.19:Lectin_C
AFI20667	chr12	11472279	11601640	+	Gr101-42	Eukaryota	0.191678653667397	Afi.27hpf.SU5402	minor17			PF00754.23:F5_F8_type_C,PF00001.19:7tm_1,PF13855.4:LRR_8,PF00057.16:Ldl_recept_a,PF00059.19:Lectin_C
AFI21080	chr12	11492027	11496588	+	Gr101-43	Eukaryota	0.097386024011005	regen_0D				PF13855.4:LRR_8,PF00001.19:7tm_1
AFI20518	chr12	11507984	11548241	+	Ldlr-2	Bilateria	0.106301400297	Afi.09hpf	minor17			PF00057.16:Ldl_recept_a,PF00059.19:Lectin_C
AFI20294	chr12	11548555	11575767	+	Unchar_8792	cellular organisms	0					PF00754.23:F5_F8_type_C	GO:0006996=organelle organization, GO:0044238=primary metabolic process, GO:1901564=organonitrogen compound metabolic process, GO:0044260=cellular macromolecule metabolic process, GO:0071840=cellular component organization or biogenesis		GO:0043229=intracellular organelle, GO:0031982=vesicle, GO:0005793=endoplasmic reticulum-Golgi intermediate compartment, GO:0070013=intracellular organelle lumen, GO:0099503=secretory vesicle
AFI21090	chr12	11576542	11583642	+	Mfgm-38	cellular organisms	0.0843055099674782	Afi.18hpf				PF00754.23:F5_F8_type_C,PF00057.16:Ldl_recept_a,PF00059.19:Lectin_C,PF00431.18:CUB
AFI21419	chr12	11623225	11643946	-	Unchar_9308	Amphiura filiformis	100.886999420702	adult_arm	minor18
AFI20113	chr12	11668452	11688995	-	Unchar_8703	Bilateria	20.9660503162752	Afi.09hpf	minor1
AFI21405	chr12	11689978	11690557	-	Unchar_9297	Eleutherozoa	21.295999828387	Afi.09hpf	minor4
AFI20304	chr12	11782829	11792949	+	Rm23	cellular organisms	60.220438484095	Afi.18hpf	A5	5d.Distal_up		PF00276.18:Ribosomal_L23	GO:0044237=cellular metabolic process, GO:0044271=cellular nitrogen compound biosynthetic process, GO:0044238=primary metabolic process, GO:0022411=cellular component disassembly, GO:0032984=protein-containing complex disassembly	GO:0003723=RNA binding, GO:0003735=structural constituent of ribosome, GO:0005198=structural molecule activity, GO:0005488=binding, GO:1901363=heterocyclic compound binding	GO:0031974=membrane-enclosed lumen, GO:0043227=membrane-bounded organelle, GO:1990904=ribonucleoprotein complex, GO:0043228=non-membrane-bounded organelle, GO:0031975=envelope
AFI20252	chr12	11888486	11892690	+	Unchar_8771	Amphiura filiformis	3.06714055307702	Pluteus	minor17
AFI20807	chr12	11898616	11914139	-	Nup37	Eukaryota	23.3730166615961	Afi.18hpf	A6			PF00400.30:WD40	GO:0051641=cellular localization, GO:0051169=nuclear transport, GO:0006405=RNA export from nucleus, GO:0044419=biological process involved in interspecies interaction between organisms, GO:0006886=intracellular protein transport		GO:0070013=intracellular organelle lumen, GO:0031967=organelle envelope, GO:0005635=nuclear envelope, GO:0000779=condensed chromosome, centromeric region, GO:0005654=nucleoplasm
AFI20864	chr12	11927244	11943935	+	Vate	cellular organisms	81.9616884346548	regen_3D	A3			PF01991.16:vATP-synt_E	GO:0043434=response to peptide hormone, GO:0031323=regulation of cellular metabolic process, GO:0000041=transition metal ion transport, GO:0050789=regulation of biological process, GO:0071702=organic substance transport	GO:0005488=binding, GO:0015318=inorganic molecular entity transmembrane transporter activity, GO:0022890=inorganic cation transmembrane transporter activity, GO:0015078=proton transmembrane transporter activity, GO:0022857=transmembrane transporter activity	GO:0016469=proton-transporting two-sector ATPase complex, GO:0043227=membrane-bounded organelle, GO:0043231=intracellular membrane-bounded organelle, GO:0071944=cell periphery, GO:0098590=plasma membrane region
AFI20547	chr12	11969869	11993895	-	Ghc2	cellular organisms	2.14241589284317	regen_0D	minor12			PF00153.25:Mito_carr	GO:0006835=dicarboxylic acid transport, GO:0098662=inorganic cation transmembrane transport, GO:0098655=cation transmembrane transport, GO:0071702=organic substance transport, GO:1905039=carboxylic acid transmembrane transport	GO:0022804=active transmembrane transporter activity, GO:0008514=organic anion transmembrane transporter activity, GO:0015318=inorganic molecular entity transmembrane transporter activity, GO:0015081=sodium ion transmembrane transporter activity, GO:0008509=anion transmembrane transporter activity	GO:0031967=organelle envelope, GO:0005739=mitochondrion, GO:0031090=organelle membrane, GO:0043229=intracellular organelle, GO:0043226=organelle
AFI20888	chr12	12011463	12048310	+	Rhg01	cellular organisms	4.12940598174673	adult_arm	A1			PF13716.4:CRAL_TRIO_2,PF00620.25:RhoGAP	GO:0009887=animal organ morphogenesis, GO:0030036=actin cytoskeleton organization, GO:0002009=morphogenesis of an epithelium, GO:0070374=positive regulation of ERK1 and ERK2 cascade, GO:0019220=regulation of phosphate metabolic process	GO:0035591=signaling adaptor activity, GO:0030674=protein-macromolecule adaptor activity, GO:0008047=enzyme activator activity, GO:0019899=enzyme binding, GO:0005515=protein binding	GO:0005886=plasma membrane, GO:0055037=recycling endosome, GO:0010008=endosome membrane, GO:0043229=intracellular organelle, GO:0005622=intracellular anatomical structure
AFI20659	chr12	12060859	12077714	+	Unchar_8953	Bilateria	3.48822693714081	regen_1D	A2		immune	PF00530.16:SRCR
AFI20175	chr12	12080988	12107685	+	Brca1-2	cellular organisms	1.4323668358377	Pluteus	minor17		immune	PF00530.16:SRCR,PF00533.24:BRCT	GO:0036211=protein modification process, GO:0051240=positive regulation of multicellular organismal process, GO:0042127=regulation of cell population proliferation, GO:0042981=regulation of apoptotic process, GO:0045893=positive regulation of transcription, DNA-templated	GO:0003712=transcription coregulator activity, GO:0004842=ubiquitin-protein transferase activity, GO:0140096=catalytic activity, acting on a protein, GO:0043169=cation binding, GO:0044389=ubiquitin-like protein ligase binding	GO:0070531=BRCA1-A complex, GO:0005815=microtubule organizing center, GO:0043226=organelle, GO:0000228=nuclear chromosome, GO:0015630=microtubule cytoskeleton
AFI20818	chr12	12108411	12108990	+	Unchar_9023	Eumetazoa	3.76780298502833	Afi.27hpf.DMSO	minor18
AFI21017	chr12	12109367	12114546	+	Unchar_9119	Eumetazoa	9.32223057351604	Afi.27hpf.SU5402	minor6
AFI20181	chr12	12118245	12132590	+	Unchar_8737	Bilateria	8.2060608263966	regen_3D	minor19		immune	PF00530.16:SRCR
AFI21236	chr12	12132620	12138641	+	Unchar_9219	Amphiura filiformis	41.8388504677353	Afi.27hpf.SU5402	minor18
AFI21379	chr12	12183995	12185822	-	Unchar_9285	Echinodermata	8.08304262120327	regen_0D	A1		immune
AFI21224	chr12	12185848	12203189	-	Unchar_9213	cellular organisms	5.71918573847491	adult_arm	A1		immune	PF00619.19:CARD,PF05729.10:NACHT
AFI19907	chr12	12219702	12239775	-	Eif3i	cellular organisms	196.750165671951	regen_1D	A6	3d.Distal_up,5d.Distal_up,5d.Proximal_up		PF00400.30:WD40	GO:0044260=cellular macromolecule metabolic process, GO:0048856=anatomical structure development, GO:0071704=organic substance metabolic process, GO:0001944=vasculature development, GO:0010467=gene expression	GO:0019899=enzyme binding, GO:0097159=organic cyclic compound binding, GO:0005515=protein binding, GO:0005488=binding, GO:0008135=translation factor activity, RNA binding	GO:0005829=cytosol, GO:0005622=intracellular anatomical structure, GO:0005737=cytoplasm, GO:0005852=eukaryotic translation initiation factor 3 complex, GO:0032991=protein-containing complex
AFI21220	chr12	12239944	12251593	+	Tm234	cellular organisms	19.8874442090261	regen_3D	A5			PF10639.7:TMEM234
AFI20043	chr12	12262361	12287067	-	Fyna	cellular organisms	21.1472412152429	Afi.09hpf	A3		immune,kinase	PF00017.22:SH2,PF07714.15:Pkinase_Tyr
AFI20780	chr12	12346840	12367503	-	Netr-30	cellular organisms	0.555636678845283	Pluteus	minor1		immune	PF00089.24:Trypsin,PF00008.25:EGF,PF00530.16:SRCR
AFI20214	chr12	12368033	12375500	-	Netr-28	cellular organisms	0.0423768389251354	Afi.27hpf.SU5402			immune	PF00008.25:EGF,PF00530.16:SRCR
AFI20793	chr12	12405635	12406607	+	Unchar_9010	Amphiura filiformis	5.12202529145942	Pluteus	minor1
AFI20374	chr12	12504524	12526388	-	Netr-29	cellular organisms	165.75141826335	Afi.09hpf	minor7		immune	PF00089.24:Trypsin,PF00008.25:EGF,PF00530.16:SRCR
AFI20634	chr12	12545182	12634423	-	Tmtc2-2	cellular organisms	2.11596699703545	regen_0D	minor1			PF13181.4:TPR_8,PF13432.4:TPR_16,PF13424.4:TPR_12,PF08409.9:DUF1736	GO:0065008=regulation of biological quality, GO:0055074=calcium ion homeostasis, GO:0042592=homeostatic process, GO:0098771=inorganic ion homeostasis, GO:0072507=divalent inorganic cation homeostasis		GO:0005789=endoplasmic reticulum membrane, GO:0043231=intracellular membrane-bounded organelle, GO:0005622=intracellular anatomical structure, GO:0043226=organelle, GO:0031984=organelle subcompartment
AFI20916	chr12	12667456	12674564	+	Unchar_9068	cellular organisms	3.55585069471151	regen_0D	A2		immune	PF00531.20:Death,PF05729.10:NACHT
AFI20628	chr12	12709383	12732120	-	B2cl1	Metazoa	23.0282109131649	Pluteus	A1			PF00452.17:Bcl-2
AFI21399	chr12	12822056	12867398	-	Unchar_9294	Echinodermata	9.76993072772824	regen_1D	A4				GO:0044238=primary metabolic process, GO:0019538=protein metabolic process, GO:0016567=protein ubiquitination, GO:0000209=protein polyubiquitination, GO:0043170=macromolecule metabolic process	GO:0140096=catalytic activity, acting on a protein, GO:0004842=ubiquitin-protein transferase activity, GO:0016740=transferase activity, GO:0003824=catalytic activity, GO:0019787=ubiquitin-like protein transferase activity
AFI20299	chr12	12954747	12964246	-	R3gef	Opisthokonta	9.55279386455415	Afi.09hpf	minor18	5d.Proximal_up			GO:0042886=amide transport, GO:0051234=establishment of localization, GO:0033365=protein localization to organelle, GO:0051179=localization, GO:0006886=intracellular protein transport	GO:0005488=binding, GO:0005515=protein binding, GO:0098772=molecular function regulator, GO:0042802=identical protein binding, GO:0019900=kinase binding	GO:0030027=lamellipodium, GO:0043229=intracellular organelle, GO:0048471=perinuclear region of cytoplasm, GO:0043232=intracellular non-membrane-bounded organelle, GO:0043228=non-membrane-bounded organelle
AFI21282	chr12	12965155	12967246	-	Unchar_9240	Eleutherozoa	33.8501841644353	regen_1D	A1
AFI21041	chr12	12976289	12982716	+	Unchar_9132	Eumetazoa	16.4418250538746	regen_1D	minor15			PF06918.12:DUF1280
AFI20256	chr12	13016507	13022563	-	Borc5	Opisthokonta	18.2535894174222	Afi.27hpf.SU5402	minor7			PF10158.7:LOH1CR12	GO:0006810=transport, GO:0030705=cytoskeleton-dependent intracellular transport, GO:0060341=regulation of cellular localization, GO:0051649=establishment of localization in cell, GO:0051640=organelle localization		GO:0030133=transport vesicle, GO:0043231=intracellular membrane-bounded organelle, GO:0031410=cytoplasmic vesicle, GO:0030672=synaptic vesicle membrane, GO:0098852=lytic vacuole membrane
AFI20814	chr12	13032084	13036430	+	Unchar_9021	Amphiura filiformis	107.510814776153	Afi.09hpf	A3
AFI20729	chr12	13036543	13040560	+	Alkb3-1	cellular organisms	246.632044585045	Afi.09hpf	A3			PF13532.4:2OG-FeII_Oxy_2	GO:0034641=cellular nitrogen compound metabolic process, GO:0070988=demethylation, GO:0009451=RNA modification, GO:0050896=response to stimulus, GO:0044260=cellular macromolecule metabolic process	GO:0032451=demethylase activity, GO:0003824=catalytic activity, GO:0005488=binding, GO:0005506=iron ion binding, GO:0016491=oxidoreductase activity	GO:0005829=cytosol, GO:0005739=mitochondrion, GO:0031974=membrane-enclosed lumen, GO:0043233=organelle lumen, GO:0031981=nuclear lumen
AFI20870	chr12	13057380	13093039	-	Mrp5-8	cellular organisms	1.48888024531277	Afi.39hpf	minor18			PF00664.21:ABC_membrane,PF00005.25:ABC_tran	GO:0006810=transport, GO:0006022=aminoglycan metabolic process, GO:0032868=response to insulin, GO:0019752=carboxylic acid metabolic process, GO:0009617=response to bacterium	GO:0097367=carbohydrate derivative binding, GO:0022857=transmembrane transporter activity, GO:0017111=nucleoside-triphosphatase activity, GO:0005215=transporter activity, GO:0016887=ATP hydrolysis activity	GO:0031226=intrinsic component of plasma membrane, GO:0016021=integral component of membrane, GO:0016020=membrane, GO:0005622=intracellular anatomical structure, GO:0005886=plasma membrane
AFI20542	chr12	13093113	13102375	-	Mrp5-7	cellular organisms	1.22874380390828	Afi.39hpf	A9			PF00664.21:ABC_membrane,PF00005.25:ABC_tran
AFI20885	chr12	13102416	13114936	-	Mrp5-9	Eukaryota	11.4806728959213	Pluteus	A8				GO:0044283=small molecule biosynthetic process, GO:0002237=response to molecule of bacterial origin, GO:0033993=response to lipid, GO:0009059=macromolecule biosynthetic process, GO:1901652=response to peptide	GO:0097159=organic cyclic compound binding, GO:0003824=catalytic activity, GO:0032553=ribonucleotide binding, GO:0008514=organic anion transmembrane transporter activity, GO:0005524=ATP binding	GO:0048471=perinuclear region of cytoplasm, GO:0071944=cell periphery, GO:0005887=integral component of plasma membrane, GO:0016020=membrane, GO:0016021=integral component of membrane
AFI20755	chr12	13141779	13171455	+	Alkb3-2	cellular organisms	25.021856227466	Afi.09hpf	minor4			PF13532.4:2OG-FeII_Oxy_2	GO:0044237=cellular metabolic process, GO:0009987=cellular process, GO:0006725=cellular aromatic compound metabolic process, GO:0006974=cellular response to DNA damage stimulus, GO:0016070=RNA metabolic process	GO:0043169=cation binding, GO:0046872=metal ion binding, GO:0005488=binding, GO:0140098=catalytic activity, acting on RNA, GO:0016491=oxidoreductase activity	GO:0043231=intracellular membrane-bounded organelle, GO:0005634=nucleus, GO:0031981=nuclear lumen, GO:0005737=cytoplasm, GO:0070013=intracellular organelle lumen
AFI20063	chr12	13184316	13235991	-	Ubiq1	cellular organisms	1.58433312481672	regen_0D	A2			PF00619.19:CARD,PF00240.21:ubiquitin
AFI20905	chr12	13254195	13285488	-	Dh12b	cellular organisms	48.4459966301956	Afi.18hpf	A5			PF00106.23:adh_short	GO:0009790=embryo development, GO:1902532=negative regulation of intracellular signal transduction, GO:0009890=negative regulation of biosynthetic process, GO:0006629=lipid metabolic process, GO:0045197=establishment or maintenance of epithelial cell apical/basal polarity	GO:0003824=catalytic activity, GO:0016491=oxidoreductase activity, GO:0016616=oxidoreductase activity, acting on the CH-OH group of donors, NAD or NADP as acceptor	GO:0071944=cell periphery, GO:0005622=intracellular anatomical structure, GO:0012505=endomembrane system, GO:0099568=cytoplasmic region, GO:0043231=intracellular membrane-bounded organelle
AFI20643	chr12	13301973	13346888	-	Hsdl1-1	cellular organisms	6.00644036828007	Afi.09hpf	A9			PF00106.23:adh_short			GO:0005737=cytoplasm, GO:0005622=intracellular anatomical structure, GO:0043227=membrane-bounded organelle, GO:0043226=organelle, GO:0043231=intracellular membrane-bounded organelle
AFI21350	chr12	13320446	13328988	+	Gshb-2	cellular organisms	0.648722467956596	Afi.27hpf.SU5402	minor19			PF03199.13:GSH_synthase,PF03917.15:GSH_synth_ATP	GO:1901698=response to nitrogen compound, GO:0010243=response to organonitrogen compound, GO:0043043=peptide biosynthetic process, GO:0006950=response to stress, GO:0044238=primary metabolic process	GO:0033218=amide binding, GO:0032553=ribonucleotide binding, GO:0097367=carbohydrate derivative binding, GO:0036094=small molecule binding, GO:0046872=metal ion binding	GO:0005622=intracellular anatomical structure, GO:0005737=cytoplasm, GO:0005829=cytosol
AFI21132	chr12	13349793	13382980	+	Nrbp-1	cellular organisms	6.84068784961941	Afi.27hpf.DMSO	A8			PF00069.23:Pkinase	GO:0009058=biosynthetic process, GO:0010467=gene expression, GO:1901576=organic substance biosynthetic process, GO:0034654=nucleobase-containing compound biosynthetic process, GO:0050896=response to stimulus	GO:0016773=phosphotransferase activity, alcohol group as acceptor, GO:0016772=transferase activity, transferring phosphorus-containing groups, GO:0016740=transferase activity, GO:0042802=identical protein binding, GO:0140096=catalytic activity, acting on a protein	GO:0043231=intracellular membrane-bounded organelle, GO:0043226=organelle, GO:0031974=membrane-enclosed lumen, GO:0012505=endomembrane system, GO:0005654=nucleoplasm
AFI20413	chr12	13408447	13465019	+	Mdc1-1	Eukaryota	20.3186057955747	Afi.09hpf	A8			PF00498.24:FHA,PF16770.3:RTT107_BRCT_5
AFI20617	chr12	13473688	13477687	-	Unchar_8933	Amphiura filiformis	12.7318200743139	Afi.18hpf	minor16
AFI21443	chr12	13503363	13518761	-	Unchar_9320	Bilateria	2.64685384818544	Afi.09hpf	minor6			PF00452.17:Bcl-2
AFI20070	chr12	13525295	13526012	+	Flcn-1	cellular organisms	1.38543526216206	Afi.27hpf.FSW	minor16			PF11704.6:Folliculin	GO:1902680=positive regulation of RNA biosynthetic process, GO:0043065=positive regulation of apoptotic process, GO:0080090=regulation of primary metabolic process, GO:0031400=negative regulation of protein modification process, GO:0032879=regulation of localization	GO:0005488=binding, GO:0044877=protein-containing complex binding	GO:0005622=intracellular anatomical structure, GO:0043231=intracellular membrane-bounded organelle, GO:0031974=membrane-enclosed lumen, GO:0005764=lysosome, GO:0043229=intracellular organelle
AFI20150	chr12	13526100	13526997	+	Flcn-2	Eukaryota	1.64484794622862	Afi.09hpf	minor12			PF16692.3:Folliculin_C
AFI19991	chr12	13533052	13545162	+	Sia8c-5	Eukaryota	31.3100660664577	Pluteus	minor7			PF00777.16:Glyco_transf_29
AFI19996	chr12	13543403	13557248	-	Sia8a-4	Eukaryota	2.54441713322815	Pluteus	minor18			PF00777.16:Glyco_transf_29
AFI20290	chr12	13567095	13571885	+	Sia8a-5	Eukaryota	0.849938623116203	regen_3D	minor1			PF00777.16:Glyco_transf_29	GO:0008610=lipid biosynthetic process, GO:0006629=lipid metabolic process, GO:0044260=cellular macromolecule metabolic process, GO:0043413=macromolecule glycosylation, GO:0009058=biosynthetic process	GO:0003824=catalytic activity, GO:0008373=sialyltransferase activity, GO:0016740=transferase activity, GO:0016757=glycosyltransferase activity	GO:0012505=endomembrane system, GO:0031984=organelle subcompartment, GO:0000139=Golgi membrane, GO:0043231=intracellular membrane-bounded organelle, GO:0098588=bounding membrane of organelle
AFI21439	chr12	13632172	13646992	+	Sia8d-7	Eukaryota	1.16752445790901	regen_3D	A5			PF00777.16:Glyco_transf_29	GO:1903509=liposaccharide metabolic process, GO:0044237=cellular metabolic process, GO:0044267=cellular protein metabolic process, GO:0044255=cellular lipid metabolic process, GO:0008610=lipid biosynthetic process	GO:0003824=catalytic activity, GO:0008373=sialyltransferase activity, GO:0031406=carboxylic acid binding, GO:0036094=small molecule binding, GO:0043168=anion binding	GO:0098791=Golgi apparatus subcompartment, GO:0005737=cytoplasm, GO:0016020=membrane, GO:0012505=endomembrane system, GO:0005794=Golgi apparatus
AFI20559	chr12	13669093	13718498	-	Unchar_8905	cellular organisms	1.62769464144595	regen_3D	minor18			PF03171.18:2OG-FeII_Oxy,PF14226.4:DIOX_N
AFI20078	chr12	13723849	13743988	-	Unchar_8684	cellular organisms	3.77598103658231	regen_0D	minor19			PF03171.18:2OG-FeII_Oxy
AFI21057	chr12	13783447	13785882	-	Unchar_9140	cellular organisms	1.72551378936356	regen_0D	minor1			PF03171.18:2OG-FeII_Oxy
AFI20749	chr12	13849828	13864911	-	Unchar_8992	cellular organisms	3.88517947329027	adult_arm	minor18			PF03171.18:2OG-FeII_Oxy,PF14226.4:DIOX_N
AFI21102	chr12	13918473	13969415	+	Sc5a8-26	cellular organisms	6.32924063810076	Pluteus	A5			PF00474.15:SSF	GO:0098662=inorganic cation transmembrane transport, GO:0019637=organophosphate metabolic process, GO:0044237=cellular metabolic process, GO:1901566=organonitrogen compound biosynthetic process, GO:0044238=primary metabolic process	GO:0008324=cation transmembrane transporter activity, GO:0005319=lipid transporter activity, GO:0046943=carboxylic acid transmembrane transporter activity, GO:0015293=symporter activity, GO:0015081=sodium ion transmembrane transporter activity	GO:0042995=cell projection, GO:0031253=cell projection membrane, GO:0098862=cluster of actin-based cell projections, GO:0045177=apical part of cell, GO:0071944=cell periphery
AFI21230	chr12	13971682	13973027	+	Sc5a8-28	cellular organisms	2.7794917123739	Pluteus				PF00474.15:SSF	GO:0044249=cellular biosynthetic process, GO:0009165=nucleotide biosynthetic process, GO:0098660=inorganic ion transmembrane transport, GO:1901360=organic cyclic compound metabolic process, GO:0008152=metabolic process	GO:0022803=passive transmembrane transporter activity, GO:0022857=transmembrane transporter activity, GO:0005342=organic acid transmembrane transporter activity, GO:0008509=anion transmembrane transporter activity, GO:0005215=transporter activity	GO:0098862=cluster of actin-based cell projections, GO:0031253=cell projection membrane, GO:0071944=cell periphery, GO:0045177=apical part of cell, GO:0098590=plasma membrane region
AFI21373	chr12	13976298	13987989	+	Sc5ac-7	cellular organisms	5.20515381375345	Pluteus				PF00474.15:SSF	GO:0044238=primary metabolic process, GO:0006725=cellular aromatic compound metabolic process, GO:0015849=organic acid transport, GO:1901362=organic cyclic compound biosynthetic process, GO:0051179=localization	GO:0015318=inorganic molecular entity transmembrane transporter activity, GO:0008509=anion transmembrane transporter activity, GO:0008028=monocarboxylic acid transmembrane transporter activity, GO:0008324=cation transmembrane transporter activity, GO:0008514=organic anion transmembrane transporter activity	GO:0016324=apical plasma membrane, GO:0005903=brush border, GO:0042995=cell projection, GO:0031253=cell projection membrane, GO:0045177=apical part of cell
AFI20036	chr12	13993632	14006260	+	Sc5a8-17	cellular organisms	0.201737846125009	regen_0D				PF00474.15:SSF	GO:0019637=organophosphate metabolic process, GO:0055085=transmembrane transport, GO:0006812=cation transport, GO:0010876=lipid localization, GO:0006814=sodium ion transport	GO:0005343=organic acid:sodium symporter activity, GO:0008509=anion transmembrane transporter activity, GO:0015294=solute:cation symporter activity, GO:0022804=active transmembrane transporter activity, GO:0022803=passive transmembrane transporter activity	GO:0045177=apical part of cell, GO:0120025=plasma membrane bounded cell projection, GO:0031253=cell projection membrane, GO:0042995=cell projection, GO:0016324=apical plasma membrane
AFI21393	chr12	14014752	14022663	+	Sc5a8-29	cellular organisms	0						GO:0006814=sodium ion transport, GO:1901293=nucleoside phosphate biosynthetic process, GO:0006869=lipid transport, GO:0098662=inorganic cation transmembrane transport, GO:0009117=nucleotide metabolic process	GO:0015075=ion transmembrane transporter activity, GO:0008514=organic anion transmembrane transporter activity, GO:0015318=inorganic molecular entity transmembrane transporter activity, GO:0005343=organic acid:sodium symporter activity, GO:0022857=transmembrane transporter activity	GO:0120025=plasma membrane bounded cell projection, GO:0098590=plasma membrane region, GO:0071944=cell periphery, GO:0016324=apical plasma membrane, GO:0005903=brush border
AFI19947	chr12	14026840	14034168	+	Unchar_8620	Eumetazoa	37.7978035238963	Afi.18hpf	A1			PF13472.4:Lipase_GDSL_2
AFI20873	chr12	14069088	14085570	+	Sc5a8-25	cellular organisms	0.247066162956981	regen_0D	minor16			PF00474.15:SSF	GO:0015849=organic acid transport, GO:0044281=small molecule metabolic process, GO:0015718=monocarboxylic acid transport, GO:0030001=metal ion transport, GO:0033036=macromolecule localization	GO:0015291=secondary active transmembrane transporter activity, GO:0008514=organic anion transmembrane transporter activity, GO:0015293=symporter activity, GO:0008324=cation transmembrane transporter activity, GO:0022857=transmembrane transporter activity	GO:0098590=plasma membrane region, GO:0005886=plasma membrane, GO:0031253=cell projection membrane, GO:0045177=apical part of cell, GO:0016324=apical plasma membrane
AFI19922	chr12	14087924	14094353	+	Sc5a8-16	cellular organisms	0.0537421371264511	Afi.27hpf.SU5402				PF00474.15:SSF	GO:0044249=cellular biosynthetic process, GO:0019438=aromatic compound biosynthetic process, GO:0006753=nucleoside phosphate metabolic process, GO:0051179=localization, GO:0098662=inorganic cation transmembrane transport	GO:0022803=passive transmembrane transporter activity, GO:0015294=solute:cation symporter activity, GO:0046943=carboxylic acid transmembrane transporter activity, GO:0008324=cation transmembrane transporter activity, GO:0015318=inorganic molecular entity transmembrane transporter activity	GO:0031253=cell projection membrane, GO:0005903=brush border, GO:0120025=plasma membrane bounded cell projection, GO:0098590=plasma membrane region, GO:0071944=cell periphery
AFI20083	chr12	14096621	14097077	+	Sc5a8-18	Eumetazoa	0						GO:0051179=localization, GO:0009987=cellular process, GO:0071702=organic substance transport, GO:0019438=aromatic compound biosynthetic process, GO:0071704=organic substance metabolic process	GO:0022857=transmembrane transporter activity, GO:0015294=solute:cation symporter activity, GO:0015081=sodium ion transmembrane transporter activity, GO:0022890=inorganic cation transmembrane transporter activity, GO:0005342=organic acid transmembrane transporter activity	GO:0098862=cluster of actin-based cell projections, GO:0005903=brush border, GO:0016020=membrane, GO:0016324=apical plasma membrane, GO:0120025=plasma membrane bounded cell projection
AFI20551	chr12	14103673	14120035	+	Sc5a8-23	cellular organisms	0					PF00474.15:SSF	GO:1901576=organic substance biosynthetic process, GO:0034654=nucleobase-containing compound biosynthetic process, GO:0015850=organic hydroxy compound transport, GO:0010876=lipid localization, GO:0098656=anion transmembrane transport	GO:0022804=active transmembrane transporter activity, GO:0022857=transmembrane transporter activity, GO:0005342=organic acid transmembrane transporter activity, GO:0015081=sodium ion transmembrane transporter activity, GO:0005319=lipid transporter activity	GO:0031253=cell projection membrane, GO:0005886=plasma membrane, GO:0045177=apical part of cell, GO:0005903=brush border, GO:0016324=apical plasma membrane
AFI20488	chr12	14129990	14138150	+	Sc5a8-21	cellular organisms	0.0390354943578847	Afi.39hpf	minor18			PF00474.15:SSF	GO:0055086=nucleobase-containing small molecule metabolic process, GO:0046942=carboxylic acid transport, GO:1901564=organonitrogen compound metabolic process, GO:0006796=phosphate-containing compound metabolic process, GO:0046483=heterocycle metabolic process	GO:0015294=solute:cation symporter activity, GO:0022804=active transmembrane transporter activity, GO:0022890=inorganic cation transmembrane transporter activity, GO:0015075=ion transmembrane transporter activity, GO:0008324=cation transmembrane transporter activity	GO:0098862=cluster of actin-based cell projections, GO:0120025=plasma membrane bounded cell projection, GO:0098590=plasma membrane region, GO:0042995=cell projection, GO:0031253=cell projection membrane
AFI20296	chr12	14138640	14157552	+	Sc5ac-5	cellular organisms	0.0511989305121289	Afi.39hpf	minor18			PF00474.15:SSF	GO:0098655=cation transmembrane transport, GO:0044249=cellular biosynthetic process, GO:0006814=sodium ion transport, GO:0006753=nucleoside phosphate metabolic process, GO:0044237=cellular metabolic process	GO:0015293=symporter activity, GO:0015318=inorganic molecular entity transmembrane transporter activity, GO:0046943=carboxylic acid transmembrane transporter activity, GO:0008028=monocarboxylic acid transmembrane transporter activity, GO:0022857=transmembrane transporter activity	GO:0016020=membrane, GO:0098862=cluster of actin-based cell projections, GO:0120025=plasma membrane bounded cell projection, GO:0005903=brush border, GO:0005886=plasma membrane
AFI20798	chr12	14158197	14166586	+	Sc5a8-24	cellular organisms	1.19172333615298	regen_0D	minor7				GO:0006793=phosphorus metabolic process, GO:1901293=nucleoside phosphate biosynthetic process, GO:0044237=cellular metabolic process, GO:0006814=sodium ion transport, GO:0015850=organic hydroxy compound transport	GO:0015294=solute:cation symporter activity, GO:0015293=symporter activity, GO:0005343=organic acid:sodium symporter activity, GO:0022857=transmembrane transporter activity, GO:0005215=transporter activity	GO:0005903=brush border, GO:0016324=apical plasma membrane, GO:0120025=plasma membrane bounded cell projection, GO:0071944=cell periphery, GO:0031253=cell projection membrane
AFI20324	chr12	14170873	14172365	-	Unchar_8801	Amphiura filiformis	13.6646986994462	Pluteus	A1
AFI21171	chr12	14174496	14176260	-	Unchar_9190	cellular organisms	2.24848758705498	adult_arm	A1
AFI21329	chr12	14201940	14211078	+	Unchar_9256	Eukaryota	0.595070140482271	Afi.27hpf.DMSO			neuro	PF00024.24:PAN_1,PF00754.23:F5_F8_type_C
AFI20530	chr12	14216200	14216977	-	Unchar_8896	Eumetazoa	1.36267574731692	Pluteus	minor17			PF02994.12:Transposase_22
AFI20860	chr12	14238115	14260534	+	Hmcn1-13	cellular organisms	0.995130862109814	Afi.39hpf	A8			PF00008.25:EGF,PF00078.25:RVT_1,PF00090.17:TSP_1
AFI20688	chr12	14260557	14340699	+	Mfgm-37	cellular organisms	2.65310313414325	Afi.27hpf.FSW	A7			PF00754.23:F5_F8_type_C,PF13385.4:Laminin_G_3,PF00024.24:PAN_1,PF00090.17:TSP_1,PF02140.16:Gal_Lectin,PF00059.19:Lectin_C
AFI20427	chr12	14340835	14358718	+	Unchar_8850	Eukaryota	6.55206789948078	Afi.27hpf.SU5402	minor12			PF02140.16:Gal_Lectin,PF13330.4:Mucin2_WxxW,PF00754.23:F5_F8_type_C
AFI20709	chr12	14359915	14374507	+	Unchar_8974	Eukaryota	13.0698567577137	Pluteus	A6		immune	PF02140.16:Gal_Lectin
AFI20436	chr12	14391353	14436988	-	Yrk-1	cellular organisms	4.30244132771731	regen_0D	A4		immune,kinase,signalling	PF07714.15:Pkinase_Tyr,PF00017.22:SH2,PF00018.26:SH3_1
AFI20218	chr12	14464245	14477721	+	Unchar_8753	Eumetazoa	27.4075574708169	Afi.09hpf	minor1			PF14662.4:KASH_CCD
AFI20085	chr12	14482214	14498644	+	Unchar_8689	Deuterostomia	19.7092202145735	Afi.09hpf	minor1
AFI19844	chr12	14508344	14562465	+	Lrmp	Eumetazoa	25.7567351561471	Afi.09hpf	A4			PF05781.10:MRVI1
AFI20741	chr12	14573263	14591118	-	Taf2-2	Eumetazoa	108.539281193617	Pluteus	A6				GO:0032501=multicellular organismal process, GO:0043170=macromolecule metabolic process, GO:0051716=cellular response to stimulus, GO:0051252=regulation of RNA metabolic process, GO:1901362=organic cyclic compound biosynthetic process	GO:0003676=nucleic acid binding, GO:0140110=transcription regulator activity, GO:0001067=transcription regulatory region nucleic acid binding, GO:1901363=heterocyclic compound binding, GO:0008134=transcription factor binding	GO:0043233=organelle lumen, GO:0043227=membrane-bounded organelle, GO:1990234=transferase complex, GO:0043231=intracellular membrane-bounded organelle, GO:1902494=catalytic complex
AFI20053	chr12	14591158	14657264	-	Taf2-1	cellular organisms	4.21471076445049	Afi.39hpf	A7			PF01433.18:Peptidase_M1	GO:0048583=regulation of response to stimulus, GO:1903506=regulation of nucleic acid-templated transcription, GO:2000112=regulation of cellular macromolecule biosynthetic process, GO:0008152=metabolic process, GO:0051123=RNA polymerase II preinitiation complex assembly	GO:1901363=heterocyclic compound binding, GO:0140110=transcription regulator activity, GO:0003682=chromatin binding, GO:0005488=binding, GO:0003677=DNA binding	GO:0032991=protein-containing complex, GO:0005634=nucleus, GO:0043233=organelle lumen, GO:0031248=protein acetyltransferase complex, GO:0090575=RNA polymerase II transcription regulator complex
AFI20735	chr12	14657641	14665584	+	Rs21	cellular organisms	17603.34016252	Pluteus	A5	5d.Proximal_up		PF01249.16:Ribosomal_S21e	GO:0071704=organic substance metabolic process, GO:0006364=rRNA processing, GO:0006810=transport, GO:1901566=organonitrogen compound biosynthetic process, GO:0070727=cellular macromolecule localization	GO:0005198=structural molecule activity, GO:0003735=structural constituent of ribosome, GO:0044877=protein-containing complex binding, GO:0005488=binding, GO:0043022=ribosome binding	GO:0043229=intracellular organelle, GO:0015935=small ribosomal subunit, GO:0005829=cytosol, GO:0005789=endoplasmic reticulum membrane, GO:0022627=cytosolic small ribosomal subunit
AFI20890	chr12	14700370	14735746	-	Unchar_9055	Deuterostomia	13.6361371078881	Pluteus	minor4			PF14161.4:FAM110_N,PF14160.4:FAM110_C
AFI20098	chr12	14803150	14825053	+	Cued2	Metazoa	117.167796568655	Afi.09hpf	minor18				GO:0080134=regulation of response to stress, GO:0050727=regulation of inflammatory response, GO:0048519=negative regulation of biological process, GO:0048583=regulation of response to stimulus, GO:0002718=regulation of cytokine production involved in immune response		GO:0012505=endomembrane system, GO:0043229=intracellular organelle, GO:0031090=organelle membrane, GO:0070013=intracellular organelle lumen, GO:0031974=membrane-enclosed lumen
AFI21364	chr12	14829792	14830032	-	Unchar_9275	Amphiura filiformis	10.7037935799449	Pluteus	minor17
AFI19980	chr12	14866674	14902973	-	Unchar_8634	Bilateria	93.2248859933351	Afi.09hpf	minor1
AFI21124	chr12	14916906	14928878	+	Hmcn1-14	cellular organisms	0.749162555404078	Afi.27hpf.SU5402	A1			PF00090.17:TSP_1
AFI20137	chr12	14931453	14959202	+	Finc-3	cellular organisms	6.5708595238288	adult_arm	A2			PF00041.19:fn3,PF02494.14:HYR
AFI20670	chr12	14964790	14999623	+	Unchar_8959	cellular organisms	7.05044286944661	regen_0D	A2	5d.Distal_down		PF00041.19:fn3,PF02494.14:HYR
AFI20132	chr12	15004326	15017205	-	Unchar_8713	Bilateria	3.15948106824414	regen_0D	minor7		immune	PF06083.9:IL17
AFI19888	chr12	15029688	15067624	+	Unchar_8599	Amphiura filiformis	897.070703797526	Afi.09hpf	minor16
AFI20354	chr12	15086906	15145151	-	Sc5ac-6	cellular organisms	29.0300281395498	regen_3D	A4			PF00474.15:SSF	GO:0009987=cellular process, GO:0071704=organic substance metabolic process, GO:0051179=localization, GO:0006139=nucleobase-containing compound metabolic process, GO:0034641=cellular nitrogen compound metabolic process	GO:0005319=lipid transporter activity, GO:0015294=solute:cation symporter activity, GO:0008028=monocarboxylic acid transmembrane transporter activity, GO:0015318=inorganic molecular entity transmembrane transporter activity, GO:0015291=secondary active transmembrane transporter activity	GO:0098862=cluster of actin-based cell projections, GO:0071944=cell periphery, GO:0031253=cell projection membrane, GO:0042995=cell projection, GO:0045177=apical part of cell
AFI20269	chr12	15157864	15177168	+	F151a-2	cellular organisms	22.0698175502036	Pluteus	A1			PF10223.7:DUF2181
AFI20527	chr12	15177590	15181345	-	Unchar_8894	Eleutherozoa	48.021146168942	Afi.39hpf	minor12
AFI21312	chr12	15498256	15506050	+	Cp2u1-54	cellular organisms	1.07196876716919	regen_0D	minor18			PF00067.20:p450
AFI20442	chr12	15514027	15519652	+	Cp2u1-51	cellular organisms	0.276913852540827	regen_0D	minor18			PF00067.20:p450
AFI21374	chr12	15524300	15541859	-	Unchar_9281	Amphiura filiformis	5.34026999297571	regen_0D	A2
AFI21157	chr12	15555075	15557486	-	Unchar_9183	Eleutherozoa	13.3870145479659	regen_0D	minor4
AFI20334	chr12	15568615	15574056	+	Unchar_8806	Amphiura filiformis	27.1178271783666	adult_arm	A2
AFI20686	chr12	15581373	15599890	-	Rcc1	cellular organisms	700.069539647085	Afi.09hpf	A6	3d.Distal_up,5d.Distal_up	stemness	PF00415.16:RCC1,PF13540.4:RCC1_2	GO:0006810=transport, GO:0017038=protein import, GO:0033043=regulation of organelle organization, GO:0050793=regulation of developmental process, GO:0042886=amide transport	GO:0019899=enzyme binding, GO:0003676=nucleic acid binding, GO:0005085=guanyl-nucleotide exchange factor activity, GO:0098772=molecular function regulator, GO:0003682=chromatin binding	GO:0000793=condensed chromosome, GO:0031965=nuclear membrane, GO:0016020=membrane, GO:0000794=condensed nuclear chromosome, GO:0032991=protein-containing complex
AFI20828	chr12	15624534	15630889	+	Unchar_9026	Bilateria	15.7649222611385	adult_arm	minor4		immune	PF08205.10:C2-set_2
AFI20979	chr12	15686529	15699742	-	Unchar_9099	cellular organisms	0.6565069695131	adult_arm	minor16			PF07690.14:MFS_1	GO:0050896=response to stimulus, GO:1903825=organic acid transmembrane transport, GO:0006865=amino acid transport, GO:0055085=transmembrane transport, GO:0034220=ion transmembrane transport	GO:0046943=carboxylic acid transmembrane transporter activity, GO:0008514=organic anion transmembrane transporter activity, GO:0008028=monocarboxylic acid transmembrane transporter activity, GO:0008509=anion transmembrane transporter activity, GO:0022857=transmembrane transporter activity	GO:0071944=cell periphery, GO:0005887=integral component of plasma membrane, GO:0005886=plasma membrane, GO:0031224=intrinsic component of membrane, GO:0016021=integral component of membrane
AFI20457	chr12	15728536	15730917	+	Unchar_8866	Amphiura filiformis	5.92752259040424	adult_arm	A2		immune
AFI20974	chr12	15753329	15754799	+	Unchar_9095	Amphiura filiformis	5.36959100504098	regen_1D	A2		immune	PF08205.10:C2-set_2
AFI20645	chr12	15763893	15765291	+	Unchar_8946	Amphiura filiformis	16.0110504489992	adult_arm	A2		immune	PF08205.10:C2-set_2
AFI20168	chr12	15780989	15781907	+	Unchar_8731	Amphiura filiformis	0.447382022500342	regen_3D	minor18		immune	PF08205.10:C2-set_2
AFI20833	chr12	15790829	15794506	+	Unchar_9029	Possible contamination or HGT	17.5724672596391	regen_1D	minor19		immune
AFI20196	chr12	15883560	15888795	+	Unchar_8743	Amphiura filiformis	5.4963137573412	adult_arm	A3		immune	PF06083.9:IL17
AFI21216	chr12	15932620	15933930	-	Unchar_9210	Bilateria	3.83006006675055	regen_1D	A3		immune	PF06083.9:IL17
AFI19896	chr12	15951631	15952012	-	Unchar_8602	Eleutherozoa	0		minor15		immune	PF06083.9:IL17
AFI21232	chr12	15954851	15956703	+	Unchar_9216	Eleutherozoa	0.440999371521993	regen_0D			immune	PF06083.9:IL17
AFI20388	chr12	15964020	15965705	+	Unchar_8831	Bilateria	0.379931972186287	Afi.18hpf	A1		immune	PF06083.9:IL17
AFI21251	chr12	15992896	16023130	-	Luci-13	cellular organisms	6.56582748840284	Afi.27hpf.FSW	A6	5d.Distal_up		PF13193.4:AMP-binding_C,PF00501.26:AMP-binding	GO:0006639=acylglycerol metabolic process, GO:0072521=purine-containing compound metabolic process, GO:0009056=catabolic process, GO:0072522=purine-containing compound biosynthetic process, GO:0006641=triglyceride metabolic process	GO:0003824=catalytic activity, GO:0004467=long-chain fatty acid-CoA ligase activity, GO:0016874=ligase activity, GO:0016877=ligase activity, forming carbon-sulfur bonds	GO:0005739=mitochondrion, GO:0005737=cytoplasm, GO:0043229=intracellular organelle, GO:0043227=membrane-bounded organelle, GO:0043226=organelle
AFI20282	chr12	16032618	16069593	-	Rae1l	cellular organisms	49.210449184846	Afi.27hpf.DMSO	A6	5d.Distal_up		PF00400.30:WD40	GO:0006405=RNA export from nucleus, GO:0051236=establishment of RNA localization, GO:0033043=regulation of organelle organization, GO:0044087=regulation of cellular component biogenesis, GO:0032504=multicellular organism reproduction	GO:0003676=nucleic acid binding, GO:0043130=ubiquitin binding, GO:0008017=microtubule binding, GO:0097159=organic cyclic compound binding, GO:0008092=cytoskeletal protein binding	GO:0043229=intracellular organelle, GO:0032991=protein-containing complex, GO:0031974=membrane-enclosed lumen, GO:0000922=spindle pole, GO:0005634=nucleus
AFI20537	chr12	16069826	16087944	+	If2a	cellular organisms	58.7608568789605	Afi.27hpf.FSW	A6	3d.Distal_up,5d.Distal_up		PF00575.21:S1,PF07541.10:EIF_2_alpha	GO:0034620=cellular response to unfolded protein, GO:1901214=regulation of neuron death, GO:0009314=response to radiation, GO:0034599=cellular response to oxidative stress, GO:0006807=nitrogen compound metabolic process	GO:0097159=organic cyclic compound binding, GO:0044877=protein-containing complex binding, GO:0000166=nucleotide binding, GO:0032553=ribonucleotide binding, GO:0003676=nucleic acid binding	GO:0043227=membrane-bounded organelle, GO:0042995=cell projection, GO:0005840=ribosome, GO:0120025=plasma membrane bounded cell projection, GO:0005829=cytosol
AFI20683	chr12	16096899	16153706	+	Luci-11	cellular organisms	33.7657781029766	regen_0D	minor4			PF13193.4:AMP-binding_C,PF00501.26:AMP-binding	GO:0006629=lipid metabolic process, GO:0009165=nucleotide biosynthetic process, GO:0044237=cellular metabolic process, GO:1901135=carbohydrate derivative metabolic process, GO:1901137=carbohydrate derivative biosynthetic process	GO:0003824=catalytic activity, GO:0004467=long-chain fatty acid-CoA ligase activity, GO:0016874=ligase activity, GO:0016877=ligase activity, forming carbon-sulfur bonds	GO:0005737=cytoplasm, GO:0005739=mitochondrion, GO:0043226=organelle, GO:0043231=intracellular membrane-bounded organelle, GO:0043229=intracellular organelle
AFI20031	chr12	16162987	16181986	+	Rt4i1-2	cellular organisms	16.9830162088688	Pluteus	minor15			PF13602.4:ADH_zinc_N_2,PF08240.10:ADH_N	GO:0060322=head development, GO:0051707=response to other organism, GO:0006979=response to oxidative stress, GO:0002376=immune system process, GO:0098542=defense response to other organism		GO:0005737=cytoplasm, GO:0005739=mitochondrion, GO:0005622=intracellular anatomical structure, GO:0043227=membrane-bounded organelle, GO:0043229=intracellular organelle
AFI19902	chr12	16185845	16192214	-	Rs7	cellular organisms	7281.59348149769	regen_3D	A5			PF01251.16:Ribosomal_S7e	GO:0006364=rRNA processing, GO:0010629=negative regulation of gene expression, GO:0042254=ribosome biogenesis, GO:0033365=protein localization to organelle, GO:0034613=cellular protein localization	GO:0097159=organic cyclic compound binding, GO:0019901=protein kinase binding, GO:0005515=protein binding, GO:0019900=kinase binding, GO:1901363=heterocyclic compound binding	GO:0032991=protein-containing complex, GO:0043229=intracellular organelle, GO:0005634=nucleus, GO:0022626=cytosolic ribosome, GO:0070013=intracellular organelle lumen
AFI21225	chr12	16205696	16218609	+	Rnh1	cellular organisms	71.4964367210513	Afi.09hpf	A6			PF00075.22:RNase_H,PF01693.14:Cauli_VI	GO:0034645=cellular macromolecule biosynthetic process, GO:0090502=RNA phosphodiester bond hydrolysis, endonucleolytic, GO:0006271=DNA strand elongation involved in DNA replication, GO:0006259=DNA metabolic process, GO:1901576=organic substance biosynthetic process	GO:0004540=ribonuclease activity, GO:0005488=binding, GO:1901363=heterocyclic compound binding, GO:0042802=identical protein binding, GO:0016787=hydrolase activity	GO:0043231=intracellular membrane-bounded organelle, GO:0043227=membrane-bounded organelle, GO:0005622=intracellular anatomical structure, GO:0005739=mitochondrion, GO:0043226=organelle
AFI19892	chr12	16240175	16248585	-	Eloc	cellular organisms	267.635697418331	adult_arm	A9			PF03931.13:Skp1_POZ	GO:0051656=establishment of organelle localization, GO:0031325=positive regulation of cellular metabolic process, GO:0051173=positive regulation of nitrogen compound metabolic process, GO:0009893=positive regulation of metabolic process, GO:0043412=macromolecule modification	GO:0005488=binding, GO:0005515=protein binding, GO:0044877=protein-containing complex binding	GO:0070013=intracellular organelle lumen, GO:0008023=transcription elongation factor complex, GO:0032991=protein-containing complex, GO:0043228=non-membrane-bounded organelle, GO:0043232=intracellular non-membrane-bounded organelle
AFI20390	chr12	16252328	16288429	-	Dek	cellular organisms	1512.83444029946	Pluteus	A7	3d.Distal_up,5d.Distal_up		PF08766.9:DEK_C	GO:0044238=primary metabolic process, GO:0044249=cellular biosynthetic process, GO:0006357=regulation of transcription by RNA polymerase II, GO:0044260=cellular macromolecule metabolic process, GO:0016043=cellular component organization	GO:0003682=chromatin binding, GO:0005488=binding, GO:0005515=protein binding, GO:0042393=histone binding	GO:0099080=supramolecular complex, GO:0031981=nuclear lumen, GO:0031974=membrane-enclosed lumen, GO:0099512=supramolecular fiber, GO:0043228=non-membrane-bounded organelle
AFI21321	chr12	16294486	16295840	-	Klf10	cellular organisms	139.92847220071	Afi.18hpf	A7		TF		GO:0031667=response to nutrient levels, GO:0019222=regulation of metabolic process, GO:0009887=animal organ morphogenesis, GO:0000278=mitotic cell cycle, GO:0010467=gene expression	GO:0003690=double-stranded DNA binding, GO:0001228=DNA-binding transcription activator activity, RNA polymerase II-specific, GO:0140110=transcription regulator activity, GO:0097159=organic cyclic compound binding, GO:0000978=RNA polymerase II cis-regulatory region sequence-specific DNA binding	GO:0016604=nuclear body, GO:0043229=intracellular organelle, GO:0070013=intracellular organelle lumen, GO:0005654=nucleoplasm, GO:0005912=adherens junction
AFI20277	chr12	16296217	16301300	-	Unchar_8785	Deuterostomia	118.374105250535	Afi.18hpf	A7
AFI21254	chr12	16387772	16421516	-	Unchar_9228	cellular organisms	4.87156967892196	adult_arm	A8		signalling	PF00610.19:DEP	GO:0050793=regulation of developmental process, GO:0033043=regulation of organelle organization, GO:0048731=system development, GO:0048699=generation of neurons, GO:0032502=developmental process		GO:0030427=site of polarized growth, GO:0043005=neuron projection, GO:0030424=axon, GO:0044297=cell body, GO:0030426=growth cone
AFI20205	chr12	16421057	16450146	+	Dcc1	Eukaryota	13.0942351023321	Afi.09hpf	A7	5d.Distal_up		PF09724.7:DUF2036	GO:0043543=protein acylation, GO:0000070=mitotic sister chromatid segregation, GO:0044267=cellular protein metabolic process, GO:0051338=regulation of transferase activity, GO:0050789=regulation of biological process		GO:0032991=protein-containing complex, GO:0000785=chromatin, GO:0043231=intracellular membrane-bounded organelle, GO:0031981=nuclear lumen, GO:0005694=chromosome
AFI20080	chr12	16503851	16556541	+	Endou-2	cellular organisms	4.54667309456859	Afi.39hpf	A9			PF01033.15:Somatomedin_B,PF09412.8:XendoU	GO:0090304=nucleic acid metabolic process, GO:0071704=organic substance metabolic process, GO:1901564=organonitrogen compound metabolic process, GO:0006725=cellular aromatic compound metabolic process, GO:0022414=reproductive process	GO:0048018=receptor ligand activity, GO:0016788=hydrolase activity, acting on ester bonds, GO:0017171=serine hydrolase activity, GO:0003676=nucleic acid binding, GO:0005102=signaling receptor binding	GO:0005615=extracellular space, GO:0005576=extracellular region, GO:0005886=plasma membrane, GO:0016020=membrane, GO:0005737=cytoplasm
AFI21138	chr12	16572011	16594021	-	Ept1	cellular organisms	6.07459242309066	Afi.09hpf	A9	3d.Distal_up		PF01066.19:CDP-OH_P_transf	GO:0044237=cellular metabolic process, GO:0006644=phospholipid metabolic process, GO:0044255=cellular lipid metabolic process, GO:0008654=phospholipid biosynthetic process, GO:0006796=phosphate-containing compound metabolic process	GO:0003824=catalytic activity, GO:0016740=transferase activity, GO:0016772=transferase activity, transferring phosphorus-containing groups	GO:0012505=endomembrane system, GO:0031984=organelle subcompartment, GO:0005737=cytoplasm, GO:0005622=intracellular anatomical structure, GO:0005789=endoplasmic reticulum membrane
AFI19877	chr12	16718756	16719737	+	Oxdd-1	cellular organisms	0.62976678736042	regen_3D	minor1			PF01266.22:DAO	GO:1901564=organonitrogen compound metabolic process, GO:0044238=primary metabolic process, GO:0071704=organic substance metabolic process, GO:0043436=oxoacid metabolic process, GO:0044237=cellular metabolic process	GO:0003824=catalytic activity, GO:0016491=oxidoreductase activity	GO:0005622=intracellular anatomical structure, GO:0043229=intracellular organelle, GO:0043226=organelle, GO:0042579=microbody, GO:0005737=cytoplasm
AFI21009	chr12	16722203	16752026	+	Oxda	cellular organisms	0.533681542989764	regen_1D	minor1			PF01266.22:DAO	GO:0044703=multi-organism reproductive process, GO:0006886=intracellular protein transport, GO:0071705=nitrogen compound transport, GO:0009987=cellular process, GO:0034641=cellular nitrogen compound metabolic process	GO:0005515=protein binding, GO:0003824=catalytic activity, GO:0016491=oxidoreductase activity, GO:0005488=binding, GO:0005102=signaling receptor binding	GO:0043227=membrane-bounded organelle, GO:0043229=intracellular organelle, GO:0043233=organelle lumen, GO:0070013=intracellular organelle lumen, GO:0005782=peroxisomal matrix
AFI19920	chr12	16762850	16782327	+	Dhgl-14	cellular organisms	6.41560020453887	regen_0D	minor4			PF05199.11:GMC_oxred_C,PF00732.17:GMC_oxred_N	GO:0007275=multicellular organism development, GO:0009791=post-embryonic development, GO:0065007=biological regulation, GO:0008152=metabolic process, GO:0033554=cellular response to stress	GO:0003824=catalytic activity, GO:0016491=oxidoreductase activity
AFI20876	chr12	16786806	16788355	-	Unchar_9049	Bilateria	11.4541412862626	regen_3D	A1		immune
AFI20653	chr12	16791246	16793040	-	Unchar_8950	Bilateria	2.1557988914782	regen_3D	minor18		immune
AFI19843	chr12	16796784	16798825	-	Unchar_8580	Bilateria	2.08737779243218	adult_arm	minor19	5d.Distal_down	immune	PF13927.4:Ig_3
AFI21193	chr12	16803485	16805175	-	Unchar_9199	Bilateria	1.54149890255433	adult_arm	A1		immune	PF13895.4:Ig_2
AFI21110	chr12	16807943	16809659	-	Unchar_9163	Bilateria	5.73415381056408	regen_0D	A1		immune	PF08205.10:C2-set_2
AFI21281	chr12	16811642	16812647	-	Unchar_9239	Bilateria	96.6295604572066	Pluteus	A1		immune	PF08205.10:C2-set_2
AFI20609	chr12	16856412	16948139	-	Dhgl-21	cellular organisms	3.19612219544889	regen_0D	minor4			PF05199.11:GMC_oxred_C,PF00732.17:GMC_oxred_N	GO:0044237=cellular metabolic process, GO:0009987=cellular process, GO:0032502=developmental process, GO:0009791=post-embryonic development, GO:0050896=response to stimulus	GO:0003824=catalytic activity, GO:0016491=oxidoreductase activity
AFI20015	chr12	16951042	16989823	+	Unchar_8651	cellular organisms	0.616063852966668	Afi.18hpf	A8			PF07679.14:I-set,PF00090.17:TSP_1
AFI20199	chr12	17008571	17068745	+	Nckp1	cellular organisms	17.5504669286592	Afi.27hpf.DMSO	A4			PF09735.7:Nckap1	GO:0012501=programmed cell death, GO:0071840=cellular component organization or biogenesis, GO:0032273=positive regulation of protein polymerization, GO:0008219=cell death, GO:0030030=cell projection organization	GO:0005488=binding, GO:0005515=protein binding, GO:0044877=protein-containing complex binding	GO:0001726=ruffle, GO:0005884=actin filament, GO:0099512=supramolecular fiber, GO:0043229=intracellular organelle, GO:0099081=supramolecular polymer
AFI21001	chr12	17089137	17099935	-	Unchar_9110	Echinodermata	10.412748535074	adult_arm	A1	5d.Distal_down
AFI20453	chr12	17103450	17103963	-	Unchar_8863	cellular organisms	2.73440360000389	regen_0D	minor18			PF00078.25:RVT_1
AFI20566	chr12	17104131	17118182	-	Unchar_8909	Amphiura filiformis	3.7119912384473	regen_1D	minor18
AFI19911	chr12	17141489	17197870	+	Mms22	Metazoa	5.87752411041318	Afi.39hpf	A7			PF14911.4:MMS22L_C,PF14910.4:MMS22L_N	GO:1901360=organic cyclic compound metabolic process, GO:0044238=primary metabolic process, GO:0050896=response to stimulus, GO:0006725=cellular aromatic compound metabolic process, GO:0009059=macromolecule biosynthetic process		GO:0000228=nuclear chromosome, GO:0070013=intracellular organelle lumen, GO:0043231=intracellular membrane-bounded organelle, GO:0031974=membrane-enclosed lumen, GO:0043227=membrane-bounded organelle
AFI21197	chr12	17202603	17292691	-	Tsp3a-2	cellular organisms	14.4338212705896	Afi.09hpf	minor19			PF02412.16:TSP_3,PF00754.23:F5_F8_type_C,PF00008.25:EGF,PF05735.10:TSP_C,PF13385.4:Laminin_G_3,PF13855.4:LRR_8,PF12947.5:EGF_3,PF07645.13:EGF_CA
AFI21431	chr12	17293510	17302004	-	Unchar_9314	Amphiura filiformis	3.15211472206875	Afi.09hpf	minor6			PF13306.4:LRR_5
AFI20625	chr12	17307635	17342863	-	Unchar_8937	Eumetazoa	8.89599266100388	Afi.09hpf	minor15			PF13855.4:LRR_8,PF13306.4:LRR_5
AFI21327	chr12	17364425	17417769	+	Abcg2-8	cellular organisms	1.004041992085	Pluteus	minor12			PF00005.25:ABC_tran,PF01061.22:ABC2_membrane	GO:0006869=lipid transport, GO:0072521=purine-containing compound metabolic process, GO:0006879=cellular iron ion homeostasis, GO:0006811=ion transport, GO:1901652=response to peptide	GO:0005488=binding, GO:0000166=nucleotide binding, GO:0016787=hydrolase activity, GO:0016817=hydrolase activity, acting on acid anhydrides, GO:0017111=nucleoside-triphosphatase activity	GO:0005886=plasma membrane, GO:0098590=plasma membrane region, GO:0032991=protein-containing complex, GO:0045177=apical part of cell, GO:0016324=apical plasma membrane
AFI20952	chr12	17379900	17391111	+	Unchar_9087	Eukaryota	0					PF01061.22:ABC2_membrane	GO:0071396=cellular response to lipid, GO:0055072=iron ion homeostasis, GO:1901360=organic cyclic compound metabolic process, GO:0034641=cellular nitrogen compound metabolic process, GO:0032355=response to estradiol	GO:0097159=organic cyclic compound binding, GO:0032555=purine ribonucleotide binding, GO:0016818=hydrolase activity, acting on acid anhydrides, in phosphorus-containing anhydrides, GO:0017076=purine nucleotide binding, GO:0043168=anion binding	GO:0016324=apical plasma membrane, GO:0016021=integral component of membrane, GO:0005886=plasma membrane, GO:0016020=membrane, GO:0032991=protein-containing complex
AFI20790	chr12	17420737	17432707	-	Tmm26-14	Eumetazoa	2.66045560819273	regen_1D	A1			PF09772.7:Tmem26
AFI20301	chr12	17440149	17443749	-	Tmm26-13	Eumetazoa	1.60515111204133	Afi.27hpf.SU5402	minor7			PF09772.7:Tmem26
AFI20357	chr12	17454233	17504282	+	Unchar_8818	cellular organisms	1.88899480167799	regen_0D	minor4			PF02014.14:Reeler,PF12661.5:hEGF,PF00008.25:EGF
AFI20563	chr12	17508516	17524649	-	Epi1-3	Opisthokonta	353.259664365183	Afi.09hpf	minor12	5d.Proximal_up		PF00054.21:Laminin_G_1,PF02210.22:Laminin_G_2	GO:0032501=multicellular organismal process, GO:0007411=axon guidance, GO:0031175=neuron projection development, GO:0048513=animal organ development, GO:0006950=response to stress		GO:0031012=extracellular matrix, GO:0005604=basement membrane, GO:0045202=synapse, GO:0005576=extracellular region, GO:0005886=plasma membrane
AFI21396	chr12	17524704	17543147	-	Lama2-4	Opisthokonta	310.564741197062	Afi.09hpf	A9			PF00054.21:Laminin_G_1
AFI20128	chr12	17543191	17641806	-	Lama	cellular organisms	162.21327019861	Afi.09hpf	A9			PF06008.12:Laminin_I,PF00052.16:Laminin_B,PF00053.22:Laminin_EGF,PF00055.15:Laminin_N,PF06009.10:Laminin_II,PF02210.22:Laminin_G_2	GO:0030154=cell differentiation, GO:0009888=tissue development, GO:0050896=response to stimulus, GO:0022610=biological adhesion, GO:0010604=positive regulation of macromolecule metabolic process	GO:0005488=binding, GO:0005515=protein binding, GO:0005178=integrin binding, GO:0005198=structural molecule activity, GO:0050839=cell adhesion molecule binding	GO:0005615=extracellular space, GO:0043227=membrane-bounded organelle, GO:0030054=cell junction, GO:0098590=plasma membrane region, GO:0032991=protein-containing complex
AFI20193	chr12	17644439	17661171	+	Lpal2-2	cellular organisms	72.1703657558874	Afi.18hpf	minor4			PF00051.16:Kringle,PF03073.13:TspO_MBR	GO:0048699=generation of neurons, GO:0044238=primary metabolic process, GO:0006821=chloride transport, GO:0051248=negative regulation of protein metabolic process, GO:0042221=response to chemical	GO:0015485=cholesterol binding, GO:0044325=transmembrane transporter binding, GO:0097159=organic cyclic compound binding, GO:0005496=steroid binding, GO:0038023=signaling receptor activity	GO:0031090=organelle membrane, GO:0031966=mitochondrial membrane, GO:0043229=intracellular organelle, GO:0031975=envelope, GO:0019867=outer membrane
AFI19951	chr12	17675574	17709650	-	Unchar_8622	Amphiura filiformis	0.334871074638722	Pluteus	A4			PF13637.4:Ank_4
AFI20592	chr12	17732433	17736414	-	Zn593	cellular organisms	170.804498435528	regen_1D	A6		TF	PF12171.6:zf-C2H2_jaz	GO:0050794=regulation of cellular process, GO:0042254=ribosome biogenesis, GO:0045893=positive regulation of transcription, DNA-templated, GO:0031328=positive regulation of cellular biosynthetic process, GO:1902680=positive regulation of RNA biosynthetic process	GO:0046914=transition metal ion binding, GO:0005488=binding, GO:0044877=protein-containing complex binding, GO:0008270=zinc ion binding, GO:0046872=metal ion binding	GO:0043233=organelle lumen, GO:0030687=preribosome, large subunit precursor, GO:0005730=nucleolus, GO:0043227=membrane-bounded organelle, GO:0032991=protein-containing complex
AFI21107	chr12	17777942	17998992	+	Ptp10-4	cellular organisms	2.93308005997322	adult_arm	A2		immune	PF00041.19:fn3,PF00102.25:Y_phosphatase
AFI21053	chr12	18055666	18084084	+	Lplt2-9	Opisthokonta	143.853623637009	regen_1D	A3	3d.Distal_up,3d.Proximal_up,5d.Proximal_up		PF01825.19:GPS,PF00002.22:7tm_2
AFI20003	chr12	18097991	18132002	-	Unchar_8644	cellular organisms	5.82285679487921	regen_0D	A1			PF00497.18:SBP_bac_3
AFI21346	chr12	18133781	18186520	+	Unchar_9268	Bilateria	4.12435394035928	regen_0D	A2	3d.Distal_down,5d.Distal_down		PF00497.18:SBP_bac_3
AFI20064	chr12	18187525	18220763	-	Plxa4-6	cellular organisms	1.9633740212745	regen_0D	minor1			PF01833.22:TIG,PF01437.23:PSI,PF01403.17:Sema,PF07714.15:Pkinase_Tyr	GO:0046903=secretion, GO:0044238=primary metabolic process, GO:0007283=spermatogenesis, GO:0065008=regulation of biological quality, GO:0007275=multicellular organism development	GO:0016740=transferase activity, GO:0140096=catalytic activity, acting on a protein, GO:0016772=transferase activity, transferring phosphorus-containing groups, GO:0038023=signaling receptor activity, GO:0060089=molecular transducer activity	GO:0043005=neuron projection, GO:0071944=cell periphery, GO:0005615=extracellular space, GO:0016021=integral component of membrane, GO:0042995=cell projection
AFI20517	chr12	18253703	18293073	+	Uap1	cellular organisms	86.7016785600998	Afi.09hpf	A3			PF01704.16:UDPGP	GO:0031175=neuron projection development, GO:0040017=positive regulation of locomotion, GO:0006139=nucleobase-containing compound metabolic process, GO:0050769=positive regulation of neurogenesis, GO:0060255=regulation of macromolecule metabolic process	GO:0042802=identical protein binding, GO:0030246=carbohydrate binding, GO:0005515=protein binding, GO:0003824=catalytic activity, GO:0016772=transferase activity, transferring phosphorus-containing groups	GO:0043231=intracellular membrane-bounded organelle, GO:0016020=membrane, GO:0005886=plasma membrane, GO:0070013=intracellular organelle lumen, GO:0043227=membrane-bounded organelle
AFI21078	chr12	18311600	18327681	-	Vcip1-1	Metazoa	4.91721500916493	Afi.09hpf	A3				GO:0006996=organelle organization, GO:0006508=proteolysis, GO:0016567=protein ubiquitination, GO:1901564=organonitrogen compound metabolic process, GO:0071840=cellular component organization or biogenesis	GO:0004843=thiol-dependent deubiquitinase, GO:0140096=catalytic activity, acting on a protein, GO:0008234=cysteine-type peptidase activity, GO:0101005=deubiquitinase activity, GO:0003824=catalytic activity	GO:0043229=intracellular organelle, GO:0031974=membrane-enclosed lumen, GO:0005783=endoplasmic reticulum, GO:0070013=intracellular organelle lumen, GO:0043227=membrane-bounded organelle
AFI21238	chr12	18327734	18348267	-	Vcip1-2	Eukaryota	4.27444882988919	Afi.09hpf	minor6			PF02338.17:OTU	GO:0044260=cellular macromolecule metabolic process, GO:0044085=cellular component biogenesis, GO:0016567=protein ubiquitination, GO:0006807=nitrogen compound metabolic process, GO:0006464=cellular protein modification process	GO:0004843=thiol-dependent deubiquitinase, GO:0140096=catalytic activity, acting on a protein, GO:0101005=deubiquitinase activity, GO:0008233=peptidase activity, GO:0008234=cysteine-type peptidase activity	GO:0005737=cytoplasm, GO:0070013=intracellular organelle lumen, GO:0005788=endoplasmic reticulum lumen, GO:0043233=organelle lumen, GO:0043231=intracellular membrane-bounded organelle
AFI20461	chr12	18348785	18362989	+	Ipp2	Opisthokonta	38.7608372765254	Pluteus	A3			PF04979.12:IPP-2	GO:0051246=regulation of protein metabolic process, GO:0080090=regulation of primary metabolic process, GO:0035304=regulation of protein dephosphorylation, GO:0032268=regulation of cellular protein metabolic process, GO:0044092=negative regulation of molecular function	GO:0019208=phosphatase regulator activity, GO:0019212=phosphatase inhibitor activity, GO:0004857=enzyme inhibitor activity, GO:0004865=protein serine/threonine phosphatase inhibitor activity, GO:0019899=enzyme binding	GO:0043226=organelle, GO:0045202=synapse, GO:0008287=protein serine/threonine phosphatase complex, GO:0099081=supramolecular polymer, GO:0030425=dendrite
AFI20936	chr12	18411962	18427986	+	Rl12	cellular organisms	7411.81513083667	regen_3D	A5			PF03946.12:Ribosomal_L11_N,PF00298.17:Ribosomal_L11	GO:0010608=posttranscriptional regulation of gene expression, GO:0050794=regulation of cellular process, GO:0051649=establishment of localization in cell, GO:0072594=establishment of protein localization to organelle, GO:0045047=protein targeting to ER	GO:0003676=nucleic acid binding, GO:0019843=rRNA binding, GO:0005488=binding, GO:0003723=RNA binding, GO:0005198=structural molecule activity	GO:0022626=cytosolic ribosome, GO:1990904=ribonucleoprotein complex, GO:0032991=protein-containing complex, GO:0044391=ribosomal subunit, GO:0031974=membrane-enclosed lumen
AFI20677	chr12	18449238	18500417	-	Spry3-1	Eukaryota	9.317658493865	regen_1D	A3			PF00622.26:SPRY
AFI20337	chr12	18503709	18536581	+	Xrp2	cellular organisms	50.4435209842661	Afi.09hpf	minor16			PF07986.10:TBCC	GO:0006457=protein folding, GO:0032502=developmental process, GO:0051179=localization, GO:0035295=tube development, GO:0051345=positive regulation of hydrolase activity	GO:0098772=molecular function regulator, GO:0005096=GTPase activator activity, GO:0008047=enzyme activator activity, GO:0030234=enzyme regulator activity, GO:0060589=nucleoside-triphosphatase regulator activity	GO:0043232=intracellular non-membrane-bounded organelle, GO:0005814=centriole, GO:0071944=cell periphery, GO:0043233=organelle lumen, GO:0015630=microtubule cytoskeleton
AFI20680	chr12	18558749	18644973	-	Rfip1	Eukaryota	4.40719652605762	adult_arm	A8			PF00168.28:C2	GO:0019725=cellular homeostasis, GO:0006887=exocytosis, GO:0007163=establishment or maintenance of cell polarity, GO:0015833=peptide transport, GO:0050878=regulation of body fluid levels	GO:0031267=small GTPase binding, GO:0019899=enzyme binding, GO:0019900=kinase binding, GO:0005488=binding, GO:0042802=identical protein binding	GO:0043229=intracellular organelle, GO:0005634=nucleus, GO:0005886=plasma membrane, GO:0005768=endosome, GO:0043227=membrane-bounded organelle
AFI19854	chr12	18648275	18659293	+	Taf8	Eukaryota	26.0963162819298	Afi.18hpf	A6			PF10406.7:TAF8_C,PF07524.11:Bromo_TP	GO:0034654=nucleobase-containing compound biosynthetic process, GO:0050793=regulation of developmental process, GO:0040007=growth, GO:0032501=multicellular organismal process, GO:0006139=nucleobase-containing compound metabolic process	GO:0005488=binding, GO:0005515=protein binding	GO:0005634=nucleus, GO:0031981=nuclear lumen, GO:0005667=transcription regulator complex, GO:0090575=RNA polymerase II transcription regulator complex, GO:0043227=membrane-bounded organelle
AFI20986	chr12	18672062	18683216	-	Ficd	cellular organisms	3.54303601571478	Afi.27hpf.FSW	A2			PF02661.16:Fic	GO:0009628=response to abiotic stimulus, GO:0036211=protein modification process, GO:0007601=visual perception, GO:0042742=defense response to bacterium, GO:0050877=nervous system process	GO:0005524=ATP binding, GO:0043168=anion binding, GO:0043167=ion binding, GO:0000166=nucleotide binding, GO:0140096=catalytic activity, acting on a protein	GO:0031224=intrinsic component of membrane, GO:0031984=organelle subcompartment, GO:0043231=intracellular membrane-bounded organelle, GO:0098827=endoplasmic reticulum subcompartment, GO:0030176=integral component of endoplasmic reticulum membrane
AFI20009	chr12	18709066	18723000	+	Unchar_8648	cellular organisms	0.389466630584033	Afi.39hpf	minor6			PF01734.20:Patatin
AFI20448	chr12	18746377	18753661	+	Unchar_8860	Amphiura filiformis	4.2539977957515	regen_0D	A1
AFI20574	chr12	18765581	18775187	+	Unchar_8912	Possible contamination or HGT	23.8373996052535	regen_3D	A1	5d.Distal_down
AFI20432	chr12	18782773	18794458	+	Unchar_8853	Amphiura filiformis	9.34915466962565	regen_3D	A1
AFI20710	chr12	18800241	18816210	+	Unchar_8975	cellular organisms	5.46572241770384	regen_0D	A2			PF01734.20:Patatin
AFI20426	chr12	18823723	18830889	+	Unchar_8849	cellular organisms	0.51780215102724	regen_0D	minor16			PF01734.20:Patatin
AFI20501	chr12	18850995	18902880	+	P4ha1-4	cellular organisms	2.59253128023194	regen_0D	A2			PF13640.4:2OG-FeII_Oxy_3,PF08336.9:P4Ha_N	GO:1901564=organonitrogen compound metabolic process, GO:0016043=cellular component organization, GO:0071840=cellular component organization or biogenesis, GO:0043062=extracellular structure organization, GO:0051240=positive regulation of multicellular organismal process	GO:0005515=protein binding, GO:0042802=identical protein binding, GO:0005488=binding, GO:0140096=catalytic activity, acting on a protein, GO:0016491=oxidoreductase activity	GO:0005622=intracellular anatomical structure, GO:0043227=membrane-bounded organelle, GO:0043231=intracellular membrane-bounded organelle, GO:0005788=endoplasmic reticulum lumen, GO:0005737=cytoplasm
AFI21219	chr12	18916058	18927736	+	C1r	Eumetazoa	0.0131045091124316	adult_arm				PF00057.16:Ldl_recept_a,PF00431.18:CUB
AFI20580	chr12	18943141	18948423	+	Unchar_8917	Bilateria	53.5445436940101	regen_1D	minor7
AFI20340	chr12	18954865	18970398	+	Unchar_8810	Bilateria	0.295902486647329	regen_3D	minor1			PF13855.4:LRR_8,PF00431.18:CUB
AFI21154	chr12	18978404	18981025	-	Celr3-2	Eumetazoa	0		A3			PF00002.22:7tm_2
AFI19904	chr12	19168502	19184877	+	Dmbt1-39	cellular organisms	4.79258971953472	regen_0D	A2	5d.Distal_down	immune	PF00008.25:EGF,PF00058.15:Ldl_recept_b,PF00530.16:SRCR
AFI20842	chr12	19190492	19204309	-	Fcn1a	cellular organisms	8.28748207263751	regen_0D	A2	5d.Distal_down		PF00147.16:Fibrinogen_C	GO:0002263=cell activation involved in immune response, GO:0051223=regulation of protein transport, GO:0051239=regulation of multicellular organismal process, GO:0009617=response to bacterium, GO:0016192=vesicle-mediated transport	GO:0030246=carbohydrate binding, GO:0043168=anion binding, GO:0038023=signaling receptor activity, GO:0016787=hydrolase activity, GO:0031406=carboxylic acid binding	GO:0031982=vesicle, GO:0043233=organelle lumen, GO:0043229=intracellular organelle, GO:0031974=membrane-enclosed lumen, GO:0043226=organelle
AFI20685	chr12	19211291	19238975	-	C163a-16	cellular organisms	18.1607359129599	regen_0D	A2	5d.Distal_down	immune	PF00008.25:EGF,PF00530.16:SRCR,PF00057.16:Ldl_recept_a,PF00058.15:Ldl_recept_b,PF12661.5:hEGF,PF07645.13:EGF_CA
AFI21214	chr12	19341065	19341356	-	Gpr54-1	Bilateria	0					PF00001.19:7tm_1
AFI21096	chr12	19440355	19443264	-	Fa10-2	Eumetazoa	0.925689027583495	regen_3D	A4			PF00008.25:EGF,PF07645.13:EGF_CA
AFI20177	chr12	19507105	19530554	-	Chdh-11	cellular organisms	3.21566940058478	regen_3D	minor19			PF05199.11:GMC_oxred_C,PF00732.17:GMC_oxred_N	GO:0044238=primary metabolic process, GO:0007275=multicellular organism development, GO:0044237=cellular metabolic process, GO:0042180=cellular ketone metabolic process, GO:0006950=response to stress	GO:0003824=catalytic activity, GO:0016491=oxidoreductase activity
AFI21242	chr12	19537940	19552805	-	Chdh-20	cellular organisms	2.14330121153129	regen_0D	minor18			PF05199.11:GMC_oxred_C,PF00732.17:GMC_oxred_N	GO:0044281=small molecule metabolic process, GO:0050896=response to stimulus, GO:0006950=response to stress, GO:0065007=biological regulation, GO:0042180=cellular ketone metabolic process	GO:0003824=catalytic activity, GO:0016491=oxidoreductase activity
AFI20949	chr12	19552843	19554664	-	Dhgl-24	cellular organisms	1.70343615457846	regen_0D	minor18			PF00732.17:GMC_oxred_N
AFI19863	chr12	19560972	19582118	-	Chdh-4	cellular organisms	0.525575792336795	regen_3D	minor7			PF05199.11:GMC_oxred_C,PF00732.17:GMC_oxred_N	GO:0048856=anatomical structure development, GO:0009987=cellular process, GO:0044238=primary metabolic process, GO:0065008=regulation of biological quality, GO:0008152=metabolic process	GO:0003824=catalytic activity, GO:0016491=oxidoreductase activity
AFI20692	chr12	19694415	19695297	+	Unchar_8964	Eumetazoa	5.89318174355977	Afi.27hpf.DMSO	A6			PF02994.12:Transposase_22
AFI21331	chr12	19916768	19925934	-	S17ab	cellular organisms	193.648861552609	regen_3D	A3		TF	PF00505.17:HMG_box,PF12067.6:Sox17_18_mid	GO:1902680=positive regulation of RNA biosynthetic process, GO:0060828=regulation of canonical Wnt signaling pathway, GO:0045944=positive regulation of transcription by RNA polymerase II, GO:0050794=regulation of cellular process, GO:0048519=negative regulation of biological process	GO:0000981=DNA-binding transcription factor activity, RNA polymerase II-specific, GO:1901363=heterocyclic compound binding, GO:0005488=binding, GO:0001067=transcription regulatory region nucleic acid binding, GO:0003676=nucleic acid binding	GO:0005654=nucleoplasm, GO:0031981=nuclear lumen, GO:0005634=nucleus, GO:0043227=membrane-bounded organelle, GO:0043231=intracellular membrane-bounded organelle
AFI20350	chr12	20049912	20068447	+	Mcph1	Eukaryota	89.2824621205775	Afi.09hpf	A7			PF16589.3:BRCT_2	GO:0048523=negative regulation of cellular process, GO:0007346=regulation of mitotic cell cycle, GO:0045892=negative regulation of transcription, DNA-templated, GO:0044380=protein localization to cytoskeleton, GO:0048583=regulation of response to stimulus	GO:0005488=binding, GO:0005515=protein binding, GO:0042802=identical protein binding	GO:0070013=intracellular organelle lumen, GO:0043227=membrane-bounded organelle, GO:0043231=intracellular membrane-bounded organelle, GO:0043229=intracellular organelle, GO:0043226=organelle
AFI21272	chr12	20072072	20098230	-	Tgs1	cellular organisms	10.4259367485885	Afi.09hpf	A5			PF09445.8:Methyltransf_15
AFI20306	chr12	20098554	20114284	+	Ltv1-1	Eukaryota	38.6296953733652	Afi.27hpf.DMSO	minor15			PF04180.12:LTV	GO:0006364=rRNA processing, GO:0071840=cellular component organization or biogenesis, GO:0051234=establishment of localization, GO:0043170=macromolecule metabolic process, GO:0015833=peptide transport	GO:0005488=binding, GO:0005515=protein binding	GO:0016020=membrane, GO:1990904=ribonucleoprotein complex, GO:0005654=nucleoplasm, GO:0005737=cytoplasm, GO:0043232=intracellular non-membrane-bounded organelle
AFI20509	chr12	20114397	20126552	+	Ltv1-2	Eukaryota	253.447391530727	Pluteus	A6			PF04180.12:LTV	GO:0006886=intracellular protein transport, GO:0022613=ribonucleoprotein complex biogenesis, GO:0044786=cell cycle DNA replication, GO:0031503=protein-containing complex localization, GO:0051236=establishment of RNA localization	GO:0005488=binding, GO:0005515=protein binding	GO:0005768=endosome, GO:0031902=late endosome membrane, GO:0031982=vesicle, GO:0030684=preribosome, GO:0031981=nuclear lumen
AFI21294	chr12	20160665	20175948	-	S5a1-4	cellular organisms	5.32294270297006	Pluteus	A8			PF02544.14:Steroid_dh	GO:1901360=organic cyclic compound metabolic process, GO:0048608=reproductive structure development, GO:0071396=cellular response to lipid, GO:0044281=small molecule metabolic process, GO:0061458=reproductive system development	GO:0043167=ion binding, GO:1901265=nucleoside phosphate binding, GO:0000166=nucleotide binding, GO:0033218=amide binding, GO:0016627=oxidoreductase activity, acting on the CH-CH group of donors	GO:0016020=membrane, GO:0043226=organelle, GO:0012505=endomembrane system, GO:0043229=intracellular organelle, GO:0005783=endoplasmic reticulum
AFI20055	chr12	20295127	20297896	-	Comt-1	cellular organisms	1.51444467801944	Pluteus	A3			PF01596.15:Methyltransf_3	GO:0065007=biological regulation, GO:0042127=regulation of cell population proliferation, GO:0009607=response to biotic stimulus, GO:0009056=catabolic process, GO:0009267=cellular response to starvation	GO:0003824=catalytic activity, GO:0008757=S-adenosylmethionine-dependent methyltransferase activity, GO:0016740=transferase activity, GO:0016741=transferase activity, transferring one-carbon groups, GO:0008171=O-methyltransferase activity	GO:0043227=membrane-bounded organelle, GO:0043226=organelle, GO:0005737=cytoplasm, GO:0043005=neuron projection, GO:0016020=membrane
AFI19910	chr12	20336299	20356067	-	S35f4	cellular organisms	6.17454145533212	Afi.27hpf.SU5402	A2			PF01596.15:Methyltransf_3	GO:0051234=establishment of localization, GO:0050896=response to stimulus, GO:0006810=transport, GO:0071702=organic substance transport, GO:0051179=localization
AFI21307	chr12	20359940	20371850	-	Comt-3	cellular organisms	2.18818787256593	Afi.27hpf.SU5402	minor4			PF01596.15:Methyltransf_3	GO:0009991=response to extracellular stimulus, GO:0033993=response to lipid, GO:0042127=regulation of cell population proliferation, GO:0048519=negative regulation of biological process, GO:0032504=multicellular organism reproduction	GO:0003824=catalytic activity, GO:0016741=transferase activity, transferring one-carbon groups, GO:0016740=transferase activity, GO:0008171=O-methyltransferase activity, GO:0008168=methyltransferase activity	GO:0045202=synapse, GO:0005622=intracellular anatomical structure, GO:0016020=membrane, GO:0005829=cytosol, GO:0097060=synaptic membrane
AFI20433	chr12	20392024	20409830	-	Comt-2	cellular organisms	6.7066136161937	Afi.39hpf	minor17			PF01596.15:Methyltransf_3	GO:0019752=carboxylic acid metabolic process, GO:0032496=response to lipopolysaccharide, GO:0031668=cellular response to extracellular stimulus, GO:0055086=nucleobase-containing small molecule metabolic process, GO:0009987=cellular process	GO:0008171=O-methyltransferase activity, GO:0016741=transferase activity, transferring one-carbon groups, GO:0003824=catalytic activity, GO:0008757=S-adenosylmethionine-dependent methyltransferase activity, GO:0008168=methyltransferase activity	GO:0045202=synapse, GO:0036477=somatodendritic compartment, GO:0043227=membrane-bounded organelle, GO:0043229=intracellular organelle, GO:0016020=membrane
AFI21382	chr12	20415682	20426536	-	Comt-4	cellular organisms	22.3486645745969	Afi.39hpf	A6	5d.Distal_up		PF01596.15:Methyltransf_3	GO:0043436=oxoacid metabolic process, GO:0051171=regulation of nitrogen compound metabolic process, GO:0033554=cellular response to stress, GO:0044248=cellular catabolic process, GO:0006139=nucleobase-containing compound metabolic process	GO:0016741=transferase activity, transferring one-carbon groups, GO:0008757=S-adenosylmethionine-dependent methyltransferase activity, GO:0008168=methyltransferase activity, GO:0016740=transferase activity, GO:0003824=catalytic activity	GO:0043227=membrane-bounded organelle, GO:0030424=axon, GO:0071944=cell periphery, GO:0042995=cell projection, GO:0030425=dendrite
AFI21150	chr12	20427100	20486661	+	Sc5a9-10	cellular organisms	1.1332017685087	Afi.09hpf	A3			PF00474.15:SSF	GO:0030001=metal ion transport, GO:0008643=carbohydrate transport, GO:0098655=cation transmembrane transport, GO:0034219=carbohydrate transmembrane transport, GO:0006811=ion transport	GO:0022890=inorganic cation transmembrane transporter activity, GO:0015075=ion transmembrane transporter activity, GO:0005215=transporter activity, GO:0008324=cation transmembrane transporter activity, GO:0015294=solute:cation symporter activity	GO:0071944=cell periphery, GO:0031224=intrinsic component of membrane, GO:0016020=membrane, GO:0005886=plasma membrane, GO:0016021=integral component of membrane
AFI20345	chr12	20502743	20533421	+	Sc5a9-9	cellular organisms	3.87714881440485	adult_arm	minor4			PF00474.15:SSF
AFI20695	chr12	20535785	20550167	-	Rt35-1	Eukaryota	28.0675829367005	Afi.09hpf	A6	5d.Distal_up		PF10213.7:MRP-S28	GO:1901564=organonitrogen compound metabolic process, GO:0044238=primary metabolic process, GO:0043624=cellular protein complex disassembly, GO:0043933=protein-containing complex subunit organization, GO:0009987=cellular process	GO:0003735=structural constituent of ribosome, GO:0005198=structural molecule activity	GO:0098798=mitochondrial protein-containing complex, GO:0043228=non-membrane-bounded organelle, GO:0005763=mitochondrial small ribosomal subunit, GO:0070013=intracellular organelle lumen, GO:0032991=protein-containing complex
AFI20820	chr12	20550199	20557422	-	Rt35-2	Bilateria	22.5417029929264	Afi.18hpf	A9	3d.Distal_up			GO:0006974=cellular response to DNA damage stimulus, GO:0050896=response to stimulus, GO:1901564=organonitrogen compound metabolic process, GO:0051606=detection of stimulus, GO:0006415=translational termination	GO:0003735=structural constituent of ribosome, GO:0005198=structural molecule activity	GO:0016020=membrane, GO:0043228=non-membrane-bounded organelle, GO:0005761=mitochondrial ribosome, GO:0000313=organellar ribosome, GO:0098798=mitochondrial protein-containing complex
AFI20985	chr12	20560851	20573632	+	Psa1	cellular organisms	112.437353144543	regen_3D	A6	5d.Distal_up,5d.Proximal_up		PF10584.7:Proteasome_A_N,PF00227.24:Proteasome	GO:0009057=macromolecule catabolic process, GO:0032502=developmental process, GO:0019953=sexual reproduction, GO:0070647=protein modification by small protein conjugation or removal, GO:0002683=negative regulation of immune system process	GO:0097367=carbohydrate derivative binding, GO:0003723=RNA binding, GO:0005515=protein binding, GO:0097159=organic cyclic compound binding, GO:1901363=heterocyclic compound binding	GO:0032991=protein-containing complex, GO:0005829=cytosol, GO:1905368=peptidase complex, GO:0043226=organelle, GO:0043228=non-membrane-bounded organelle
AFI20454	chr12	20617879	20650575	+	Unchar_8864	Bilateria	27.7402886994515	Afi.09hpf	A8
AFI20970	chr12	20650641	20652195	+	Unchar_9094	Amphiura filiformis	37.7851935052354	Afi.09hpf	A4
AFI20117	chr12	20652434	20653661	+	Unchar_8705	Amphiura filiformis	53.9916733103967	Pluteus	minor1
AFI20804	chr12	20654539	20677275	+	Unchar_9016	Deuterostomia	66.8674075436568	Afi.09hpf	A2
AFI20142	chr12	20683106	20689999	-	Mot13-15	cellular organisms	1.21313226453507	regen_1D	A5			PF07690.14:MFS_1
AFI19972	chr12	20735432	20735975	-	Leca-4	cellular organisms	73.6130237675115	Pluteus	minor19		immune,kinase	PF00059.19:Lectin_C
AFI20773	chr12	20745831	20747808	-	Pla2r-2	cellular organisms	19.747171669661	regen_0D	A4	5d.Distal_down	immune,kinase	PF00059.19:Lectin_C
AFI20884	chr12	20839397	20839934	+	Unchar_9052	cellular organisms	4.79495518040455	regen_0D	minor1		immune,kinase	PF00059.19:Lectin_C
AFI20541	chr12	20846289	20872114	+	St4a1	cellular organisms	9.40735488069694	regen_0D	minor1			PF00685.25:Sulfotransfer_1	GO:0071704=organic substance metabolic process, GO:0006163=purine nucleotide metabolic process, GO:0044237=cellular metabolic process, GO:1901564=organonitrogen compound metabolic process, GO:0034641=cellular nitrogen compound metabolic process	GO:0042802=identical protein binding, GO:0008146=sulfotransferase activity, GO:0016740=transferase activity, GO:0005515=protein binding, GO:0005488=binding	GO:0005622=intracellular anatomical structure, GO:0005737=cytoplasm, GO:0005829=cytosol
AFI19934	chr12	20892662	20897700	+	Unchar_8617	Eumetazoa	12.5413239428934	Afi.18hpf						GO:0043167=ion binding, GO:0005509=calcium ion binding, GO:0043169=cation binding, GO:0005488=binding, GO:0046872=metal ion binding	GO:0043226=organelle, GO:0031981=nuclear lumen, GO:0043233=organelle lumen, GO:0043227=membrane-bounded organelle, GO:0005634=nucleus
AFI21013	chr12	20897732	20903774	+	Efcb6-3	Eukaryota	9.02563188434279	Afi.27hpf.DMSO	A8					GO:0046872=metal ion binding, GO:0043167=ion binding, GO:0043169=cation binding, GO:0005488=binding, GO:0005509=calcium ion binding	GO:0070013=intracellular organelle lumen, GO:0031974=membrane-enclosed lumen, GO:0005622=intracellular anatomical structure, GO:0043231=intracellular membrane-bounded organelle, GO:0043233=organelle lumen
AFI20824	chr12	20903833	20921786	+	Efcb6-2	Eukaryota	11.1276454731265	Afi.18hpf	minor15			PF13833.4:EF-hand_8,PF13202.4:EF-hand_5,PF08976.9:EF-hand_11		GO:0043167=ion binding, GO:0005488=binding, GO:0046872=metal ion binding, GO:0005509=calcium ion binding, GO:0043169=cation binding	GO:0005622=intracellular anatomical structure, GO:0070013=intracellular organelle lumen, GO:0043233=organelle lumen, GO:0005634=nucleus, GO:0043227=membrane-bounded organelle
AFI21086	chr12	20955544	20958819	+	Pif1-6	cellular organisms	0.275492484384538	regen_3D				PF05970.12:PIF1
AFI21153	chr12	20958993	20960160	+	Unchar_9180	Amphiura filiformis	198.364580885328	Pluteus	A5
AFI20102	chr12	20991219	21022634	+	Lok	cellular organisms	0.166183227836018	Afi.18hpf	minor15			PF00069.23:Pkinase,PF10551.7:MULE
AFI21413	chr12	21059267	21086058	-	Unchar_9303	Bilateria	1.50248095900417	Afi.09hpf	minor1			PF06974.11:DUF1298
AFI20746	chr12	21087544	21097583	-	Unchar_8990	Amphiura filiformis	6.41277825122047	regen_0D	minor18
AFI20058	chr12	21105040	21106129	-	Aa1r	Bilateria	27.7847035301958	Afi.18hpf				PF00001.19:7tm_1
AFI20900	chr12	21123817	21125513	-	Unchar_9060	Eumetazoa	51.5392848970979	Afi.18hpf	minor6			PF00001.19:7tm_1
AFI20088	chr12	21126013	21131749	+	Rt21	Eumetazoa	642.404517320191	regen_3D	A5			PF01165.18:Ribosomal_S21	GO:0032543=mitochondrial translation, GO:0006415=translational termination, GO:0044238=primary metabolic process, GO:0043603=cellular amide metabolic process, GO:0043624=cellular protein complex disassembly	GO:0003735=structural constituent of ribosome, GO:0005198=structural molecule activity	GO:0015935=small ribosomal subunit, GO:0031090=organelle membrane, GO:0043233=organelle lumen, GO:0019866=organelle inner membrane, GO:0005622=intracellular anatomical structure
AFI21287	chr12	21256598	21290875	+	Unchar_9244	Echinodermata	11.461749115865	regen_1D	minor19			PF10523.7:BEN
AFI21111	chr12	21292977	21297764	-	Rb18a-2	cellular organisms	19.2020350823397	regen_1D	minor18			PF00071.20:Ras	GO:0050789=regulation of biological process, GO:0048259=regulation of receptor-mediated endocytosis, GO:0007017=microtubule-based process, GO:0045664=regulation of neuron differentiation, GO:0023052=signaling	GO:0035639=purine ribonucleoside triphosphate binding, GO:0043168=anion binding, GO:0005525=GTP binding, GO:0000166=nucleotide binding, GO:0016818=hydrolase activity, acting on acid anhydrides, in phosphorus-containing anhydrides	GO:0043227=membrane-bounded organelle, GO:0031901=early endosome membrane, GO:0005622=intracellular anatomical structure, GO:0005794=Golgi apparatus, GO:0043231=intracellular membrane-bounded organelle
AFI19989	chr12	21298931	21305858	-	Rb18a-1	cellular organisms	116.727716244928	regen_1D	A2			PF00071.20:Ras	GO:0032502=developmental process, GO:0001558=regulation of cell growth, GO:0045595=regulation of cell differentiation, GO:0009653=anatomical structure morphogenesis, GO:0050793=regulation of developmental process	GO:0005488=binding, GO:0005515=protein binding, GO:0019899=enzyme binding, GO:0019900=kinase binding	GO:0005794=Golgi apparatus, GO:0043229=intracellular organelle, GO:0120025=plasma membrane bounded cell projection, GO:0031982=vesicle, GO:0043226=organelle
AFI21133	chr12	21315033	21329564	-	Tm10b	cellular organisms	30.437317222228	Pluteus	A5			PF01746.19:tRNA_m1G_MT	GO:0006396=RNA processing, GO:0030488=tRNA methylation, GO:0008033=tRNA processing, GO:0044237=cellular metabolic process, GO:0001510=RNA methylation	GO:0016740=transferase activity, GO:0008175=tRNA methyltransferase activity, GO:0008173=RNA methyltransferase activity, GO:0008757=S-adenosylmethionine-dependent methyltransferase activity, GO:0016741=transferase activity, transferring one-carbon groups	GO:0005622=intracellular anatomical structure, GO:0005737=cytoplasm, GO:0005829=cytosol
AFI20144	chr12	21329748	21339773	+	Rbm28-1	cellular organisms	48.1779100224049	Pluteus	A6			PF00076.20:RRM_1			GO:0005730=nucleolus, GO:0005634=nucleus, GO:0043231=intracellular membrane-bounded organelle, GO:0070013=intracellular organelle lumen, GO:0031981=nuclear lumen
AFI20674	chr12	21339808	21392221	+	Rbm28-2	cellular organisms	55.9783040974234	Pluteus	A6			PF00076.20:RRM_1		GO:1901363=heterocyclic compound binding, GO:0005488=binding, GO:0003729=mRNA binding, GO:0003723=RNA binding, GO:0003676=nucleic acid binding	GO:0005730=nucleolus, GO:0043229=intracellular organelle, GO:0043232=intracellular non-membrane-bounded organelle, GO:0043226=organelle, GO:0043233=organelle lumen
AFI20118	chr12	21411945	21414324	-	Pgca-9	cellular organisms	5311.4093753007	Pluteus	A7		immune,kinase	PF00059.19:Lectin_C
AFI20701	chr12	21437114	21438723	-	Sjl1	cellular organisms	11451.4470813037	Pluteus	minor4		immune,kinase	PF00059.19:Lectin_C
AFI20351	chr12	21447792	21448454	+	Cl46	cellular organisms	8580.85616992185	Pluteus	A7		immune,kinase	PF00059.19:Lectin_C
AFI20521	chr12	21502858	21655054	-	Gabr2-37	cellular organisms	4.43688527037171	regen_0D	minor4			PF00003.20:7tm_3,PF01094.26:ANF_receptor	GO:0007610=behavior, GO:0051049=regulation of transport, GO:0033043=regulation of organelle organization, GO:0050789=regulation of biological process, GO:0099177=regulation of trans-synaptic signaling	GO:0005515=protein binding, GO:0004888=transmembrane signaling receptor activity, GO:0004930=G protein-coupled receptor activity, GO:0005488=binding, GO:0030594=neurotransmitter receptor activity	GO:0032991=protein-containing complex, GO:0005886=plasma membrane, GO:0016021=integral component of membrane, GO:0043235=receptor complex, GO:0043005=neuron projection
AFI21155	chr12	22052629	22056281	+	Unchar_9181	Asterozoa	56.8242827395585	Pluteus	minor4
AFI20339	chr12	22093331	22160171	-	Unchar_8809	Eleutherozoa	10.3644434556848	adult_arm	A3			PF02010.13:REJ
AFI20822	chr12	22213766	22258304	+	Psmd2	cellular organisms	447.342153785103	Pluteus	A6	5d.Distal_up,5d.Proximal_up		PF01851.20:PC_rep	GO:0002263=cell activation involved in immune response, GO:0048856=anatomical structure development, GO:0032502=developmental process, GO:0043161=proteasome-mediated ubiquitin-dependent protein catabolic process, GO:0051179=localization	GO:0043169=cation binding, GO:0008270=zinc ion binding, GO:0046914=transition metal ion binding, GO:0046872=metal ion binding, GO:0043167=ion binding	GO:0032991=protein-containing complex, GO:0022624=proteasome accessory complex, GO:0005829=cytosol, GO:0005838=proteasome regulatory particle, GO:0031982=vesicle
AFI20990	chr12	22269175	22274551	-	Unchar_9105	Amphiura filiformis	610.692831068248	regen_0D	minor4	3d.Distal_down,5d.Distal_down
AFI20456	chr12	22301736	22336404	-	Klhl7-1	cellular organisms	10.0413517951342	Afi.09hpf	A6			PF13964.4:Kelch_6,PF00651.29:BTB,PF07707.13:BACK
AFI20973	chr12	22362949	22369182	+	Lec3	cellular organisms	143.829704058969	regen_0D	A2	5d.Distal_down	immune,kinase	PF00059.19:Lectin_C
AFI20167	chr12	22395671	22401043	-	Unchar_8730	Bilateria	0					PF00057.16:Ldl_recept_a,PF00431.18:CUB
AFI20209	chr12	22472701	22495425	+	Unchar_8749	Bilateria	0.104209685564708	Afi.27hpf.DMSO	minor1			PF00057.16:Ldl_recept_a,PF00431.18:CUB
AFI20545	chr12	22497786	22538022	+	Csmd2-13	Bilateria	0.360025632529535	regen_3D	A1			PF13855.4:LRR_8,PF00057.16:Ldl_recept_a,PF00431.18:CUB
AFI21221	chr12	22551677	22600908	-	Cdipt-5	cellular organisms	13.558960036925	regen_0D	A1			PF01066.19:CDP-OH_P_transf	GO:0046486=glycerolipid metabolic process, GO:0006796=phosphate-containing compound metabolic process, GO:0072527=pyrimidine-containing compound metabolic process, GO:1901362=organic cyclic compound biosynthetic process, GO:0055086=nucleobase-containing small molecule metabolic process	GO:1901363=heterocyclic compound binding, GO:0017076=purine nucleotide binding, GO:0035639=purine ribonucleoside triphosphate binding, GO:0097367=carbohydrate derivative binding, GO:0005524=ATP binding	GO:0005783=endoplasmic reticulum, GO:0098827=endoplasmic reticulum subcompartment, GO:0031975=envelope, GO:0043226=organelle, GO:0031967=organelle envelope
AFI20382	chr12	22604919	22656869	+	Tnpo3	cellular organisms	107.634727603081	Afi.09hpf	A9			PF03810.17:IBN_N,PF08389.10:Xpo1	GO:0006810=transport, GO:0051641=cellular localization, GO:0034504=protein localization to nucleus, GO:0034613=cellular protein localization, GO:0046907=intracellular transport	GO:0038023=signaling receptor activity, GO:0033218=amide binding, GO:0005048=signal sequence binding, GO:0042802=identical protein binding, GO:0005515=protein binding	GO:0043231=intracellular membrane-bounded organelle, GO:0043227=membrane-bounded organelle, GO:0005634=nucleus, GO:0031965=nuclear membrane, GO:0031090=organelle membrane
AFI21325	chr12	22666402	22767526	+	Rerg-6	cellular organisms	4.01613756384057	regen_0D	minor18			PF00071.20:Ras
AFI20172	chr12	22782364	22807415	-	Agrb3-2	cellular organisms	0.0820443622305839	Afi.18hpf	A3			PF00090.17:TSP_1
AFI20201	chr12	22961086	22973061	+	Unchar_8744	Eukaryota	24.6132886687713	Pluteus				PF03137.18:OATP	GO:1905039=carboxylic acid transmembrane transport, GO:0098656=anion transmembrane transport, GO:0071702=organic substance transport, GO:0015849=organic acid transport, GO:0010876=lipid localization	GO:0008028=monocarboxylic acid transmembrane transporter activity, GO:0046943=carboxylic acid transmembrane transporter activity, GO:0008509=anion transmembrane transporter activity, GO:0015318=inorganic molecular entity transmembrane transporter activity, GO:0022804=active transmembrane transporter activity	GO:0005886=plasma membrane, GO:0005887=integral component of plasma membrane, GO:0071944=cell periphery, GO:0031224=intrinsic component of membrane, GO:0031226=intrinsic component of plasma membrane
AFI19867	chr12	22976839	22992247	+	So1b2	cellular organisms	53.9178036549926	Pluteus				PF03137.18:OATP
AFI21145	chr12	22992297	23004463	+	So1c1-3	Eukaryota	55.0459764575543	Pluteus				PF03137.18:OATP,PF07648.13:Kazal_2
AFI19886	chr12	23041408	23384945	+	Tutlb-1	cellular organisms	1.94195382474244	adult_arm	A7			PF00041.19:fn3,PF07679.14:I-set,PF13927.4:Ig_3	GO:0050767=regulation of neurogenesis, GO:0050896=response to stimulus, GO:0048583=regulation of response to stimulus, GO:0051960=regulation of nervous system development, GO:0000902=cell morphogenesis	GO:0005488=binding, GO:0019899=enzyme binding, GO:0019900=kinase binding, GO:0005515=protein binding, GO:0098632=cell-cell adhesion mediator activity	GO:0031224=intrinsic component of membrane, GO:0043005=neuron projection, GO:0120025=plasma membrane bounded cell projection, GO:0043025=neuronal cell body, GO:0016021=integral component of membrane
AFI21011	chr12	23385074	23387665	+	Unchar_9116	Amphiura filiformis	6.93596985460356	adult_arm	minor1
AFI20861	chr12	23488531	23515400	+	Unchar_9042	Amphiura filiformis	12.5818197931415	Afi.27hpf.DMSO	minor12
AFI20665	chr12	23539396	23542100	-	Unchar_8957	Bilateria	2.94302447011927	regen_3D	A2		immune
AFI19829	chr12	23590682	23591537	+	Unchar_8573	cellular organisms	0.714662588855044	regen_1D	minor17			PF12012.6:DUF3504
AFI21188	chr12	23594430	23639245	-	Tutlb-4	cellular organisms	2.5016151568865	Afi.27hpf.FSW	minor12			PF00041.19:fn3	GO:0000902=cell morphogenesis, GO:0061564=axon development, GO:0048518=positive regulation of biological process, GO:0048584=positive regulation of response to stimulus, GO:0023051=regulation of signaling	GO:0019900=kinase binding, GO:0098632=cell-cell adhesion mediator activity, GO:0005515=protein binding, GO:0005488=binding, GO:0019899=enzyme binding	GO:0030424=axon, GO:0005886=plasma membrane, GO:0071944=cell periphery, GO:0016021=integral component of membrane, GO:0016020=membrane
AFI21118	chr12	23640226	23690970	-	Tutlb-3	cellular organisms	0.206270368828748	Afi.39hpf				PF07679.14:I-set,PF13927.4:Ig_3	GO:0098742=cell-cell adhesion via plasma-membrane adhesion molecules, GO:0050804=modulation of chemical synaptic transmission, GO:0030030=cell projection organization, GO:0097485=neuron projection guidance, GO:0000902=cell morphogenesis	GO:0005488=binding, GO:0005515=protein binding, GO:0019899=enzyme binding, GO:0019900=kinase binding, GO:0098632=cell-cell adhesion mediator activity	GO:0036477=somatodendritic compartment, GO:0042995=cell projection, GO:0031224=intrinsic component of membrane, GO:0045202=synapse, GO:0043005=neuron projection
AFI21278	chr12	23690998	23755669	-	Tutlb-5	Metazoa	1.83029955596579	regen_0D	minor1			PF07679.14:I-set	GO:0031344=regulation of cell projection organization, GO:0007156=homophilic cell adhesion via plasma membrane adhesion molecules, GO:0050773=regulation of dendrite development, GO:0001654=eye development, GO:0051239=regulation of multicellular organismal process	GO:0005488=binding, GO:0005515=protein binding, GO:0098632=cell-cell adhesion mediator activity	GO:0042995=cell projection, GO:0031226=intrinsic component of plasma membrane, GO:0071944=cell periphery, GO:0005887=integral component of plasma membrane, GO:0043005=neuron projection
AFI19857	chr12	24002077	24013390	-	Unchar_8585	Eleutherozoa	8.15330095896865	regen_0D	A8
AFI20988	chr12	24013636	24023067	-	Unchar_9103	Bilateria	2.91435845646968	regen_0D	minor4			PF00041.19:fn3
AFI20011	chr12	24023120	24338026	-	Tutlb-2	cellular organisms	2.41624219645916	regen_0D	minor1			PF00041.19:fn3,PF07679.14:I-set,PF13927.4:Ig_3	GO:0048583=regulation of response to stimulus, GO:0048518=positive regulation of biological process, GO:0048858=cell projection morphogenesis, GO:0031344=regulation of cell projection organization, GO:0010975=regulation of neuron projection development	GO:0019900=kinase binding, GO:0098632=cell-cell adhesion mediator activity, GO:0005515=protein binding, GO:0019899=enzyme binding, GO:0005488=binding	GO:0071944=cell periphery, GO:0016021=integral component of membrane, GO:0120025=plasma membrane bounded cell projection, GO:0097447=dendritic tree, GO:0016020=membrane
AFI20206	chr12	24354088	24354770	-	Unchar_8748	Eukaryota	12.1605266630951	Afi.09hpf	A4		immune	PF13516.4:LRR_6
AFI20996	chr12	24354850	24364276	-	Unchar_9107	cellular organisms	8.03302833061008	Afi.09hpf	A9		immune	PF00531.20:Death,PF05729.10:NACHT
AFI20444	chr12	24366651	24375675	+	Mca3	Eukaryota	41.0436797047987	Afi.39hpf	A6	5d.Distal_up		PF00043.23:GST_C	GO:0006414=translational elongation, GO:2001020=regulation of response to DNA damage stimulus, GO:0050896=response to stimulus, GO:0044249=cellular biosynthetic process, GO:0050789=regulation of biological process	GO:0003824=catalytic activity, GO:0005488=binding, GO:0004364=glutathione transferase activity, GO:1901363=heterocyclic compound binding, GO:0016740=transferase activity	GO:0005654=nucleoplasm, GO:0005730=nucleolus, GO:0043229=intracellular organelle, GO:0043233=organelle lumen, GO:0070013=intracellular organelle lumen
AFI20569	chr12	24386657	24420954	-	Acsa	cellular organisms	25.544186725467	Afi.09hpf	A7			PF13193.4:AMP-binding_C,PF16177.3:ACAS_N,PF00501.26:AMP-binding	GO:1901700=response to oxygen-containing compound, GO:0008610=lipid biosynthetic process, GO:1901135=carbohydrate derivative metabolic process, GO:0009260=ribonucleotide biosynthetic process, GO:0044238=primary metabolic process	GO:0005488=binding, GO:0043168=anion binding, GO:0003824=catalytic activity, GO:0032553=ribonucleotide binding, GO:0016874=ligase activity	GO:0005737=cytoplasm, GO:0070013=intracellular organelle lumen, GO:0005634=nucleus, GO:0031981=nuclear lumen, GO:0005829=cytosol
AFI21208	chr12	24432128	24443350	-	Unchar_9205	Eumetazoa	2.99827698493073	regen_0D	minor4	5d.Proximal_down		PF12736.5:CABIT
AFI20554	chr12	24449312	24472504	-	Yh010-2	Eukaryota	65.2997840810824	Afi.18hpf	A5			PF12796.5:Ank_2			GO:0005622=intracellular anatomical structure
AFI21186	chr12	24487325	24532530	-	Tinal	cellular organisms	15.1081359196088	Pluteus	A5		immune	PF00112.21:Peptidase_C1	GO:0023051=regulation of signaling, GO:0051179=localization, GO:0030177=positive regulation of Wnt signaling pathway, GO:0033036=macromolecule localization, GO:0007155=cell adhesion	GO:0005515=protein binding, GO:0005201=extracellular matrix structural constituent, GO:0017147=Wnt-protein binding, GO:0050840=extracellular matrix binding, GO:0005198=structural molecule activity	GO:0005622=intracellular anatomical structure, GO:0071944=cell periphery, GO:0005615=extracellular space, GO:0005737=cytoplasm, GO:0030312=external encapsulating structure
AFI20866	chr12	24576912	24797744	+	Rhov	cellular organisms	0.654384301257046	regen_3D	minor7			PF16095.3:COR,PF08477.11:Roc,PF00071.20:Ras,PF16739.3:CARD_2
AFI20802	chr12	24868305	24869550	-	Pol4-27	cellular organisms	0.417474256876603	Pluteus	minor12			PF00665.24:rve
AFI20303	chr12	24869708	24870938	-	Pol5-26	cellular organisms	1.48265490669564	Afi.09hpf	minor1			PF00078.25:RVT_1
AFI20349	chr12	24885511	25082528	+	R213a-11	cellular organisms	0.73260958750135	Afi.39hpf	minor7				GO:0009966=regulation of signal transduction, GO:0048523=negative regulation of cellular process, GO:0032501=multicellular organismal process, GO:0000209=protein polyubiquitination, GO:0044237=cellular metabolic process	GO:0016887=ATP hydrolysis activity, GO:0140096=catalytic activity, acting on a protein, GO:0019787=ubiquitin-like protein transferase activity, GO:0004842=ubiquitin-protein transferase activity, GO:0016817=hydrolase activity, acting on acid anhydrides	GO:0031981=nuclear lumen, GO:0005730=nucleolus, GO:0043233=organelle lumen, GO:0043232=intracellular non-membrane-bounded organelle, GO:0043226=organelle
AFI20571	chr12	25082663	25097074	+	Rn213-6	Eukaryota	3.46992359947678	regen_0D	A1				GO:0044237=cellular metabolic process, GO:0044257=cellular protein catabolic process, GO:0044248=cellular catabolic process, GO:0071840=cellular component organization or biogenesis, GO:0009987=cellular process	GO:0003824=catalytic activity, GO:0016818=hydrolase activity, acting on acid anhydrides, in phosphorus-containing anhydrides, GO:0004842=ubiquitin-protein transferase activity, GO:0016887=ATP hydrolysis activity, GO:0016787=hydrolase activity	GO:0043227=membrane-bounded organelle, GO:0005634=nucleus, GO:0005829=cytosol, GO:0043228=non-membrane-bounded organelle, GO:0043226=organelle
AFI20125	chr12	25129490	25139702	+	Dus23	cellular organisms	8.83308793508873	Afi.09hpf	A6			PF00782.18:DSPc	GO:0006796=phosphate-containing compound metabolic process, GO:0044238=primary metabolic process, GO:0008152=metabolic process, GO:0044237=cellular metabolic process, GO:0019538=protein metabolic process	GO:0004722=protein serine/threonine phosphatase activity, GO:0003824=catalytic activity, GO:0004725=protein tyrosine phosphatase activity, GO:0042578=phosphoric ester hydrolase activity, GO:0016788=hydrolase activity, acting on ester bonds	GO:0043229=intracellular organelle, GO:0005654=nucleoplasm, GO:0005829=cytosol, GO:0031974=membrane-enclosed lumen, GO:0005634=nucleus
AFI21070	chr12	25190067	25231605	-	F135a	Eukaryota	9.31097418955369	Afi.09hpf	A8			PF05057.12:DUF676,PF12394.6:DUF3657	GO:0044238=primary metabolic process, GO:0044237=cellular metabolic process, GO:0009987=cellular process, GO:0006629=lipid metabolic process, GO:0008152=metabolic process	GO:0003824=catalytic activity, GO:0016787=hydrolase activity, GO:0016788=hydrolase activity, acting on ester bonds, GO:0052689=carboxylic ester hydrolase activity
AFI19961	chr12	25262058	25277416	-	Stpg1	Eukaryota	87.8611485835007	Afi.09hpf	A5			PF07004.10:SHIPPO-rpt	GO:0048522=positive regulation of cellular process, GO:0007005=mitochondrion organization, GO:0050794=regulation of cellular process, GO:0071840=cellular component organization or biogenesis, GO:0044093=positive regulation of molecular function		GO:0005622=intracellular anatomical structure
AFI20738	chr12	25277901	25286273	+	Rir2-7	cellular organisms	5744.02334684428	Afi.09hpf	A7	5d.Distal_up		PF00268.19:Ribonuc_red_sm	GO:0009968=negative regulation of signal transduction, GO:0065007=biological regulation, GO:0042981=regulation of apoptotic process, GO:0044085=cellular component biogenesis, GO:0019438=aromatic compound biosynthetic process	GO:0042803=protein homodimerization activity, GO:0005488=binding, GO:0046914=transition metal ion binding, GO:0005515=protein binding, GO:0005506=iron ion binding	GO:0043226=organelle, GO:0031974=membrane-enclosed lumen, GO:0031967=organelle envelope, GO:0012505=endomembrane system, GO:0031981=nuclear lumen
AFI20050	chr12	25302130	25359632	-	R1441	cellular organisms	2.46296623825365	Afi.27hpf.SU5402	A1			PF01485.19:IBR	GO:0009893=positive regulation of metabolic process, GO:0009894=regulation of catabolic process, GO:0044267=cellular protein metabolic process, GO:0031323=regulation of cellular metabolic process, GO:1903052=positive regulation of proteolysis involved in cellular protein catabolic process	GO:0019899=enzyme binding, GO:0043169=cation binding, GO:0044390=ubiquitin-like protein conjugating enzyme binding, GO:0043167=ion binding, GO:0061630=ubiquitin protein ligase activity	GO:0031410=cytoplasmic vesicle, GO:0098588=bounding membrane of organelle, GO:0005622=intracellular anatomical structure, GO:0031090=organelle membrane, GO:0005794=Golgi apparatus
AFI20732	chr12	25380044	25400329	-	Pthd3-14	cellular organisms	22.2077585610866	Afi.27hpf.SU5402	minor16			PF02460.16:Patched	GO:0006355=regulation of transcription, DNA-templated, GO:0051094=positive regulation of developmental process, GO:0010558=negative regulation of macromolecule biosynthetic process, GO:0061640=cytoskeleton-dependent cytokinesis, GO:0045892=negative regulation of transcription, DNA-templated		GO:0005737=cytoplasm, GO:0043226=organelle, GO:0031982=vesicle, GO:0016020=membrane, GO:0005622=intracellular anatomical structure
AFI21365	chr12	25445160	25479621	-	Grb1l-3	Eukaryota	27.3611417798823	Afi.39hpf	A7			PF15782.3:GREB1	GO:0032501=multicellular organismal process, GO:0007548=sex differentiation, GO:0048729=tissue morphogenesis, GO:0002009=morphogenesis of an epithelium, GO:0022414=reproductive process		GO:0043233=organelle lumen, GO:0005622=intracellular anatomical structure, GO:0043227=membrane-bounded organelle, GO:0005654=nucleoplasm, GO:0070013=intracellular organelle lumen
AFI21277	chr12	25479647	25482487	-	Grb1l-2	Eumetazoa	26.7300382784288	Afi.39hpf	A9	3d.Distal_down		PF15782.3:GREB1
AFI21121	chr12	25482510	25525485	-	Grb1l-1	Eukaryota	16.2835876133653	Afi.39hpf	A8			PF15782.3:GREB1	GO:0032502=developmental process, GO:0001822=kidney development, GO:0072359=circulatory system development, GO:0007507=heart development, GO:0061458=reproductive system development		GO:0005622=intracellular anatomical structure, GO:0070013=intracellular organelle lumen, GO:0043227=membrane-bounded organelle, GO:0031974=membrane-enclosed lumen, GO:0005634=nucleus
AFI21127	chr12	25561974	25586050	+	Idhc	cellular organisms	10.6375022621037	Afi.27hpf.SU5402	A8			PF00180.18:Iso_dh	GO:0034599=cellular response to oxidative stress, GO:0006979=response to oxidative stress, GO:0003006=developmental process involved in reproduction, GO:0031326=regulation of cellular biosynthetic process, GO:0007275=multicellular organism development	GO:1901265=nucleoside phosphate binding, GO:0042803=protein homodimerization activity, GO:0003824=catalytic activity, GO:0005488=binding, GO:0000287=magnesium ion binding	GO:0005829=cytosol, GO:0043226=organelle, GO:0031974=membrane-enclosed lumen, GO:0042579=microbody, GO:0005576=extracellular region
AFI20134	chr12	25606086	25638709	+	Unchar_8715	Eumetazoa	307.57766432878	regen_1D	A9	3d.Distal_up,5d.Distal_up,3d.Proximal_up,5d.Proximal_up		PF00100.21:Zona_pellucida
AFI20669	chr12	25654607	25662019	+	Gsto1-5	cellular organisms	42.3148332042387	Pluteus	minor6			PF13410.4:GST_C_2,PF13417.4:GST_N_3	GO:0071310=cellular response to organic substance, GO:0048519=negative regulation of biological process, GO:1903522=regulation of blood circulation, GO:0023052=signaling, GO:0043436=oxoacid metabolic process	GO:0042277=peptide binding, GO:0016667=oxidoreductase activity, acting on a sulfur group of donors, GO:0003824=catalytic activity, GO:0042803=protein homodimerization activity, GO:0043167=ion binding	GO:0031967=organelle envelope, GO:0044297=cell body, GO:0042995=cell projection, GO:0062023=collagen-containing extracellular matrix, GO:0120025=plasma membrane bounded cell projection
AFI20127	chr12	25664881	25670187	+	Gsto1-4	cellular organisms	13.1205188619786	Pluteus	A5			PF13410.4:GST_C_2,PF13417.4:GST_N_3	GO:0090257=regulation of muscle system process, GO:0010033=response to organic substance, GO:0051282=regulation of sequestering of calcium ion, GO:1901360=organic cyclic compound metabolic process, GO:0044283=small molecule biosynthetic process	GO:0015036=disulfide oxidoreductase activity, GO:0003824=catalytic activity, GO:0016765=transferase activity, transferring alkyl or aryl (other than methyl) groups, GO:0042277=peptide binding, GO:0043168=anion binding	GO:0044297=cell body, GO:0005635=nuclear envelope, GO:0005622=intracellular anatomical structure, GO:0043005=neuron projection, GO:0062023=collagen-containing extracellular matrix
AFI19890	chr12	25672037	25676952	+	Gsto1-3	cellular organisms	1.9906543685295	Pluteus	minor16			PF13410.4:GST_C_2,PF13417.4:GST_N_3	GO:0009968=negative regulation of signal transduction, GO:0009056=catabolic process, GO:0034641=cellular nitrogen compound metabolic process, GO:1902533=positive regulation of intracellular signal transduction, GO:0019438=aromatic compound biosynthetic process	GO:0043168=anion binding, GO:0042277=peptide binding, GO:0004364=glutathione transferase activity, GO:0016491=oxidoreductase activity, GO:0016740=transferase activity	GO:0031967=organelle envelope, GO:0120025=plasma membrane bounded cell projection, GO:0031012=extracellular matrix, GO:0031090=organelle membrane, GO:0043005=neuron projection
AFI20708	chr12	25720265	25760697	+	Sf3a1	cellular organisms	85.2455877045048	Afi.18hpf	A6			PF12230.6:PRP21_like_P,PF00240.21:ubiquitin,PF01805.18:Surp	GO:0051171=regulation of nitrogen compound metabolic process, GO:0016043=cellular component organization, GO:0007276=gamete generation, GO:0010468=regulation of gene expression, GO:1903311=regulation of mRNA metabolic process	GO:0003723=RNA binding, GO:0005515=protein binding, GO:0005488=binding, GO:0097159=organic cyclic compound binding, GO:1901363=heterocyclic compound binding	GO:0070013=intracellular organelle lumen, GO:0005622=intracellular anatomical structure, GO:0031981=nuclear lumen, GO:0005654=nucleoplasm, GO:1902494=catalytic complex
AFI20274	chr12	25864612	25888889	-	Hm13	cellular organisms	246.593817235058	Pluteus	A4			PF04258.11:Peptidase_A22B	GO:0070727=cellular macromolecule localization, GO:0043170=macromolecule metabolic process, GO:0044267=cellular protein metabolic process, GO:0009056=catabolic process, GO:0045184=establishment of protein localization	GO:0140096=catalytic activity, acting on a protein, GO:0005488=binding, GO:0044389=ubiquitin-like protein ligase binding, GO:0005515=protein binding, GO:0004175=endopeptidase activity	GO:0043227=membrane-bounded organelle, GO:0031982=vesicle, GO:0005764=lysosome, GO:0016020=membrane, GO:0098852=lytic vacuole membrane
AFI20528	chr12	25897210	25904855	+	Xkr6-8	Metazoa	3.21847507353399	Afi.18hpf	minor6			PF09815.7:XK-related	GO:0032502=developmental process, GO:0017121=plasma membrane phospholipid scrambling, GO:0016192=vesicle-mediated transport, GO:0006810=transport, GO:0097194=execution phase of apoptosis	GO:0005215=transporter activity	GO:0005886=plasma membrane, GO:0016020=membrane, GO:0071944=cell periphery
AFI20998	chr12	25907343	25910064	+	Unchar_9108	Amphiura filiformis	12.7157916852929	Afi.18hpf	A7
AFI20532	chr12	25921682	25945425	-	Cno11	Eukaryota	20.0063553152796	Afi.18hpf	A6			PF10155.7:DUF2363	GO:0045786=negative regulation of cell cycle, GO:1901987=regulation of cell cycle phase transition, GO:1901988=negative regulation of cell cycle phase transition, GO:0034249=negative regulation of cellular amide metabolic process, GO:0048518=positive regulation of biological process		GO:0005829=cytosol, GO:0005737=cytoplasm, GO:0005622=intracellular anatomical structure, GO:0032991=protein-containing complex, GO:0030014=CCR4-NOT complex
AFI21311	chr12	25947731	25957251	+	Unchar_9250	Possible contamination or HGT	151.163630591664	regen_3D	A5			PF15880.3:NDUFV3
AFI20438	chr12	25965234	25981111	-	Unchar_8854	Eumetazoa	28.3605170453042	Afi.18hpf	minor15		immune	PF07647.15:SAM_2,PF01582.18:TIR,PF13676.4:TIR_2
AFI21371	chr12	25983399	25998810	+	Anr66	Eumetazoa	19.9057962555882	Afi.18hpf	minor17			PF12796.5:Ank_2
AFI21161	chr12	26008483	26058457	-	Hbs1l	cellular organisms	34.6868670653864	Afi.09hpf	A8			PF03143.15:GTP_EFTU_D3,PF03144.23:GTP_EFTU_D2,PF08938.8:HBS1_N,PF00009.25:GTP_EFTU	GO:0000288=nuclear-transcribed mRNA catabolic process, deadenylation-dependent decay, GO:0010468=regulation of gene expression, GO:0009892=negative regulation of metabolic process, GO:0044260=cellular macromolecule metabolic process, GO:0023052=signaling	GO:0005525=GTP binding, GO:0032561=guanyl ribonucleotide binding, GO:0016787=hydrolase activity, GO:0005515=protein binding, GO:0003824=catalytic activity	GO:0005622=intracellular anatomical structure, GO:0005737=cytoplasm, GO:0005829=cytosol
AFI20331	chr12	26065513	26105099	+	Sc5a8-19	cellular organisms	6.83396861709568	regen_0D	minor6			PF00474.15:SSF	GO:0006793=phosphorus metabolic process, GO:0051179=localization, GO:0034641=cellular nitrogen compound metabolic process, GO:0098662=inorganic cation transmembrane transport, GO:1905039=carboxylic acid transmembrane transport	GO:0022890=inorganic cation transmembrane transporter activity, GO:0015075=ion transmembrane transporter activity, GO:0046943=carboxylic acid transmembrane transporter activity, GO:0015081=sodium ion transmembrane transporter activity, GO:0022857=transmembrane transporter activity	GO:0042995=cell projection, GO:0005903=brush border, GO:0016020=membrane, GO:0098590=plasma membrane region, GO:0005886=plasma membrane
AFI20690	chr12	26114043	26131657	+	Csmd2-14	Eumetazoa	0.234728252021878	Afi.27hpf.DMSO	minor18			PF13855.4:LRR_8,PF00057.16:Ldl_recept_a,PF00431.18:CUB
AFI20831	chr12	26158430	26168627	-	Unchar_9028	cellular organisms	5.39871036473385	adult_arm	minor4			PF13855.4:LRR_8
AFI20982	chr12	26171036	26186393	-	Csmd2-15	Eumetazoa	0.0721105928740397	adult_arm	minor1			PF00057.16:Ldl_recept_a,PF00431.18:CUB
AFI20462	chr12	26207523	26208048	+	Unchar_8869	cellular organisms	1.98217321029264	regen_0D	A4			PF03732.15:Retrotrans_gag
AFI20976	chr12	26208464	26209739	+	Pol3-18	cellular organisms	2.244379706127	regen_0D	minor12			PF00078.25:RVT_1
AFI20647	chr12	26220862	26221063	-	Unchar_8947	Amphiura filiformis	9.73155769843462	Afi.27hpf.FSW	minor6
AFI21002	chr12	26226345	26231045	+	Unchar_9111	Eumetazoa	2.11612038677656	Afi.27hpf.FSW
AFI20200	chr12	26232807	26251961	-	Cp46a-4	cellular organisms	0.256544481917065	regen_1D	minor17			PF00067.20:p450	GO:1902652=secondary alcohol metabolic process, GO:0072330=monocarboxylic acid biosynthetic process, GO:0044281=small molecule metabolic process, GO:0044237=cellular metabolic process, GO:1901615=organic hydroxy compound metabolic process	GO:0005488=binding, GO:0097159=organic cyclic compound binding, GO:0008395=steroid hydroxylase activity, GO:0046906=tetrapyrrole binding, GO:0016709=oxidoreductase activity, acting on paired donors, with incorporation or reduction of molecular oxygen, NAD(P)H as one donor, and incorporation of one atom of oxygen	GO:0043227=membrane-bounded organelle, GO:0016020=membrane, GO:0042175=nuclear outer membrane-endoplasmic reticulum membrane network, GO:0012505=endomembrane system, GO:0031090=organelle membrane
AFI21243	chr12	26305672	26324120	+	Ascl4-3	Eumetazoa	4.78682131495741	regen_0D	minor1		immune,TF	PF00010.24:HLH
AFI21389	chr12	26334163	26363265	+	Asl1a	Eumetazoa	2.63185879633097	regen_0D	minor1		immune,TF	PF00010.24:HLH
AFI21210	chr12	26417133	26439542	-	Ascl4-2	Eumetazoa	5.21155295558511	regen_0D	minor1		immune,TF	PF00010.24:HLH
AFI19893	chr12	26442515	26468639	-	Ascl4-1	Eumetazoa	4.00626072722618	regen_0D	minor4		immune,TF	PF00010.24:HLH
AFI21228	chr12	26597798	26644412	-	Hint2	cellular organisms	34.3288275849618	regen_3D	A7			PF01230.21:HIT	GO:0044238=primary metabolic process, GO:0006629=lipid metabolic process, GO:0010605=negative regulation of macromolecule metabolic process, GO:0051248=negative regulation of protein metabolic process, GO:0048523=negative regulation of cellular process		GO:0005622=intracellular anatomical structure, GO:0031981=nuclear lumen, GO:0043231=intracellular membrane-bounded organelle, GO:0031974=membrane-enclosed lumen, GO:0043232=intracellular non-membrane-bounded organelle
AFI20385	chr12	26711043	26731382	-	Dhrsx-2	cellular organisms	0.280809355987506	Pluteus	minor18			PF00106.23:adh_short
AFI21320	chr12	26818436	26818994	-	Unchar_9255	Amphiura filiformis	5.71000359491052	Pluteus	minor19
AFI19903	chr12	26946169	26971127	+	Syt2	Eumetazoa	67.6438725395416	Pluteus	A1			PF00168.28:C2	GO:0099003=vesicle-mediated transport in synapse, GO:0071840=cellular component organization or biogenesis, GO:0006906=vesicle fusion, GO:0001505=regulation of neurotransmitter levels, GO:0061024=membrane organization	GO:0005515=protein binding, GO:0043169=cation binding, GO:0019905=syntaxin binding, GO:0005543=phospholipid binding, GO:0005544=calcium-dependent phospholipid binding	GO:0071944=cell periphery, GO:0005886=plasma membrane, GO:0031224=intrinsic component of membrane, GO:0016021=integral component of membrane, GO:0016020=membrane
AFI19897	chr12	26974076	26997157	+	Syt12-1	Eumetazoa	158.236249225109	Pluteus	minor18				GO:0060341=regulation of cellular localization, GO:0046907=intracellular transport, GO:0016079=synaptic vesicle exocytosis, GO:0016050=vesicle organization, GO:0007154=cell communication	GO:0019905=syntaxin binding, GO:0005543=phospholipid binding, GO:0043169=cation binding, GO:0000149=SNARE binding, GO:0030276=clathrin binding	GO:0031224=intrinsic component of membrane, GO:0071944=cell periphery, GO:0016021=integral component of membrane, GO:0016020=membrane, GO:0005886=plasma membrane
AFI20389	chr12	27002216	27002813	-	Unchar_8832	Amphiura filiformis	0.0690979259285538	Afi.39hpf				PF00630.17:Filamin
AFI21314	chr12	27003392	27004280	-	Sh3r2-5	Eukaryota	0.164210016921684	regen_0D	minor7			PF13639.4:zf-RING_2,PF00643.22:zf-B_box
AFI20208	chr12	27082256	27433451	-	Syt12-2	Eukaryota	8.56436549234843	regen_0D	minor4			PF00168.28:C2	GO:0032879=regulation of localization, GO:0099177=regulation of trans-synaptic signaling, GO:0051640=organelle localization, GO:0050789=regulation of biological process, GO:0046907=intracellular transport	GO:0005515=protein binding, GO:0030276=clathrin binding, GO:0046872=metal ion binding, GO:0000149=SNARE binding, GO:0005543=phospholipid binding	GO:0016021=integral component of membrane, GO:0005886=plasma membrane, GO:0031224=intrinsic component of membrane, GO:0071944=cell periphery, GO:0016020=membrane
AFI21248	chr12	27084011	27132549	-	Syt12-3	Eukaryota	17.029934952344	regen_0D	minor4			PF00168.28:C2	GO:0023061=signal release, GO:0046903=secretion, GO:0051641=cellular localization, GO:0098916=anterograde trans-synaptic signaling, GO:0051649=establishment of localization in cell	GO:0008289=lipid binding, GO:0043168=anion binding, GO:0043169=cation binding, GO:0005509=calcium ion binding, GO:0005543=phospholipid binding	GO:0016021=integral component of membrane, GO:0005886=plasma membrane, GO:0071944=cell periphery, GO:0031224=intrinsic component of membrane, GO:0016020=membrane
AFI20122	chr12	27252524	27257015	+	Luciferase-like6	cellular organisms	59.3914658617839	regen_0D	minor1			PF00561.18:Abhydrolase_1
AFI19872	chr12	27260998	27264473	-	Luciferase-like7	cellular organisms	52.7374659342586	regen_0D	minor1			PF00561.18:Abhydrolase_1
AFI21141	chr12	27270677	27272550	+	Luciferase-like8	cellular organisms	16.9498412772777	regen_0D	minor1			PF00561.18:Abhydrolase_1
AFI19881	chr12	27276424	27279670	-	Luciferase-like9	cellular organisms	2.40554920667916	regen_0D	minor1			PF00561.18:Abhydrolase_1
AFI19838	chr12	27434842	27452343	+	Unchar_8578	Amphiura filiformis	84.5592951985038	regen_1D	minor12	3d.Distal_up,5d.Distal_up
AFI21196	chr12	27477541	27488473	-	Syt6-3	Metazoa	0.655099988501372	regen_3D	minor17			PF00168.28:C2
AFI21113	chr12	27489658	27545154	+	Unchar_9164	cellular organisms	32.1330988210831	Pluteus	A7		TF	PF13894.4:zf-C2H2_4
AFI21285	chr12	27579170	27637359	+	Plmn-12	cellular organisms	7.23748175720814	adult_arm	A2	5d.Distal_down,5d.Proximal_down	immune	PF00008.25:EGF,PF00051.16:Kringle
AFI20152	chr12	27641733	27679933	-	Bhmt1-8	cellular organisms	32.2808381318914	Pluteus	minor1			PF02574.14:S-methyl_trans	GO:0044260=cellular macromolecule metabolic process, GO:0032501=multicellular organismal process, GO:0044249=cellular biosynthetic process, GO:0006790=sulfur compound metabolic process, GO:0044281=small molecule metabolic process	GO:0046872=metal ion binding, GO:0043169=cation binding, GO:0008270=zinc ion binding, GO:0005488=binding, GO:0043167=ion binding	GO:0005576=extracellular region, GO:0031982=vesicle, GO:0005622=intracellular anatomical structure, GO:0032991=protein-containing complex, GO:0043226=organelle
AFI21258	chr12	27713781	27715276	+	Elov6	cellular organisms	10.338708029037	Afi.27hpf.FSW	A9			PF01151.16:ELO	GO:0044281=small molecule metabolic process, GO:0046483=heterocycle metabolic process, GO:0006637=acyl-CoA metabolic process, GO:0009165=nucleotide biosynthetic process, GO:0006725=cellular aromatic compound metabolic process	GO:0003824=catalytic activity, GO:0016740=transferase activity, GO:0016746=acyltransferase activity, GO:0016747=acyltransferase activity, transferring groups other than amino-acyl groups	GO:0043231=intracellular membrane-bounded organelle, GO:0043229=intracellular organelle, GO:0043227=membrane-bounded organelle, GO:0098827=endoplasmic reticulum subcompartment, GO:0005737=cytoplasm
AFI20983	chr12	27746496	27747699	-	Unchar_9101	Amphiura filiformis	21.3926695875314	Afi.27hpf.SU5402	A6
AFI20017	chr12	27747722	27769223	-	Unchar_8652	Bilateria	17.7587164976661	Afi.27hpf.SU5402	minor15			PF00642.22:zf-CCCH,PF14608.4:zf-CCCH_2
AFI20192	chr12	27770015	27775176	+	Unchar_8742	Amphiura filiformis	49.3760682305794	Afi.27hpf.DMSO	A6
AFI21005	chr12	27775241	27818109	+	Spt5h	cellular organisms	22.8533069327633	Afi.27hpf.DMSO	A9			PF00467.27:KOW,PF11942.6:Spt5_N,PF03439.11:Spt5-NGN	GO:0002684=positive regulation of immune system process, GO:0002376=immune system process, GO:0032786=positive regulation of DNA-templated transcription, elongation, GO:0034641=cellular nitrogen compound metabolic process, GO:0051240=positive regulation of multicellular organismal process	GO:0097159=organic cyclic compound binding, GO:0003676=nucleic acid binding, GO:0003682=chromatin binding, GO:0003729=mRNA binding, GO:1901363=heterocyclic compound binding	GO:0005622=intracellular anatomical structure, GO:0043229=intracellular organelle, GO:0032991=protein-containing complex, GO:0043228=non-membrane-bounded organelle, GO:0005694=chromosome
AFI20451	chr12	27835822	28119486	-	Ths7b-1	cellular organisms	10.4799273374644	Afi.09hpf	A3			PF00090.17:TSP_1
AFI20564	chr12	28120118	28138584	+	Bet1l	Eukaryota	91.4678969387364	Afi.09hpf	A1				GO:0051234=establishment of localization, GO:0006888=endoplasmic reticulum to Golgi vesicle-mediated transport, GO:0061025=membrane fusion, GO:0006810=transport, GO:0032879=regulation of localization	GO:0005484=SNAP receptor activity, GO:0005488=binding, GO:0005515=protein binding	GO:0031984=organelle subcompartment, GO:0005768=endosome, GO:0005737=cytoplasm, GO:0031300=intrinsic component of organelle membrane, GO:0098791=Golgi apparatus subcompartment
AFI20434	chr12	28161796	28243850	-	Snx18	Eukaryota	18.5107344936032	regen_1D	A4			PF00787.22:PX,PF14604.4:SH3_9,PF10456.7:BAR_3_WASP_bdg	GO:0099177=regulation of trans-synaptic signaling, GO:0071840=cellular component organization or biogenesis, GO:0044248=cellular catabolic process, GO:0070482=response to oxygen levels, GO:0010647=positive regulation of cell communication	GO:0005543=phospholipid binding, GO:1901981=phosphatidylinositol phosphate binding, GO:0019899=enzyme binding, GO:0019902=phosphatase binding, GO:0043168=anion binding	GO:0043229=intracellular organelle, GO:0048471=perinuclear region of cytoplasm, GO:0045202=synapse, GO:0030139=endocytic vesicle, GO:0098590=plasma membrane region
AFI20703	chr12	28266861	28282370	+	Unchar_8970	cellular organisms	39.0734246739167	Pluteus	A6		TF	PF13921.4:Myb_DNA-bind_6
AFI20419	chr12	28300213	28324542	-	Tm9s4	cellular organisms	40.4708582574434	Afi.27hpf.DMSO	A9			PF02990.14:EMP70	GO:0009617=response to bacterium, GO:0042592=homeostatic process, GO:0043207=response to external biotic stimulus, GO:0048585=negative regulation of response to stimulus, GO:0006885=regulation of pH		GO:0043231=intracellular membrane-bounded organelle, GO:0005886=plasma membrane, GO:0005737=cytoplasm, GO:0071944=cell periphery, GO:0005768=endosome
AFI21075	chr12	28327703	28333222	+	Rs20	cellular organisms	11621.697193761	regen_3D	A5			PF00338.20:Ribosomal_S10	GO:0006518=peptide metabolic process, GO:0043604=amide biosynthetic process, GO:0006807=nitrogen compound metabolic process, GO:1901576=organic substance biosynthetic process, GO:0044267=cellular protein metabolic process	GO:0003735=structural constituent of ribosome, GO:0005198=structural molecule activity	GO:0005737=cytoplasm, GO:0043228=non-membrane-bounded organelle, GO:0015935=small ribosomal subunit, GO:0043226=organelle, GO:0044391=ribosomal subunit
AFI21194	chr12	28509816	28523183	-	Enc1-4	cellular organisms	14.3971026124876	Afi.09hpf	minor16			PF00651.29:BTB,PF07707.13:BACK,PF01344.23:Kelch_1			GO:0032991=protein-containing complex, GO:1990234=transferase complex, GO:0005622=intracellular anatomical structure, GO:0000151=ubiquitin ligase complex, GO:0031461=cullin-RING ubiquitin ligase complex
AFI20955	chr12	28558846	28568545	-	Gels2-3	cellular organisms	353.091375722586	regen_0D	A1			PF00626.20:Gelsolin	GO:0051494=negative regulation of cytoskeleton organization, GO:0043244=regulation of protein-containing complex disassembly, GO:0030835=negative regulation of actin filament depolymerization, GO:0032970=regulation of actin filament-based process, GO:0043242=negative regulation of protein-containing complex disassembly	GO:0035091=phosphatidylinositol binding, GO:1902936=phosphatidylinositol bisphosphate binding, GO:0005488=binding, GO:0043168=anion binding, GO:0005543=phospholipid binding
AFI20812	chr12	28568570	28575358	-	Gels1-1	cellular organisms	420.13490000171	regen_0D	A2			PF00626.20:Gelsolin
AFI20316	chr12	28656345	28702878	-	Gels2-1	cellular organisms	234.011862238496	regen_0D	minor4	5d.Distal_down		PF00626.20:Gelsolin	GO:0031333=negative regulation of protein-containing complex assembly, GO:0022411=cellular component disassembly, GO:0065008=regulation of biological quality, GO:0008064=regulation of actin polymerization or depolymerization, GO:0043244=regulation of protein-containing complex disassembly	GO:0003779=actin binding, GO:0003785=actin monomer binding, GO:0005488=binding, GO:0005546=phosphatidylinositol-4,5-bisphosphate binding, GO:1901981=phosphatidylinositol phosphate binding
AFI20353	chr12	28744976	28745375	+	Tlr2-11	Bilateria	1.26237001414499	Pluteus			immune	PF01582.18:TIR
AFI20567	chr12	28750283	28751042	+	Tlr2-12	Eumetazoa	1.10321775023908	regen_0D	A2		immune	PF01582.18:TIR
AFI20130	chr12	28759801	28786687	+	Unchar_8711	Eumetazoa	47.4804871207571	Afi.09hpf	minor15			PF07004.10:SHIPPO-rpt
AFI20198	chr12	28787281	28853071	-	Purp	Eumetazoa	20.0826244538331	regen_0D	minor4			PF00061.21:Lipocalin,PF00086.16:Thyroglobulin_1,PF02822.12:Antistasin,PF08212.10:Lipocalin_2
AFI19946	chr12	28864153	28984798	-	Co1a2	cellular organisms	3.72385587919982	Pluteus	minor4			PF01410.16:COLFI,PF01391.16:Collagen
AFI21065	chr12	28992872	28994624	+	Unchar_9144	Amphiura filiformis	4.14662056447342	Afi.27hpf.DMSO	minor1
AFI19955	chr12	29005423	29038692	+	Dhys-3	cellular organisms	9.58025631079212	regen_3D	A9			PF01916.15:DS	GO:0044260=cellular macromolecule metabolic process, GO:0044106=cellular amine metabolic process, GO:0044267=cellular protein metabolic process, GO:0034645=cellular macromolecule biosynthetic process, GO:1903037=regulation of leukocyte cell-cell adhesion	GO:0016765=transferase activity, transferring alkyl or aryl (other than methyl) groups, GO:0042802=identical protein binding, GO:0005515=protein binding, GO:0016740=transferase activity, GO:0005488=binding	GO:0005622=intracellular anatomical structure, GO:0005737=cytoplasm, GO:0005829=cytosol
AFI21215	chr12	29045608	29063104	-	Unchar_9209	cellular organisms	29.9579489764885	Afi.09hpf	A3			PF07690.14:MFS_1
AFI21363	chr12	29063385	29178586	+	Wdr31	cellular organisms	5.4222138584069	Pluteus	A4			PF00400.30:WD40
AFI20494	chr12	29190814	29191045	-	Unchar_8880	Amphiura filiformis	12.6314610353249	regen_1D	A6
AFI21030	chr12	29191843	29201410	-	Coq4	cellular organisms	4.76887824583889	Afi.18hpf	A6			PF05019.11:Coq4	GO:0044249=cellular biosynthetic process, GO:0044283=small molecule biosynthetic process, GO:0009987=cellular process, GO:0006744=ubiquinone biosynthetic process, GO:1901576=organic substance biosynthetic process		GO:0005739=mitochondrion, GO:0019866=organelle inner membrane, GO:0032991=protein-containing complex, GO:0005737=cytoplasm, GO:0005743=mitochondrial inner membrane
AFI20903	chr12	29207753	29211312	+	Dnlz	cellular organisms	7.56349894290149	Afi.27hpf.SU5402	A6			PF05180.10:zf-DNL	GO:0031647=regulation of protein stability, GO:0046907=intracellular transport, GO:0045184=establishment of protein localization, GO:0015833=peptide transport, GO:0006839=mitochondrial transport	GO:0005488=binding, GO:0005515=protein binding, GO:0051087=chaperone binding	GO:0043229=intracellular organelle, GO:0005634=nucleus, GO:0043231=intracellular membrane-bounded organelle, GO:0005737=cytoplasm, GO:0005654=nucleoplasm
AFI20646	chr12	29219206	29228010	-	Zmy19	cellular organisms	11.6113638148693	Pluteus	A9			PF13392.4:HNH_3,PF01753.16:zf-MYND			GO:0005622=intracellular anatomical structure, GO:0005737=cytoplasm, GO:0016020=membrane, GO:0045202=synapse
AFI20362	chr12	29247130	29255110	-	Rpa12	cellular organisms	28.1623690394839	regen_3D	A6	3d.Distal_up		PF01096.16:TFIIS_C	GO:0043170=macromolecule metabolic process, GO:0034641=cellular nitrogen compound metabolic process, GO:0050789=regulation of biological process, GO:0019438=aromatic compound biosynthetic process, GO:0071704=organic substance metabolic process		GO:0043232=intracellular non-membrane-bounded organelle, GO:0005730=nucleolus, GO:0032991=protein-containing complex, GO:0005634=nucleus, GO:0043228=non-membrane-bounded organelle
AFI20654	chr12	29255400	29325247	+	Nu188-2	Eukaryota	9.39050599377606	Afi.09hpf	A9			PF10487.7:Nup188	GO:0051236=establishment of RNA localization, GO:0017038=protein import, GO:0051649=establishment of localization in cell, GO:0048870=cell motility, GO:0006886=intracellular protein transport	GO:0005198=structural molecule activity, GO:0017056=structural constituent of nuclear pore	GO:0043229=intracellular organelle, GO:0031975=envelope, GO:0031967=organelle envelope, GO:0043227=membrane-bounded organelle, GO:0005622=intracellular anatomical structure
AFI20614	chr12	29325339	29342657	+	Nu188-1	Metazoa	13.1123162597309	Afi.09hpf	minor15
AFI20464	chr12	29371662	29413722	-	Ubp47	cellular organisms	8.02782638008443	Afi.27hpf.DMSO	A4			PF00443.27:UCH,PF14560.4:Ubiquitin_2	GO:0034641=cellular nitrogen compound metabolic process, GO:0001654=eye development, GO:0010629=negative regulation of gene expression, GO:0090596=sensory organ morphogenesis, GO:0010468=regulation of gene expression	GO:0005488=binding, GO:0004843=thiol-dependent deubiquitinase, GO:0005515=protein binding, GO:0140096=catalytic activity, acting on a protein, GO:0003824=catalytic activity	GO:0043231=intracellular membrane-bounded organelle, GO:0043226=organelle, GO:0031981=nuclear lumen, GO:0000151=ubiquitin ligase complex, GO:0005737=cytoplasm
AFI20259	chr12	29414159	29419019	+	Rl10a	cellular organisms	6627.96285513063	regen_3D	A5			PF00687.19:Ribosomal_L1	GO:0010468=regulation of gene expression, GO:0022613=ribonucleoprotein complex biogenesis, GO:0044248=cellular catabolic process, GO:0006518=peptide metabolic process, GO:0070972=protein localization to endoplasmic reticulum	GO:1901363=heterocyclic compound binding, GO:0097159=organic cyclic compound binding, GO:0003723=RNA binding, GO:0003676=nucleic acid binding, GO:0005488=binding	GO:0005737=cytoplasm, GO:0022625=cytosolic large ribosomal subunit, GO:0005844=polysome, GO:0043228=non-membrane-bounded organelle, GO:0043226=organelle
AFI21087	chr12	29431410	29450770	+	Cartf-3	Metazoa	43.3418619221806	Afi.09hpf	A8			PF15299.4:ALS2CR8	GO:0051716=cellular response to stimulus, GO:0006366=transcription by RNA polymerase II, GO:0031325=positive regulation of cellular metabolic process, GO:0006351=transcription, DNA-templated, GO:0032774=RNA biosynthetic process	GO:0000978=RNA polymerase II cis-regulatory region sequence-specific DNA binding, GO:0003677=DNA binding, GO:0000976=transcription cis-regulatory region binding, GO:1990837=sequence-specific double-stranded DNA binding, GO:0097159=organic cyclic compound binding	GO:0043227=membrane-bounded organelle, GO:0043226=organelle, GO:0043232=intracellular non-membrane-bounded organelle, GO:0043233=organelle lumen, GO:0005730=nucleolus
AFI20021	chr12	29475187	29477076	-	Unchar_8653	Echinodermata	46.1653858494901	Afi.18hpf	minor12
AFI19898	chr12	29486398	29486980	-	Unchar_8603	Asterozoa	126.71224528364	Afi.09hpf	minor15
AFI21370	chr12	29502995	29538591	-	Unchar_9279	cellular organisms	0.905121875728513	adult_arm	A3			PF13499.4:EF-hand_7
AFI19963	chr12	29563254	29566262	+	Unchar_8627	Asterozoa	7.24591846916359	regen_0D	minor19			PF03189.11:Otopetrin
AFI20997	chr12	29584055	29614033	-	Neur3-18	cellular organisms	11.5236825652798	Afi.27hpf.FSW	minor16			PF13088.4:BNR_2	GO:1901565=organonitrogen compound catabolic process, GO:0044260=cellular macromolecule metabolic process, GO:0071704=organic substance metabolic process, GO:0006629=lipid metabolic process, GO:1901564=organonitrogen compound metabolic process	GO:0003824=catalytic activity, GO:0004553=hydrolase activity, hydrolyzing O-glycosyl compounds, GO:0016787=hydrolase activity, GO:0016798=hydrolase activity, acting on glycosyl bonds	GO:0043231=intracellular membrane-bounded organelle, GO:0070013=intracellular organelle lumen, GO:0005622=intracellular anatomical structure, GO:0031975=envelope, GO:0031090=organelle membrane
AFI21061	chr12	29630365	29702192	-	Ce290	cellular organisms	5.39608775140021	Pluteus	A7			PF16574.3:CEP209_CC5	GO:2001141=regulation of RNA biosynthetic process, GO:0048856=anatomical structure development, GO:0048869=cellular developmental process, GO:0060041=retina development in camera-type eye, GO:0031326=regulation of cellular biosynthetic process	GO:0005488=binding, GO:0005515=protein binding, GO:0042802=identical protein binding	GO:0005829=cytosol, GO:0120025=plasma membrane bounded cell projection, GO:0043228=non-membrane-bounded organelle, GO:0035869=ciliary transition zone, GO:0005634=nucleus
AFI21101	chr12	29731922	29799904	+	Lrp2-20	cellular organisms	212.587564981935	regen_0D	A2		immune	PF00057.16:Ldl_recept_a
AFI20129	chr12	29743877	29767001	-	Unchar_8710	Amphiura filiformis	6511.92011118591	regen_0D	A2
AFI21115	chr12	29801675	29812456	+	Unchar_9166	cellular organisms	232.951831440512	regen_0D	A2		immune
AFI20595	chr12	29826497	29944586	-	Prr5	Opisthokonta	7.0382282381714	regen_0D	minor4			PF08539.9:HbrB	GO:0001934=positive regulation of protein phosphorylation, GO:0032880=regulation of protein localization, GO:0051270=regulation of cellular component movement, GO:0048583=regulation of response to stimulus, GO:0051171=regulation of nitrogen compound metabolic process	GO:0031625=ubiquitin protein ligase binding, GO:0005515=protein binding, GO:0005488=binding, GO:0019899=enzyme binding, GO:0044389=ubiquitin-like protein ligase binding	GO:0005622=intracellular anatomical structure, GO:0032991=protein-containing complex
AFI21381	chr12	29894807	29895497	+	Unchar_9286	Possible contamination or HGT	27.5261519498896	regen_3D	minor15
AFI20576	chr12	29957523	29970605	-	Unchar_8914	cellular organisms	4.17253464333955	regen_0D	minor18			PF00106.23:adh_short
AFI20938	chr12	29973820	29982466	-	M3k7-6	cellular organisms	13.2767370388764	regen_0D	A7			PF07714.15:Pkinase_Tyr
AFI21014	chr12	29988136	30029443	+	Dlk1-5	cellular organisms	1.2263904793453	regen_0D	A4			PF00078.25:RVT_1,PF07714.15:Pkinase_Tyr
AFI20743	chr12	30048254	30116264	-	Nxpe3-7	Bilateria	2.00401882644511	adult_arm	minor4			PF06312.10:Neurexophilin
AFI20005	chr12	30201348	30204651	+	Unchar_8646	Amphiura filiformis	1350.06758596946	Pluteus	A1
AFI19870	chr12	30217272	30240420	+	Unchar_8592	cellular organisms	5.49542007677779	Afi.09hpf	minor18			PF00078.25:RVT_1
AFI20591	chr12	30291953	30295972	+	Chsta-3	cellular organisms	0.677384994493023	regen_0D	minor12			PF03567.12:Sulfotransfer_2
AFI20526	chr12	30301731	30332419	-	Chsta-2	cellular organisms	26.6768083069271	Pluteus	minor19			PF03567.12:Sulfotransfer_2
AFI20273	chr12	30338046	30345853	+	Nwd1-8	cellular organisms	4.63174816166817	Pluteus	minor1			PF13271.4:DUF4062,PF00400.30:WD40
AFI20761	chr12	30356244	30407385	-	Rspo2	Eukaryota	76.982446196572	Pluteus	minor4			PF15913.3:Furin-like_2	GO:0050793=regulation of developmental process, GO:0009987=cellular process, GO:0030282=bone mineralization, GO:0030177=positive regulation of Wnt signaling pathway, GO:0040007=growth	GO:0005539=glycosaminoglycan binding, GO:0008201=heparin binding, GO:0097367=carbohydrate derivative binding, GO:0005102=signaling receptor binding, GO:0005515=protein binding	GO:0005576=extracellular region, GO:0009986=cell surface
AFI20265	chr12	30424448	30428197	-	Unchar_8778	Deuterostomia	15.2439594712892	Pluteus	minor17			PF01335.19:DED
AFI19967	chr12	30432262	30503808	+	Anxa7-1	cellular organisms	28.8856675822395	Afi.27hpf.FSW	A6			PF13287.4:Fn3_assoc,PF12796.5:Ank_2,PF00191.18:Annexin		GO:0001786=phosphatidylserine binding, GO:0035091=phosphatidylinositol binding, GO:0043167=ion binding, GO:0005488=binding, GO:0005539=glycosaminoglycan binding
AFI20846	chr12	30520198	30538600	+	Samh1-2	cellular organisms	37.5414042511837	Pluteus	A1			PF01966.20:HD	GO:0043207=response to external biotic stimulus, GO:0046700=heterocycle catabolic process, GO:0009056=catabolic process, GO:0002682=regulation of immune system process, GO:1901360=organic cyclic compound metabolic process	GO:0005488=binding, GO:0019001=guanyl nucleotide binding, GO:0097367=carbohydrate derivative binding, GO:0097159=organic cyclic compound binding, GO:0003824=catalytic activity	GO:0043233=organelle lumen, GO:0043227=membrane-bounded organelle, GO:0043231=intracellular membrane-bounded organelle, GO:0043229=intracellular organelle, GO:0005886=plasma membrane
AFI19906	chr12	30543203	30549587	-	Unchar_8606	cellular organisms	4.18801889026336	adult_arm	minor4			PF00059.19:Lectin_C
AFI20417	chr12	30556823	30663166	+	Anxa7-2	cellular organisms	11.4917270670499	regen_0D	A3			PF00191.18:Annexin,PF00086.16:Thyroglobulin_1	GO:0051239=regulation of multicellular organismal process, GO:0048856=anatomical structure development, GO:0048589=developmental growth, GO:0006812=cation transport, GO:0090257=regulation of muscle system process	GO:0008201=heparin binding, GO:0015267=channel activity, GO:0019001=guanyl nucleotide binding, GO:0008289=lipid binding, GO:0001786=phosphatidylserine binding	GO:0031224=intrinsic component of membrane, GO:1990351=transporter complex, GO:0031902=late endosome membrane, GO:1902495=transmembrane transporter complex, GO:0031982=vesicle
AFI20455	chr12	30675140	30677729	-	Unchar_8865	Amphiura filiformis	20.5694028284444	Afi.09hpf	A5
AFI20286	chr12	30680638	30683950	-	Scnm1	Eukaryota	30.1485597791359	Afi.09hpf	minor6			PF15803.3:zf-SCNM1	GO:0009987=cellular process, GO:0090304=nucleic acid metabolic process, GO:0008380=RNA splicing, GO:0046483=heterocycle metabolic process, GO:0006725=cellular aromatic compound metabolic process	GO:0005488=binding, GO:0005515=protein binding, GO:0019899=enzyme binding	GO:0031974=membrane-enclosed lumen, GO:0043226=organelle, GO:0070013=intracellular organelle lumen, GO:0016604=nuclear body, GO:0043229=intracellular organelle
AFI20819	chr12	30687557	30709822	+	Cnot4	cellular organisms	29.5719626184481	adult_arm	A4			PF14570.4:zf-RING_4,PF00076.20:RRM_1	GO:1901361=organic cyclic compound catabolic process, GO:0000289=nuclear-transcribed mRNA poly(A) tail shortening, GO:0071704=organic substance metabolic process, GO:0046427=positive regulation of receptor signaling pathway via JAK-STAT, GO:0016567=protein ubiquitination	GO:0004842=ubiquitin-protein transferase activity, GO:0005488=binding, GO:0043167=ion binding, GO:0140096=catalytic activity, acting on a protein, GO:0016740=transferase activity	GO:0005622=intracellular anatomical structure, GO:0030014=CCR4-NOT complex, GO:0005737=cytoplasm, GO:0032991=protein-containing complex, GO:0005829=cytosol
AFI21299	chr12	30755097	30770236	-	Netr-31	Eukaryota	488.270371032723	Pluteus	A2		immune	PF00530.16:SRCR	GO:0071704=organic substance metabolic process, GO:1901564=organonitrogen compound metabolic process, GO:0006810=transport, GO:0043170=macromolecule metabolic process, GO:0044238=primary metabolic process	GO:0140096=catalytic activity, acting on a protein, GO:0017171=serine hydrolase activity, GO:0004175=endopeptidase activity, GO:0003824=catalytic activity, GO:0008233=peptidase activity	GO:0098793=presynapse, GO:0030425=dendrite, GO:0045202=synapse, GO:0043227=membrane-bounded organelle, GO:0016020=membrane
AFI20307	chr12	30879286	30885165	-	Unchar_8794	Amphiura filiformis	252.720771759586	Pluteus	A5
AFI20913	chr12	31046844	31089944	-	Rerg-4	cellular organisms	3.32055373706479	regen_0D	minor19			PF00071.20:Ras
AFI20630	chr12	31092757	31100364	-	Dhr11-13	cellular organisms	13.5656690796674	Pluteus	minor19			PF00106.23:adh_short	GO:0032501=multicellular organismal process, GO:0006629=lipid metabolic process, GO:0003008=system process, GO:1901360=organic cyclic compound metabolic process, GO:0007600=sensory perception	GO:0003824=catalytic activity, GO:0016491=oxidoreductase activity, GO:0016616=oxidoreductase activity, acting on the CH-OH group of donors, NAD or NADP as acceptor	GO:0005622=intracellular anatomical structure, GO:0005737=cytoplasm
AFI20314	chr12	31193390	31222724	-	G3st3-1	cellular organisms	1.19024175894071	adult_arm	minor4			PF06990.9:Gal-3-0_sulfotr
AFI21412	chr12	31235838	31236162	+	Unchar_9302	Eumetazoa	9.10399759956321	regen_3D	minor7
AFI20342	chr12	31358103	31362966	-	Unchar_8812	cellular organisms	19.0024555894401	Pluteus	A1			PF04784.12:DUF547
AFI20581	chr12	31366456	31378784	-	Unchar_8918	cellular organisms	6.15034584554186	Afi.27hpf.DMSO	A4			PF00462.22:Glutaredoxin,PF00610.19:DEP
AFI21377	chr12	31429853	31445419	+	Nls1-2	cellular organisms	0.421894385505153	Afi.27hpf.SU5402	minor7			PF13347.4:MFS_2	GO:0090407=organophosphate biosynthetic process, GO:0007417=central nervous system development, GO:0006810=transport, GO:0006650=glycerophospholipid metabolic process, GO:0007399=nervous system development	GO:0005319=lipid transporter activity, GO:0022804=active transmembrane transporter activity, GO:0022857=transmembrane transporter activity, GO:0005548=phospholipid transporter activity, GO:0008028=monocarboxylic acid transmembrane transporter activity	GO:0071944=cell periphery, GO:0016020=membrane, GO:0005886=plasma membrane, GO:0005887=integral component of plasma membrane, GO:0031224=intrinsic component of membrane
AFI20112	chr12	31456699	31461705	+	Litaf	Eukaryota	4.76421034210812	Pluteus				PF10601.7:zf-LITAF-like	GO:1901701=cellular response to oxygen-containing compound, GO:0071222=cellular response to lipopolysaccharide, GO:0048519=negative regulation of biological process, GO:0031325=positive regulation of cellular metabolic process, GO:0010646=regulation of cell communication	GO:0005125=cytokine activity, GO:0000976=transcription cis-regulatory region binding, GO:0005102=signaling receptor binding, GO:0000981=DNA-binding transcription factor activity, RNA polymerase II-specific, GO:0043565=sequence-specific DNA binding	GO:0031982=vesicle, GO:0005886=plasma membrane, GO:0000323=lytic vacuole, GO:0031902=late endosome membrane, GO:0098852=lytic vacuole membrane
AFI20183	chr12	31464663	31468463	+	Cdip1-5	Eukaryota	13.3362504605131	Pluteus				PF10601.7:zf-LITAF-like
AFI19962	chr12	31470904	31472133	+	Cdip1-4	Eukaryota	1.41588202717939	Pluteus				PF10601.7:zf-LITAF-like	GO:0010556=regulation of macromolecule biosynthetic process, GO:0009058=biosynthetic process, GO:0019222=regulation of metabolic process, GO:0045893=positive regulation of transcription, DNA-templated, GO:0023056=positive regulation of signaling	GO:0005515=protein binding, GO:0000981=DNA-binding transcription factor activity, RNA polymerase II-specific, GO:0140110=transcription regulator activity, GO:0030545=signaling receptor regulator activity, GO:0005102=signaling receptor binding	GO:0031974=membrane-enclosed lumen, GO:0000323=lytic vacuole, GO:0005764=lysosome, GO:0005737=cytoplasm, GO:0005576=extracellular region
AFI20228	chr12	31480644	31492122	+	Cdip1-6	Eukaryota	26.0534450295794	Pluteus	minor7	5d.Distal_down,5d.Proximal_down		PF10601.7:zf-LITAF-like
AFI20777	chr12	31496960	31518481	-	Nls1-1	cellular organisms	1.83769044417736	Afi.09hpf	minor18			PF13347.4:MFS_2
AFI21423	chr12	32049206	32049893	-	Unchar_9311	cellular organisms	0.285281062296841	regen_1D	minor12			PF00078.25:RVT_1
AFI19846	chr12	32092948	32124077	+	Unchar_8581	Asterozoa	3.22665575460006	adult_arm	minor4			PF00629.21:MAM
AFI21165	chr12	32129591	32149355	+	Unchar_9187	Amphiura filiformis	7.37245327296202	Pluteus	A2
AFI19834	chr12	32157653	32174761	+	Unchar_8577	Amphiura filiformis	29.1119910493823	Afi.09hpf	minor12
AFI21018	chr12	32207918	32212663	-	Unchar_9120	Amphiura filiformis	3.64550720881128	regen_3D	minor19
AFI20425	chr12	32281162	32296778	-	Unchar_8848	Deuterostomia	1.11952421382598	regen_0D	minor7			PF00050.19:Kazal_1
AFI20317	chr12	32423280	32424168	-	Tcb2-3	cellular organisms	1.49623033536335	regen_1D	minor16			PF13358.4:DDE_3,PF01498.16:HTH_Tnp_Tc3_2			GO:0043227=membrane-bounded organelle, GO:0043231=intracellular membrane-bounded organelle, GO:0043229=intracellular organelle, GO:0005622=intracellular anatomical structure, GO:0005634=nucleus
AFI19869	chr12	32428453	32436870	+	Unchar_8591	Amphiura filiformis	25.125593364853	regen_0D	minor19
AFI20803	chr12	32438090	32446594	+	Unchar_9015	Amphiura filiformis	4.79847009163164	adult_arm	A2
AFI21064	chr12	32450980	32517708	+	Lyam2-1	cellular organisms	0.851112205323602	regen_1D	minor1		immune	PF00084.18:Sushi,PF01822.17:WSC
AFI19873	chr12	32519687	32524156	-	Unchar_8593	Amphiura filiformis	4.72500973319743	regen_3D	A1	5d.Distal_down	immune	PF00047.23:ig
AFI20108	chr12	32528176	32532608	-	Unchar_8701	Amphiura filiformis	6.34333629911831	adult_arm	minor19
AFI20764	chr12	32537254	32564219	+	Unchar_8998	Amphiura filiformis	5.81935700390837	adult_arm	minor1
AFI20468	chr12	32594845	32597245	+	Unchar_8870	cellular organisms	3.02666826424529	Afi.27hpf.SU5402	minor16
AFI20953	chr12	32629775	32676952	-	C2d1	Eukaryota	9.79271691465265	Afi.09hpf	minor7				GO:0060627=regulation of vesicle-mediated transport, GO:0007032=endosome organization, GO:0006355=regulation of transcription, DNA-templated, GO:0006357=regulation of transcription by RNA polymerase II, GO:0048518=positive regulation of biological process	GO:0000976=transcription cis-regulatory region binding, GO:0140110=transcription regulator activity, GO:0003676=nucleic acid binding, GO:0003700=DNA-binding transcription factor activity, GO:0005488=binding	GO:0043233=organelle lumen, GO:0070013=intracellular organelle lumen, GO:0043226=organelle, GO:0043227=membrane-bounded organelle, GO:0005829=cytosol
AFI20120	chr12	32690476	32695724	+	M3k12-11	cellular organisms	10.5974564317572	regen_1D	minor19		kinase	PF07714.15:Pkinase_Tyr	GO:0051247=positive regulation of protein metabolic process, GO:0032270=positive regulation of cellular protein metabolic process, GO:0006793=phosphorus metabolic process, GO:0006355=regulation of transcription, DNA-templated, GO:0048869=cellular developmental process	GO:0019901=protein kinase binding, GO:0097159=organic cyclic compound binding, GO:0042802=identical protein binding, GO:0032555=purine ribonucleotide binding, GO:0004672=protein kinase activity	GO:0098984=neuron to neuron synapse, GO:0005768=endosome, GO:0005634=nucleus, GO:0005622=intracellular anatomical structure, GO:0070013=intracellular organelle lumen
AFI20967	chr12	32726442	32749867	+	Ty3h	cellular organisms	394.509537582034	Afi.18hpf	minor4			PF00351.19:Biopterin_H	GO:0009612=response to mechanical stimulus, GO:0048666=neuron development, GO:0048609=multicellular organismal reproductive process, GO:0051649=establishment of localization in cell, GO:0009607=response to biotic stimulus	GO:0016491=oxidoreductase activity, GO:0043169=cation binding, GO:0046914=transition metal ion binding, GO:0097159=organic cyclic compound binding, GO:0003824=catalytic activity	GO:0043229=intracellular organelle, GO:0005634=nucleus, GO:0150034=distal axon, GO:0097447=dendritic tree, GO:0005829=cytosol
AFI20538	chr12	32753664	32755525	+	Unchar_8898	cellular organisms	3.36700530198232	regen_0D	A1			PF00643.22:zf-B_box
AFI20679	chr12	32799936	32822721	-	Unchar_8961	Eumetazoa	11.678917857	Afi.27hpf.FSW	minor4			PF07679.14:I-set
AFI20180	chr12	32822786	32834206	-	Unchar_8736	Amphiura filiformis	19.3517370917119	Afi.27hpf.FSW	minor4
AFI19975	chr12	32847522	32899742	-	Svep1-12	cellular organisms	0.604211997157304	adult_arm	minor1			PF00041.19:fn3,PF02494.14:HYR
AFI21094	chr12	32950147	32970619	-	Unchar_9155	Bilateria	1.2321251617446	Afi.18hpf	A8			PF00243.16:NGF
AFI20343	chr12	33038082	33053810	+	Unchar_8813	Bilateria	0.250274333466245	adult_arm	minor1			PF00243.16:NGF
AFI20004	chr12	33080930	33118198	-	Unchar_8645	Bilateria	0.536570160985779	Afi.39hpf				PF00243.16:NGF
AFI20672	chr12	33141611	33149279	+	Ndub8-2	Bilateria	70.3862449982553	regen_3D	A6			PF05821.9:NDUF_B8	GO:0006996=organelle organization, GO:0009161=ribonucleoside monophosphate metabolic process, GO:0071840=cellular component organization or biogenesis, GO:0044237=cellular metabolic process, GO:0006725=cellular aromatic compound metabolic process	GO:0003824=catalytic activity, GO:0016491=oxidoreductase activity, GO:0016651=oxidoreductase activity, acting on NAD(P)H	GO:0098800=inner mitochondrial membrane protein complex, GO:0070013=intracellular organelle lumen, GO:1902494=catalytic complex, GO:0031974=membrane-enclosed lumen, GO:0098803=respiratory chain complex
AFI19984	chr12	33149314	33153652	+	Ndub8-1	Bilateria	240.996663109234	regen_3D	A7			PF05821.9:NDUF_B8	GO:0009161=ribonucleoside monophosphate metabolic process, GO:0006796=phosphate-containing compound metabolic process, GO:1901135=carbohydrate derivative metabolic process, GO:1901564=organonitrogen compound metabolic process, GO:0006793=phosphorus metabolic process	GO:0003824=catalytic activity, GO:0016491=oxidoreductase activity, GO:0016651=oxidoreductase activity, acting on NAD(P)H	GO:0098798=mitochondrial protein-containing complex, GO:0005740=mitochondrial envelope, GO:0030964=NADH dehydrogenase complex, GO:0005622=intracellular anatomical structure, GO:0045271=respiratory chain complex I
AFI20281	chr12	33160557	33162862	-	Unchar_8787	cellular organisms	2.19445511970671	regen_3D	minor7
AFI20694	chr12	33166325	33168822	-	Unchar_8965	cellular organisms	5.50176591669329	regen_3D	A2
AFI20850	chr12	33174831	33176230	-	Unchar_9036	Eumetazoa	4.35380100322793	Pluteus	minor19
AFI20023	chr12	33182022	33188575	-	Unchar_8655	cellular organisms	6.21924127385455	Pluteus	A3	5d.Proximal_up
AFI20139	chr12	33191620	33196448	-	Udb15-1	cellular organisms	0.942500840048915	regen_3D	A9			PF00201.16:UDPGT	GO:0019752=carboxylic acid metabolic process, GO:1901699=cellular response to nitrogen compound, GO:0044237=cellular metabolic process, GO:0043086=negative regulation of catalytic activity, GO:0009987=cellular process	GO:0098772=molecular function regulator, GO:0044877=protein-containing complex binding, GO:0008289=lipid binding, GO:0003824=catalytic activity, GO:0008194=UDP-glycosyltransferase activity	GO:0032991=protein-containing complex, GO:0005634=nucleus, GO:0005737=cytoplasm, GO:0005887=integral component of plasma membrane, GO:0019867=outer membrane
AFI21337	chr12	33207658	33216867	+	Unchar_9262	Bilateria	3.97569616494886	Afi.27hpf.FSW	A7			PF00243.16:NGF
AFI20579	chr12	33217314	33245281	-	Gstp1-4	cellular organisms	3.87229220127951	regen_1D	minor18			PF02798.18:GST_N,PF14497.4:GST_C_3	GO:0032869=cellular response to insulin stimulus, GO:0048585=negative regulation of response to stimulus, GO:0043405=regulation of MAP kinase activity, GO:0042326=negative regulation of phosphorylation, GO:2001233=regulation of apoptotic signaling pathway	GO:0016765=transferase activity, transferring alkyl or aryl (other than methyl) groups, GO:0019901=protein kinase binding, GO:0004364=glutathione transferase activity, GO:0030234=enzyme regulator activity, GO:0005515=protein binding	GO:0070013=intracellular organelle lumen, GO:0005829=cytosol, GO:0005576=extracellular region, GO:0097708=intracellular vesicle, GO:0043229=intracellular organelle
AFI20216	chr12	33280233	33280479	+	Unchar_8752	Bilateria	52.7592376154662	Pluteus	minor15
AFI20853	chr12	33283454	33284967	+	Unchar_9037	Opisthokonta	11.6078212918853	Pluteus				PF05699.12:Dimer_Tnp_hAT
AFI20230	chr12	33296548	33298692	+	Unchar_8759	Amphiura filiformis	5.2770106720076	Pluteus	minor12
AFI21106	chr12	33307181	33346586	-	Ttl12	cellular organisms	12.9143406984699	Afi.27hpf.FSW	A6			PF16207.3:RAWUL,PF13923.4:zf-C3HC4_2,PF03133.13:TTL	GO:0043170=macromolecule metabolic process, GO:0044237=cellular metabolic process, GO:0048609=multicellular organismal reproductive process, GO:0044267=cellular protein metabolic process, GO:0009987=cellular process	GO:0003824=catalytic activity, GO:0016874=ligase activity, GO:0140096=catalytic activity, acting on a protein
AFI20966	chr12	33358086	33358470	-	Unchar_9092	Eumetazoa	3.11523564945485	Afi.27hpf.SU5402	minor7
AFI20522	chr12	33361395	33435134	+	Nek4-2	cellular organisms	20.7200955191934	Afi.27hpf.SU5402	minor18			PF00069.23:Pkinase
AFI21383	chr12	33450014	33458923	-	Mot12-34	Eukaryota	1.30383312119818	Afi.18hpf	minor16			PF07690.14:MFS_1
AFI21038	chr12	33531069	33591831	+	Mylia	cellular organisms	13.8992173016807	adult_arm	A4			PF13920.4:zf-C3HC4_3,PF00373.16:FERM_M,PF09380.8:FERM_C
AFI21021	chr12	33631843	33632296	+	Unchar_9123	Amphiura filiformis	3.50289549768707	Afi.09hpf	minor6		TF	PF13894.4:zf-C2H2_4
AFI19956	chr12	33632370	33633285	+	Unchar_8624	Amphiura filiformis	2.17387266450088	Afi.27hpf.SU5402	minor18
AFI21152	chr12	33660168	33737763	-	Arfg1	cellular organisms	16.8213812063445	Afi.09hpf	A8		signalling	PF01412.16:ArfGap	GO:0051716=cellular response to stimulus, GO:0007165=signal transduction, GO:0006888=endoplasmic reticulum to Golgi vesicle-mediated transport, GO:0043085=positive regulation of catalytic activity, GO:0010646=regulation of cell communication	GO:0030695=GTPase regulator activity, GO:0060589=nucleoside-triphosphatase regulator activity, GO:0005096=GTPase activator activity, GO:0030234=enzyme regulator activity, GO:0098772=molecular function regulator	GO:0043231=intracellular membrane-bounded organelle, GO:0045202=synapse, GO:0098794=postsynapse, GO:0098588=bounding membrane of organelle, GO:0031090=organelle membrane
AFI21414	chr12	33754496	33789506	+	Unchar_9304	Eukaryota	94.6744574396575	Afi.09hpf	minor12			PF13896.4:Glyco_transf_49
AFI20261	chr12	33807786	33829219	+	Unchar_8774	cellular organisms	43.0120661369905	Pluteus				PF02494.14:HYR
AFI20515	chr12	33829274	33903921	+	Hyal-53	cellular organisms	13.5953234014311	Afi.09hpf	A7			PF06119.12:NIDO,PF00008.25:EGF,PF12662.5:cEGF,PF02494.14:HYR,PF12947.5:EGF_3,PF07645.13:EGF_CA
AFI20972	chr12	33906996	33910693	+	Fbln7-5	Eukaryota	17.5955582029943	Afi.09hpf	minor6			PF12662.5:cEGF,PF07645.13:EGF_CA,PF12947.5:EGF_3
AFI20106	chr12	33910742	33933979	+	Fbln7-4	cellular organisms	32.6816287773695	Afi.09hpf	A7			PF12662.5:cEGF,PF07645.13:EGF_CA,PF12947.5:EGF_3
AFI20485	chr12	33936246	33951634	+	Urom-1	Eumetazoa	69.0700212631381	Afi.09hpf	A7			PF07645.13:EGF_CA
AFI21409	chr12	33981068	33991993	+	Unchar_9300	Eleutherozoa	2.51623410446602	Afi.27hpf.SU5402	minor6			PF13855.4:LRR_8,PF13306.4:LRR_5
AFI20469	chr12	33998312	34010838	-	Syn1l	cellular organisms	6.88946645079428	Afi.27hpf.SU5402				PF04505.10:CD225			GO:0043227=membrane-bounded organelle, GO:0043229=intracellular organelle, GO:0043231=intracellular membrane-bounded organelle, GO:0005622=intracellular anatomical structure, GO:0005737=cytoplasm
AFI19876	chr12	34018050	34045705	-	Syt6-2	Eukaryota	34.4715124210885	adult_arm	A4			PF00168.28:C2	GO:0071840=cellular component organization or biogenesis, GO:0007154=cell communication, GO:0098916=anterograde trans-synaptic signaling, GO:0016192=vesicle-mediated transport, GO:0061025=membrane fusion	GO:0030276=clathrin binding, GO:0043167=ion binding, GO:0005515=protein binding, GO:0019905=syntaxin binding, GO:0005488=binding	GO:0005886=plasma membrane, GO:0005737=cytoplasm, GO:0098793=presynapse, GO:0031410=cytoplasmic vesicle, GO:0008021=synaptic vesicle
AFI21082	chr12	34269957	34288116	-	Ube2s-1	cellular organisms	12.1807816685008	regen_0D	minor19			PF04564.13:U-box,PF13519.4:VWA_2,PF00179.24:UQ_con
AFI21343	chr12	34288404	34292179	-	Unchar_9266	Possible contamination or HGT	12.7621593845085	regen_0D	minor12
AFI20348	chr12	34309569	34328160	-	Unchar_8815	Possible contamination or HGT	6.59107313514604	regen_0D	A2
AFI20849	chr12	34381750	34420528	+	Tbc15-2	cellular organisms	21.3035231071648	Afi.09hpf	A3			PF12068.6:DUF3548,PF00566.16:RabGAP-TBC	GO:0033036=macromolecule localization, GO:0071705=nitrogen compound transport, GO:0034613=cellular protein localization, GO:0051345=positive regulation of hydrolase activity, GO:0016197=endosomal transport	GO:0060589=nucleoside-triphosphatase regulator activity, GO:0019899=enzyme binding, GO:0005096=GTPase activator activity, GO:0030234=enzyme regulator activity, GO:0005515=protein binding	GO:0005737=cytoplasm, GO:0012505=endomembrane system, GO:0031410=cytoplasmic vesicle, GO:0005622=intracellular anatomical structure, GO:0097708=intracellular vesicle
AFI20179	chr12	34450649	34463511	-	Sc5a9-8	cellular organisms	29.8059781986385	adult_arm	A8			PF00474.15:SSF
AFI20549	chr12	34463573	34511758	-	Sc5ab	cellular organisms	11.9571060130385	adult_arm	minor1			PF00474.15:SSF
AFI21324	chr12	34550059	34638360	+	Tpc2	Eukaryota	3.64840456016577	Afi.09hpf	A2			PF00520.29:Ion_trans	GO:0048519=negative regulation of biological process, GO:0006874=cellular calcium ion homeostasis, GO:0060402=calcium ion transport into cytosol, GO:0023052=signaling, GO:0055002=striated muscle cell development	GO:0005515=protein binding, GO:0005216=ion channel activity, GO:0005244=voltage-gated ion channel activity, GO:0005215=transporter activity, GO:0008324=cation transmembrane transporter activity	GO:0031410=cytoplasmic vesicle, GO:0010008=endosome membrane, GO:0071944=cell periphery, GO:0043231=intracellular membrane-bounded organelle, GO:0098588=bounding membrane of organelle
AFI20376	chr12	34951801	34975672	+	Ccnd2	cellular organisms	335.79175380788	Afi.39hpf	A6			PF00134.21:Cyclin_N,PF02984.17:Cyclin_C	GO:0019219=regulation of nucleobase-containing compound metabolic process, GO:1901987=regulation of cell cycle phase transition, GO:0006275=regulation of DNA replication, GO:0048869=cellular developmental process, GO:0006357=regulation of transcription by RNA polymerase II	GO:0016773=phosphotransferase activity, alcohol group as acceptor, GO:0019900=kinase binding, GO:0030234=enzyme regulator activity, GO:0140096=catalytic activity, acting on a protein, GO:0016301=kinase activity	GO:0000785=chromatin, GO:1990234=transferase complex, GO:0043231=intracellular membrane-bounded organelle, GO:0031090=organelle membrane, GO:0005622=intracellular anatomical structure
AFI20702	chr12	34986525	35045570	+	Cstf3-2	Eukaryota	60.0361560552282	Afi.27hpf.SU5402	minor6			PF05843.12:Suf	GO:0019222=regulation of metabolic process, GO:0090304=nucleic acid metabolic process, GO:0034645=cellular macromolecule biosynthetic process, GO:0031123=RNA 3'-end processing, GO:0043170=macromolecule metabolic process	GO:0097159=organic cyclic compound binding, GO:1901363=heterocyclic compound binding, GO:0003676=nucleic acid binding, GO:0005488=binding, GO:0003723=RNA binding	GO:0032991=protein-containing complex, GO:0043229=intracellular organelle, GO:0005849=mRNA cleavage factor complex, GO:0043233=organelle lumen, GO:0005654=nucleoplasm
AFI19958	chr12	35052154	35067734	+	Cstf3-1	Metazoa	90.0088176339119	Afi.27hpf.SU5402	A7			PF05843.12:Suf	GO:0097659=nucleic acid-templated transcription, GO:0009893=positive regulation of metabolic process, GO:0010467=gene expression, GO:0009987=cellular process, GO:0006366=transcription by RNA polymerase II	GO:0003676=nucleic acid binding, GO:0003723=RNA binding, GO:0005488=binding, GO:0097159=organic cyclic compound binding, GO:0003729=mRNA binding	GO:0032991=protein-containing complex, GO:0005849=mRNA cleavage factor complex, GO:0005634=nucleus, GO:0031974=membrane-enclosed lumen, GO:0043233=organelle lumen
AFI20398	chr12	35079601	35109944	-	Wasc3	Eukaryota	46.4594813584709	adult_arm	A2			PF10152.7:DUF2360	GO:0065007=biological regulation, GO:0007275=multicellular organism development, GO:0048518=positive regulation of biological process, GO:0032502=developmental process, GO:0051179=localization	GO:0005488=binding, GO:0005515=protein binding	GO:0005622=intracellular anatomical structure, GO:0005737=cytoplasm, GO:0032991=protein-containing complex
AFI21085	chr12	35123073	35171402	+	Cry1-3	cellular organisms	39.2139842647152	Afi.09hpf	A8			PF03441.12:FAD_binding_7,PF00875.16:DNA_photolyase	GO:0071705=nitrogen compound transport, GO:0033036=macromolecule localization, GO:0009966=regulation of signal transduction, GO:0009628=response to abiotic stimulus, GO:0051234=establishment of localization	GO:0140110=transcription regulator activity, GO:0038023=signaling receptor activity, GO:0005102=signaling receptor binding, GO:0019901=protein kinase binding, GO:0000976=transcription cis-regulatory region binding	GO:0005929=cilium, GO:0005829=cytosol, GO:0043005=neuron projection, GO:0060170=ciliary membrane, GO:0005634=nucleus
AFI20405	chr12	35199374	35211722	+	Nu205-2	Metazoa	10.0313128949644	Afi.27hpf.FSW	A6			PF11894.6:Nup192	GO:0007346=regulation of mitotic cell cycle, GO:0010564=regulation of cell cycle process, GO:1902850=microtubule cytoskeleton organization involved in mitosis, GO:0065003=protein-containing complex assembly, GO:0051293=establishment of spindle localization	GO:0005198=structural molecule activity, GO:0005488=binding, GO:0005515=protein binding, GO:0017056=structural constituent of nuclear pore	GO:0043226=organelle, GO:0032991=protein-containing complex, GO:0043233=organelle lumen, GO:0031965=nuclear membrane, GO:0031090=organelle membrane
AFI21401	chr12	35211944	35251024	+	Nu205-3	cellular organisms	10.027654575297	Afi.27hpf.SU5402	A9			PF11894.6:Nup192	GO:0072594=establishment of protein localization to organelle, GO:0007346=regulation of mitotic cell cycle, GO:0051170=import into nucleus, GO:0051649=establishment of localization in cell, GO:0071702=organic substance transport	GO:0005198=structural molecule activity, GO:0005488=binding, GO:0005515=protein binding, GO:0017056=structural constituent of nuclear pore	GO:0031981=nuclear lumen, GO:0032991=protein-containing complex, GO:0031974=membrane-enclosed lumen, GO:0034399=nuclear periphery, GO:0005643=nuclear pore
AFI20186	chr12	35251857	35261100	+	Nu205-1	Eukaryota	21.1827556809396	Afi.27hpf.SU5402	A6			PF11894.6:Nup192	GO:0015931=nucleobase-containing compound transport, GO:0051239=regulation of multicellular organismal process, GO:0050896=response to stimulus, GO:0051179=localization, GO:0051783=regulation of nuclear division	GO:0005198=structural molecule activity, GO:0005488=binding, GO:0005515=protein binding, GO:0017056=structural constituent of nuclear pore	GO:0043227=membrane-bounded organelle, GO:0043233=organelle lumen, GO:0012505=endomembrane system, GO:0043226=organelle, GO:0043229=intracellular organelle
AFI19944	chr12	35275934	35287959	-	Frs3	Opisthokonta	5.03807564026187	adult_arm	minor4			PF02174.15:IRS	GO:0042330=taxis, GO:0048513=animal organ development, GO:0009719=response to endogenous stimulus, GO:0007186=G protein-coupled receptor signaling pathway, GO:0033674=positive regulation of kinase activity	GO:0005488=binding, GO:0003824=catalytic activity, GO:0019900=kinase binding, GO:0031267=small GTPase binding, GO:0019208=phosphatase regulator activity	GO:0005886=plasma membrane, GO:0005768=endosome, GO:0016021=integral component of membrane, GO:0031224=intrinsic component of membrane, GO:0071944=cell periphery
AFI20945	chr12	35383432	35391634	-	G3st1-21	cellular organisms	19.9001471213713	Afi.09hpf	A4			PF06990.9:Gal-3-0_sulfotr	GO:0009247=glycolipid biosynthetic process, GO:0071704=organic substance metabolic process, GO:0000003=reproduction, GO:0044238=primary metabolic process, GO:1901564=organonitrogen compound metabolic process	GO:0003824=catalytic activity, GO:0008146=sulfotransferase activity, GO:0016740=transferase activity	GO:0005737=cytoplasm, GO:0031224=intrinsic component of membrane, GO:0098588=bounding membrane of organelle, GO:0043227=membrane-bounded organelle, GO:0098791=Golgi apparatus subcompartment
AFI20642	chr12	35400971	35409303	+	Trim2-22	cellular organisms	6.25100009407023	regen_0D	A1			PF00643.22:zf-B_box,PF13445.4:zf-RING_UBOX
AFI20435	chr12	35424392	35430311	-	Echd1	cellular organisms	17.283601010842	adult_arm	A4			PF00378.18:ECH_1	GO:0072329=monocarboxylic acid catabolic process, GO:0006629=lipid metabolic process, GO:0046395=carboxylic acid catabolic process, GO:0044242=cellular lipid catabolic process, GO:0009987=cellular process	GO:0016829=lyase activity, GO:0016830=carbon-carbon lyase activity, GO:0016836=hydro-lyase activity, GO:0016835=carbon-oxygen lyase activity, GO:0003824=catalytic activity	GO:0005739=mitochondrion, GO:0043229=intracellular organelle, GO:0005622=intracellular anatomical structure, GO:0043226=organelle, GO:0043227=membrane-bounded organelle
AFI21073	chr12	35430188	35448341	+	Ccd25	cellular organisms	180.998972194192	Pluteus	A6	3d.Distal_up		PF05670.11:DUF814
AFI20713	chr12	35462193	35497257	+	Lama3	Eukaryota	2.74697789199616	regen_0D	minor18			PF00055.15:Laminin_N,PF00053.22:Laminin_EGF,PF00054.21:Laminin_G_1,PF02210.22:Laminin_G_2	GO:0008037=cell recognition, GO:0044093=positive regulation of molecular function, GO:0045862=positive regulation of proteolysis, GO:0098609=cell-cell adhesion, GO:0071310=cellular response to organic substance	GO:0044877=protein-containing complex binding, GO:0005201=extracellular matrix structural constituent, GO:0005198=structural molecule activity, GO:0005178=integrin binding, GO:0005515=protein binding	GO:0043229=intracellular organelle, GO:0097060=synaptic membrane, GO:0005576=extracellular region, GO:0062023=collagen-containing extracellular matrix, GO:0098590=plasma membrane region
AFI19953	chr12	35568250	35588768	+	Cp17a-18	cellular organisms	14.5252445131975	regen_1D	A8			PF00067.20:p450
AFI20119	chr12	35650148	35660856	-	S35f3-2	Eukaryota	2.54628903457763	Pluteus	minor19				GO:0071705=nitrogen compound transport, GO:0051234=establishment of localization, GO:0006810=transport, GO:0050896=response to stimulus, GO:0051179=localization
AFI21336	chr12	35660876	35709742	+	Pcsk9-27	cellular organisms	1.12323742395002	Pluteus	minor12			PF00082.20:Peptidase_S8
AFI21240	chr12	35712002	35725824	+	Pcsk9-26	cellular organisms	178.837916275892	regen_0D	A2			PF05922.14:Inhibitor_I9,PF00082.20:Peptidase_S8
AFI20693	chr12	35787805	35799744	-	Cdcp2-4	Eumetazoa	0.111461484446944	Afi.09hpf	minor4			PF00057.16:Ldl_recept_a,PF00431.18:CUB
AFI19936	chr12	35804579	35805586	-	Unchar_8618	Eumetazoa	0.400917053828968	regen_3D				PF00431.18:CUB
AFI20403	chr12	35814770	35961456	+	Csmd2-12	Eumetazoa	0.506522637616354	regen_0D	A2			PF13855.4:LRR_8,PF00057.16:Ldl_recept_a,PF00431.18:CUB
AFI20396	chr12	36014031	36019642	+	Unchar_8836	Eumetazoa	0.15738941171812	Afi.27hpf.SU5402				PF00431.18:CUB
AFI21139	chr12	36020753	36038302	+	Gr101-44	Eukaryota	1.20801181670402	regen_0D	A1			PF13855.4:LRR_8,PF00057.16:Ldl_recept_a,PF00001.19:7tm_1,PF00431.18:CUB
AFI20190	chr12	36052043	36059708	+	Csmd2-10	Eumetazoa	0.0644425073646268	Afi.27hpf.SU5402	minor15			PF00431.18:CUB
AFI20889	chr12	36089500	36092279	-	Trpm1-2	Opisthokonta	3.92492093905655	adult_arm	minor12
AFI20587	chr12	36092326	36104877	-	Trpm1-1	Opisthokonta	1.47719306843265	adult_arm	minor4			PF00520.29:Ion_trans
AFI21332	chr12	36110491	36118519	+	Unchar_9258	cellular organisms	739.025510518971	regen_1D	A1		immune	PF00754.23:F5_F8_type_C
AFI20865	chr12	36124545	36143782	-	Trpm7-1	cellular organisms	1.74290734289624	adult_arm	minor18
AFI20194	chr12	36144090	36207053	+	Trnk1-2	cellular organisms	5.17466830584186	adult_arm	A2			PF00580.19:UvrD-helicase
AFI20872	chr12	36243457	36246402	+	Unchar_9046	Eleutherozoa	21.8128565254982	Afi.18hpf	minor7
AFI20719	chr12	36251927	36300695	-	Gabr1-26	cellular organisms	5.9573495893482	Afi.27hpf.SU5402	minor4			PF00003.20:7tm_3,PF01094.26:ANF_receptor
AFI20157	chr12	36315232	36345958	-	Dyst-1	Opisthokonta	67.052489036995	adult_arm	A2			PF13499.4:EF-hand_7,PF00435.19:Spectrin,PF02187.15:GAS2	GO:0045103=intermediate filament-based process, GO:0060284=regulation of cell development, GO:0060548=negative regulation of cell death, GO:0048518=positive regulation of biological process, GO:0051336=regulation of hydrolase activity	GO:0005200=structural constituent of cytoskeleton, GO:0003779=actin binding, GO:0005488=binding, GO:0016817=hydrolase activity, acting on acid anhydrides, GO:0042802=identical protein binding	GO:0005634=nucleus, GO:0005737=cytoplasm, GO:0032279=asymmetric synapse, GO:0098862=cluster of actin-based cell projections, GO:0005829=cytosol
AFI20008	chr12	36346068	36439480	-	Macf1-1	Metazoa	21.2489053838713	adult_arm	A4			PF00435.19:Spectrin	GO:0045184=establishment of protein localization, GO:0080090=regulation of primary metabolic process, GO:0051494=negative regulation of cytoskeleton organization, GO:0001558=regulation of cell growth, GO:0044087=regulation of cellular component biogenesis	GO:0004869=cysteine-type endopeptidase inhibitor activity, GO:0017111=nucleoside-triphosphatase activity, GO:0016818=hydrolase activity, acting on acid anhydrides, in phosphorus-containing anhydrides, GO:0016462=pyrophosphatase activity, GO:0005200=structural constituent of cytoskeleton	GO:0012505=endomembrane system, GO:0031982=vesicle, GO:0031674=I band, GO:0005789=endoplasmic reticulum membrane, GO:0031984=organelle subcompartment
AFI21058	chr12	36439567	36452877	-	Unchar_9141	Metazoa	8.38204563393119	adult_arm	A9			PF00435.19:Spectrin
AFI20409	chr12	36452908	36534602	-	Dyst-2	Metazoa	2.95087348064091	adult_arm	A4			PF00435.19:Spectrin
AFI19938	chr12	36535219	36649267	-	Plec	cellular organisms	0.808717631280516	adult_arm	minor12			PF00435.19:Spectrin,PF00307.29:CH
AFI20726	chr12	36774337	36801275	-	Tpmt-3	cellular organisms	73.9879696339318	Afi.09hpf	A9			PF05724.9:TPMT	GO:0008152=metabolic process, GO:0009987=cellular process, GO:0006139=nucleobase-containing compound metabolic process, GO:0044237=cellular metabolic process, GO:0046483=heterocycle metabolic process	GO:0016740=transferase activity, GO:0003824=catalytic activity, GO:0008757=S-adenosylmethionine-dependent methyltransferase activity, GO:0016741=transferase activity, transferring one-carbon groups, GO:0005488=binding	GO:0005622=intracellular anatomical structure, GO:0005737=cytoplasm, GO:0005829=cytosol
AFI19960	chr12	36803752	36809705	+	Tpmt-2	cellular organisms	21.2765278127268	Afi.09hpf	A6	5d.Distal_up		PF05724.9:TPMT	GO:0006725=cellular aromatic compound metabolic process, GO:0034641=cellular nitrogen compound metabolic process, GO:0071704=organic substance metabolic process, GO:0044238=primary metabolic process, GO:0006807=nitrogen compound metabolic process	GO:0008757=S-adenosylmethionine-dependent methyltransferase activity, GO:0005488=binding, GO:0008168=methyltransferase activity, GO:0003824=catalytic activity, GO:0016741=transferase activity, transferring one-carbon groups	GO:0005622=intracellular anatomical structure, GO:0005737=cytoplasm, GO:0005829=cytosol
AFI21016	chr12	36902134	36909406	+	Unchar_9118	Eumetazoa	34.6792805657785	Afi.09hpf	A5			PF17169.2:NRBF2_MIT
AFI20057	chr12	36916453	36948658	+	Ddx51	cellular organisms	63.5705749471343	Pluteus	A6	3d.Distal_up,5d.Distal_up		PF00271.29:Helicase_C,PF00270.27:DEAD	GO:0090304=nucleic acid metabolic process, GO:0044238=primary metabolic process, GO:1901360=organic cyclic compound metabolic process, GO:0006139=nucleobase-containing compound metabolic process, GO:0043170=macromolecule metabolic process	GO:0003824=catalytic activity, GO:0140098=catalytic activity, acting on RNA, GO:0016462=pyrophosphatase activity, GO:0017111=nucleoside-triphosphatase activity, GO:0004386=helicase activity	GO:0043226=organelle, GO:0070013=intracellular organelle lumen, GO:0005730=nucleolus, GO:0043228=non-membrane-bounded organelle, GO:0043232=intracellular non-membrane-bounded organelle
AFI20995	chr12	36960312	37008160	-	Ki21a-1	Eukaryota	8.03821243867545	Afi.09hpf	A3			PF00400.30:WD40	GO:0006928=movement of cell or subcellular component, GO:0007017=microtubule-based process, GO:0007018=microtubule-based movement, GO:0009987=cellular process	GO:0003774=cytoskeletal motor activity, GO:0017111=nucleoside-triphosphatase activity, GO:0016818=hydrolase activity, acting on acid anhydrides, in phosphorus-containing anhydrides, GO:0003777=microtubule motor activity, GO:0016887=ATP hydrolysis activity	GO:0005875=microtubule associated complex, GO:0005622=intracellular anatomical structure, GO:0016020=membrane, GO:0043229=intracellular organelle, GO:0015630=microtubule cytoskeleton
AFI21289	chr12	37008189	37081783	-	Ki21a-2	cellular organisms	7.42800498688343	Afi.09hpf	minor16			PF00225.21:Kinesin	GO:0006928=movement of cell or subcellular component, GO:0007017=microtubule-based process, GO:0007018=microtubule-based movement, GO:0009987=cellular process	GO:0003824=catalytic activity, GO:0016787=hydrolase activity, GO:0003777=microtubule motor activity, GO:0016818=hydrolase activity, acting on acid anhydrides, in phosphorus-containing anhydrides, GO:0017111=nucleoside-triphosphatase activity	GO:0005886=plasma membrane, GO:0043226=organelle, GO:0015630=microtubule cytoskeleton, GO:0071944=cell periphery, GO:0005856=cytoskeleton
AFI20821	chr12	37138411	37139548	+	Cckar-3	Eumetazoa	0.107972189613638	Afi.18hpf	minor15			PF00001.19:7tm_1
AFI19849	chr12	37154675	37222558	+	Strap	cellular organisms	13.0383312119818	Afi.18hpf	A7			PF00400.30:WD40	GO:0010605=negative regulation of macromolecule metabolic process, GO:0048729=tissue morphogenesis, GO:0000375=RNA splicing, via transesterification reactions, GO:0006139=nucleobase-containing compound metabolic process, GO:0044237=cellular metabolic process	GO:0005102=signaling receptor binding, GO:0005488=binding, GO:0005515=protein binding	GO:0032797=SMN complex, GO:0043233=organelle lumen, GO:0005737=cytoplasm, GO:0005634=nucleus, GO:0043226=organelle
AFI20839	chr12	37230129	37247164	+	Unchar_9032	Deuterostomia	75.0450219126267	Afi.09hpf	minor17
AFI20516	chr12	37254637	37303691	+	Unchar_8890	Opisthokonta	88.2701873540244	Afi.09hpf	minor17
AFI20909	chr12	37409095	37424228	-	Unchar_9063	Eumetazoa	5.59686426711035	Pluteus	minor12
AFI20644	chr12	37564759	37748482	-	Sum1-2	Bilateria	2.03193485451768	regen_3D	A8		immune,TF	PF00010.24:HLH,PF01586.14:Basic	GO:0031669=cellular response to nutrient levels, GO:0048584=positive regulation of response to stimulus, GO:1903506=regulation of nucleic acid-templated transcription, GO:0044267=cellular protein metabolic process, GO:0048519=negative regulation of biological process	GO:0003713=transcription coactivator activity, GO:0003676=nucleic acid binding, GO:0000981=DNA-binding transcription factor activity, RNA polymerase II-specific, GO:0003700=DNA-binding transcription factor activity, GO:0000976=transcription cis-regulatory region binding	GO:0000785=chromatin, GO:0005667=transcription regulator complex, GO:0005737=cytoplasm, GO:0070013=intracellular organelle lumen, GO:0043231=intracellular membrane-bounded organelle
AFI19959	chr12	37577238	37577697	-	Unchar_8626	Eumetazoa	12.6740270358288	adult_arm	A9
AFI20377	chr12	37618575	37645953	+	Sum1-1	Bilateria	29.4270958307112	adult_arm	minor17		immune,TF	PF00010.24:HLH,PF12232.6:Myf5,PF01586.14:Basic	GO:0043967=histone H4 acetylation, GO:0042692=muscle cell differentiation, GO:0009628=response to abiotic stimulus, GO:0051128=regulation of cellular component organization, GO:0050793=regulation of developmental process	GO:0005102=signaling receptor binding, GO:0031490=chromatin DNA binding, GO:0003713=transcription coactivator activity, GO:0140110=transcription regulator activity, GO:0000978=RNA polymerase II cis-regulatory region sequence-specific DNA binding	GO:0016604=nuclear body, GO:0032991=protein-containing complex, GO:0043229=intracellular organelle, GO:0005654=nucleoplasm, GO:0005694=chromosome
AFI20014	chr12	37773790	37791274	-	At5f1	cellular organisms	437.806096781155	regen_3D	A6	5d.Distal_up,5d.Proximal_up		PF05405.12:Mt_ATP-synt_B	GO:0009117=nucleotide metabolic process, GO:0006725=cellular aromatic compound metabolic process, GO:0051649=establishment of localization in cell, GO:0006753=nucleoside phosphate metabolic process, GO:0072521=purine-containing compound metabolic process	GO:0005215=transporter activity, GO:0022857=transmembrane transporter activity	GO:0005743=mitochondrial inner membrane, GO:0033177=proton-transporting two-sector ATPase complex, proton-transporting domain, GO:0031966=mitochondrial membrane, GO:0032991=protein-containing complex, GO:0005739=mitochondrion
AFI20964	chr12	37791448	37831491	+	Mep50	cellular organisms	91.2504172833111	Afi.09hpf	A9	3d.Distal_up,5d.Distal_up		PF00400.30:WD40	GO:0009888=tissue development, GO:0051254=positive regulation of RNA metabolic process, GO:1903506=regulation of nucleic acid-templated transcription, GO:0031323=regulation of cellular metabolic process, GO:0060255=regulation of macromolecule metabolic process	GO:0008757=S-adenosylmethionine-dependent methyltransferase activity, GO:0140110=transcription regulator activity, GO:1901265=nucleoside phosphate binding, GO:0005488=binding, GO:0140096=catalytic activity, acting on a protein	GO:1990904=ribonucleoprotein complex, GO:0005634=nucleus, GO:0031974=membrane-enclosed lumen, GO:0034708=methyltransferase complex, GO:0012505=endomembrane system
AFI20552	chr12	37823397	37826766	-	Unchar_8902	Amphiura filiformis	6.2719797385167	Afi.27hpf.SU5402	minor4
AFI20411	chr12	37834309	37875819	-	Snd1	cellular organisms	95.1229728086315	adult_arm	A9			PF00567.22:TUDOR,PF00565.15:SNase	GO:0010556=regulation of macromolecule biosynthetic process, GO:0090305=nucleic acid phosphodiester bond hydrolysis, GO:0044703=multi-organism reproductive process, GO:0044270=cellular nitrogen compound catabolic process, GO:0019953=sexual reproduction	GO:0003713=transcription coactivator activity, GO:0005488=binding, GO:0003824=catalytic activity, GO:0016787=hydrolase activity, GO:0003712=transcription coregulator activity	GO:1990904=ribonucleoprotein complex, GO:0005634=nucleus, GO:0005829=cytosol, GO:0043226=organelle, GO:0043227=membrane-bounded organelle
AFI21260	chr12	37885624	37893960	+	Tm216	Eukaryota	43.3858596581461	Afi.18hpf	A5			PF09799.7:Transmemb_17	GO:0070925=organelle assembly, GO:0022607=cellular component assembly, GO:0044782=cilium organization, GO:0006996=organelle organization, GO:0071840=cellular component organization or biogenesis		GO:0042995=cell projection, GO:0005737=cytoplasm, GO:0005829=cytosol, GO:0032991=protein-containing complex, GO:0043226=organelle
AFI21105	chr12	38076118	38078551	-	Id2	Eumetazoa	673.951817725939	Afi.39hpf	A7		immune,neuro,TF	PF00010.24:HLH	GO:0043433=negative regulation of DNA-binding transcription factor activity, GO:0060548=negative regulation of cell death, GO:0008217=regulation of blood pressure, GO:0001775=cell activation, GO:0016477=cell migration	GO:0042803=protein homodimerization activity, GO:0005515=protein binding, GO:0070628=proteasome binding, GO:0044877=protein-containing complex binding, GO:0005488=binding	GO:0043229=intracellular organelle, GO:0005829=cytosol, GO:0005815=microtubule organizing center, GO:0031974=membrane-enclosed lumen, GO:0043232=intracellular non-membrane-bounded organelle
AFI20717	chr12	38124596	38135225	-	Nr1h3-3	Eumetazoa	0.21668313222891	regen_0D	minor17		TF	PF00104.28:Hormone_recep
AFI21079	chr12	38135497	38157860	-	Nr1h4-3	Eumetazoa	1.96403311342391	Pluteus			TF	PF00105.16:zf-C4
AFI20400	chr12	38186033	38194722	-	Unchar_8837	Amphiura filiformis	6.5524096080631	regen_0D	minor4
AFI20880	chr12	38203433	38207164	-	Unchar_9050	Amphiura filiformis	80.9341430575537	adult_arm	A1	5d.Distal_down
AFI20489	chr12	38221978	38249247	+	Dcor-10	cellular organisms	14.0670222990725	regen_0D	A4			PF00278.20:Orn_DAP_Arg_deC,PF02784.14:Orn_Arg_deC_N	GO:0043207=response to external biotic stimulus, GO:0048856=anatomical structure development, GO:0044106=cellular amine metabolic process, GO:0032501=multicellular organismal process, GO:0051171=regulation of nitrogen compound metabolic process	GO:0042803=protein homodimerization activity, GO:0005488=binding, GO:0004586=ornithine decarboxylase activity, GO:0016831=carboxy-lyase activity, GO:0005515=protein binding	GO:0005622=intracellular anatomical structure, GO:0005737=cytoplasm, GO:0005829=cytosol, GO:0048471=perinuclear region of cytoplasm
AFI20329	chr12	38303974	38329070	+	Dcor-9	cellular organisms	2.19484335890554	regen_0D	minor4			PF00278.20:Orn_DAP_Arg_deC,PF02784.14:Orn_Arg_deC_N	GO:0009058=biosynthetic process, GO:0009607=response to biotic stimulus, GO:0009894=regulation of catabolic process, GO:0009605=response to external stimulus, GO:0051707=response to other organism	GO:0016830=carbon-carbon lyase activity, GO:0016829=lyase activity, GO:0042803=protein homodimerization activity, GO:0004586=ornithine decarboxylase activity, GO:0042802=identical protein binding	GO:0005622=intracellular anatomical structure, GO:0005737=cytoplasm, GO:0005829=cytosol, GO:0048471=perinuclear region of cytoplasm
AFI21356	chr12	38344331	38364219	+	Dcor-12	cellular organisms	22.848266847957	Pluteus	minor12			PF00278.20:Orn_DAP_Arg_deC,PF02784.14:Orn_Arg_deC_N	GO:0019752=carboxylic acid metabolic process, GO:0034641=cellular nitrogen compound metabolic process, GO:0048731=system development, GO:1901566=organonitrogen compound biosynthetic process, GO:0044106=cellular amine metabolic process	GO:0016829=lyase activity, GO:0042803=protein homodimerization activity, GO:0016830=carbon-carbon lyase activity, GO:0004586=ornithine decarboxylase activity, GO:0005515=protein binding	GO:0005622=intracellular anatomical structure, GO:0005737=cytoplasm, GO:0005829=cytosol, GO:0048471=perinuclear region of cytoplasm
AFI21223	chr12	38378535	38390532	+	Dcor-11	cellular organisms	6.81292846514823	regen_0D	minor4			PF00278.20:Orn_DAP_Arg_deC,PF02784.14:Orn_Arg_deC_N	GO:0006082=organic acid metabolic process, GO:0042127=regulation of cell population proliferation, GO:0048856=anatomical structure development, GO:0009605=response to external stimulus, GO:0006520=cellular amino acid metabolic process	GO:0005515=protein binding, GO:0016831=carboxy-lyase activity, GO:0042802=identical protein binding, GO:0042803=protein homodimerization activity, GO:0016830=carbon-carbon lyase activity	GO:0005622=intracellular anatomical structure, GO:0005737=cytoplasm, GO:0005829=cytosol, GO:0048471=perinuclear region of cytoplasm
AFI19841	chr12	38399051	38414746	+	Dcor-8	cellular organisms	9.90554030622997	regen_0D	A2			PF02784.14:Orn_Arg_deC_N	GO:1901566=organonitrogen compound biosynthetic process, GO:0051707=response to other organism, GO:0019222=regulation of metabolic process, GO:0007275=multicellular organism development, GO:0071704=organic substance metabolic process	GO:0003824=catalytic activity, GO:0016829=lyase activity, GO:0005515=protein binding, GO:0004586=ornithine decarboxylase activity, GO:0042802=identical protein binding	GO:0005622=intracellular anatomical structure, GO:0005737=cytoplasm, GO:0005829=cytosol, GO:0048471=perinuclear region of cytoplasm
AFI20788	chr12	38428300	38431870	-	Grm7-5	cellular organisms	0.808460576201199	regen_0D	A1			PF00003.20:7tm_3,PF07562.12:NCD3G,PF01094.26:ANF_receptor
AFI21146	chr12	38437851	38438856	+	Grm-19	Opisthokonta	0.616804365405136	Afi.27hpf.FSW	minor17			PF00003.20:7tm_3
AFI21142	chr12	38492691	38492907	-	Unchar_9175	Bilateria	2.13758813937199	regen_0D				PF00003.20:7tm_3
AFI20297	chr12	38501315	38502910	-	Grm-17	Opisthokonta	0.889759382751968	regen_1D	minor15			PF00003.20:7tm_3
AFI21202	chr12	38517826	38518162	+	Unchar_9201	Eumetazoa	0					PF07562.12:NCD3G
AFI21384	chr12	38539275	38556379	+	Lmna-1	Metazoa	8.88100525439794	regen_0D	minor1			PF00932.17:LTD
AFI20089	chr12	38580356	38600115	+	Fcer2-8	cellular organisms	0.3170618565178	regen_1D	minor7			PF00754.23:F5_F8_type_C,PF00057.16:Ldl_recept_a,PF00059.19:Lectin_C,PF00431.18:CUB
AFI20300	chr12	38600601	38618826	+	Gr101-41	Eukaryota	1.3037529727015	Afi.27hpf.SU5402	minor4			PF13855.4:LRR_8,PF00057.16:Ldl_recept_a,PF00001.19:7tm_1
AFI20799	chr12	38636608	38712165	+	Co9a1	Bilateria	33.1759345270137	regen_0D	minor4			PF01391.16:Collagen	GO:0042592=homeostatic process, GO:0048869=cellular developmental process, GO:0040007=growth, GO:0016043=cellular component organization, GO:0048871=multicellular organismal homeostasis	GO:0005198=structural molecule activity, GO:0005201=extracellular matrix structural constituent	GO:0005737=cytoplasm, GO:0043227=membrane-bounded organelle, GO:0005788=endoplasmic reticulum lumen, GO:0005783=endoplasmic reticulum, GO:0070013=intracellular organelle lumen
AFI20959	chr12	38717644	38727840	-	Unchar_9091	Eumetazoa	11.5800647614771	adult_arm	A2
AFI19931	chr12	38732082	38747770	-	Hyal-49	cellular organisms	0.86479160972474	regen_1D	A1		immune	PF02494.14:HYR,PF00629.21:MAM
AFI20028	chr12	38748690	38749967	-	Mlrp1-7	Eukaryota	0					PF00629.21:MAM
AFI21441	chr12	38752728	38793123	+	Hyal-58	cellular organisms	1.92974574423027	regen_0D	minor18		immune	PF02494.14:HYR,PF00629.21:MAM
AFI21134	chr12	38856396	38975750	-	Dpys-2	cellular organisms	178.461655733739	Afi.09hpf	A8			PF01979.18:Amidohydro_1	GO:0008593=regulation of Notch signaling pathway, GO:0007399=nervous system development, GO:0007154=cell communication, GO:0050794=regulation of cellular process, GO:0007010=cytoskeleton organization	GO:1901363=heterocyclic compound binding, GO:0043169=cation binding, GO:0005488=binding, GO:0016812=hydrolase activity, acting on carbon-nitrogen (but not peptide) bonds, in cyclic amides, GO:0008270=zinc ion binding	GO:0043025=neuronal cell body, GO:0005615=extracellular space, GO:0097447=dendritic tree, GO:0030424=axon, GO:0030425=dendrite
AFI20727	chr12	39053151	39055319	+	Pthd3-13	Eukaryota	5.60322423620545	Afi.09hpf	minor17			PF02460.16:Patched	GO:0048518=positive regulation of biological process, GO:0051252=regulation of RNA metabolic process, GO:0007275=multicellular organism development, GO:0051239=regulation of multicellular organismal process, GO:0045892=negative regulation of transcription, DNA-templated		GO:0005886=plasma membrane, GO:0031090=organelle membrane, GO:0005737=cytoplasm, GO:0012506=vesicle membrane, GO:0031982=vesicle
AFI20325	chr12	39056705	39073327	+	Unchar_8802	Amphiura filiformis	27768.5494810743	Pluteus	minor19
AFI20491	chr12	39087341	39097431	-	Hpcl1	cellular organisms	45.2906907877267	regen_0D	A4			PF13499.4:EF-hand_7,PF13833.4:EF-hand_8	GO:0007165=signal transduction, GO:0050790=regulation of catalytic activity, GO:0019722=calcium-mediated signaling, GO:0032412=regulation of ion transmembrane transporter activity, GO:0033157=regulation of intracellular protein transport	GO:0005216=ion channel activity, GO:0022836=gated channel activity, GO:0005488=binding, GO:0042802=identical protein binding, GO:0019899=enzyme binding	GO:0043227=membrane-bounded organelle, GO:0030424=axon, GO:0030658=transport vesicle membrane, GO:0032991=protein-containing complex, GO:0031256=leading edge membrane
AFI20594	chr12	39330248	39546256	+	Unchar_8923	cellular organisms	40.6029459012538	Afi.09hpf	A8			PF04193.12:PQ-loop
AFI20471	chr12	39436904	39450987	-	C6a14	cellular organisms	12.4139294663408	regen_1D	minor4		signalling	PF00067.20:p450
AFI21404	chr12	39451046	39457483	-	Cp20a-3	cellular organisms	21.5288706441553	regen_1D	minor18		signalling	PF00067.20:p450
AFI21100	chr12	39592316	39593033	+	Unchar_9159	Eukaryota	4.47897685798496	Pluteus	minor16
AFI20420	chr12	39603787	39607153	+	Unchar_8843	Amphiura filiformis	436.46298518948	Pluteus	minor19
AFI20557	chr12	39608518	39612036	+	Unchar_8904	Amphiura filiformis	18.0445251698233	Pluteus	A9
AFI20924	chr12	39628494	39631738	+	Unchar_9074	Eumetazoa	12.9803237088581	Afi.18hpf	minor15
AFI20170	chr12	39634059	39637513	-	Unchar_8732	Asterozoa	36.6757526877064	Afi.18hpf	A2
AFI20638	chr12	39637559	39676375	-	Unchar_8943	Bilateria	28.8261671882523	Afi.18hpf	minor16
AFI21241	chr12	39679777	39713475	+	Tdrd1-3	cellular organisms	66.1366558160877	Pluteus	A6	3d.Distal_up	stemness	PF00567.22:TUDOR
AFI20616	chr12	39729768	39732161	-	Cenpw	Opisthokonta	136.158402579948	Afi.27hpf.DMSO	A5			PF15510.4:CENP-W
AFI21036	chr12	39744397	39752989	+	Nog2	cellular organisms	26.1742455178995	Afi.09hpf	A9	5d.Distal_up		PF01926.21:MMR_HSR1,PF08153.10:NGP1NT	GO:0009887=animal organ morphogenesis, GO:0022613=ribonucleoprotein complex biogenesis, GO:0042254=ribosome biogenesis, GO:0071840=cellular component organization or biogenesis, GO:0001654=eye development	GO:0032555=purine ribonucleotide binding, GO:0097367=carbohydrate derivative binding, GO:0016818=hydrolase activity, acting on acid anhydrides, in phosphorus-containing anhydrides, GO:0097159=organic cyclic compound binding, GO:0003924=GTPase activity	GO:0043233=organelle lumen, GO:0005730=nucleolus, GO:0031981=nuclear lumen, GO:0043229=intracellular organelle, GO:0043227=membrane-bounded organelle
AFI20380	chr12	39754991	39758428	+	Unchar_8827	Amphiura filiformis	130.622282565153	Pluteus	minor7
AFI21288	chr12	39765428	39773430	-	Unchar_9245	Bilateria	2.00819767609137	adult_arm	A4			PF13855.4:LRR_8
AFI21083	chr12	39785302	39799782	-	Rm13	cellular organisms	70.2019289414897	regen_3D	A5	3d.Distal_up		PF00572.16:Ribosomal_L13	GO:0044267=cellular protein metabolic process, GO:0034641=cellular nitrogen compound metabolic process, GO:0009987=cellular process, GO:0019538=protein metabolic process, GO:0022411=cellular component disassembly	GO:0003729=mRNA binding, GO:0003735=structural constituent of ribosome, GO:0003723=RNA binding, GO:1901363=heterocyclic compound binding, GO:0005198=structural molecule activity	GO:0070013=intracellular organelle lumen, GO:0031975=envelope, GO:0005622=intracellular anatomical structure, GO:0005740=mitochondrial envelope, GO:0031966=mitochondrial membrane
AFI19981	chr12	39806169	39806607	-	Unchar_8635	cellular organisms	2.12442687991408	Pluteus	minor6
AFI20652	chr12	39812370	39857963	+	Unchar_8949	cellular organisms	119.521505003318	Pluteus	minor12			PF01234.15:NNMT_PNMT_TEMT
AFI20422	chr12	39859810	40079635	-	Unchar_8845	cellular organisms	41.5001945942927	regen_3D	A6			PF13649.4:Methyltransf_25
AFI20466	chr12	40099959	40113627	+	Hnmtb-3	Eumetazoa	15.4132289125078	regen_3D	A1			PF13489.4:Methyltransf_23
AFI21205	chr12	40126522	40141623	-	Unchar_9202	Amphiura filiformis	50.1385022604332	regen_0D	minor4			PF04505.10:CD225
AFI20472	chr12	40169523	40237900	+	Lnx2	Eukaryota	14.586189064095	Afi.27hpf.DMSO	A5			PF00595.22:PDZ	GO:0043933=protein-containing complex subunit organization, GO:0071840=cellular component organization or biogenesis, GO:0044260=cellular macromolecule metabolic process, GO:0016567=protein ubiquitination, GO:0019538=protein metabolic process	GO:0005488=binding, GO:0003824=catalytic activity, GO:0019787=ubiquitin-like protein transferase activity, GO:0005515=protein binding, GO:0016740=transferase activity	GO:0005622=intracellular anatomical structure, GO:0005737=cytoplasm
AFI20293	chr12	40262587	40265974	+	Unchar_8791	Possible contamination or HGT	2.61984667467221	Afi.39hpf	minor1
AFI20767	chr12	40290968	40292124	+	Unchar_8999	Amphiura filiformis	13.273284637285	Afi.27hpf.SU5402	minor17
AFI20276	chr12	40306285	40316261	+	Unchar_8784	Amphiura filiformis	6.43692470518064	Afi.18hpf	minor1
AFI21199	chr12	40349910	40366054	-	G6pt1	cellular organisms	10.0416805434505	Afi.09hpf	A5			PF07690.14:MFS_1	GO:0065007=biological regulation, GO:0009058=biosynthetic process, GO:0006810=transport, GO:0048878=chemical homeostasis, GO:0008152=metabolic process	GO:0015297=antiporter activity, GO:0015291=secondary active transmembrane transporter activity, GO:0015318=inorganic molecular entity transmembrane transporter activity, GO:0022804=active transmembrane transporter activity, GO:0005215=transporter activity	GO:0043231=intracellular membrane-bounded organelle, GO:0005622=intracellular anatomical structure, GO:0043227=membrane-bounded organelle, GO:0031224=intrinsic component of membrane, GO:0016020=membrane
AFI20394	chr12	40437839	40447599	+	Unchar_8834	Amphiura filiformis	33.8881046154659	Afi.27hpf.SU5402	A2	5d.Distal_down
AFI21283	chr12	40456913	40462180	-	Unchar_9241	Amphiura filiformis	14.7609830293104	regen_1D	A2
AFI21089	chr12	40464230	40477825	+	Trdmt	cellular organisms	20.7504483195029	Afi.09hpf	minor15			PF00145.15:DNA_methylase	GO:0002831=regulation of response to biotic stimulus, GO:0043414=macromolecule methylation, GO:0016070=RNA metabolic process, GO:0048584=positive regulation of response to stimulus, GO:0048856=anatomical structure development	GO:0003824=catalytic activity, GO:0008168=methyltransferase activity, GO:0140097=catalytic activity, acting on DNA, GO:0016740=transferase activity, GO:0008173=RNA methyltransferase activity	GO:0010494=cytoplasmic stress granule, GO:0043231=intracellular membrane-bounded organelle, GO:0005654=nucleoplasm, GO:0043226=organelle, GO:0005622=intracellular anatomical structure
AFI20728	chr12	40558270	40571166	-	Klh25-8	cellular organisms	10.1748236115684	Afi.09hpf	minor6			PF13964.4:Kelch_6,PF00651.29:BTB,PF07707.13:BACK
AFI20648	chr12	40614841	41041072	+	Dgkz	cellular organisms	11.2510315102403	Afi.09hpf	minor7			PF12796.5:Ank_2,PF00781.22:DAGK_cat,PF00130.20:C1_1,PF00609.17:DAGK_acc	GO:0001775=cell activation, GO:0006639=acylglycerol metabolic process, GO:0044237=cellular metabolic process, GO:0009968=negative regulation of signal transduction, GO:0071704=organic substance metabolic process	GO:0016740=transferase activity, GO:0032553=ribonucleotide binding, GO:0097367=carbohydrate derivative binding, GO:0030234=enzyme regulator activity, GO:0004857=enzyme inhibitor activity	GO:0016020=membrane, GO:0042995=cell projection, GO:0005737=cytoplasm, GO:0043231=intracellular membrane-bounded organelle, GO:0043226=organelle
AFI20498	chr12	40615922	40616393	+	Unchar_8882	Amphiura filiformis	2.1908693138348	Pluteus	minor6
AFI20232	chr12	41040284	41040614	-	Unchar_8760	Amphiura filiformis	29.7709417611548	Afi.09hpf	minor18
AFI19940	chr12	41061936	41088878	-	Dmbt1-40	cellular organisms	935.091127108986	Afi.18hpf	minor17		immune	PF00089.24:Trypsin,PF00530.16:SRCR,PF02494.14:HYR
AFI20656	chr12	41157562	41195781	+	Eps8	Opisthokonta	10.1475069840397	Afi.39hpf	A4			PF00018.26:SH3_1	GO:0007167=enzyme linked receptor protein signaling pathway, GO:0110053=regulation of actin filament organization, GO:1901880=negative regulation of protein depolymerization, GO:0030834=regulation of actin filament depolymerization, GO:0090066=regulation of anatomical structure size	GO:0019899=enzyme binding, GO:0008092=cytoskeletal protein binding, GO:0051015=actin filament binding, GO:0035591=signaling adaptor activity, GO:0044877=protein-containing complex binding	GO:0001726=ruffle, GO:0043235=receptor complex, GO:0030424=axon, GO:0030055=cell-substrate junction, GO:0043226=organelle
AFI20022	chr12	41213264	41229047	-	Unchar_8654	Deuterostomia	25.926794466145	adult_arm	A8	5d.Proximal_down		PF08416.11:PTB,PF07653.15:SH3_2
AFI20621	chr12	41229077	41244406	-	Unchar_8935	Amphiura filiformis	8984.57575199845	regen_1D	A1
AFI20091	chr12	41274809	41277584	+	Unchar_8691	Amphiura filiformis	4.99102421576655	adult_arm	minor18
AFI19894	chr12	41402969	41441015	+	Tbc9b	cellular organisms	47.5221443388887	Pluteus	A4			PF00566.16:RabGAP-TBC,PF02893.18:GRAM	GO:0033043=regulation of organelle organization, GO:0051641=cellular localization, GO:0043087=regulation of GTPase activity, GO:0003008=system process, GO:0006886=intracellular protein transport	GO:0060589=nucleoside-triphosphatase regulator activity, GO:0005096=GTPase activator activity, GO:0005488=binding, GO:0030695=GTPase regulator activity, GO:0098772=molecular function regulator	GO:0005622=intracellular anatomical structure, GO:0012505=endomembrane system, GO:0016020=membrane
AFI20785	chr12	41448645	41467320	+	Red-2	Eukaryota	364.57655248018	regen_3D	A1			PF07808.11:RED_N	GO:0033047=regulation of mitotic sister chromatid segregation, GO:0071704=organic substance metabolic process, GO:0045930=negative regulation of mitotic cell cycle, GO:0000075=cell cycle checkpoint signaling, GO:0045786=negative regulation of cell cycle	GO:0005488=binding, GO:0005515=protein binding, GO:0042802=identical protein binding	GO:0005684=U2-type spliceosomal complex, GO:0071011=precatalytic spliceosome, GO:0043229=intracellular organelle, GO:0043226=organelle, GO:0043232=intracellular non-membrane-bounded organelle
AFI19901	chr12	41467368	41477405	+	Red-1	Eukaryota	184.708738098967	Afi.18hpf	A7			PF07807.9:RED_C	GO:1902099=regulation of metaphase/anaphase transition of cell cycle, GO:0051726=regulation of cell cycle, GO:0099537=trans-synaptic signaling, GO:0016070=RNA metabolic process, GO:0051985=negative regulation of chromosome segregation	GO:0005488=binding, GO:0005515=protein binding, GO:0042802=identical protein binding	GO:0043226=organelle, GO:0043231=intracellular membrane-bounded organelle, GO:0043228=non-membrane-bounded organelle, GO:1990904=ribonucleoprotein complex, GO:0043233=organelle lumen
AFI20381	chr12	41481935	41513428	-	Unchar_8828	Deuterostomia	167.243619147038	adult_arm	A2			PF04089.12:BRICHOS	GO:0031327=negative regulation of cellular biosynthetic process, GO:0051246=regulation of protein metabolic process, GO:0009890=negative regulation of biosynthetic process, GO:0048523=negative regulation of cellular process, GO:0080090=regulation of primary metabolic process	GO:0001540=amyloid-beta binding, GO:0005488=binding, GO:0033218=amide binding, GO:0042277=peptide binding	GO:0031982=vesicle, GO:0005886=plasma membrane, GO:0043227=membrane-bounded organelle, GO:0005794=Golgi apparatus, GO:0043229=intracellular organelle
AFI20783	chr12	41515337	41521774	-	Unchar_9006	Bilateria	0.415417178189327	Pluteus	minor1			PF02140.16:Gal_Lectin
AFI21035	chr12	41531643	41547092	-	Gtpb6	cellular organisms	19.3360767170487	Pluteus	minor18			PF01926.21:MMR_HSR1,PF13167.4:GTP-bdg_N,PF16360.3:GTP-bdg_M		GO:1901363=heterocyclic compound binding, GO:0032553=ribonucleotide binding, GO:0043022=ribosome binding, GO:0005525=GTP binding, GO:0036094=small molecule binding	GO:0005622=intracellular anatomical structure, GO:0005737=cytoplasm
AFI19845	chr12	41565194	41566655	-	Kdm1b-9	cellular organisms	14.1172358826754	Pluteus				PF01593.22:Amino_oxidase
AFI21022	chr12	41623476	41627367	+	Unchar_9124	Amphiura filiformis	9.38583476047464	regen_1D	minor7
AFI20030	chr12	41644415	41647702	+	Unchar_8658	Amphiura filiformis	35.1600167057276	regen_0D	minor18
AFI20658	chr12	41662417	41662708	-	Unchar_8952	Eumetazoa	10.5540213440152	Pluteus	minor1
AFI20255	chr12	41668842	41720884	-	Rdh11-13	cellular organisms	23.190584628144	regen_1D	A2			PF00106.23:adh_short
AFI20510	chr12	41733911	41746538	-	Rdh11-14	cellular organisms	223.911606151974	Pluteus	A4			PF00106.23:adh_short
AFI21167	chr12	41755637	41791571	+	Tmtc3	cellular organisms	17.3784591369661	Afi.09hpf	A3			PF13414.4:TPR_11,PF14559.4:TPR_19,PF08409.9:DUF1736,PF13181.4:TPR_8,PF13432.4:TPR_16	GO:0042176=regulation of protein catabolic process, GO:0045862=positive regulation of proteolysis, GO:0045732=positive regulation of protein catabolic process, GO:0009894=regulation of catabolic process, GO:0034976=response to endoplasmic reticulum stress		GO:0005737=cytoplasm, GO:0043227=membrane-bounded organelle, GO:0012505=endomembrane system, GO:0005783=endoplasmic reticulum, GO:0043231=intracellular membrane-bounded organelle
AFI21418	chr12	41802131	41831113	-	Unchar_9307	Eumetazoa	14.471907376728	Afi.27hpf.DMSO	A8
AFI20051	chr12	41849668	41858107	-	Unchar_8670	Possible contamination or HGT	103.750439803858	Afi.09hpf	A2			PF04505.10:CD225
AFI21390	chr12	41987025	41994222	-	Unchar_9291	Possible contamination or HGT	12.5779740570033	adult_arm	A8			PF04505.10:CD225
AFI20502	chr12	42003624	42008197	-	Unchar_8885	Amphiura filiformis	182.784853864973	regen_1D	A2			PF04505.10:CD225
AFI21368	chr12	42035704	42037544	-	Unchar_9277	Amphiura filiformis	5.57232032099583	regen_0D	A2
AFI20367	chr12	42050614	42052869	-	Unchar_8821	Echinodermata	4.04006338757052	adult_arm	A2
AFI21023	chr12	42103610	42127879	+	Unchar_9125	Amphiura filiformis	3.15928740478112	regen_0D	A2		immune	PF00084.18:Sushi
AFI19851	chr12	42138495	42143518	+	Unchar_8584	cellular organisms	24.037263395561	Afi.27hpf.DMSO	A3		immune	PF05729.10:NACHT,PF13676.4:TIR_2
AFI20111	chr12	42143676	42144708	+	Unchar_8702	Eumetazoa	29.176546968977	Afi.27hpf.FSW	minor16		immune
AFI21358	chr12	42147812	42150825	+	Unchar_9274	Eumetazoa	5.43208719539627	regen_1D	A3			PF00531.20:Death
AFI20513	chr12	42150875	42154313	+	Nod2-2	cellular organisms	3.53632336661345	regen_1D	A1		immune	PF05729.10:NACHT
AFI20032	chr12	42158525	42190418	-	S28a3-6	cellular organisms	9.86255534083766	Afi.27hpf.SU5402	minor19			PF07670.12:Gate,PF07662.11:Nucleos_tra2_C,PF01773.18:Nucleos_tra2_N	GO:0032501=multicellular organismal process, GO:1901264=carbohydrate derivative transport, GO:0006810=transport, GO:0006812=cation transport, GO:0046483=heterocycle metabolic process	GO:1901505=carbohydrate derivative transmembrane transporter activity, GO:0022890=inorganic cation transmembrane transporter activity, GO:0015294=solute:cation symporter activity, GO:0022857=transmembrane transporter activity, GO:0008324=cation transmembrane transporter activity	GO:0043226=organelle, GO:0016021=integral component of membrane, GO:0016020=membrane, GO:0031226=intrinsic component of plasma membrane, GO:0016324=apical plasma membrane
AFI21034	chr12	42190479	42198917	-	S28a3-9	cellular organisms	50.2733225341837	Afi.39hpf	A8			PF07670.12:Gate,PF07662.11:Nucleos_tra2_C,PF01773.18:Nucleos_tra2_N	GO:0008152=metabolic process, GO:0033036=macromolecule localization, GO:0098655=cation transmembrane transport, GO:0030001=metal ion transport, GO:0065007=biological regulation	GO:0008324=cation transmembrane transporter activity, GO:0015205=nucleobase transmembrane transporter activity, GO:0015294=solute:cation symporter activity, GO:0046873=metal ion transmembrane transporter activity, GO:0022890=inorganic cation transmembrane transporter activity	GO:0043229=intracellular organelle, GO:0012505=endomembrane system, GO:0005737=cytoplasm, GO:0098590=plasma membrane region, GO:0031226=intrinsic component of plasma membrane
AFI20039	chr12	42211713	42226734	-	Unchar_8662	Amphiura filiformis	138.384844577528	Afi.39hpf	A8
AFI20450	chr12	42254241	42265784	-	Unchar_8861	Eukaryota	3.69565350107293	adult_arm	A5
AFI20844	chr12	42279627	42322654	+	S39a4	cellular organisms	36.3120849438796	Afi.09hpf	A9			PF02535.20:Zip	GO:0030003=cellular cation homeostasis, GO:0050794=regulation of cellular process, GO:0031110=regulation of microtubule polymerization or depolymerization, GO:2000026=regulation of multicellular organismal development, GO:0000041=transition metal ion transport	GO:0005215=transporter activity, GO:0022857=transmembrane transporter activity, GO:0022890=inorganic cation transmembrane transporter activity, GO:0015075=ion transmembrane transporter activity, GO:0046873=metal ion transmembrane transporter activity	GO:0031982=vesicle, GO:0098590=plasma membrane region, GO:0005768=endosome, GO:0071944=cell periphery, GO:0005887=integral component of plasma membrane
AFI20691	chr12	42330855	42362296	-	Znt1-3	cellular organisms	36.5850841617164	Afi.18hpf	A6			PF01545.19:Cation_efflux	GO:0099177=regulation of trans-synaptic signaling, GO:0032501=multicellular organismal process, GO:0032502=developmental process, GO:0030001=metal ion transport, GO:0051924=regulation of calcium ion transport	GO:0046873=metal ion transmembrane transporter activity, GO:0022857=transmembrane transporter activity, GO:0015318=inorganic molecular entity transmembrane transporter activity, GO:0019901=protein kinase binding, GO:0022890=inorganic cation transmembrane transporter activity	GO:0005783=endoplasmic reticulum, GO:0031975=envelope, GO:0043231=intracellular membrane-bounded organelle, GO:0012505=endomembrane system, GO:0016020=membrane
AFI20174	chr12	42368611	42369985	-	Unchar_8734	Amphiura filiformis	5.19076081990785	Afi.27hpf.FSW	minor1
AFI19990	chr12	42378360	42387012	-	Htai2-3	cellular organisms	26.317787202372	Afi.27hpf.FSW	A4			PF13460.4:NAD_binding_10	GO:0051170=import into nucleus, GO:0045893=positive regulation of transcription, DNA-templated, GO:0051641=cellular localization, GO:0006807=nitrogen compound metabolic process, GO:2001141=regulation of RNA biosynthetic process	GO:0016301=kinase activity, GO:0003824=catalytic activity, GO:0140110=transcription regulator activity, GO:0016772=transferase activity, transferring phosphorus-containing groups, GO:0140096=catalytic activity, acting on a protein	GO:0043231=intracellular membrane-bounded organelle, GO:0005635=nuclear envelope, GO:0031967=organelle envelope, GO:0031975=envelope, GO:0012505=endomembrane system
AFI21074	chr12	42387347	42418139	+	Paxi1	Eukaryota	25.1947651976951	Afi.09hpf	A9			PF16589.3:BRCT_2,PF12738.5:PTCB-BRCT,PF00533.24:BRCT,PF16770.3:RTT107_BRCT_5	GO:0006259=DNA metabolic process, GO:0043170=macromolecule metabolic process, GO:0031334=positive regulation of protein-containing complex assembly, GO:0030154=cell differentiation, GO:0044238=primary metabolic process		GO:0070013=intracellular organelle lumen, GO:0043229=intracellular organelle, GO:0032991=protein-containing complex, GO:1990234=transferase complex, GO:0034708=methyltransferase complex
AFI20437	chr12	42427499	42437471	+	Gels2-2	cellular organisms	31.164207200996	Afi.39hpf	minor1			PF00626.20:Gelsolin	GO:0030036=actin cytoskeleton organization, GO:0032271=regulation of protein polymerization, GO:0009987=cellular process, GO:0050789=regulation of biological process, GO:1901880=negative regulation of protein depolymerization	GO:0044877=protein-containing complex binding, GO:0043168=anion binding, GO:0008092=cytoskeletal protein binding, GO:0005515=protein binding, GO:0043167=ion binding
AFI20220	chr12	42533726	42553719	-	Enpp7-3	cellular organisms	0.667171807316924	Pluteus	minor17			PF01663.20:Phosphodiest
AFI20657	chr12	42557501	42557938	-	Unchar_8951	cellular organisms	0		minor6			PF01663.20:Phosphodiest
AFI20930	chr12	42575409	42608748	-	Ptprq-2	cellular organisms	0.281937493085497	regen_1D	A8			PF00041.19:fn3
AFI20550	chr12	42619425	42620385	+	Unchar_8901	Amphiura filiformis	4.62855676635066	regen_0D	A1
AFI21308	chr12	42637737	42647166	-	Smc6-3	cellular organisms	68.3733277158166	Afi.09hpf	A7			PF02463.17:SMC_N	GO:0065008=regulation of biological quality, GO:0044237=cellular metabolic process, GO:0046483=heterocycle metabolic process, GO:0006807=nitrogen compound metabolic process, GO:0044260=cellular macromolecule metabolic process	GO:0097159=organic cyclic compound binding, GO:0003677=DNA binding, GO:0003676=nucleic acid binding, GO:1901363=heterocyclic compound binding, GO:0003684=damaged DNA binding	GO:0016604=nuclear body, GO:0043227=membrane-bounded organelle, GO:0070013=intracellular organelle lumen, GO:1990234=transferase complex, GO:0031981=nuclear lumen
AFI20848	chr12	42647195	42688256	-	Smc6-2	cellular organisms	30.3870919709729	Afi.09hpf	A9			PF13476.4:AAA_23	GO:0048869=cellular developmental process, GO:0046483=heterocycle metabolic process, GO:0090304=nucleic acid metabolic process, GO:0051983=regulation of chromosome segregation, GO:0051276=chromosome organization	GO:0044389=ubiquitin-like protein ligase binding, GO:1901363=heterocyclic compound binding, GO:0097159=organic cyclic compound binding, GO:0005488=binding, GO:0003684=damaged DNA binding	GO:0000781=chromosome, telomeric region, GO:0031974=membrane-enclosed lumen, GO:1990234=transferase complex, GO:0005622=intracellular anatomical structure, GO:0098687=chromosomal region
AFI20233	chr12	42688511	42711017	+	Ppie	cellular organisms	26.8497231862146	Afi.27hpf.SU5402	A6			PF00076.20:RRM_1,PF00160.19:Pro_isomerase	GO:1901575=organic substance catabolic process, GO:0043412=macromolecule modification, GO:0048518=positive regulation of biological process, GO:0046903=secretion, GO:0009056=catabolic process	GO:0003723=RNA binding, GO:0042277=peptide binding, GO:0003755=peptidyl-prolyl cis-trans isomerase activity, GO:0008143=poly(A) binding, GO:0097159=organic cyclic compound binding	GO:0005684=U2-type spliceosomal complex, GO:0097708=intracellular vesicle, GO:0005737=cytoplasm, GO:0071013=catalytic step 2 spliceosome, GO:0043231=intracellular membrane-bounded organelle
AFI20765	chr12	42711881	42736329	-	Chdh-16	cellular organisms	1.17753610417578	regen_0D	minor15			PF05199.11:GMC_oxred_C,PF00732.17:GMC_oxred_N	GO:0006629=lipid metabolic process, GO:0008152=metabolic process, GO:1901360=organic cyclic compound metabolic process, GO:0048856=anatomical structure development, GO:0009791=post-embryonic development	GO:0003824=catalytic activity, GO:0016491=oxidoreductase activity
AFI20971	chr12	42754261	42788098	+	Chdh-18	cellular organisms	10.1320542151784	regen_3D	minor19			PF05199.11:GMC_oxred_C,PF00732.17:GMC_oxred_N	GO:0044237=cellular metabolic process, GO:0033554=cellular response to stress, GO:0048856=anatomical structure development, GO:0007275=multicellular organism development, GO:0008152=metabolic process	GO:0003824=catalytic activity, GO:0016491=oxidoreductase activity
AFI20086	chr12	42795735	42808387	+	Chdh-10	cellular organisms	5.78659510973095	regen_0D	minor4			PF05199.11:GMC_oxred_C,PF00732.17:GMC_oxred_N	GO:0010817=regulation of hormone levels, GO:0065007=biological regulation, GO:0051716=cellular response to stimulus, GO:0044281=small molecule metabolic process, GO:0044237=cellular metabolic process	GO:0003824=catalytic activity, GO:0016491=oxidoreductase activity
AFI19879	chr12	42813486	42825938	+	Dhgl-13	cellular organisms	18.2493231141904	regen_0D	minor19			PF05199.11:GMC_oxred_C,PF00732.17:GMC_oxred_N	GO:0044281=small molecule metabolic process, GO:0065007=biological regulation, GO:0042180=cellular ketone metabolic process, GO:0006950=response to stress, GO:0065008=regulation of biological quality	GO:0003824=catalytic activity, GO:0016491=oxidoreductase activity
AFI21192	chr12	42832238	42849330	+	Chdh-19	cellular organisms	0.96070080779735	regen_0D	minor12			PF00732.17:GMC_oxred_N	GO:0009987=cellular process, GO:0008152=metabolic process, GO:0048856=anatomical structure development, GO:0009791=post-embryonic development, GO:0032501=multicellular organismal process	GO:0003824=catalytic activity, GO:0016491=oxidoreductase activity
AFI19900	chr12	42851666	42855387	+	Chdh-6	cellular organisms	4.04806436903106	regen_0D	minor7			PF05199.11:GMC_oxred_C
AFI20770	chr12	42861261	42886595	+	Chdh-17	cellular organisms	0.67995697796282	adult_arm				PF05199.11:GMC_oxred_C,PF00732.17:GMC_oxred_N	GO:0065008=regulation of biological quality, GO:0033554=cellular response to stress, GO:0050896=response to stimulus, GO:0051716=cellular response to stimulus, GO:0006950=response to stress	GO:0003824=catalytic activity, GO:0016491=oxidoreductase activity
AFI19891	chr12	42903944	42919462	+	Chdh-5	cellular organisms	0.207456341833528	regen_1D	minor18			PF05199.11:GMC_oxred_C,PF00732.17:GMC_oxred_N	GO:0044237=cellular metabolic process, GO:0009987=cellular process, GO:0042180=cellular ketone metabolic process, GO:0065007=biological regulation, GO:0009791=post-embryonic development	GO:0003824=catalytic activity, GO:0016491=oxidoreductase activity
AFI20399	chr12	42921344	42931431	+	Dhgl-19	cellular organisms	0.472328586597997	regen_0D	A8			PF05199.11:GMC_oxred_C,PF00732.17:GMC_oxred_N
AFI20794	chr12	42935748	42939341	+	Dhgl-23	cellular organisms	0					PF00732.17:GMC_oxred_N
AFI19916	chr12	42943358	42951765	+	Chdh-7	cellular organisms	2.58459107824783	regen_0D	minor18			PF05199.11:GMC_oxred_C,PF00732.17:GMC_oxred_N	GO:0044281=small molecule metabolic process, GO:0065007=biological regulation, GO:0008152=metabolic process, GO:0044238=primary metabolic process, GO:0032502=developmental process	GO:0003824=catalytic activity, GO:0016491=oxidoreductase activity
AFI20035	chr12	42955900	42967409	-	Chdh-9	cellular organisms	0.990331317640516	regen_0D	A7			PF05199.11:GMC_oxred_C,PF00732.17:GMC_oxred_N	GO:0033554=cellular response to stress, GO:0009987=cellular process, GO:0008202=steroid metabolic process, GO:0032502=developmental process, GO:0065008=regulation of biological quality	GO:0003824=catalytic activity, GO:0016491=oxidoreductase activity
AFI21435	chr12	42978596	42978812	+	Chdh-21	cellular organisms	0		minor18			PF00732.17:GMC_oxred_N
AFI20493	chr12	42980244	42994692	+	Chdh-13	cellular organisms	0.222249000220735	regen_3D	minor18			PF05199.11:GMC_oxred_C,PF00732.17:GMC_oxred_N
AFI20115	chr12	42998309	43015831	+	Dhgl-16	cellular organisms	0		minor18			PF05199.11:GMC_oxred_C,PF00732.17:GMC_oxred_N	GO:0065007=biological regulation, GO:1901360=organic cyclic compound metabolic process, GO:0044238=primary metabolic process, GO:0006629=lipid metabolic process, GO:0010817=regulation of hormone levels	GO:0003824=catalytic activity, GO:0016491=oxidoreductase activity
AFI20963	chr12	43017845	43021630	+	Dhgl-25	cellular organisms	0.14653822592045	regen_0D	minor17			PF00732.17:GMC_oxred_N
AFI19997	chr12	43025894	43030443	+	Dhgl-15	cellular organisms	0					PF05199.11:GMC_oxred_C	GO:0065008=regulation of biological quality, GO:0007275=multicellular organism development, GO:0042180=cellular ketone metabolic process, GO:0010817=regulation of hormone levels, GO:0071704=organic substance metabolic process	GO:0003824=catalytic activity, GO:0016491=oxidoreductase activity
AFI20160	chr12	43033533	43039552	+	Dhgl-17	cellular organisms	114.325670440369	Pluteus	minor18			PF00732.17:GMC_oxred_N
AFI20721	chr12	43039739	43047472	+	Dhgl-22	cellular organisms	5.02486137722687	regen_0D	A8			PF05199.11:GMC_oxred_C,PF00732.17:GMC_oxred_N	GO:0065008=regulation of biological quality, GO:0044281=small molecule metabolic process, GO:0071704=organic substance metabolic process, GO:0032502=developmental process, GO:0051716=cellular response to stimulus	GO:0003824=catalytic activity, GO:0016491=oxidoreductase activity
AFI20854	chr12	43072143	43076954	-	Unchar_9038	cellular organisms	1.7150780337159	Afi.27hpf.SU5402	minor19			PF05368.11:NmrA
AFI20618	chr12	43091891	43099999	+	Cpsf3-1	cellular organisms	56.6236061605228	Afi.27hpf.DMSO	A6			PF00753.25:Lactamase_B	GO:0045184=establishment of protein localization, GO:0016070=RNA metabolic process, GO:0010467=gene expression, GO:0051169=nuclear transport, GO:0008152=metabolic process	GO:0097159=organic cyclic compound binding, GO:0005515=protein binding, GO:0003824=catalytic activity, GO:0004521=endoribonuclease activity, GO:0005488=binding	GO:0032991=protein-containing complex, GO:0005622=intracellular anatomical structure, GO:0031981=nuclear lumen, GO:0005634=nucleus, GO:0043233=organelle lumen
AFI21257	chr12	43100401	43123828	+	Cpsf3-2	cellular organisms	48.148758928051	Afi.27hpf.FSW	A6			PF07521.10:RMMBL,PF10996.6:Beta-Casp,PF16661.3:Lactamase_B_6,PF11718.6:CPSF73-100_C	GO:0016070=RNA metabolic process, GO:0009987=cellular process, GO:0006397=mRNA processing, GO:0006396=RNA processing, GO:0006406=mRNA export from nucleus	GO:0004527=exonuclease activity, GO:0005488=binding, GO:1901363=heterocyclic compound binding, GO:0003723=RNA binding, GO:0008409=5'-3' exonuclease activity	GO:0005622=intracellular anatomical structure, GO:0005634=nucleus, GO:0031981=nuclear lumen, GO:0043227=membrane-bounded organelle, GO:0032991=protein-containing complex
AFI20136	chr12	43135312	43136864	-	Unchar_8716	cellular organisms	2.61208285068609	regen_1D	minor15
AFI20928	chr12	43146630	43164734	-	Unchar_9077	Eumetazoa	55.5357691835503	Afi.09hpf	A7
AFI19850	chr12	43164901	43200381	+	Djc25-2	cellular organisms	89.3025762718625	Pluteus	minor6			PF00226.29:DnaJ
AFI21059	chr12	43217159	43261585	-	Unchar_9142	Bilateria	2.14976799603228	Pluteus	minor12			PF02351.14:GDNF
AFI21310	chr12	43279374	43363547	+	Rfx6-2	Eukaryota	13.4108486936954	Afi.39hpf	minor6		TF	PF02257.13:RFX_DNA_binding
AFI20371	chr12	43370343	43380302	+	Unchar_8823	Bilateria	55.8367729979192	regen_0D	minor4	5d.Proximal_up	TF	PF05825.9:PSP94
AFI20599	chr12	43389531	43405222	+	Unchar_8926	Amphiura filiformis	77.4509100395468	regen_1D	A2	5d.Distal_down
AFI21290	chr12	43434526	43459289	+	Msmb	Possible contamination or HGT	96.3380280139377	regen_0D	A5			PF05825.9:PSP94
AFI20572	chr12	43468421	43482235	+	Unchar_8911	Amphiura filiformis	32007.5367244094	regen_1D	A1
AFI21434	chr12	43669564	43685456	-	Unchar_9316	Amphiura filiformis	20.8830920287081	regen_1D	A1			PF10164.7:DUF2367,PF04505.10:CD225
AFI20236	chr12	43689370	43719777	-	Sc5a6-9	Eumetazoa	0.295267615594007	regen_0D	minor6
AFI20533	chr12	43720055	43746884	+	Sc5a8-22	cellular organisms	0.202137166583529	Pluteus	A3			PF00474.15:SSF
AFI20957	chr12	43752772	43756692	+	Sc5a5	cellular organisms	38.2592482267512	Pluteus	minor4				GO:0015711=organic anion transport, GO:0044281=small molecule metabolic process, GO:1905039=carboxylic acid transmembrane transport, GO:0019637=organophosphate metabolic process, GO:0015849=organic acid transport	GO:0015294=solute:cation symporter activity, GO:0005342=organic acid transmembrane transporter activity, GO:0008324=cation transmembrane transporter activity, GO:0015293=symporter activity, GO:0005215=transporter activity	GO:0045177=apical part of cell, GO:0005903=brush border, GO:0005886=plasma membrane, GO:0016324=apical plasma membrane, GO:0120025=plasma membrane bounded cell projection
AFI20084	chr12	43802954	43826338	-	Unchar_8688	cellular organisms	5.95101538984106	regen_0D	minor4			PF04505.10:CD225
AFI20463	chr12	43913036	43932178	+	Tie2-13	Eukaryota	5.10229987938965	Pluteus	A1			PF00041.19:fn3	GO:0032501=multicellular organismal process, GO:0043170=macromolecule metabolic process, GO:0044093=positive regulation of molecular function, GO:1901564=organonitrogen compound metabolic process, GO:0048518=positive regulation of biological process	GO:0038023=signaling receptor activity, GO:0060089=molecular transducer activity, GO:0004888=transmembrane signaling receptor activity, GO:0004714=transmembrane receptor protein tyrosine kinase activity, GO:0019838=growth factor binding	GO:0120025=plasma membrane bounded cell projection, GO:0098857=membrane microdomain, GO:0005622=intracellular anatomical structure, GO:0045177=apical part of cell, GO:0016020=membrane
AFI20219	chr12	43936958	44119478	-	Unchar_8754	Eukaryota	2.57043151247964	regen_0D	A2			PF00023.28:Ank,PF12796.5:Ank_2,PF08477.11:Roc,PF15112.4:DUF4559,PF13637.4:Ank_4
AFI21426	chr12	43956593	43961655	+	Clca2-4	Eumetazoa	0.177066943967659	adult_arm	minor7			PF08434.9:CLCA
AFI20447	chr12	43968261	44009311	+	Clca1-5	cellular organisms	0.324015573369948	regen_0D	minor18			PF00092.26:VWA
AFI21428	chr12	44173653	44195073	-	Klh21-4	cellular organisms	5.85008893344513	Afi.09hpf	minor15			PF13964.4:Kelch_6,PF00651.29:BTB,PF07707.13:BACK,PF01344.23:Kelch_1
AFI21170	chr12	44201810	44229332	+	Heph-1	cellular organisms	1.31746072283385	regen_0D	A7			PF07731.12:Cu-oxidase_2,PF07732.13:Cu-oxidase_3,PF00394.20:Cu-oxidase	GO:0008152=metabolic process	GO:0003824=catalytic activity, GO:0016491=oxidoreductase activity, GO:0016722=oxidoreductase activity, acting on metal ions
AFI20512	chr12	44241986	44266113	-	Hephl-2	cellular organisms	3.24859392744567	regen_0D	minor1			PF07731.12:Cu-oxidase_2,PF07732.13:Cu-oxidase_3,PF00394.20:Cu-oxidase	GO:0008152=metabolic process	GO:0003824=catalytic activity, GO:0016491=oxidoreductase activity, GO:0016722=oxidoreductase activity, acting on metal ions
AFI20811	chr12	44279960	44332752	-	Med23	Eukaryota	6.80521714543214	Afi.39hpf	A7			PF11573.6:Med23	GO:0034654=nucleobase-containing compound biosynthetic process, GO:0070647=protein modification by small protein conjugation or removal, GO:0044238=primary metabolic process, GO:0090304=nucleic acid metabolic process, GO:0030335=positive regulation of cell migration	GO:0140110=transcription regulator activity, GO:0003712=transcription coregulator activity, GO:0005488=binding, GO:0003713=transcription coactivator activity, GO:0005515=protein binding	GO:0005622=intracellular anatomical structure, GO:1990234=transferase complex, GO:0043233=organelle lumen, GO:0031981=nuclear lumen, GO:0032991=protein-containing complex
AFI19852	chr12	44335354	44340128	+	Myl9	cellular organisms	455.410092204825	regen_1D	A3			PF13405.4:EF-hand_6,PF13833.4:EF-hand_8	GO:0045595=regulation of cell differentiation, GO:0044703=multi-organism reproductive process, GO:0009987=cellular process, GO:0050896=response to stimulus, GO:0048699=generation of neurons	GO:0017022=myosin binding, GO:0005488=binding, GO:0008092=cytoskeletal protein binding, GO:0005198=structural molecule activity, GO:0005515=protein binding	GO:0043226=organelle, GO:0042641=actomyosin, GO:0099080=supramolecular complex, GO:0005912=adherens junction, GO:0098590=plasma membrane region
AFI20284	chr12	44346152	44347535	-	Lin41-32	Eumetazoa	0.114447785987568	Afi.18hpf	minor16			PF00643.22:zf-B_box
AFI20637	chr12	44415318	44484478	+	Rock2	cellular organisms	5.4250886311196	Afi.27hpf.SU5402	A9		kinase	PF00069.23:Pkinase,PF08912.9:Rho_Binding,PF00130.20:C1_1	GO:0009791=post-embryonic development, GO:0006936=muscle contraction, GO:0060255=regulation of macromolecule metabolic process, GO:0031175=neuron projection development, GO:0034248=regulation of cellular amide metabolic process	GO:0016740=transferase activity, GO:0005488=binding, GO:0016301=kinase activity, GO:0140096=catalytic activity, acting on a protein, GO:0004672=protein kinase activity	GO:0044291=cell-cell contact zone, GO:0099080=supramolecular complex, GO:0005813=centrosome, GO:0043232=intracellular non-membrane-bounded organelle, GO:0005912=adherens junction
AFI21298	chr12	44523763	44539459	-	Spo11	cellular organisms	3.32344334183118	Afi.27hpf.SU5402	minor17			PF04406.12:TP6A_N	GO:0007130=synaptonemal complex assembly, GO:0071840=cellular component organization or biogenesis, GO:0090305=nucleic acid phosphodiester bond hydrolysis, GO:0051641=cellular localization, GO:0007140=male meiotic nuclear division	GO:0016787=hydrolase activity, GO:0016853=isomerase activity, GO:0004536=deoxyribonuclease activity, GO:0017111=nucleoside-triphosphatase activity, GO:0016887=ATP hydrolysis activity	GO:0043228=non-membrane-bounded organelle, GO:0098687=chromosomal region, GO:0005622=intracellular anatomical structure, GO:0070013=intracellular organelle lumen, GO:0005634=nucleus
AFI20075	chr12	44545537	44581771	+	Unchar_8681	Echinodermata	27.0610275511961	Afi.27hpf.SU5402	minor16
AFI21026	chr12	44613480	44915161	+	Pde7a	cellular organisms	16.6563868518313	Afi.09hpf	A3			PF00233.17:PDEase_I	GO:0051716=cellular response to stimulus, GO:0050794=regulation of cellular process, GO:0023052=signaling, GO:0035556=intracellular signal transduction, GO:0050789=regulation of biological process	GO:0004115=3',5'-cyclic-AMP phosphodiesterase activity, GO:0003824=catalytic activity, GO:0016788=hydrolase activity, acting on ester bonds, GO:0008081=phosphoric diester hydrolase activity, GO:0004114=3',5'-cyclic-nucleotide phosphodiesterase activity	GO:0005622=intracellular anatomical structure, GO:0005737=cytoplasm, GO:0005829=cytosol
AFI19828	chr12	44714080	44715598	-	Unchar_8572	N.A.	2.75650556892117	Pluteus	minor6
AFI20747	chr12	44936943	44940686	-	Pcca-2	cellular organisms	0.579487693361885	Afi.27hpf.SU5402	A4			PF02786.15:CPSase_L_D2,PF02626.13:CT_A_B,PF02682.14:CT_C_D,PF02785.17:Biotin_carb_C,PF00289.20:Biotin_carb_N
AFI20319	chr12	44955394	44971448	-	Mtrf2	Opisthokonta	298.821472012399	Afi.09hpf	A7	5d.Distal_up		PF05308.9:Mito_fiss_reg	GO:0006091=generation of precursor metabolites and energy, GO:0000266=mitochondrial fission, GO:0009060=aerobic respiration, GO:0016043=cellular component organization, GO:0044237=cellular metabolic process		GO:0043229=intracellular organelle, GO:0043226=organelle, GO:0043227=membrane-bounded organelle, GO:0005829=cytosol, GO:0071944=cell periphery
AFI21182	chr12	44974144	44988181	+	Armc1	Eukaryota	274.296847613398	Afi.09hpf	A7	5d.Distal_up					GO:0043231=intracellular membrane-bounded organelle, GO:0043227=membrane-bounded organelle, GO:0005634=nucleus, GO:0043229=intracellular organelle, GO:0043226=organelle
AFI20830	chr12	45012319	45037387	+	Ttl15-32	cellular organisms	7.5963568279254	Pluteus	minor1			PF03133.13:TTL	GO:0043170=macromolecule metabolic process, GO:0019538=protein metabolic process, GO:0044238=primary metabolic process, GO:0043412=macromolecule modification, GO:0032501=multicellular organismal process	GO:0003824=catalytic activity, GO:0016874=ligase activity, GO:0140096=catalytic activity, acting on a protein
AFI19853	chr12	45061087	45078697	+	Ttl15-31	Eukaryota	10.4111127463669	Pluteus	minor6			PF03133.13:TTL
AFI20234	chr12	45097687	45106836	+	Unchar_8761	Possible contamination or HGT	15.8653502074299	Pluteus	A1
AFI21436	chr12	45148776	45176312	+	Ttll9	Eukaryota	15.9379869385563	regen_1D	minor19			PF03133.13:TTL	GO:0022414=reproductive process, GO:0048609=multicellular organismal reproductive process, GO:0006464=cellular protein modification process, GO:0032501=multicellular organismal process, GO:0036211=protein modification process	GO:0003824=catalytic activity, GO:0016874=ligase activity, GO:0140096=catalytic activity, acting on a protein
AFI21174	chr12	45178037	45181930	+	Unchar_9192	Eumetazoa	3.81428490294819	regen_0D	minor6
AFI20600	chr12	45182587	45281187	-	Gglo-2	cellular organisms	8.63273146141794	regen_0D	A5			PF04030.12:ALO,PF01565.21:FAD_binding_4	GO:0071704=organic substance metabolic process, GO:0019752=carboxylic acid metabolic process, GO:0043436=oxoacid metabolic process, GO:0044281=small molecule metabolic process, GO:0044283=small molecule biosynthetic process	GO:0043167=ion binding, GO:0050660=flavin adenine dinucleotide binding, GO:0000166=nucleotide binding, GO:0097159=organic cyclic compound binding, GO:0016491=oxidoreductase activity	GO:0031090=organelle membrane, GO:0016020=membrane, GO:0005737=cytoplasm, GO:0043231=intracellular membrane-bounded organelle, GO:0098827=endoplasmic reticulum subcompartment
AFI20795	chr12	45256845	45258348	-	Unchar_9011	Eumetazoa	7.60420673681031	Pluteus	minor17			PF02994.12:Transposase_22
AFI21169	chr12	45314395	45349380	+	Csl3-3	cellular organisms	255.045429628211	regen_0D	A2	5d.Distal_down	immune	PF02140.16:Gal_Lectin,PF00754.23:F5_F8_type_C,PF00059.19:Lectin_C,PF01822.17:WSC
AFI20987	chr12	45413210	45423410	-	Klh25-9	cellular organisms	29.6769956076775	Afi.09hpf	minor19			PF00651.29:BTB,PF07707.13:BACK
AFI20582	chr12	45439952	45449960	-	Ipp-6	cellular organisms	2.37452594070117	Afi.39hpf	minor15			PF00651.29:BTB,PF07707.13:BACK
AFI21234	chr12	45511920	45532493	+	Klh25-11	Eukaryota	33.4102488438741	Afi.09hpf	minor6			PF00651.29:BTB,PF07707.13:BACK
AFI21130	chr12	45532555	45534561	+	Klh40	cellular organisms	63.1873230255452	Afi.09hpf	A8			PF13964.4:Kelch_6
AFI19939	chr12	45555771	45588039	+	Chstb-5	cellular organisms	9.63118769383534	Afi.09hpf	minor18			PF03567.12:Sulfotransfer_2		GO:0003824=catalytic activity, GO:0008146=sulfotransferase activity, GO:0016740=transferase activity
AFI21056	chr12	45612624	45613932	+	Pol2-13	cellular organisms	1.10216482510302	Afi.27hpf.SU5402	minor17			PF00078.25:RVT_1
AFI21050	chr12	45624117	45654470	+	Elp3	cellular organisms	18.0804347225403	Afi.39hpf	A5			PF00583.23:Acetyltransf_1,PF16199.3:Radical_SAM_C,PF04055.19:Radical_SAM	GO:0006725=cellular aromatic compound metabolic process, GO:0019953=sexual reproduction, GO:0045664=regulation of neuron differentiation, GO:2000026=regulation of multicellular organismal development, GO:0000003=reproduction	GO:0098772=molecular function regulator, GO:0016410=N-acyltransferase activity, GO:0030234=enzyme regulator activity, GO:0016746=acyltransferase activity, GO:0004402=histone acetyltransferase activity	GO:1902494=catalytic complex, GO:0043227=membrane-bounded organelle, GO:0005622=intracellular anatomical structure, GO:0005654=nucleoplasm, GO:0005730=nucleolus
AFI21302	chr12	45666798	45667329	-	Pol5-28	cellular organisms	2.06844844922067	Afi.27hpf.SU5402	minor6
AFI20363	chr12	45686103	45706793	-	Erg1-7	cellular organisms	8.41741474741216	Afi.39hpf	minor12			PF13450.4:NAD_binding_8,PF08491.8:SE	GO:0046165=alcohol biosynthetic process, GO:0008152=metabolic process, GO:0042221=response to chemical, GO:0046890=regulation of lipid biosynthetic process, GO:0006725=cellular aromatic compound metabolic process	GO:0003824=catalytic activity, GO:0004497=monooxygenase activity, GO:0016491=oxidoreductase activity, GO:0016709=oxidoreductase activity, acting on paired donors, with incorporation or reduction of molecular oxygen, NAD(P)H as one donor, and incorporation of one atom of oxygen	GO:0043226=organelle, GO:0042175=nuclear outer membrane-endoplasmic reticulum membrane network, GO:0043227=membrane-bounded organelle, GO:0005737=cytoplasm, GO:0005783=endoplasmic reticulum
AFI20602	chr12	45910032	45919368	+	Tmm9b	Eumetazoa	36.0168389076666	adult_arm	A1			PF05434.9:Tmemb_9			GO:0031410=cytoplasmic vesicle, GO:0005764=lysosome, GO:0005622=intracellular anatomical structure, GO:0043229=intracellular organelle, GO:0005773=vacuole
AFI20867	chr12	45927681	45944414	-	Arsi-12	cellular organisms	1.60865448915204	regen_0D	A8			PF00884.21:Sulfatase	GO:0002263=cell activation involved in immune response, GO:0050769=positive regulation of neurogenesis, GO:0051270=regulation of cellular component movement, GO:0043170=macromolecule metabolic process, GO:0032502=developmental process	GO:0003824=catalytic activity, GO:0016787=hydrolase activity, GO:0016788=hydrolase activity, acting on ester bonds	GO:0043233=organelle lumen, GO:0043229=intracellular organelle, GO:0005791=rough endoplasmic reticulum, GO:0043226=organelle, GO:0031974=membrane-enclosed lumen
AFI20586	chr12	45985957	46026550	+	Unchar_8922	cellular organisms	2.21854522089397	adult_arm	minor1			PF00041.19:fn3
AFI21296	chr12	46026635	46053717	+	Finc-6	cellular organisms	2.58532709375863	adult_arm	A4			PF00041.19:fn3
AFI20565	chr12	46055994	46063625	+	Unchar_8908	cellular organisms	4.64505180287949	adult_arm	A4			PF00041.19:fn3
AFI20892	chr12	46075629	46090126	+	Unchar_9056	cellular organisms	4.5847915797197	adult_arm	A4			PF00041.19:fn3
AFI20503	chr12	46092297	46098605	+	Unchar_8886	cellular organisms	0.452930372398201	adult_arm	minor1			PF00041.19:fn3
AFI20248	chr12	46098654	46119305	+	Finc-4	Metazoa	3.55127121764283	adult_arm	A8			PF00041.19:fn3
AFI21442	chr12	46119382	46138312	+	Ptprj-2	cellular organisms	2.6267037615604	adult_arm	A4			PF00041.19:fn3
AFI21137	chr12	46138356	46143001	+	Finc-5	cellular organisms	1.29450745253377	regen_0D	A8			PF00041.19:fn3
AFI19932	chr12	46143779	46250352	+	Ptp10-3	cellular organisms	37.7021871389136	adult_arm	minor4			PF00041.19:fn3,PF00102.25:Y_phosphatase
AFI20697	chr12	46294342	46310710	+	Unchar_8966	cellular organisms	0.492304972261689	Afi.18hpf	minor12			PF00024.24:PAN_1,PF00059.19:Lectin_C
AFI20253	chr12	46318735	46379107	+	Utp20-1	cellular organisms	10.3959326592591	Afi.27hpf.FSW	A6	3d.Distal_up,5d.Distal_up		PF07539.10:DRIM	GO:0044085=cellular component biogenesis, GO:0006396=RNA processing, GO:0000479=endonucleolytic cleavage of tricistronic rRNA transcript (SSU-rRNA, 5.8S rRNA, LSU-rRNA), GO:0000478=endonucleolytic cleavage involved in rRNA processing, GO:0009987=cellular process		GO:0016020=membrane, GO:0043231=intracellular membrane-bounded organelle, GO:0043228=non-membrane-bounded organelle, GO:0043229=intracellular organelle, GO:0005622=intracellular anatomical structure
AFI21229	chr12	46379154	46398661	+	Utp20-2	Eukaryota	21.0184418976042	Afi.27hpf.FSW	A5	3d.Distal_up,5d.Distal_up			GO:0000462=maturation of SSU-rRNA from tricistronic rRNA transcript (SSU-rRNA, 5.8S rRNA, LSU-rRNA), GO:0006139=nucleobase-containing compound metabolic process, GO:0065007=biological regulation, GO:0046483=heterocycle metabolic process, GO:0000447=endonucleolytic cleavage in ITS1 to separate SSU-rRNA from 5.8S rRNA and LSU-rRNA from tricistronic rRNA transcript (SSU-rRNA, 5.8S rRNA, LSU-rRNA)		GO:0030684=preribosome, GO:0005634=nucleus, GO:0043228=non-membrane-bounded organelle, GO:0043233=organelle lumen, GO:0031981=nuclear lumen
AFI20734	chr12	46414143	46415226	-	Unchar_8984	cellular organisms	2.05178503077143	Pluteus	minor15
AFI20312	chr12	46454407	46477512	-	Unchar_8798	Eukaryota	1.30303141152787	regen_0D	minor6			PF02995.15:DUF229
AFI20482	chr12	46477608	46541536	-	Unchar_8875	Amphiura filiformis	3.64475632364228	adult_arm	minor4
AFI21189	chr12	46549782	46615296	-	Dpys-3	cellular organisms	176.586525913997	Afi.09hpf	A8			PF01979.18:Amidohydro_1	GO:0120035=regulation of plasma membrane bounded cell projection organization, GO:0055086=nucleobase-containing small molecule metabolic process, GO:0051094=positive regulation of developmental process, GO:0006807=nitrogen compound metabolic process, GO:0030154=cell differentiation	GO:0016810=hydrolase activity, acting on carbon-nitrogen (but not peptide) bonds, GO:0016812=hydrolase activity, acting on carbon-nitrogen (but not peptide) bonds, in cyclic amides, GO:0008092=cytoskeletal protein binding, GO:0005488=binding, GO:0042802=identical protein binding	GO:0030425=dendrite, GO:0005737=cytoplasm, GO:0042995=cell projection, GO:0043005=neuron projection, GO:0032991=protein-containing complex
AFI21395	chr12	46628158	46629151	+	Unchar_9292	cellular organisms	6.15367749975957	Afi.27hpf.SU5402	minor4
AFI20073	chr12	46654450	46686309	-	Unchar_8679	Amphiura filiformis	369.96620574571	Pluteus	A2
AFI20958	chr12	46686357	46722798	-	Unchar_9090	Amphiura filiformis	794.247742583534	Pluteus	minor4
AFI21417	chr12	46731997	46737931	+	Unchar_9306	Amphiura filiformis	553.4431447765	regen_0D	A2
AFI20477	chr12	46740288	46755744	-	Tsp1l	cellular organisms	110.338073086679	Afi.39hpf	A6			PF00076.20:RRM_1	GO:0009059=macromolecule biosynthetic process, GO:0043604=amide biosynthetic process, GO:0044237=cellular metabolic process, GO:0050789=regulation of biological process, GO:0010467=gene expression	GO:0000049=tRNA binding, GO:0003723=RNA binding, GO:0003676=nucleic acid binding, GO:0005488=binding, GO:1901363=heterocyclic compound binding	GO:0005737=cytoplasm, GO:0043226=organelle, GO:0005622=intracellular anatomical structure, GO:0043231=intracellular membrane-bounded organelle, GO:0043227=membrane-bounded organelle
AFI21400	chr12	46755957	46779367	+	Pk1ip	cellular organisms	32.2066061195059	Afi.27hpf.FSW	A6	3d.Distal_up,5d.Distal_up,3d.Proximal_up,5d.Proximal_up		PF00400.30:WD40	GO:0010467=gene expression, GO:0050794=regulation of cellular process, GO:0009966=regulation of signal transduction, GO:0032502=developmental process, GO:0016070=RNA metabolic process		GO:0043233=organelle lumen, GO:0031981=nuclear lumen, GO:0005634=nucleus, GO:0005730=nucleolus, GO:0043231=intracellular membrane-bounded organelle
AFI21120	chr12	46812492	46814045	-	Unchar_9169	Eumetazoa	3.08255857924584	Pluteus	minor7
AFI21263	chr12	46845210	46847253	+	Lin41-35	Eukaryota	1.9306448960229	regen_0D	minor15			PF00643.22:zf-B_box,PF00097.23:zf-C3HC4
AFI20412	chr12	46857876	46868470	+	Lin41-33	Eukaryota	2.53685303461162	regen_0D	minor15			PF00643.22:zf-B_box
AFI20562	chr12	46868714	46869530	+	Unchar_8907	Bilateria	2.6805262500434	Afi.27hpf.SU5402	minor7
AFI20154	chr12	46907206	46913764	+	Lin41-31	cellular organisms	1.11332185519117	adult_arm	A4			PF00643.22:zf-B_box,PF00097.23:zf-C3HC4
AFI21270	chr12	46935389	46961628	-	Ddx24	cellular organisms	24.7542960989996	Pluteus	A6	3d.Distal_up,5d.Distal_up		PF00271.29:Helicase_C,PF00270.27:DEAD	GO:0034641=cellular nitrogen compound metabolic process, GO:0006725=cellular aromatic compound metabolic process, GO:1901360=organic cyclic compound metabolic process, GO:0006139=nucleobase-containing compound metabolic process, GO:0046483=heterocycle metabolic process	GO:0016462=pyrophosphatase activity, GO:0016887=ATP hydrolysis activity, GO:0003824=catalytic activity, GO:0140098=catalytic activity, acting on RNA, GO:0004386=helicase activity	GO:0043233=organelle lumen, GO:0031981=nuclear lumen, GO:0043228=non-membrane-bounded organelle, GO:0043229=intracellular organelle, GO:0005730=nucleolus
AFI20610	chr12	46967097	47003078	-	Pari	Eumetazoa	317.951462981913	Afi.09hpf	A7	5d.Distal_up
AFI21162	chr12	47007722	47022546	+	Cysp3-3	cellular organisms	57.384447846707	adult_arm	A3			PF00112.21:Peptidase_C1,PF08246.10:Inhibitor_I29	GO:0051603=proteolysis involved in cellular protein catabolic process, GO:0044248=cellular catabolic process, GO:0009987=cellular process, GO:0044257=cellular protein catabolic process, GO:0008152=metabolic process	GO:0008234=cysteine-type peptidase activity, GO:0016787=hydrolase activity, GO:0004197=cysteine-type endopeptidase activity, GO:0003824=catalytic activity, GO:0140096=catalytic activity, acting on a protein	GO:0043229=intracellular organelle, GO:0005764=lysosome, GO:0005576=extracellular region, GO:0043231=intracellular membrane-bounded organelle, GO:0000323=lytic vacuole
AFI19970	chr12	47027775	47085587	-	Gr101-39	Eukaryota	0.920582038120811	regen_0D	minor4			PF13855.4:LRR_8,PF00057.16:Ldl_recept_a,PF00001.19:7tm_1,PF00431.18:CUB
AFI20226	chr12	47100651	47115440	-	Csmd2-11	cellular organisms	1.1638536576394	Pluteus	minor17			PF13855.4:LRR_8,PF00057.16:Ldl_recept_a,PF00431.18:CUB
AFI20664	chr12	47132585	47155401	-	Unchar_8956	Eumetazoa	4.39353232086262	regen_0D	minor12			PF00791.18:ZU5,PF12796.5:Ank_2
AFI20923	chr12	47156685	47171321	-	Unchar_9073	Amphiura filiformis	3.0809090346731	regen_0D	minor17			PF12796.5:Ank_2
AFI20556	chr12	47175985	47191210	-	Unchar_8903	Amphiura filiformis	4.87006893785011	regen_0D	minor7			PF12796.5:Ank_2,PF00023.28:Ank
AFI20855	chr12	47217950	47225438	-	Unchar_9039	Amphiura filiformis	8.84134572104417	regen_1D	A9
AFI21043	chr12	47226497	47227077	+	Unchar_9133	Amphiura filiformis	7.50488518462547	regen_1D	minor15
AFI21004	chr12	47290082	47316819	-	Lrp12-7	Eumetazoa	0.465192087985444	regen_0D	minor19			PF13855.4:LRR_8,PF00057.16:Ldl_recept_a,PF00431.18:CUB
AFI20481	chr12	47337707	47355370	+	Dhrsx-3	cellular organisms	3.14615978860877	regen_0D	minor17			PF00106.23:adh_short
AFI21440	chr12	47408662	47426062	-	Unchar_9319	cellular organisms	0.0454269977236832	Afi.27hpf.SU5402				PF00266.17:Aminotran_5
AFI20097	chr12	47430716	47450814	+	Unchar_8696	Amphiura filiformis	2.524502215467	regen_1D	minor18
AFI20978	chr12	47469866	47476596	+	Unchar_9098	Amphiura filiformis	37.474848413083	regen_0D	A2
AFI21303	chr12	47490622	47511885	+	Gcnt3-1	cellular organisms	6.27272577865657	Afi.27hpf.FSW	minor12			PF02485.19:Branch
AFI20093	chr12	47518722	47536849	-	Ext2	cellular organisms	53.8755349148431	Pluteus	A9			PF03016.13:Exostosin,PF09258.8:Glyco_transf_64	GO:0043436=oxoacid metabolic process, GO:0034645=cellular macromolecule biosynthetic process, GO:0009987=cellular process, GO:0006082=organic acid metabolic process, GO:0007166=cell surface receptor signaling pathway	GO:0008194=UDP-glycosyltransferase activity, GO:0016757=glycosyltransferase activity, GO:0005515=protein binding, GO:0042802=identical protein binding, GO:0016740=transferase activity	GO:0005615=extracellular space, GO:0031984=organelle subcompartment, GO:0005622=intracellular anatomical structure, GO:0005737=cytoplasm, GO:0043231=intracellular membrane-bounded organelle
AFI19860	chr12	47555631	47593667	+	Trpl-12	Eukaryota	1.80049206328419	regen_1D	minor18	5d.Distal_down		PF00520.29:Ion_trans
AFI20759	chr12	47618977	47774788	+	Dgla	cellular organisms	4.26548628387959	adult_arm	minor1			PF01764.23:Lipase_3	GO:0006950=response to stress, GO:0007275=multicellular organism development, GO:0046464=acylglycerol catabolic process, GO:0019369=arachidonic acid metabolic process, GO:0007154=cell communication	GO:0016787=hydrolase activity, GO:0016788=hydrolase activity, acting on ester bonds, GO:0016298=lipase activity, GO:0052689=carboxylic ester hydrolase activity, GO:0004806=triglyceride lipase activity	GO:0005886=plasma membrane, GO:0042995=cell projection, GO:0005737=cytoplasm, GO:0016020=membrane, GO:0097060=synaptic membrane
AFI20302	chr12	47783006	47793735	-	Ppr32	Metazoa	314.123350358506	Afi.18hpf	A5			PF15691.3:PPP1R32		GO:0005488=binding, GO:0005515=protein binding, GO:0019899=enzyme binding, GO:0019902=phosphatase binding
AFI21166	chr12	47797052	47842498	+	Unchar_9188	cellular organisms	24.8821381930213	Afi.09hpf	minor19			PF04810.13:zf-Sec23_Sec24
AFI20835	chr12	47847225	47876236	-	Cry1-2	cellular organisms	8.82027792672485	Afi.27hpf.SU5402	A8			PF03441.12:FAD_binding_7,PF00875.16:DNA_photolyase	GO:0008104=protein localization, GO:0007623=circadian rhythm, GO:0104004=cellular response to environmental stimulus, GO:0010468=regulation of gene expression, GO:0051716=cellular response to stimulus	GO:1901363=heterocyclic compound binding, GO:0060089=molecular transducer activity, GO:1901265=nucleoside phosphate binding, GO:0050660=flavin adenine dinucleotide binding, GO:0005515=protein binding	GO:0043231=intracellular membrane-bounded organelle, GO:0031974=membrane-enclosed lumen, GO:0005737=cytoplasm, GO:0031975=envelope, GO:0005622=intracellular anatomical structure
AFI19832	chr12	47903252	47917767	-	Unchar_8576	Bilateria	499.524327676444	regen_1D	A1	5d.Distal_down
AFI20229	chr12	47931595	48054790	-	Mica3	cellular organisms	156.061965365469	Pluteus	A3			PF12130.6:DUF3585,PF00412.20:LIM,PF00307.29:CH,PF00890.22:FAD_binding_2	GO:0006996=organelle organization, GO:0043933=protein-containing complex subunit organization, GO:0022411=cellular component disassembly, GO:0071840=cellular component organization or biogenesis, GO:0007015=actin filament organization	GO:0043167=ion binding, GO:0016491=oxidoreductase activity, GO:0008092=cytoskeletal protein binding, GO:0000166=nucleotide binding, GO:0097159=organic cyclic compound binding	GO:0043228=non-membrane-bounded organelle, GO:0005886=plasma membrane, GO:0005829=cytosol, GO:0043227=membrane-bounded organelle, GO:0071944=cell periphery
AFI21430	chr12	48065852	48141361	-	Unchar_9313	Asterozoa	88.4788489249103	regen_3D	minor15
AFI19840	chr12	48290162	48291876	+	Pabpa-1	cellular organisms	0.417686195755468	Afi.27hpf.SU5402				PF00658.16:PABP,PF00643.22:zf-B_box	GO:0000184=nuclear-transcribed mRNA catabolic process, nonsense-mediated decay, GO:0006518=peptide metabolic process, GO:0010628=positive regulation of gene expression, GO:0071704=organic substance metabolic process, GO:0016070=RNA metabolic process	GO:0003676=nucleic acid binding, GO:0097159=organic cyclic compound binding, GO:0008143=poly(A) binding, GO:0005488=binding, GO:0003723=RNA binding	GO:0043232=intracellular non-membrane-bounded organelle, GO:0043227=membrane-bounded organelle, GO:0032991=protein-containing complex, GO:0042995=cell projection, GO:0030425=dendrite
AFI20291	chr12	48304211	48304526	+	Trim3-6	Eukaryota	1.59394713244557	regen_0D	minor6			PF13445.4:zf-RING_UBOX
AFI20280	chr12	48315517	48316738	+	Epaba	cellular organisms	0.934714883571529	regen_1D	minor7			PF00658.16:PABP	GO:0051649=establishment of localization in cell, GO:0032270=positive regulation of cellular protein metabolic process, GO:1901566=organonitrogen compound biosynthetic process, GO:0032886=regulation of microtubule-based process, GO:2000112=regulation of cellular macromolecule biosynthetic process	GO:0005515=protein binding, GO:0097159=organic cyclic compound binding, GO:0008143=poly(A) binding, GO:0003727=single-stranded RNA binding, GO:0003723=RNA binding	GO:0000932=P-body, GO:0043228=non-membrane-bounded organelle, GO:0010494=cytoplasmic stress granule, GO:1990904=ribonucleoprotein complex, GO:0043229=intracellular organelle
AFI21295	chr12	48332050	48344922	-	Gss	Asterozoa	34.7497268261999	regen_0D	minor4			PF00049.16:Insulin
AFI20072	chr12	48371888	48427708	+	Mypt1-2	Eumetazoa	1217.61546951527	Pluteus	minor4			PF12796.5:Ank_2
AFI19833	chr12	48427815	48448920	+	Mypt1-1	Opisthokonta	340.293550160759	Pluteus	A4			PF13637.4:Ank_4
AFI20750	chr12	48453436	48453898	+	Unchar_8993	Amphiura filiformis	7.74188206186869	Pluteus	A4
AFI19859	chr12	48459488	48481891	+	Unchar_8587	Echinodermata	150.90866120062	Pluteus	minor4
AFI20834	chr12	48485051	48524098	+	Mypt1-3	Bilateria	102.224935254426	Pluteus	A9			PF15898.3:PRKG1_interact
AFI20994	chr12	48545235	48547707	-	Lin41-34	Eukaryota	1.52883470955492	regen_0D	minor19			PF00643.22:zf-B_box,PF00097.23:zf-C3HC4
AFI20598	chr12	48553199	48559092	+	Unchar_8925	Possible contamination or HGT	46.6750857750025	adult_arm	minor4			PF04505.10:CD225	GO:0033036=macromolecule localization, GO:0051716=cellular response to stimulus, GO:1901699=cellular response to nitrogen compound, GO:1901700=response to oxygen-containing compound, GO:0098876=vesicle-mediated transport to the plasma membrane		GO:0043226=organelle, GO:0043227=membrane-bounded organelle, GO:0030659=cytoplasmic vesicle membrane, GO:0031410=cytoplasmic vesicle, GO:0071944=cell periphery
AFI20341	chr12	48569468	48571127	-	Unchar_8811	Eumetazoa	1.59665842092795	regen_0D	minor12			PF00643.22:zf-B_box
AFI21340	chr12	48585161	48608753	-	Smyd2	Eukaryota	2.6380048245168	adult_arm	A2			PF00856.26:SET,PF01753.16:zf-MYND
AFI21040	chr12	48644357	48662154	+	Mon1a	cellular organisms	3.64620254202646	Afi.27hpf.DMSO	A9			PF03164.12:Mon1	GO:0051050=positive regulation of transport, GO:0051641=cellular localization, GO:0046916=cellular transition metal ion homeostasis, GO:0043547=positive regulation of GTPase activity, GO:0045184=establishment of protein localization	GO:0098772=molecular function regulator, GO:0005085=guanyl-nucleotide exchange factor activity, GO:0019899=enzyme binding, GO:0005515=protein binding, GO:0005488=binding	GO:0043226=organelle, GO:0005737=cytoplasm, GO:0045202=synapse, GO:0005769=early endosome, GO:0005768=endosome
AFI20025	chr12	48672281	48714957	-	Unchar_8657	Eukaryota	69.5143765459855	adult_arm	minor1			PF01091.16:PTN_MK_C,PF05196.11:PTN_MK_N
AFI20919	chr12	48838785	48848912	+	Guc2g-5	cellular organisms	3.37304948952474	Pluteus	minor6			PF00211.18:Guanylate_cyc,PF08376.8:NIT
AFI21265	chr12	48877329	48889505	+	Guc2g-6	cellular organisms	0.692007711350483	Pluteus				PF07701.12:HNOBA,PF00211.18:Guanylate_cyc,PF08376.8:NIT
AFI20416	chr12	48911765	48917914	-	Guc2g-4	cellular organisms	4.38465718353707	Pluteus	minor18			PF07701.12:HNOBA,PF00211.18:Guanylate_cyc,PF08376.8:NIT
AFI20560	chr12	48924153	48932004	-	Cp46a-6	cellular organisms	10.7536304373784	Pluteus	minor18			PF00067.20:p450	GO:0008610=lipid biosynthetic process, GO:0016125=sterol metabolic process, GO:0008202=steroid metabolic process, GO:0016053=organic acid biosynthetic process, GO:0019752=carboxylic acid metabolic process	GO:0046906=tetrapyrrole binding, GO:0003824=catalytic activity, GO:0020037=heme binding, GO:0004497=monooxygenase activity, GO:0016709=oxidoreductase activity, acting on paired donors, with incorporation or reduction of molecular oxygen, NAD(P)H as one donor, and incorporation of one atom of oxygen	GO:0005737=cytoplasm, GO:0098827=endoplasmic reticulum subcompartment, GO:0043231=intracellular membrane-bounded organelle, GO:0043226=organelle, GO:0012505=endomembrane system
AFI20918	chr12	48932064	48940836	-	Unchar_9070	Eukaryota	6.93577693127465	Pluteus	minor17			PF00067.20:p450	GO:1901360=organic cyclic compound metabolic process, GO:0006066=alcohol metabolic process, GO:0016042=lipid catabolic process, GO:0044237=cellular metabolic process, GO:0009058=biosynthetic process	GO:0016709=oxidoreductase activity, acting on paired donors, with incorporation or reduction of molecular oxygen, NAD(P)H as one donor, and incorporation of one atom of oxygen, GO:0008395=steroid hydroxylase activity, GO:0097159=organic cyclic compound binding, GO:0005488=binding, GO:0020037=heme binding	GO:0005783=endoplasmic reticulum, GO:0005789=endoplasmic reticulum membrane, GO:0031984=organelle subcompartment, GO:0098827=endoplasmic reticulum subcompartment, GO:0043229=intracellular organelle
AFI20151	chr12	48946423	48950720	+	Unchar_8721	Eumetazoa	5.37331727963085	regen_0D	A4
AFI21276	chr12	48953759	48954701	+	Unchar_9237	cellular organisms	6.61707063054738	Pluteus
AFI20534	chr12	48974037	49028440	+	Cp46a-5	cellular organisms	7.42925440853436	Pluteus	minor12			PF00067.20:p450	GO:1901361=organic cyclic compound catabolic process, GO:0051716=cellular response to stimulus, GO:1902652=secondary alcohol metabolic process, GO:0072330=monocarboxylic acid biosynthetic process, GO:0044281=small molecule metabolic process	GO:0003824=catalytic activity, GO:0016709=oxidoreductase activity, acting on paired donors, with incorporation or reduction of molecular oxygen, NAD(P)H as one donor, and incorporation of one atom of oxygen, GO:0004497=monooxygenase activity, GO:0046906=tetrapyrrole binding, GO:0016491=oxidoreductase activity	GO:0043227=membrane-bounded organelle, GO:0012505=endomembrane system, GO:0005789=endoplasmic reticulum membrane, GO:0005622=intracellular anatomical structure, GO:0005783=endoplasmic reticulum
AFI19835	chr12	49089071	49113817	+	Trpl-11	Eukaryota	1.03396092923965	regen_0D	minor18			PF00520.29:Ion_trans
AFI20800	chr12	49130925	49149936	+	Chste-6	cellular organisms	0.243933867872037	regen_3D	minor4			PF03567.12:Sulfotransfer_2	GO:0006082=organic acid metabolic process, GO:0044260=cellular macromolecule metabolic process, GO:0044249=cellular biosynthetic process, GO:0009987=cellular process, GO:1901135=carbohydrate derivative metabolic process	GO:0003824=catalytic activity, GO:0008146=sulfotransferase activity, GO:0016740=transferase activity	GO:0031984=organelle subcompartment, GO:0043227=membrane-bounded organelle, GO:0016020=membrane, GO:0000139=Golgi membrane, GO:0043231=intracellular membrane-bounded organelle
AFI20245	chr12	49190801	49216438	+	P4ha1-3	cellular organisms	12.2509155083257	regen_0D	minor4			PF13640.4:2OG-FeII_Oxy_3,PF08336.9:P4Ha_N	GO:0043933=protein-containing complex subunit organization, GO:0032501=multicellular organismal process, GO:0018126=protein hydroxylation, GO:0009790=embryo development, GO:0097435=supramolecular fiber organization	GO:0016491=oxidoreductase activity, GO:0005515=protein binding, GO:0003824=catalytic activity, GO:0140096=catalytic activity, acting on a protein, GO:0005488=binding	GO:0005788=endoplasmic reticulum lumen, GO:0043233=organelle lumen, GO:0005654=nucleoplasm, GO:0043229=intracellular organelle, GO:1990204=oxidoreductase complex
AFI21372	chr12	49254824	49274722	-	Unchar_9280	Bilateria	8.60710999705321	adult_arm	minor12
AFI20506	chr12	49283562	49313430	+	Oxdd-2	cellular organisms	26.9393187996595	regen_3D	minor18			PF01266.22:DAO	GO:0006082=organic acid metabolic process, GO:0051641=cellular localization, GO:0071702=organic substance transport, GO:0046907=intracellular transport, GO:0033365=protein localization to organelle	GO:0016491=oxidoreductase activity, GO:0003824=catalytic activity, GO:0005102=signaling receptor binding, GO:0005488=binding, GO:0005515=protein binding	GO:0043226=organelle, GO:0043227=membrane-bounded organelle, GO:0005782=peroxisomal matrix, GO:0070013=intracellular organelle lumen, GO:0043229=intracellular organelle
AFI21392	chr12	49332185	49344179	+	Oxdd-3	cellular organisms	18.7971924653239	adult_arm	A1			PF01266.22:DAO	GO:0016043=cellular component organization, GO:0006810=transport, GO:0019752=carboxylic acid metabolic process, GO:0044281=small molecule metabolic process, GO:0046395=carboxylic acid catabolic process	GO:0005102=signaling receptor binding, GO:0016491=oxidoreductase activity, GO:0005488=binding, GO:0005515=protein binding, GO:0003824=catalytic activity	GO:0005622=intracellular anatomical structure, GO:0070013=intracellular organelle lumen, GO:0005737=cytoplasm, GO:0005829=cytosol, GO:0005777=peroxisome
AFI19862	chr12	49365024	49370039	+	Unchar_8588	Amphiura filiformis	7.7047857809101	Afi.09hpf	A5
AFI21049	chr12	49370116	49385103	+	Prdm4	Metazoa	9.98212652152882	Afi.09hpf	A5		TF	PF12874.5:zf-met,PF13894.4:zf-C2H2_4	GO:0006996=organelle organization, GO:0016043=cellular component organization, GO:0070848=response to growth factor, GO:0097659=nucleic acid-templated transcription, GO:0031326=regulation of cellular biosynthetic process	GO:0019899=enzyme binding, GO:0001228=DNA-binding transcription activator activity, RNA polymerase II-specific, GO:0097159=organic cyclic compound binding, GO:0003676=nucleic acid binding, GO:0005488=binding	GO:0031981=nuclear lumen, GO:0032991=protein-containing complex, GO:0043227=membrane-bounded organelle, GO:0070013=intracellular organelle lumen, GO:0043231=intracellular membrane-bounded organelle
AFI21301	chr12	49399526	49401479	-	Frem2-22	cellular organisms	45.5732018552344	adult_arm	minor1	5d.Distal_down,5d.Proximal_down		PF03160.12:Calx-beta
AFI20360	chr12	49401553	49426845	-	Xlrs1-8	Eukaryota	24.7309167108553	adult_arm	A8			PF00754.23:F5_F8_type_C
AFI20863	chr12	49431670	49449347	-	Fras1-8	cellular organisms	3.84716619234931	regen_0D	A8			PF00754.23:F5_F8_type_C,PF03160.12:Calx-beta
AFI20588	chr12	49451368	49462976	+	Nald2-5	cellular organisms	1.72453239334537	Pluteus	minor18				GO:0009058=biosynthetic process, GO:0044237=cellular metabolic process, GO:0043687=post-translational protein modification, GO:0006082=organic acid metabolic process, GO:0016053=organic acid biosynthetic process	GO:0004177=aminopeptidase activity, GO:0016787=hydrolase activity, GO:0008238=exopeptidase activity, GO:0016810=hydrolase activity, acting on carbon-nitrogen (but not peptide) bonds, GO:0003824=catalytic activity	GO:0031224=intrinsic component of membrane, GO:0009986=cell surface, GO:0016021=integral component of membrane, GO:0071944=cell periphery, GO:0016020=membrane
AFI21292	chr12	49465680	49484403	+	Folh1-4	cellular organisms	1.8586531186369	Pluteus	A2			PF02225.20:PA,PF04389.15:Peptidase_M28,PF04253.13:TFR_dimer	GO:0019538=protein metabolic process, GO:0043170=macromolecule metabolic process, GO:0008152=metabolic process, GO:0044238=primary metabolic process, GO:0006807=nitrogen compound metabolic process	GO:0003824=catalytic activity, GO:0008233=peptidase activity, GO:0008237=metallopeptidase activity, GO:0004180=carboxypeptidase activity, GO:0140096=catalytic activity, acting on a protein	GO:0016020=membrane
AFI19994	chr12	49495378	49498445	+	Unchar_8639	Amphiura filiformis	53.5468418696903	Afi.09hpf
AFI20155	chr12	49499096	49614101	+	Gon1-1	cellular organisms	43.9825418140642	Afi.09hpf	minor17			PF00008.25:EGF,PF12661.5:hEGF,PF00090.17:TSP_1,PF01390.18:SEA
AFI20715	chr12	49617827	49628506	+	Gon1-2	cellular organisms	1.21139085380111	Afi.27hpf.SU5402	minor7			PF00090.17:TSP_1
AFI20859	chr12	49635804	49674183	-	Loxh1-14	cellular organisms	35.3472680463925	regen_1D	A3			PF01477.21:PLAT	GO:0070588=calcium ion transmembrane transport, GO:0050896=response to stimulus, GO:0003008=system process, GO:0051606=detection of stimulus, GO:0050982=detection of mechanical stimulus	GO:0005261=cation channel activity, GO:0008324=cation transmembrane transporter activity, GO:0005215=transporter activity, GO:0022890=inorganic cation transmembrane transporter activity, GO:0015075=ion transmembrane transporter activity	GO:0032421=stereocilium bundle, GO:0032420=stereocilium, GO:0098862=cluster of actin-based cell projections, GO:0043005=neuron projection, GO:0098858=actin-based cell projection
AFI21264	chr12	49685834	49694107	-	Unchar_9231	Amphiura filiformis	17.802433590153	regen_1D	A2
AFI20943	chr12	49697070	49697346	+	Unchar_9082	cellular organisms	3.71332390965615	Afi.27hpf.SU5402	A8			PF00078.25:RVT_1
AFI20145	chr12	49702333	49715963	+	Cy561-1	Eukaryota	0.621957128064181	regen_0D	minor6			PF03188.14:Cytochrom_B561
AFI20920	chr12	49721305	49743691	-	Unchar_9071	Eukaryota	0.885566336480813	Pluteus	minor6			PF02010.13:REJ
AFI21123	chr12	49771169	49778990	+	Unchar_9170	Eumetazoa	15.8903379811169	Afi.39hpf	minor18
AFI19928	chr12	49789161	49799586	-	Unchar_8615	Amphiura filiformis	44.5116000137229	Pluteus	A2
AFI20071	chr12	49799619	49844679	-	Fa5-21	cellular organisms	0.125644745838703	regen_3D	minor18			PF00754.23:F5_F8_type_C	GO:0019538=protein metabolic process, GO:0030100=regulation of endocytosis, GO:0006807=nitrogen compound metabolic process, GO:0016192=vesicle-mediated transport, GO:0044238=primary metabolic process	GO:0043167=ion binding, GO:0050839=cell adhesion molecule binding, GO:0043168=anion binding, GO:0005515=protein binding, GO:0005178=integrin binding	GO:0071944=cell periphery, GO:0043229=intracellular organelle, GO:0019898=extrinsic component of membrane, GO:0043231=intracellular membrane-bounded organelle, GO:0012505=endomembrane system
AFI20359	chr12	49934764	49949641	+	Sc6a8-4	cellular organisms	2.8276746904187	regen_0D	A1			PF00209.16:SNF
AFI21345	chr12	50032484	50042191	+	S6a11	cellular organisms	1.37199497071187	regen_0D	minor17			PF00209.16:SNF
AFI20056	chr12	50149678	50153913	+	Unchar_8673	Asterozoa	17.4912689874838	regen_0D	minor4	5d.Distal_down	immune
AFI20049	chr12	50316046	50319053	-	Unchar_8669	Amphiura filiformis	17.0528558347226	adult_arm	minor4
AFI20962	chr12	50348897	50355106	-	Ada-3	cellular organisms	5.02746200087323	regen_0D	minor18			PF00962.20:A_deaminase	GO:0018130=heterocycle biosynthetic process, GO:0002694=regulation of leukocyte activation, GO:0045597=positive regulation of cell differentiation, GO:0050878=regulation of body fluid levels, GO:0046483=heterocycle metabolic process	GO:0004000=adenosine deaminase activity, GO:0003824=catalytic activity, GO:0043167=ion binding, GO:0036094=small molecule binding, GO:0016814=hydrolase activity, acting on carbon-nitrogen (but not peptide) bonds, in cyclic amidines	GO:0000323=lytic vacuole, GO:0005773=vacuole, GO:0099568=cytoplasmic region, GO:0043025=neuronal cell body, GO:0005886=plasma membrane
AFI20832	chr12	50356905	50359985	-	Ada-2	cellular organisms	3.96021057076238	regen_1D	A4			PF00962.20:A_deaminase	GO:1901564=organonitrogen compound metabolic process, GO:0050728=negative regulation of inflammatory response, GO:0045582=positive regulation of T cell differentiation, GO:0014070=response to organic cyclic compound, GO:0051179=localization	GO:0036094=small molecule binding, GO:0046872=metal ion binding, GO:0046914=transition metal ion binding, GO:0016787=hydrolase activity, GO:0016814=hydrolase activity, acting on carbon-nitrogen (but not peptide) bonds, in cyclic amidines	GO:0005615=extracellular space, GO:0000323=lytic vacuole, GO:0005886=plasma membrane, GO:0036477=somatodendritic compartment, GO:0009897=external side of plasma membrane
AFI21206	chr12	50389888	50399415	+	Unchar_9203	Eleutherozoa	5.43413907634516	Afi.18hpf	A7		TF	PF13873.4:Myb_DNA-bind_5
AFI19929	chr12	50431690	50493455	-	Pde-2	cellular organisms	22.0776347851036	regen_0D	A1			PF01663.20:Phosphodiest,PF01223.21:Endonuclease_NS
AFI21349	chr12	50540594	50549538	-	Unchar_9271	Amphiura filiformis	167.325984879196	adult_arm	minor4
AFI21195	chr12	50551187	50606425	+	Enpp3-2	cellular organisms	9.84632817854817	Afi.09hpf	minor1			PF01663.20:Phosphodiest,PF01223.21:Endonuclease_NS
AFI20492	chr12	50611021	50645474	+	Enpp3-1	cellular organisms	8.79275004767554	regen_0D	minor1			PF01663.20:Phosphodiest,PF01223.21:Endonuclease_NS
AFI20283	chr12	50653508	50653832	-	Unchar_8788	Amphiura filiformis	8.22686339559084	Afi.09hpf	minor6
AFI20782	chr12	50653856	50668460	-	Unchar_9005	Eukaryota	4.7615526813777	Afi.09hpf	minor12			PF14737.4:DUF4470,PF01753.16:zf-MYND
AFI19917	chr12	50669976	50680868	+	Rfa2b	Eukaryota	22.8505368188671	Afi.09hpf	A7	5d.Distal_up		PF08784.9:RPA_C	GO:0006302=double-strand break repair, GO:1901990=regulation of mitotic cell cycle phase transition, GO:0022402=cell cycle process, GO:0006950=response to stress, GO:0018130=heterocycle biosynthetic process	GO:1901363=heterocyclic compound binding, GO:0003697=single-stranded DNA binding, GO:0044389=ubiquitin-like protein ligase binding, GO:0043565=sequence-specific DNA binding, GO:0042162=telomeric DNA binding	GO:0000785=chromatin, GO:0005694=chromosome, GO:0005654=nucleoplasm, GO:0032991=protein-containing complex, GO:0043233=organelle lumen
AFI20514	chr12	50684971	50693658	+	Bdh2-4	cellular organisms	18.7523570428514	regen_0D	minor4			PF13561.4:adh_short_C2
AFI21274	chr12	50708645	50708879	+	Unchar_9235	Amphiura filiformis	5.09257442376389	regen_0D
AFI20067	chr12	50711605	50712064	+	Hs3s5	cellular organisms	4.89310987159261	Pluteus	minor4			PF00685.25:Sulfotransfer_1
AFI19930	chr12	50722497	50730551	-	Unchar_8616	Amphiura filiformis	27.9131409979992	adult_arm	A1
AFI20837	chr12	50741544	50742927	-	Unchar_9030	Amphiura filiformis	17.385589167426	adult_arm	A1
AFI20243	chr12	50743001	50748070	-	Unchar_8766	Amphiura filiformis	10.2126967067911	adult_arm	minor4
AFI21187	chr12	50752495	50763255	-	Unchar_9197	Amphiura filiformis	25.4516541178687	regen_1D	minor12			PF00084.18:Sushi
AFI20753	chr12	50768820	50784443	-	Unchar_8995	Asterozoa	18.6838184575298	adult_arm	A1	5d.Distal_down		PF00084.18:Sushi
AFI20748	chr12	50802020	50805283	-	Unchar_8991	Amphiura filiformis	60.3971323916363	Afi.18hpf	minor7
AFI20410	chr12	50805306	50810862	-	Unchar_8842	Asterozoa	61.1281414194879	Afi.18hpf				PF00084.18:Sushi
AFI20813	chr12	50813259	50814436	-	Unchar_9020	cellular organisms	1.05604040346911	Afi.27hpf.SU5402	minor17			PF00120.22:Gln-synt_C
AFI20042	chr12	50871920	50879263	-	Unchar_8664	Possible contamination or HGT	5.44381117182615	Pluteus	minor17			PF14893.4:PNMA
AFI21427	chr12	50897743	50900123	-	Unchar_9312	cellular organisms	3.10113669694013	Pluteus	minor15			PF03184.17:DDE_1
AFI20473	chr12	50911170	50911374	-	Unchar_8872	Eumetazoa	7.84068515215964	regen_1D	minor16
AFI20126	chr12	50934455	50974005	+	Unchar_8709	cellular organisms	33.1797997139113	adult_arm	minor4			PF00581.18:Rhodanese
AFI20114	chr12	51015679	51016243	+	Smc6-1	cellular organisms	10.1499778253527	Afi.09hpf	minor7			PF13476.4:AAA_23	GO:0006259=DNA metabolic process, GO:0032502=developmental process, GO:0010033=response to organic substance, GO:0014070=response to organic cyclic compound, GO:0090304=nucleic acid metabolic process	GO:0003684=damaged DNA binding, GO:0005515=protein binding, GO:0003677=DNA binding, GO:0031625=ubiquitin protein ligase binding, GO:0019899=enzyme binding	GO:1990234=transferase complex, GO:0043226=organelle, GO:0032991=protein-containing complex, GO:0098687=chromosomal region, GO:0005622=intracellular anatomical structure
AFI19866	chr12	51169133	51170666	-	Unchar_8589	Amphiura filiformis	10.1189149841048	Pluteus	minor7
AFI20801	chr12	51172247	51173889	-	Unchar_9014	Amphiura filiformis	4.08643142043786	Afi.18hpf	minor17
AFI20611	chr12	51266100	51271405	-	Unchar_8931	Amphiura filiformis	7.29601269605996	Afi.27hpf.SU5402
AFI20147	chr12	51279921	51281286	+	Yrd6-17	cellular organisms	0.116190555270012	Afi.18hpf				PF00078.25:RVT_1
AFI20942	chr12	51282037	51282274	+	Unchar_9081	cellular organisms	2.70968915538772	regen_3D
AFI20712	chr12	51403673	51412709	+	Unchar_8977	Amphiura filiformis	2.84575922373745	Afi.09hpf
AFI19995	chr12	51606037	51606553	-	Unchar_8640	Amphiura filiformis	4.03183397111771	Pluteus	minor16
AFI21068	chr12	51606622	51607306	-	Unchar_9146	Amphiura filiformis	7.43468896083929	Pluteus	minor17
AFI20421	chr12	51613018	51615092	+	Unchar_8844	Amphiura filiformis	30.095544266162	Pluteus
AFI20689	chr12	51654578	51667366	+	Unchar_8963	Amphiura filiformis	4.56942024460484	regen_0D	minor4
AFI19968	chr12	51668336	51669620	+	Unchar_8630	Amphiura filiformis	10.257827978581	regen_0D	minor7
AFI20029	chr12	51678048	51685935	+	Mot13-14	cellular organisms	1.42569609537622	regen_3D	minor4	5d.Distal_down		PF07690.14:MFS_1
AFI19887	chr12	51687190	51691905	+	Mot3-6	Opisthokonta	1.24708986051977	adult_arm
AFI20980	chr12	51714618	51797657	-	Unchar_9100	Eumetazoa	3.23264101457621	Afi.39hpf	minor1			PF00629.21:MAM
AFI20775	chr12	51851001	51858285	-	Unchar_9003	Asterozoa	41.1399635077974	Pluteus	A2
AFI19905	chr12	51913820	51953400	-	Unchar_8605	Amphiura filiformis	3.79921878784518	regen_1D	A3
AFI20188	chr12	52028322	52068018	+	Unchar_8739	cellular organisms	69.8550981024127	Afi.27hpf.DMSO	minor17			PF07732.13:Cu-oxidase_3,PF00629.21:MAM,PF00394.20:Cu-oxidase	GO:0000041=transition metal ion transport, GO:0006826=iron ion transport, GO:0006811=ion transport, GO:0030003=cellular cation homeostasis, GO:0030001=metal ion transport	GO:0003824=catalytic activity, GO:0016491=oxidoreductase activity, GO:0016722=oxidoreductase activity, acting on metal ions	GO:0016020=membrane, GO:0031226=intrinsic component of plasma membrane, GO:0005886=plasma membrane, GO:0071944=cell periphery, GO:0031224=intrinsic component of membrane
AFI21398	chr12	52068975	52076138	+	Unchar_9293	cellular organisms	219.514938031363	Afi.27hpf.DMSO	A5			PF07731.12:Cu-oxidase_2	GO:0048878=chemical homeostasis, GO:0006879=cellular iron ion homeostasis, GO:0051234=establishment of localization, GO:0009987=cellular process, GO:0006812=cation transport	GO:0003824=catalytic activity, GO:0016491=oxidoreductase activity, GO:0016722=oxidoreductase activity, acting on metal ions	GO:0005887=integral component of plasma membrane, GO:0016020=membrane, GO:0098797=plasma membrane protein complex, GO:0031224=intrinsic component of membrane, GO:0071944=cell periphery
AFI20838	chr12	52083614	52117474	+	Unchar_9031	cellular organisms	8.1467840292281	Afi.27hpf.SU5402	minor1			PF07731.12:Cu-oxidase_2,PF07732.13:Cu-oxidase_3,PF00394.20:Cu-oxidase	GO:0006811=ion transport, GO:0000041=transition metal ion transport, GO:0006873=cellular ion homeostasis, GO:0048878=chemical homeostasis, GO:0065008=regulation of biological quality	GO:0003824=catalytic activity, GO:0016491=oxidoreductase activity, GO:0016722=oxidoreductase activity, acting on metal ions	GO:1902495=transmembrane transporter complex, GO:0098796=membrane protein complex, GO:0005886=plasma membrane, GO:0032991=protein-containing complex, GO:1990351=transporter complex
AFI20250	chr12	52120345	52137761	+	Unchar_8770	cellular organisms	0.996978518051268	Afi.18hpf	minor6			PF07731.12:Cu-oxidase_2,PF07732.13:Cu-oxidase_3,PF00394.20:Cu-oxidase	GO:0006879=cellular iron ion homeostasis, GO:0055076=transition metal ion homeostasis, GO:0006810=transport, GO:0048878=chemical homeostasis, GO:0098771=inorganic ion homeostasis	GO:0003824=catalytic activity, GO:0016491=oxidoreductase activity, GO:0016722=oxidoreductase activity, acting on metal ions	GO:1902495=transmembrane transporter complex, GO:0005886=plasma membrane, GO:0016020=membrane, GO:0005887=integral component of plasma membrane, GO:0071944=cell periphery
AFI20305	chr12	52199123	52221297	+	Gcm	Eumetazoa	0.997862623636158	Afi.18hpf	minor1		neuro,TF	PF03615.13:GCM	GO:0010628=positive regulation of gene expression, GO:0048869=cellular developmental process, GO:0019222=regulation of metabolic process, GO:0042221=response to chemical, GO:0044271=cellular nitrogen compound biosynthetic process	GO:0000976=transcription cis-regulatory region binding, GO:0001228=DNA-binding transcription activator activity, RNA polymerase II-specific, GO:0140110=transcription regulator activity, GO:1901363=heterocyclic compound binding, GO:0003690=double-stranded DNA binding	GO:0005634=nucleus, GO:0005622=intracellular anatomical structure, GO:0043227=membrane-bounded organelle, GO:0043226=organelle, GO:0043231=intracellular membrane-bounded organelle
AFI20315	chr12	52269977	52294514	+	Plce	cellular organisms	33.6050859590114	Afi.09hpf	A9			PF01553.19:Acyltransferase,PF16076.3:Acyltransf_C	GO:0006638=neutral lipid metabolic process, GO:0002376=immune system process, GO:0009058=biosynthetic process, GO:0006796=phosphate-containing compound metabolic process, GO:0044238=primary metabolic process	GO:0016747=acyltransferase activity, transferring groups other than amino-acyl groups, GO:0016746=acyltransferase activity, GO:0003824=catalytic activity, GO:0008374=O-acyltransferase activity, GO:0016740=transferase activity	GO:0005740=mitochondrial envelope, GO:0012505=endomembrane system, GO:0043227=membrane-bounded organelle, GO:0043226=organelle, GO:0005741=mitochondrial outer membrane
AFI20101	chr12	52303670	52329192	-	Echa	cellular organisms	28.083815391407	regen_3D	A6	5d.Distal_up		PF00725.20:3HCDH,PF00378.18:ECH_1,PF02737.16:3HCDH_N	GO:0009062=fatty acid catabolic process, GO:0032787=monocarboxylic acid metabolic process, GO:0016042=lipid catabolic process, GO:0042060=wound healing, GO:0010033=response to organic substance	GO:0043168=anion binding, GO:0000166=nucleotide binding, GO:0003824=catalytic activity, GO:0097159=organic cyclic compound binding, GO:0043167=ion binding	GO:0005759=mitochondrial matrix, GO:0098798=mitochondrial protein-containing complex, GO:0043228=non-membrane-bounded organelle, GO:0031974=membrane-enclosed lumen, GO:0031967=organelle envelope
AFI21326	chr12	52329399	52354388	+	Echb	cellular organisms	78.1396815443319	Afi.09hpf	A6	5d.Distal_up		PF02803.16:Thiolase_C,PF00108.21:Thiolase_N	GO:0044281=small molecule metabolic process, GO:0034440=lipid oxidation, GO:0032501=multicellular organismal process, GO:0009056=catabolic process, GO:0007275=multicellular organism development	GO:0016835=carbon-oxygen lyase activity, GO:0003824=catalytic activity, GO:0016829=lyase activity, GO:0016747=acyltransferase activity, transferring groups other than amino-acyl groups, GO:0044877=protein-containing complex binding	GO:0043233=organelle lumen, GO:0031974=membrane-enclosed lumen, GO:0031090=organelle membrane, GO:0043229=intracellular organelle, GO:0016020=membrane
AFI21069	chr12	52361885	52368453	-	Unchar_9147	Amphiura filiformis	25.0280008125918	regen_0D	minor19		immune
AFI20608	chr12	52396850	52404421	-	Unchar_8930	Amphiura filiformis	6.02904793233653	regen_0D	A2		immune
AFI20366	chr12	52414349	52419143	-	Unchar_8820	Bilateria	297.004773858301	adult_arm	minor4	5d.Distal_down
AFI19952	chr12	52453281	52464258	-	Cenpa	cellular organisms	180.547310917599	Afi.09hpf	A7	5d.Distal_up		PF00125.22:Histone	GO:0006334=nucleosome assembly, GO:0006325=chromatin organization, GO:0051294=establishment of spindle orientation, GO:0070925=organelle assembly, GO:0051301=cell division	GO:0003676=nucleic acid binding, GO:1901363=heterocyclic compound binding, GO:0003677=DNA binding, GO:0031491=nucleosome binding, GO:0043565=sequence-specific DNA binding	GO:0000793=condensed chromosome, GO:0031981=nuclear lumen, GO:0000785=chromatin, GO:0005694=chromosome, GO:0070013=intracellular organelle lumen
AFI20414	chr12	52517599	52536029	-	Gskip	Metazoa	34.8208952251252	Afi.09hpf	minor15			PF05303.10:DUF727	GO:0035556=intracellular signal transduction, GO:0048523=negative regulation of cellular process, GO:0050789=regulation of biological process, GO:0048583=regulation of response to stimulus, GO:0043086=negative regulation of catalytic activity	GO:0051018=protein kinase A binding, GO:0019207=kinase regulator activity, GO:0019887=protein kinase regulator activity, GO:0005515=protein binding, GO:0005488=binding	GO:0048471=perinuclear region of cytoplasm, GO:0043229=intracellular organelle, GO:0043226=organelle, GO:0005634=nucleus, GO:0043231=intracellular membrane-bounded organelle
AFI19883	chr12	52688950	52774659	+	Pde3a	cellular organisms	2.03104205415757	adult_arm	A4			PF00233.17:PDEase_I	GO:0071704=organic substance metabolic process, GO:2000026=regulation of multicellular organismal development, GO:0032870=cellular response to hormone stimulus, GO:1901652=response to peptide, GO:0046700=heterocycle catabolic process	GO:0019901=protein kinase binding, GO:0003824=catalytic activity, GO:0000166=nucleotide binding, GO:0019899=enzyme binding, GO:1901265=nucleoside phosphate binding	GO:0005794=Golgi apparatus, GO:0043229=intracellular organelle, GO:0005829=cytosol, GO:0043226=organelle, GO:0032045=guanyl-nucleotide exchange factor complex
AFI21076	chr12	52774694	52775114	+	Unchar_9149	Amphiura filiformis	5.60498028072492	regen_0D	minor7
AFI20336	chr12	52807620	52845818	+	Bhmt1-9	cellular organisms	48.3246429346382	Pluteus	minor4			PF02574.14:S-methyl_trans,PF00777.16:Glyco_transf_29	GO:1901605=alpha-amino acid metabolic process, GO:0006807=nitrogen compound metabolic process, GO:0048856=anatomical structure development, GO:0032259=methylation, GO:0008213=protein alkylation	GO:0043169=cation binding, GO:0008270=zinc ion binding, GO:0008168=methyltransferase activity, GO:0005488=binding, GO:0043167=ion binding	GO:0005829=cytosol, GO:0005615=extracellular space, GO:0031982=vesicle, GO:0005576=extracellular region, GO:0005737=cytoplasm
AFI20636	chr12	52854465	52873822	-	Unchar_8942	Amphiura filiformis	1.90301919341668	Pluteus	minor18		immune	PF00084.18:Sushi
AFI20843	chr12	52896700	52901146	+	Pcft-7	cellular organisms	1.35675007250739	Pluteus	A1			PF07690.14:MFS_1	GO:0048878=chemical homeostasis, GO:0006820=anion transport, GO:0006807=nitrogen compound metabolic process, GO:0071705=nitrogen compound transport, GO:0008152=metabolic process	GO:0022857=transmembrane transporter activity, GO:0005342=organic acid transmembrane transporter activity, GO:0015075=ion transmembrane transporter activity, GO:0008514=organic anion transmembrane transporter activity, GO:0015318=inorganic molecular entity transmembrane transporter activity	GO:0016324=apical plasma membrane, GO:0045177=apical part of cell, GO:0005737=cytoplasm, GO:0120025=plasma membrane bounded cell projection, GO:0098590=plasma membrane region
AFI20187	chr12	52904266	52921507	+	S46a3-1	cellular organisms	8.12002626243476	Pluteus	minor18			PF07690.14:MFS_1
AFI20555	chr12	52957628	52972669	+	Agre1-2	Opisthokonta	24.5096296155475	Pluteus	minor15			PF00002.22:7tm_2
AFI20878	chr12	53068681	53123321	+	Agrl3-9	cellular organisms	0.604201448479913	Pluteus	minor18			PF01825.19:GPS,PF00002.22:7tm_2
AFI20960	chr12	53135955	53179025	+	Agrl4-1	cellular organisms	2.13386565095052	regen_0D	A1			PF01825.19:GPS,PF00002.22:7tm_2
AFI20907	chr12	53184313	53197060	-	Ppr42	Eukaryota	27.9523655677332	Afi.18hpf	A7			PF13855.4:LRR_8,PF12799.5:LRR_4	GO:0051336=regulation of hydrolase activity, GO:0065007=biological regulation, GO:0035303=regulation of dephosphorylation, GO:0065009=regulation of molecular function, GO:0050789=regulation of biological process	GO:0070840=dynein complex binding, GO:0044877=protein-containing complex binding, GO:0015631=tubulin binding, GO:0005515=protein binding, GO:0003779=actin binding	GO:0043229=intracellular organelle, GO:0005813=centrosome, GO:0015630=microtubule cytoskeleton, GO:0043226=organelle, GO:0005856=cytoskeleton
AFI20570	chr12	53201437	53216879	+	Unchar_8910	Eukaryota	19.7830939574828	Afi.27hpf.FSW	A9			PF00400.30:WD40	GO:0065009=regulation of molecular function, GO:0043547=positive regulation of GTPase activity, GO:0043933=protein-containing complex subunit organization, GO:0051650=establishment of vesicle localization, GO:0022607=cellular component assembly	GO:0030234=enzyme regulator activity, GO:0005096=GTPase activator activity, GO:0003700=DNA-binding transcription factor activity, GO:0005085=guanyl-nucleotide exchange factor activity, GO:0000981=DNA-binding transcription factor activity, RNA polymerase II-specific	GO:0031224=intrinsic component of membrane, GO:0016021=integral component of membrane, GO:0005622=intracellular anatomical structure, GO:0042175=nuclear outer membrane-endoplasmic reticulum membrane network, GO:0043231=intracellular membrane-bounded organelle
AFI21313	chr12	53227089	53259319	-	Stx7-2	Eukaryota	19.5142588394062	adult_arm	A2			PF14523.4:Syntaxin_2,PF05739.17:SNARE	GO:0032940=secretion by cell, GO:0016050=vesicle organization, GO:1903046=meiotic cell cycle process, GO:0006836=neurotransmitter transport, GO:0006887=exocytosis	GO:0000149=SNARE binding, GO:0005484=SNAP receptor activity, GO:0005488=binding, GO:0005515=protein binding	GO:0031224=intrinsic component of membrane, GO:0071944=cell periphery, GO:0032991=protein-containing complex, GO:0098796=membrane protein complex, GO:0005622=intracellular anatomical structure
AFI20877	chr12	53259360	53275279	+	Ci135	Metazoa	183.208275655055	Afi.09hpf	minor19			PF15139.4:DUF4572			GO:0005886=plasma membrane, GO:0016020=membrane, GO:0005737=cytoplasm, GO:0071944=cell periphery, GO:0005622=intracellular anatomical structure
AFI20185	chr12	53282877	53318932	-	Drgx-2	Opisthokonta	2.34409239939673	adult_arm	minor1		TF	PF03826.15:OAR,PF00046.27:Homeobox
AFI19864	chr12	53346099	53403072	+	Hyal-47	cellular organisms	0.366470754396867	regen_0D	minor4		immune	PF00431.18:CUB,PF00089.24:Trypsin,PF02494.14:HYR,PF01392.20:Fz,PF01390.18:SEA
AFI21067	chr12	53410189	53418011	-	Mot12-33	cellular organisms	0.763493303396728	regen_0D	A1			PF07690.14:MFS_1	GO:0006811=ion transport, GO:0051234=establishment of localization, GO:0006820=anion transport, GO:0015718=monocarboxylic acid transport, GO:0046942=carboxylic acid transport	GO:0008514=organic anion transmembrane transporter activity, GO:0005342=organic acid transmembrane transporter activity, GO:0005215=transporter activity, GO:0008028=monocarboxylic acid transmembrane transporter activity, GO:0022857=transmembrane transporter activity	GO:0005886=plasma membrane, GO:0031226=intrinsic component of plasma membrane, GO:0016021=integral component of membrane, GO:0043231=intracellular membrane-bounded organelle, GO:0005887=integral component of plasma membrane
AFI20358	chr12	53426118	53433625	+	Tgm1-3	cellular organisms	24.6600434170012	Afi.09hpf	A3			PF00927.20:Transglut_C	GO:0042127=regulation of cell population proliferation, GO:0016043=cellular component organization, GO:0008284=positive regulation of cell population proliferation, GO:0071345=cellular response to cytokine stimulus, GO:0010033=response to organic substance	GO:0003824=catalytic activity, GO:0016740=transferase activity, GO:0016746=acyltransferase activity, GO:0140096=catalytic activity, acting on a protein	GO:0099503=secretory vesicle, GO:0071944=cell periphery, GO:0043233=organelle lumen, GO:0012505=endomembrane system, GO:0043226=organelle
AFI20613	chr12	53435489	53452196	-	Unchar_8932	cellular organisms	23.3721979460959	Pluteus	A3			PF03067.13:LPMO_10
AFI20857	chr12	53455240	53462718	-	Unchar_9040	cellular organisms	13.7467604392508	Pluteus	A3			PF03067.13:LPMO_10
AFI20191	chr12	53468562	53472431	-	Unchar_8741	cellular organisms	4.07930795341439	regen_1D	A3			PF03067.13:LPMO_10
AFI20010	chr12	53475533	53483078	+	Unchar_8649	cellular organisms	4.99094484068007	regen_1D	A3			PF03067.13:LPMO_10
AFI21333	chr12	53488809	53493162	-	Unchar_9259	cellular organisms	2.36257182075505	Afi.18hpf	A3			PF03067.13:LPMO_10
AFI21245	chr12	53511045	53526258	+	Unchar_9222	cellular organisms	4.40030501360704	regen_3D	A3			PF03067.13:LPMO_10
AFI20044	chr12	53535090	53541915	-	Unchar_8665	Bilateria	13.8590483263495	regen_1D	A3	3d.Distal_up,5d.Distal_up,3d.Proximal_up	immune	PF06083.9:IL17
AFI20977	chr12	53567183	53578145	-	Unchar_9097	Eukaryota	14.2793465651345	Pluteus	minor4			PF02214.20:BTB_2
AFI20806	chr12	53583388	53589101	+	Unchar_9017	cellular organisms	3.84278534644418	adult_arm	minor6
AFI20264	chr12	53601397	53612971	-	Unchar_8777	Amphiura filiformis	119.158638841841	regen_0D	A8
AFI21212	chr12	53619914	53652275	-	Unchar_9208	Bilateria	85.2046093041493	Afi.09hpf	A4			PF15361.4:RIC3
AFI20778	chr12	53660190	53675053	-	Unchar_9004	cellular organisms	15.0996978478851	adult_arm	minor4			PF07731.12:Cu-oxidase_2,PF07732.13:Cu-oxidase_3,PF00394.20:Cu-oxidase	GO:0098771=inorganic ion homeostasis, GO:0051179=localization, GO:0019725=cellular homeostasis, GO:0006826=iron ion transport, GO:0006875=cellular metal ion homeostasis	GO:0003824=catalytic activity, GO:0016491=oxidoreductase activity, GO:0016722=oxidoreductase activity, acting on metal ions	GO:0071944=cell periphery, GO:1990204=oxidoreductase complex, GO:0098796=membrane protein complex, GO:0009986=cell surface, GO:0031224=intrinsic component of membrane
AFI19889	chr12	53676633	53697488	-	Unchar_8600	cellular organisms	2.25598330163654	Pluteus	minor12			PF07731.12:Cu-oxidase_2,PF07732.13:Cu-oxidase_3,PF00394.20:Cu-oxidase	GO:0030003=cellular cation homeostasis, GO:0042592=homeostatic process, GO:0006879=cellular iron ion homeostasis, GO:0006811=ion transport, GO:0048878=chemical homeostasis	GO:0003824=catalytic activity, GO:0016491=oxidoreductase activity, GO:0016722=oxidoreductase activity, acting on metal ions	GO:0005887=integral component of plasma membrane, GO:0016020=membrane, GO:0098796=membrane protein complex, GO:0031224=intrinsic component of membrane, GO:1990204=oxidoreductase complex
AFI20774	chr12	53705034	53720246	+	Unchar_9002	cellular organisms	5.55709139542682	Pluteus	minor4			PF07731.12:Cu-oxidase_2,PF07732.13:Cu-oxidase_3,PF00394.20:Cu-oxidase	GO:0050801=ion homeostasis, GO:0008152=metabolic process, GO:0055082=cellular chemical homeostasis, GO:0065008=regulation of biological quality, GO:0055080=cation homeostasis	GO:0003824=catalytic activity, GO:0016491=oxidoreductase activity, GO:0016722=oxidoreductase activity, acting on metal ions	GO:0016021=integral component of membrane, GO:1902494=catalytic complex, GO:0098796=membrane protein complex, GO:0031224=intrinsic component of membrane, GO:0016020=membrane
AFI20384	chr12	53727104	53748376	+	Cnot2	cellular organisms	31.9550724111135	Afi.27hpf.FSW	A4			PF04153.16:NOT2_3_5	GO:0034655=nucleobase-containing compound catabolic process, GO:0051128=regulation of cellular component organization, GO:0044089=positive regulation of cellular component biogenesis, GO:0007275=multicellular organism development, GO:0031570=DNA integrity checkpoint signaling	GO:0008408=3'-5' exonuclease activity, GO:0000175=3'-5'-exoribonuclease activity, GO:0003824=catalytic activity, GO:0016796=exonuclease activity, active with either ribo- or deoxyribonucleic acids and producing 5'-phosphomonoesters, GO:0004527=exonuclease activity	GO:0005634=nucleus, GO:0071944=cell periphery, GO:0035770=ribonucleoprotein granule, GO:0043227=membrane-bounded organelle, GO:0043226=organelle
AFI20781	chr12	53761817	53806616	-	Nade	cellular organisms	16.2180893762652	Afi.27hpf.FSW	minor17			PF02540.15:NAD_synthase,PF00795.20:CN_hydrolase	GO:0044237=cellular metabolic process, GO:0008152=metabolic process, GO:0006139=nucleobase-containing compound metabolic process, GO:0055086=nucleobase-containing small molecule metabolic process, GO:1901362=organic cyclic compound biosynthetic process	GO:0016811=hydrolase activity, acting on carbon-nitrogen (but not peptide) bonds, in linear amides, GO:0016787=hydrolase activity, GO:0016810=hydrolase activity, acting on carbon-nitrogen (but not peptide) bonds, GO:0003824=catalytic activity, GO:0016874=ligase activity	GO:0005622=intracellular anatomical structure, GO:0005737=cytoplasm, GO:0005829=cytosol
AFI21031	chr12	53806770	53852562	+	Klh32-4	cellular organisms	14.752858867432	Afi.09hpf	A8			PF00651.29:BTB,PF07707.13:BACK,PF01344.23:Kelch_1			GO:0032991=protein-containing complex, GO:0000151=ubiquitin ligase complex, GO:0005622=intracellular anatomical structure, GO:0031461=cullin-RING ubiquitin ligase complex, GO:1902494=catalytic complex
AFI20123	chr12	53864195	53870738	-	Unchar_8707	Amphiura filiformis	15.6955506398579	Pluteus
AFI21352	chr12	53872582	53873259	-	Pnma1	Bilateria	1.13638733970316	Afi.18hpf	minor17			PF14893.4:PNMA
AFI20497	chr12	53880219	53880447	-	Unchar_8881	Amphiura filiformis	6.83233928573736	Pluteus
AFI21020	chr12	53886427	53894811	-	Unchar_9122	Amphiura filiformis	5.61892452387409	Pluteus	minor17
AFI20033	chr12	53912582	53915451	-	Taldo-1	cellular organisms	390.565113560573	regen_1D	A8			PF00923.17:TAL_FSA	GO:0051156=glucose 6-phosphate metabolic process, GO:0009058=biosynthetic process, GO:0006739=NADP metabolic process, GO:0044238=primary metabolic process, GO:0006753=nucleoside phosphate metabolic process	GO:0003824=catalytic activity, GO:0036094=small molecule binding, GO:0005488=binding, GO:0016740=transferase activity, GO:0030246=carbohydrate binding	GO:0043227=membrane-bounded organelle, GO:0043226=organelle, GO:0070013=intracellular organelle lumen, GO:0005622=intracellular anatomical structure, GO:0005829=cytosol
AFI21425	chr12	53915480	53925939	-	Taldo-2	cellular organisms	172.493169754389	regen_1D	A8			PF00923.17:TAL_FSA	GO:0007154=cell communication, GO:0044283=small molecule biosynthetic process, GO:0006725=cellular aromatic compound metabolic process, GO:0016051=carbohydrate biosynthetic process, GO:0071345=cellular response to cytokine stimulus	GO:0016740=transferase activity, GO:0005488=binding, GO:0030246=carbohydrate binding, GO:0003824=catalytic activity, GO:0036094=small molecule binding	GO:0005737=cytoplasm, GO:0043226=organelle, GO:0031981=nuclear lumen, GO:0043227=membrane-bounded organelle, GO:0043233=organelle lumen
AFI20215	chr12	53935098	53962137	+	Gas2	Eukaryota	4.6056248261042	Afi.09hpf	minor17			PF00307.29:CH,PF02187.15:GAS2	GO:0006915=apoptotic process, GO:0008219=cell death, GO:0009987=cellular process, GO:0012501=programmed cell death		GO:0005829=cytosol, GO:0005884=actin filament, GO:0099512=supramolecular fiber, GO:0099081=supramolecular polymer, GO:0043226=organelle
AFI19966	chr12	53973962	53977041	+	Unchar_8629	Deuterostomia	2.11824669265737	regen_0D	minor4			PF12937.5:F-box-like
AFI20908	chr12	53989172	54040231	-	Ph4h-2	cellular organisms	11.7971896806619	regen_0D	A8			PF00351.19:Biopterin_H,PF01842.23:ACT	GO:0007275=multicellular organism development, GO:0006570=tyrosine metabolic process, GO:0008152=metabolic process, GO:0048066=developmental pigmentation, GO:0019752=carboxylic acid metabolic process	GO:0005506=iron ion binding, GO:0043168=anion binding, GO:0005515=protein binding, GO:0036094=small molecule binding, GO:0046914=transition metal ion binding	GO:0005622=intracellular anatomical structure, GO:0005737=cytoplasm, GO:0005829=cytosol
AFI20676	chr12	54045552	54059447	-	Gpx2	cellular organisms	330.271833151026	Pluteus	A2			PF00255.17:GSHPx	GO:0022607=cellular component assembly, GO:0009636=response to toxic substance, GO:0010033=response to organic substance, GO:0071840=cellular component organization or biogenesis, GO:0016043=cellular component organization	GO:0005488=binding, GO:0008134=transcription factor binding, GO:0016491=oxidoreductase activity, GO:0005515=protein binding, GO:0003824=catalytic activity	GO:0005576=extracellular region, GO:0016020=membrane, GO:0005886=plasma membrane, GO:0071944=cell periphery, GO:0005615=extracellular space
AFI20402	chr12	54100286	54105952	-	Gpx3	cellular organisms	283.419561588092	regen_0D	A2			PF00255.17:GSHPx	GO:0042221=response to chemical, GO:0008152=metabolic process, GO:0044085=cellular component biogenesis, GO:0033554=cellular response to stress, GO:0043603=cellular amide metabolic process	GO:0016491=oxidoreductase activity, GO:0005515=protein binding, GO:0003824=catalytic activity, GO:0005488=binding, GO:0008134=transcription factor binding	GO:0005886=plasma membrane, GO:0005576=extracellular region, GO:0016020=membrane, GO:0005615=extracellular space, GO:0071944=cell periphery
AFI20696	chr12	54130354	54141709	-	Ndub2	Bilateria	253.63591257483	regen_3D	A6			PF14813.4:NADH_B2	GO:0016310=phosphorylation, GO:0044238=primary metabolic process, GO:0009144=purine nucleoside triphosphate metabolic process, GO:0034622=cellular protein-containing complex assembly, GO:0071704=organic substance metabolic process	GO:0003824=catalytic activity, GO:0016491=oxidoreductase activity, GO:0016651=oxidoreductase activity, acting on NAD(P)H	GO:1990204=oxidoreductase complex, GO:0043229=intracellular organelle, GO:0031090=organelle membrane, GO:0005747=mitochondrial respiratory chain complex I, GO:1902494=catalytic complex
AFI19977	chr12	54142002	54168511	+	Vwa3a-4	cellular organisms	18.0615774473955	Afi.18hpf	A8			PF15057.4:DUF4537,PF13768.4:VWA_3
AFI21203	chr12	54237976	54250193	-	Drd3	Eumetazoa	6.55790135055038	regen_0D	minor18		immune	PF15112.4:DUF4559,PF00001.19:7tm_1
AFI20007	chr12	54255005	54265197	-	Tgm1-2	cellular organisms	0.519128195837979	adult_arm	A4			PF01841.17:Transglut_core,PF00868.18:Transglut_N,PF00927.20:Transglut_C	GO:0051726=regulation of cell cycle, GO:0044260=cellular macromolecule metabolic process, GO:0048731=system development, GO:0050679=positive regulation of epithelial cell proliferation, GO:1901564=organonitrogen compound metabolic process	GO:0003824=catalytic activity, GO:0016740=transferase activity, GO:0016746=acyltransferase activity, GO:0140096=catalytic activity, acting on a protein	GO:0016020=membrane, GO:0005911=cell-cell junction, GO:0071944=cell periphery, GO:0005912=adherens junction, GO:0005737=cytoplasm
AFI20158	chr12	54287636	54295211	-	Unchar_8724	Deuterostomia	2.36698787765157	Afi.09hpf	minor18		immune
AFI20718	chr12	54306684	54314633	-	Unchar_8979	Amphiura filiformis	14.155207072491	Afi.09hpf	minor12
AFI20851	chr12	54315169	54322473	-	Ncoa6-2	Bilateria	20.2481354896175	Pluteus	minor18			PF13820.4:Nucleic_acid_bd
AFI20629	chr12	54342933	54376781	+	Rtf2-1	cellular organisms	20.9255070999732	Afi.18hpf	minor18			PF04641.10:Rtf2	GO:0090304=nucleic acid metabolic process, GO:0043170=macromolecule metabolic process, GO:0050793=regulation of developmental process, GO:1901360=organic cyclic compound metabolic process, GO:0006260=DNA replication		GO:0043231=intracellular membrane-bounded organelle, GO:0043226=organelle, GO:0043227=membrane-bounded organelle, GO:0005634=nucleus, GO:0043229=intracellular organelle
AFI21259	chr12	54388375	54408259	-	Unchar_9229	Asterozoa	22.5209034109057	Afi.09hpf	minor17
AFI20939	chr12	54409142	54446618	-	Smap1-1	cellular organisms	28.2623663141323	Afi.09hpf	minor7			PF01412.16:ArfGap	GO:0030100=regulation of endocytosis, GO:0051094=positive regulation of developmental process, GO:0051345=positive regulation of hydrolase activity, GO:0048518=positive regulation of biological process, GO:0065009=regulation of molecular function	GO:0060589=nucleoside-triphosphatase regulator activity, GO:0098772=molecular function regulator, GO:0005488=binding, GO:0005515=protein binding, GO:0005096=GTPase activator activity	GO:0005622=intracellular anatomical structure, GO:0005737=cytoplasm
AFI20932	chr12	54508810	54541400	+	Gtr12-3	cellular organisms	1.724386072534	Afi.09hpf	minor16			PF00083.22:Sugar_tr	GO:0071417=cellular response to organonitrogen compound, GO:0071310=cellular response to organic substance, GO:0071702=organic substance transport, GO:1901701=cellular response to oxygen-containing compound, GO:0006810=transport	GO:0015295=solute:proton symporter activity, GO:0015318=inorganic molecular entity transmembrane transporter activity, GO:0022804=active transmembrane transporter activity, GO:0008324=cation transmembrane transporter activity, GO:0051119=sugar transmembrane transporter activity	GO:0031224=intrinsic component of membrane, GO:0016020=membrane, GO:0016021=integral component of membrane, GO:0071944=cell periphery, GO:0005886=plasma membrane
AFI20956	chr12	54626449	54646821	-	Unchar_9089	Eumetazoa	11.6192732725059	adult_arm	A3
AFI19919	chr12	54664209	54674552	+	Unchar_8612	Amphiura filiformis	417.279747232509	regen_0D	A2	5d.Distal_down
AFI21433	chr12	54755776	54775664	+	Unchar_9315	Amphiura filiformis	35.3847726168699	Pluteus	A3
AFI20487	chr12	54782589	54789728	+	Unchar_8879	Amphiura filiformis	64.1846793575921	Pluteus	minor12
AFI20969	chr12	54807480	54820907	+	Unchar_9093	Amphiura filiformis	25.2038911951082	regen_3D	minor4	5d.Distal_up,5d.Proximal_up
AFI20116	chr12	54837547	54840136	+	Unchar_8704	Eumetazoa	62.2795798797532	regen_1D	A3	3d.Distal_up	immune	PF07686.15:V-set
AFI20238	chr12	54938729	54947756	-	Oar	Amphiura filiformis	1.79201400153367	regen_3D	minor6
AFI20495	chr12	54954443	54966021	-	Tgm1-4	cellular organisms	1.67264366395713	regen_0D	A1			PF01841.17:Transglut_core,PF00868.18:Transglut_N,PF00927.20:Transglut_C	GO:0065007=biological regulation, GO:0050817=coagulation, GO:0008152=metabolic process, GO:0045087=innate immune response, GO:0050878=regulation of body fluid levels	GO:0003824=catalytic activity, GO:0016740=transferase activity, GO:0016746=acyltransferase activity, GO:0140096=catalytic activity, acting on a protein	GO:0005886=plasma membrane, GO:0005737=cytoplasm, GO:0070161=anchoring junction, GO:0016020=membrane, GO:0031224=intrinsic component of membrane
AFI21173	chr12	54982502	54991146	-	Unchar_9191	Asterozoa	5.01686235919239	Afi.27hpf.FSW			immune
AFI21407	chr12	54992643	55007775	-	Unchar_9299	Amphiura filiformis	6.53045886244382	Afi.09hpf	A7
AFI20062	chr12	55007774	55022305	-	Ncoa6-1	Bilateria	1.62574893346584	Afi.09hpf	minor17			PF13820.4:Nucleic_acid_bd
AFI21037	chr12	55023942	55038452	+	Rtf2-2	cellular organisms	43.3181541109061	Afi.09hpf	minor19			PF04641.10:Rtf2	GO:0009987=cellular process, GO:0044249=cellular biosynthetic process, GO:0044260=cellular macromolecule metabolic process, GO:0009059=macromolecule biosynthetic process, GO:0009058=biosynthetic process		GO:0043229=intracellular organelle, GO:0043231=intracellular membrane-bounded organelle, GO:0043227=membrane-bounded organelle, GO:0005634=nucleus, GO:0005622=intracellular anatomical structure
AFI21380	chr12	55049871	55109022	-	Smap1-2	cellular organisms	34.3242387062138	Afi.09hpf	A4			PF01412.16:ArfGap	GO:0051345=positive regulation of hydrolase activity, GO:0043547=positive regulation of GTPase activity, GO:0051239=regulation of multicellular organismal process, GO:2000026=regulation of multicellular organismal development, GO:0050790=regulation of catalytic activity	GO:0005096=GTPase activator activity, GO:0005515=protein binding, GO:0005488=binding, GO:0098772=molecular function regulator, GO:0060589=nucleoside-triphosphatase regulator activity	GO:0005622=intracellular anatomical structure, GO:0005737=cytoplasm
AFI20511	chr12	55115147	55152661	+	Gtr12-2	cellular organisms	1.41516667060074	Afi.09hpf	minor6			PF00083.22:Sugar_tr	GO:0048731=system development, GO:0003013=circulatory system process, GO:0071310=cellular response to organic substance, GO:0048856=anatomical structure development, GO:0003008=system process	GO:0022890=inorganic cation transmembrane transporter activity, GO:0015291=secondary active transmembrane transporter activity, GO:0015293=symporter activity, GO:0015078=proton transmembrane transporter activity, GO:0022804=active transmembrane transporter activity	GO:0031224=intrinsic component of membrane, GO:0005886=plasma membrane, GO:0016020=membrane, GO:0031226=intrinsic component of plasma membrane, GO:0071944=cell periphery
AFI21388	chr12	55162372	55177348	-	Unchar_9290	Amphiura filiformis	26.8707673324059	Afi.18hpf	A3
AFI20771	chr12	55178918	55179224	-	Unchar_9001	Amphiura filiformis	4.81504013892462	adult_arm	A2
AFI21051	chr12	55226946	55243059	-	Unchar_9136	Eumetazoa	2.87840374894944	adult_arm	A4
AFI21319	chr12	55271352	55276935	+	Unchar_9254	Amphiura filiformis	1347.26137986239	regen_0D	A1	3d.Distal_down,5d.Distal_down
AFI20159	chr12	55312521	55319358	-	Unchar_8725	Amphiura filiformis	418.763901014523	regen_0D	minor4
AFI20911	chr12	55329145	55331503	+	Unchar_9065	cellular organisms	6.5302571284543	Afi.39hpf	A3
AFI21237	chr12	55354426	55361826	+	Unchar_9220	Amphiura filiformis	986.189136344363	adult_arm	minor4
AFI20632	chr12	55370599	55377148	+	Unchar_8940	Amphiura filiformis	20.9967607768194	Afi.39hpf	minor19
AFI21253	chr12	55386490	55394007	+	Unchar_9227	Amphiura filiformis	9.53980490427959	Afi.39hpf
AFI21032	chr12	55418389	55426263	+	Unchar_9130	Amphiura filiformis	21.5927855982109	regen_3D	minor4
AFI20383	chr12	55575849	55595851	+	Unchar_8829	Metazoa	0.195858223024475	regen_3D	minor15		immune	PF00530.16:SRCR
AFI20373	chr12	55662024	55665975	+	Unchar_8824	cellular organisms	135.999600913639	regen_1D	A2			PF04505.10:CD225
AFI21093	chr12	55703811	55705253	+	Unchar_9154	cellular organisms	24.6978926473591	regen_1D	A2			PF04505.10:CD225
AFI20508	chr12	55710753	55719609	+	Unchar_8889	cellular organisms	2.81261597285788	regen_0D	minor19	3d.Proximal_down		PF04505.10:CD225
AFI20917	chr12	55725410	55738172	+	Unchar_9069	Possible contamination or HGT	1.34751867560613	regen_0D	minor4			PF04505.10:CD225
AFI20661	chr12	55751955	55772884	+	Tstd3-2	cellular organisms	111.373420348613	Pluteus	minor12			PF00581.18:Rhodanese
AFI20221	chr12	55776525	55799097	-	C19l1-2	cellular organisms	31.1530629038803	Afi.09hpf	minor12			PF04676.12:CwfJ_C_2,PF04677.13:CwfJ_C_1
AFI19949	chr12	55799931	55817554	+	Ppt1-2	cellular organisms	22.1308426114074	regen_3D	minor7			PF02089.13:Palm_thioest	GO:0043170=macromolecule metabolic process, GO:0048869=cellular developmental process, GO:0006790=sulfur compound metabolic process, GO:0042157=lipoprotein metabolic process, GO:0007600=sensory perception	GO:0016787=hydrolase activity, GO:0140096=catalytic activity, acting on a protein, GO:0003824=catalytic activity, GO:0016790=thiolester hydrolase activity, GO:0016788=hydrolase activity, acting on ester bonds	GO:0043226=organelle, GO:0012505=endomembrane system, GO:0099503=secretory vesicle, GO:0005829=cytosol, GO:0043233=organelle lumen
AFI21122	chr12	55866567	55911416	+	Frem3-3	cellular organisms	1.64097055790321	regen_0D	A2			PF03160.12:Calx-beta
AFI20364	chr12	55946495	56012957	-	Suh-2	Eukaryota	1.60651715695992	Afi.09hpf	minor4		signalling	PF09270.8:BTD,PF09271.9:LAG1-DNAbind	GO:0061061=muscle structure development, GO:2000045=regulation of G1/S transition of mitotic cell cycle, GO:0030098=lymphocyte differentiation, GO:1903507=negative regulation of nucleic acid-templated transcription, GO:0015031=protein transport	GO:0005515=protein binding, GO:0003682=chromatin binding, GO:0000978=RNA polymerase II cis-regulatory region sequence-specific DNA binding, GO:0043565=sequence-specific DNA binding, GO:1990837=sequence-specific double-stranded DNA binding	GO:0043227=membrane-bounded organelle, GO:0005654=nucleoplasm, GO:0043232=intracellular non-membrane-bounded organelle, GO:0032993=protein-DNA complex, GO:0070013=intracellular organelle lumen
AFI20019	chr12	56034860	56037373	+	Miny2-2	cellular organisms	45.7150514296938	Pluteus	minor16			PF04424.11:DUF544	GO:0071704=organic substance metabolic process, GO:0016579=protein deubiquitination, GO:0044237=cellular metabolic process, GO:0044260=cellular macromolecule metabolic process, GO:0044238=primary metabolic process	GO:0101005=deubiquitinase activity, GO:0140096=catalytic activity, acting on a protein, GO:0016787=hydrolase activity, GO:0005488=binding, GO:0031593=polyubiquitin modification-dependent protein binding	GO:0031981=nuclear lumen, GO:0031974=membrane-enclosed lumen, GO:0005622=intracellular anatomical structure, GO:0043226=organelle, GO:0005654=nucleoplasm
AFI20639	chr12	56038734	56052885	+	Miny2-3	cellular organisms	1.77403100150734	Afi.18hpf	minor16			PF04424.11:DUF544	GO:0043412=macromolecule modification, GO:0044260=cellular macromolecule metabolic process, GO:0019538=protein metabolic process, GO:0071704=organic substance metabolic process, GO:0036211=protein modification process	GO:0070530=K63-linked polyubiquitin modification-dependent protein binding, GO:0008238=exopeptidase activity, GO:0005515=protein binding, GO:0004180=carboxypeptidase activity, GO:0140096=catalytic activity, acting on a protein	GO:0070013=intracellular organelle lumen, GO:0043227=membrane-bounded organelle, GO:0005622=intracellular anatomical structure, GO:0016604=nuclear body, GO:0005654=nucleoplasm
AFI20016	chr12	56072695	56081327	-	Phf13-2	Opisthokonta	6.2967717083242	Afi.18hpf	minor7			PF13831.4:PHD_2	GO:0051276=chromosome organization, GO:1903047=mitotic cell cycle process, GO:0007059=chromosome segregation, GO:0000819=sister chromatid segregation, GO:0030261=chromosome condensation	GO:0005488=binding, GO:0003682=chromatin binding, GO:0042393=histone binding, GO:0035064=methylated histone binding, GO:0005515=protein binding	GO:0043229=intracellular organelle, GO:0005622=intracellular anatomical structure, GO:0043231=intracellular membrane-bounded organelle, GO:0005634=nucleus, GO:0043227=membrane-bounded organelle
AFI21019	chr12	56087567	56165628	+	Unchar_9121	Metazoa	1.17178126579431	Afi.27hpf.DMSO	minor17		immune	PF13855.4:LRR_8
AFI20372	chr12	56195516	56408373	-	Rhg39-3	cellular organisms	7.51604441820772	Afi.09hpf	A4		signalling	PF00784.15:MyTH4,PF00620.25:RhoGAP	GO:0051345=positive regulation of hydrolase activity, GO:0022008=neurogenesis, GO:0040011=locomotion, GO:0048699=generation of neurons, GO:0030030=cell projection organization	GO:0098772=molecular function regulator, GO:0030695=GTPase regulator activity, GO:0030234=enzyme regulator activity, GO:0060589=nucleoside-triphosphatase regulator activity, GO:0008047=enzyme activator activity	GO:0005622=intracellular anatomical structure, GO:0005737=cytoplasm, GO:0005829=cytosol
AFI20627	chr12	56195538	56217985	-	Rhg39-4	cellular organisms	3.31669163080888	Afi.27hpf.FSW	minor7		signalling	PF00784.15:MyTH4,PF00620.25:RhoGAP	GO:0030154=cell differentiation, GO:0000904=cell morphogenesis involved in differentiation, GO:0016043=cellular component organization, GO:0022008=neurogenesis, GO:0007409=axonogenesis	GO:0008047=enzyme activator activity, GO:0030234=enzyme regulator activity, GO:0060589=nucleoside-triphosphatase regulator activity, GO:0030695=GTPase regulator activity, GO:0098772=molecular function regulator	GO:0005622=intracellular anatomical structure, GO:0005737=cytoplasm, GO:0005829=cytosol
AFI21309	chr12	56413944	56422523	+	Gid8-2	Eukaryota	60.2318756616442	Afi.09hpf	A9			PF08513.9:LisH,PF10607.7:CLTH	GO:1901575=organic substance catabolic process, GO:0044265=cellular macromolecule catabolic process, GO:0019941=modification-dependent protein catabolic process, GO:0043161=proteasome-mediated ubiquitin-dependent protein catabolic process, GO:0044267=cellular protein metabolic process		GO:0070013=intracellular organelle lumen, GO:0043229=intracellular organelle, GO:0031974=membrane-enclosed lumen, GO:0043226=organelle, GO:0030054=cell junction
AFI21060	chr12	56439001	56456155	-	Plcl2-2	cellular organisms	29.6007332549364	regen_3D	minor18	3d.Distal_down		PF00168.28:C2,PF00388.17:PI-PLC-X,PF00387.17:PI-PLC-Y	GO:0048856=anatomical structure development, GO:0042100=B cell proliferation, GO:0048513=animal organ development, GO:0002285=lymphocyte activation involved in immune response, GO:0046649=lymphocyte activation	GO:0042578=phosphoric ester hydrolase activity, GO:0004629=phospholipase C activity, GO:0003824=catalytic activity, GO:0016298=lipase activity, GO:0050811=GABA receptor binding	GO:0005886=plasma membrane, GO:0005622=intracellular anatomical structure, GO:0016020=membrane, GO:0071944=cell periphery, GO:0005737=cytoplasm
AFI21091	chr12	56792082	56795042	+	Unchar_9153	Eumetazoa	2.25396604754685	regen_0D	A5
AFI21104	chr12	56803299	56814826	+	Unchar_9161	Eukaryota	2.43631403109148	regen_0D	A5			PF15227.4:zf-C3HC4_4,PF00097.23:zf-C3HC4
AFI20065	chr12	56818942	56821333	+	Unchar_8676	Eukaryota	4.47378157350026	regen_1D	minor12			PF00097.23:zf-C3HC4
AFI20356	chr12	57118008	57122473	+	Unchar_8817	Bilateria	12.7340362390598	regen_3D	A2		immune	PF08205.10:C2-set_2,PF13927.4:Ig_3
AFI20604	chr12	57135438	57142819	-	Snrpa	cellular organisms	216.888838676538	Afi.27hpf.FSW	A6		stemness	PF00076.20:RRM_1	GO:0090304=nucleic acid metabolic process, GO:0007275=multicellular organism development, GO:0040029=regulation of gene expression, epigenetic, GO:1903507=negative regulation of nucleic acid-templated transcription, GO:0009892=negative regulation of metabolic process	GO:0003723=RNA binding, GO:0043021=ribonucleoprotein complex binding, GO:0003727=single-stranded RNA binding, GO:0097159=organic cyclic compound binding, GO:0017069=snRNA binding	GO:0071013=catalytic step 2 spliceosome, GO:0070013=intracellular organelle lumen, GO:1902494=catalytic complex, GO:0043232=intracellular non-membrane-bounded organelle, GO:0016607=nuclear speck
AFI21066	chr12	57142844	57176833	-	Unchar_9145	Amphiura filiformis	4.58597075530238	regen_1D	minor7
AFI21304	chr12	57217843	57230128	+	Rl32	cellular organisms	22145.5993629002	Pluteus	A5	5d.Proximal_up		PF01655.16:Ribosomal_L32e	GO:1901576=organic substance biosynthetic process, GO:0000956=nuclear-transcribed mRNA catabolic process, GO:0070887=cellular response to chemical stimulus, GO:0009892=negative regulation of metabolic process, GO:0015031=protein transport	GO:0003735=structural constituent of ribosome, GO:0005198=structural molecule activity	GO:0005634=nucleus, GO:0043231=intracellular membrane-bounded organelle, GO:0043226=organelle, GO:1990904=ribonucleoprotein complex, GO:0012505=endomembrane system
AFI20169	chr12	57235477	57247821	-	Pr6aa	cellular organisms	87.2627884118883	regen_3D	A6			PF00004.27:AAA	GO:0009893=positive regulation of metabolic process, GO:0010468=regulation of gene expression, GO:0019538=protein metabolic process, GO:0006887=exocytosis, GO:0043632=modification-dependent macromolecule catabolic process	GO:0005515=protein binding, GO:0017111=nucleoside-triphosphatase activity, GO:0016462=pyrophosphatase activity, GO:0016787=hydrolase activity, GO:0016817=hydrolase activity, acting on acid anhydrides	GO:0031410=cytoplasmic vesicle, GO:0000502=proteasome complex, GO:0043229=intracellular organelle, GO:0005634=nucleus, GO:1902494=catalytic complex
AFI20925	chr12	57315862	57316777	+	Unchar_9075	Amphiura filiformis	5.57551867116218	Afi.27hpf.SU5402
AFI21280	chr12	57316836	57317736	+	Unchar_9238	Amphiura filiformis	8.55384443216917	Pluteus
AFI21402	chr12	57346914	57353611	+	Unchar_9295	Eukaryota	0.357909228506996	Afi.27hpf.SU5402			immune	PF13676.4:TIR_2
AFI21136	chr12	57370008	57390893	+	Sc5a8-27	cellular organisms	7.29879093566434	Pluteus	minor6			PF00474.15:SSF	GO:0019637=organophosphate metabolic process, GO:0006753=nucleoside phosphate metabolic process, GO:1901576=organic substance biosynthetic process, GO:0009117=nucleotide metabolic process, GO:0015711=organic anion transport	GO:0015318=inorganic molecular entity transmembrane transporter activity, GO:0022890=inorganic cation transmembrane transporter activity, GO:0015075=ion transmembrane transporter activity, GO:0008514=organic anion transmembrane transporter activity, GO:0005319=lipid transporter activity	GO:0016020=membrane, GO:0031253=cell projection membrane, GO:0071944=cell periphery, GO:0098862=cluster of actin-based cell projections, GO:0098590=plasma membrane region
AFI20836	chr12	57447885	57459970	+	Sia7c-4	cellular organisms	0.906843615153213	Pluteus	minor17			PF00777.16:Glyco_transf_29	GO:0065009=regulation of molecular function, GO:0048585=negative regulation of response to stimulus, GO:0042127=regulation of cell population proliferation, GO:0032880=regulation of protein localization, GO:0044093=positive regulation of molecular function	GO:0005488=binding, GO:0005515=protein binding, GO:0008013=beta-catenin binding	GO:0005730=nucleolus, GO:0005856=cytoskeleton, GO:0016020=membrane, GO:0070013=intracellular organelle lumen, GO:0005737=cytoplasm
AFI20308	chr12	57481653	57494519	+	Unchar_8795	Bilateria	10.7735452851986	Afi.18hpf	minor17			PF12796.5:Ank_2,PF13606.4:Ank_3
AFI21158	chr12	57512046	57513618	-	Unchar_9184	Amphiura filiformis	17.0391732493531	Pluteus
AFI20321	chr12	57540222	57554764	-	Nsf1c	cellular organisms	21.8379803892415	Afi.18hpf	A6			PF08059.11:SEP,PF00789.18:UBX,PF14555.4:UBA_4	GO:0051174=regulation of phosphorus metabolic process, GO:0051294=establishment of spindle orientation, GO:1903047=mitotic cell cycle process, GO:0030010=establishment of cell polarity, GO:0048869=cellular developmental process	GO:0019899=enzyme binding, GO:0043130=ubiquitin binding, GO:0019208=phosphatase regulator activity, GO:0019888=protein phosphatase regulator activity, GO:0005515=protein binding	GO:0005654=nucleoplasm, GO:0043227=membrane-bounded organelle, GO:0005856=cytoskeleton, GO:0005737=cytoplasm, GO:0005622=intracellular anatomical structure
AFI20018	chr12	57600207	57638345	+	S39ae	cellular organisms	5.36044111387412	Pluteus	A4			PF02535.20:Zip	GO:0006811=ion transport, GO:0098660=inorganic ion transmembrane transport, GO:0034220=ion transmembrane transport, GO:0006875=cellular metal ion homeostasis, GO:0098771=inorganic ion homeostasis	GO:0022857=transmembrane transporter activity, GO:0046873=metal ion transmembrane transporter activity, GO:0015318=inorganic molecular entity transmembrane transporter activity, GO:0022890=inorganic cation transmembrane transporter activity, GO:0015075=ion transmembrane transporter activity	GO:0005887=integral component of plasma membrane, GO:0031226=intrinsic component of plasma membrane, GO:0016021=integral component of membrane, GO:0071944=cell periphery, GO:0031224=intrinsic component of membrane
AFI21226	chr12	57659724	57677550	-	Unchar_9214	Eumetazoa	73.4505925783753	Afi.09hpf	A7			PF15264.4:TSSC4
AFI21394	chr12	57677758	57696354	+	Acl6a	cellular organisms	96.1611004274455	Afi.27hpf.SU5402	A6			PF00022.17:Actin	GO:0032989=cellular component morphogenesis, GO:0045893=positive regulation of transcription, DNA-templated, GO:0006357=regulation of transcription by RNA polymerase II, GO:0010556=regulation of macromolecule biosynthetic process, GO:0009987=cellular process	GO:0005488=binding, GO:0003682=chromatin binding, GO:0005200=structural constituent of cytoskeleton, GO:0140110=transcription regulator activity, GO:0005198=structural molecule activity	GO:0097346=INO80-type complex, GO:0043227=membrane-bounded organelle, GO:0031974=membrane-enclosed lumen, GO:0000228=nuclear chromosome, GO:0043226=organelle
AFI20881	chr12	57710728	57716998	-	Ud2a3-8	cellular organisms	35.9022814536086	Afi.39hpf	A5			PF00201.16:UDPGT	GO:0065009=regulation of molecular function, GO:0005975=carbohydrate metabolic process, GO:0032355=response to estradiol, GO:0042594=response to starvation, GO:0071495=cellular response to endogenous stimulus	GO:0019901=protein kinase binding, GO:0031406=carboxylic acid binding, GO:0016758=hexosyltransferase activity, GO:0042802=identical protein binding, GO:0003824=catalytic activity	GO:0031968=organelle outer membrane, GO:0005635=nuclear envelope, GO:0005789=endoplasmic reticulum membrane, GO:0043226=organelle, GO:0070069=cytochrome complex
AFI20026	chr12	57743976	57770358	-	Dpys-1	cellular organisms	11.7037657034552	regen_3D	A8			PF01979.18:Amidohydro_1	GO:0048584=positive regulation of response to stimulus, GO:0055086=nucleobase-containing small molecule metabolic process, GO:0034641=cellular nitrogen compound metabolic process, GO:0007417=central nervous system development, GO:0048812=neuron projection morphogenesis	GO:0097159=organic cyclic compound binding, GO:0008270=zinc ion binding, GO:0046872=metal ion binding, GO:1901363=heterocyclic compound binding, GO:0016810=hydrolase activity, acting on carbon-nitrogen (but not peptide) bonds	GO:0005737=cytoplasm, GO:0097447=dendritic tree, GO:0005856=cytoskeleton, GO:0099513=polymeric cytoskeletal fiber, GO:0043229=intracellular organelle
AFI20505	chr12	57773914	57801091	-	Unchar_8887	Eukaryota	0.312810758723373	regen_0D	minor4			PF01825.19:GPS
AFI20202	chr12	57829139	57847793	-	Unchar_8745	Eukaryota	0.0825881825723686	Afi.18hpf	minor15			PF01825.19:GPS
AFI20744	chr12	57950009	57953892	+	Unchar_8988	Amphiura filiformis	99.5417732128373	adult_arm	A1
AFI21006	chr12	57963688	57975410	+	Unchar_9113	Amphiura filiformis	156.407293248652	regen_3D	A2	3d.Proximal_up,5d.Proximal_up
AFI19885	chr12	57987520	57995344	+	Unchar_8598	Amphiura filiformis	39.0383288910254	adult_arm	A1
AFI20081	chr12	58008873	58015344	+	Unchar_8686	Amphiura filiformis	4502.05914231245	regen_1D	A1
AFI20069	chr12	58107646	58111607	+	Unchar_8678	Amphiura filiformis	3.46960549796101	regen_1D	minor18
AFI21008	chr12	58129131	58137302	+	Plxa1-1	Metazoa	8.89095125653484	regen_0D	A2			PF01437.23:PSI,PF01403.17:Sema
AFI20757	chr12	58141694	58146717	+	Plxb2-1	Eumetazoa	3.94040131669242	regen_0D	A2			PF01437.23:PSI,PF01403.17:Sema
AFI20103	chr12	58158364	58161836	-	Unchar_8699	Amphiura filiformis	929.513775909438	regen_1D	A1
AFI19858	chr12	58163982	58169900	+	Unchar_8586	Amphiura filiformis	13598.9775916875	regen_1D	A2
AFI21211	chr12	58192464	58200799	+	Unchar_9207	Amphiura filiformis	36574.1645173321	regen_1D	A2
AFI20263	chr12	58203886	58209426	-	Unchar_8776	Amphiura filiformis	5867.18103647945	regen_1D	A1
AFI19923	chr12	58241956	58266259	-	Plpp6	cellular organisms	8.21637832047323	Afi.27hpf.FSW	A3			PF01569.19:PAP2	GO:1901576=organic substance biosynthetic process, GO:0008203=cholesterol metabolic process, GO:0009987=cellular process, GO:0008152=metabolic process, GO:1901362=organic cyclic compound biosynthetic process	GO:0016787=hydrolase activity, GO:0016788=hydrolase activity, acting on ester bonds, GO:0016791=phosphatase activity, GO:0042578=phosphoric ester hydrolase activity, GO:0003824=catalytic activity	GO:0005886=plasma membrane, GO:0016020=membrane, GO:0071944=cell periphery
AFI20751	chr12	58262492	58305848	+	Arp5	cellular organisms	7.59469934951708	Afi.09hpf	A7			PF00022.17:Actin	GO:0070646=protein modification by small protein removal, GO:0044260=cellular macromolecule metabolic process, GO:0034654=nucleobase-containing compound biosynthetic process, GO:0009628=response to abiotic stimulus, GO:1903506=regulation of nucleic acid-templated transcription		GO:1902494=catalytic complex, GO:0005694=chromosome, GO:0043227=membrane-bounded organelle, GO:0070013=intracellular organelle lumen, GO:0070603=SWI/SNF superfamily-type complex
AFI19908	chr12	58321919	58336005	-	Uck2	cellular organisms	54.5703511367683	Afi.27hpf.FSW	A6			PF00485.16:PRK	GO:0071704=organic substance metabolic process, GO:0016310=phosphorylation, GO:0090407=organophosphate biosynthetic process, GO:0006796=phosphate-containing compound metabolic process, GO:0006206=pyrimidine nucleobase metabolic process	GO:0003824=catalytic activity, GO:0016301=kinase activity, GO:0016740=transferase activity, GO:0016772=transferase activity, transferring phosphorus-containing groups	GO:0005829=cytosol, GO:0043227=membrane-bounded organelle, GO:0043231=intracellular membrane-bounded organelle, GO:0043229=intracellular organelle, GO:0043226=organelle
AFI20934	chr12	58336336	58355706	+	Tmco1	Eukaryota	56.2689317526663	Afi.18hpf	A5			PF01956.14:DUF106	GO:0065007=biological regulation, GO:0034220=ion transmembrane transport, GO:0050794=regulation of cellular process, GO:0072503=cellular divalent inorganic cation homeostasis, GO:0030003=cellular cation homeostasis	GO:0022890=inorganic cation transmembrane transporter activity, GO:0005261=cation channel activity, GO:0015075=ion transmembrane transporter activity, GO:0022857=transmembrane transporter activity, GO:0015318=inorganic molecular entity transmembrane transporter activity	GO:0016020=membrane, GO:0043231=intracellular membrane-bounded organelle, GO:0005737=cytoplasm, GO:0012505=endomembrane system, GO:0016021=integral component of membrane
AFI20536	chr12	58380350	58411884	+	Yrk-2	cellular organisms	86.7206448091195	Afi.09hpf	A4		immune,kinase	PF07714.15:Pkinase_Tyr,PF00017.22:SH2,PF00018.26:SH3_1
AFI20278	chr12	58423715	58439655	-	Nr2e3-3	cellular organisms	1.48419528132714	regen_0D	A1		TF	PF00105.16:zf-C4,PF00104.28:Hormone_recep	GO:0019219=regulation of nucleobase-containing compound metabolic process, GO:0051130=positive regulation of cellular component organization, GO:0009893=positive regulation of metabolic process, GO:0000904=cell morphogenesis involved in differentiation, GO:0009887=animal organ morphogenesis	GO:0000981=DNA-binding transcription factor activity, RNA polymerase II-specific, GO:0003682=chromatin binding, GO:0140110=transcription regulator activity, GO:0000977=RNA polymerase II transcription regulatory region sequence-specific DNA binding, GO:0000987=cis-regulatory region sequence-specific DNA binding	GO:0031974=membrane-enclosed lumen, GO:0043233=organelle lumen, GO:0070013=intracellular organelle lumen, GO:0043231=intracellular membrane-bounded organelle, GO:0005622=intracellular anatomical structure
AFI21410	chr12	58473879	58491624	+	Coba1	Bilateria	157.713717058148	Afi.39hpf	A8
AFI21177	chr12	58491647	58570711	+	Co5a1	cellular organisms	128.418271765022	Afi.39hpf	A7			PF01410.16:COLFI,PF01391.16:Collagen
AFI20739	chr12	58581106	58588195	-	Unchar_8986	Amphiura filiformis	60.2591834535188	Afi.27hpf.FSW	minor12
AFI20262	chr12	58625016	58627489	-	Unchar_8775	cellular organisms	2.73201710476994	Afi.27hpf.SU5402	A9
AFI21191	chr12	58650677	58693389	+	Unchar_9198	cellular organisms	1.02936787720915	Afi.09hpf	minor6			PF03160.12:Calx-beta
AFI20590	chr12	58705939	58794166	-	Agrv1-10	cellular organisms	1.6224327257341	Afi.27hpf.SU5402	minor1			PF03160.12:Calx-beta
AFI20991	chr12	58864282	58941056	-	P3h1	cellular organisms	16.9734020143199	Afi.09hpf	A7			PF13640.4:2OG-FeII_Oxy_3	GO:0031400=negative regulation of protein modification process, GO:0044260=cellular macromolecule metabolic process, GO:1901564=organonitrogen compound metabolic process, GO:0019222=regulation of metabolic process, GO:0051239=regulation of multicellular organismal process	GO:0003824=catalytic activity, GO:0016491=oxidoreductase activity, GO:0044877=protein-containing complex binding, GO:0005488=binding, GO:0140096=catalytic activity, acting on a protein	GO:0071944=cell periphery, GO:0005604=basement membrane, GO:0005788=endoplasmic reticulum lumen, GO:0016020=membrane, GO:0005622=intracellular anatomical structure
AFI21227	chr12	58994244	59000498	-	Unchar_9215	Amphiura filiformis	4.22154533258994	regen_0D	minor12			PF04505.10:CD225
AFI20758	chr12	59038865	59067833	-	Hyal-56	cellular organisms	10.7152610782513	regen_0D	A2		immune	PF02494.14:HYR,PF00629.21:MAM
AFI19924	chr12	59082227	59114314	+	Rerg-3	cellular organisms	16.6604715146197	Afi.39hpf	minor19			PF00071.20:Ras	GO:0009889=regulation of biosynthetic process, GO:0010556=regulation of macromolecule biosynthetic process, GO:2001141=regulation of RNA biosynthetic process, GO:0019219=regulation of nucleobase-containing compound metabolic process, GO:0060255=regulation of macromolecule metabolic process		GO:0070013=intracellular organelle lumen, GO:0043231=intracellular membrane-bounded organelle, GO:0031981=nuclear lumen, GO:0043227=membrane-bounded organelle, GO:0005622=intracellular anatomical structure
AFI20922	chr12	59121665	59157620	-	Rerg-5	cellular organisms	19.7026427852186	Afi.18hpf	A7			PF00071.20:Ras
AFI21416	chr12	59230019	59230607	-	Stk4-2	cellular organisms	0.376055285297045	adult_arm				PF00069.23:Pkinase	GO:0050794=regulation of cellular process, GO:0006464=cellular protein modification process, GO:0044238=primary metabolic process, GO:0006807=nitrogen compound metabolic process, GO:0044260=cellular macromolecule metabolic process	GO:0016773=phosphotransferase activity, alcohol group as acceptor, GO:0016772=transferase activity, transferring phosphorus-containing groups, GO:0004672=protein kinase activity, GO:0140096=catalytic activity, acting on a protein, GO:0003824=catalytic activity	GO:0005622=intracellular anatomical structure, GO:0005737=cytoplasm
AFI21163	chr12	59236142	59309628	-	Ach10-27	cellular organisms	7.13730093261432	regen_0D	A1	5d.Distal_down		PF02932.14:Neur_chan_memb,PF02931.21:Neur_chan_LBD
AFI21207	chr12	59322449	59331855	-	Unchar_9204	Amphiura filiformis	4.42022969191087	adult_arm	A1
AFI21353	chr12	59401890	59423143	-	Unchar_9273	cellular organisms	12.3500627116314	Afi.09hpf	minor17			PF03171.18:2OG-FeII_Oxy,PF14226.4:DIOX_N
AFI20326	chr12	59437626	59446412	-	Unchar_8803	Amphiura filiformis	42.0272420041403	Afi.27hpf.SU5402	A5			PF04505.10:CD225
AFI20443	chr12	59447482	59463169	+	Ppal-2	cellular organisms	1.25303116202311	Afi.09hpf	minor15			PF00328.20:His_Phos_2	GO:0007267=cell-cell signaling, GO:0006793=phosphorus metabolic process, GO:0006996=organelle organization, GO:0016043=cellular component organization, GO:1901564=organonitrogen compound metabolic process	GO:0016787=hydrolase activity, GO:0042578=phosphoric ester hydrolase activity, GO:0005488=binding, GO:0016788=hydrolase activity, acting on ester bonds, GO:0005515=protein binding	GO:0031982=vesicle, GO:0043229=intracellular organelle, GO:0043226=organelle, GO:0031974=membrane-enclosed lumen, GO:0043231=intracellular membrane-bounded organelle
AFI20523	chr12	59507691	59555297	-	Unchar_8892	cellular organisms	0.162835363166454	Afi.09hpf				PF07974.11:EGF_2,PF03160.12:Calx-beta
AFI20553	chr12	59590611	59609103	-	Ggt1-7	cellular organisms	10.6733802150088	Pluteus	minor15			PF01019.19:G_glu_transpept
AFI20406	chr12	59612158	59612470	-	Unchar_8839	Possible contamination or HGT	3.02735704349516	regen_3D	minor18
