## Supplemental Table 2 for "The brittle star genome illuminates the genetic basis of animal appendage regeneration" (part 3 of 3)

### Sheet: A. filiformis genes (continued)
Gene ID	scaffold	start	end	strand	Gene name (swissprot blast)	Gene age (genEra)	Max TPM	Max Sample	Cluster Time Series	Explant Differential Expression	Gene list	Pfam Domains	Gene Ontology Biological Process (general terms)	Gene Ontology Molecular Function (general terms)	Gene Ontology Cellular Component (general terms)
AFI21256	chr12	59612694	59651400	+	Tfp11	cellular organisms	13.5351687816238	Afi.09hpf	A9			PF07842.10:GCFC,PF01585.21:G-patch,PF12457.6:TIP_N	GO:0016043=cellular component organization, GO:0080135=regulation of cellular response to stress, GO:0051129=negative regulation of cellular component organization, GO:0071704=organic substance metabolic process, GO:0090304=nucleic acid metabolic process	GO:0005488=binding, GO:0005515=protein binding	GO:0005654=nucleoplasm, GO:0000228=nuclear chromosome, GO:0043231=intracellular membrane-bounded organelle, GO:0071013=catalytic step 2 spliceosome, GO:0016607=nuclear speck
AFI21103	chr12	59659141	59659867	+	Unchar_9160	Amphiura filiformis	29.0195029097846	Pluteus	minor12
AFI20141	chr12	59685905	59703629	-	Spc24	Eukaryota	75.9939665719095	Afi.09hpf	A7	5d.Distal_up		PF08286.9:Spc24			GO:0005829=cytosol, GO:0000775=chromosome, centromeric region, GO:0098687=chromosomal region, GO:0043228=non-membrane-bounded organelle, GO:0043226=organelle
AFI21063	chr12	59728371	59827537	+	Pld1-2	Opisthokonta	4.37328122458075	adult_arm	minor4			PF00787.22:PX
AFI20369	chr12	59847724	59894680	+	Pld1-1	cellular organisms	2.73968784592363	regen_0D	A3			PF13091.4:PLDc_2,PF00614.20:PLDc	GO:0002376=immune system process, GO:1903530=regulation of secretion by cell, GO:0006996=organelle organization, GO:0006897=endocytosis, GO:0051234=establishment of localization	GO:0003824=catalytic activity, GO:0005080=protein kinase C binding, GO:0016298=lipase activity, GO:0019901=protein kinase binding, GO:0004620=phospholipase activity	GO:0098590=plasma membrane region, GO:0071944=cell periphery, GO:0098862=cluster of actin-based cell projections, GO:0005622=intracellular anatomical structure, GO:0031090=organelle membrane
AFI20626	chr12	59912108	59913887	+	Unchar_8938	Bilateria	0.841316008081087	regen_1D	minor19			PF00643.22:zf-B_box,PF13445.4:zf-RING_UBOX
AFI21054	chr12	59926798	59927509	-	Unchar_9138	Amphiura filiformis	5.42523697553183	adult_arm	minor12
AFI21323	chr12	59927549	60045376	-	Us6nl	cellular organisms	22.5844403451215	Afi.09hpf	A3			PF00566.16:RabGAP-TBC	GO:0044093=positive regulation of molecular function, GO:0048856=anatomical structure development, GO:0065009=regulation of molecular function, GO:0060429=epithelium development, GO:0022412=cellular process involved in reproduction in multicellular organism	GO:0005515=protein binding, GO:0098772=molecular function regulator, GO:0030695=GTPase regulator activity, GO:0031267=small GTPase binding, GO:0005096=GTPase activator activity	GO:0043227=membrane-bounded organelle, GO:0043226=organelle, GO:0005622=intracellular anatomical structure, GO:0031982=vesicle, GO:0012505=endomembrane system
AFI20906	chr12	60075652	60083396	-	Bak	Metazoa	8.64070098613456	Afi.18hpf	A8			PF00452.17:Bcl-2	GO:0006996=organelle organization, GO:0098771=inorganic ion homeostasis, GO:0009987=cellular process, GO:0007548=sex differentiation, GO:0061458=reproductive system development	GO:0044325=transmembrane transporter binding, GO:0042803=protein homodimerization activity, GO:0051087=chaperone binding, GO:0042802=identical protein binding, GO:0031072=heat shock protein binding	GO:0016020=membrane, GO:0032592=integral component of mitochondrial membrane, GO:0031966=mitochondrial membrane, GO:0043229=intracellular organelle, GO:0005741=mitochondrial outer membrane
AFI21250	chr12	60095332	60102123	+	Unchar_9225	Amphiura filiformis	227.317822532773	Afi.27hpf.DMSO	minor4		immune
AFI19979	chr12	60109884	60122481	+	Haox1-6	cellular organisms	30.3928516423391	regen_3D	A1			PF01070.16:FMN_dh	GO:0043436=oxoacid metabolic process, GO:0008152=metabolic process, GO:0044281=small molecule metabolic process, GO:0046395=carboxylic acid catabolic process, GO:0008104=protein localization	GO:1901363=heterocyclic compound binding, GO:0032553=ribonucleotide binding, GO:0000166=nucleotide binding, GO:0043168=anion binding, GO:0005515=protein binding	GO:0005737=cytoplasm, GO:0042579=microbody, GO:0005782=peroxisomal matrix, GO:0031974=membrane-enclosed lumen, GO:0043227=membrane-bounded organelle
AFI21178	chr12	60122728	60154262	-	Unchar_9194	Amphiura filiformis	13.8169726955993	adult_arm	A1
AFI20235	chr12	60161605	60225355	+	Hyal-50	cellular organisms	14.2298517721649	regen_0D	A1		immune	PF00530.16:SRCR,PF02494.14:HYR,PF00431.18:CUB
AFI20535	chr12	60236468	60275142	+	Hyal-54	cellular organisms	4.62734360308584	regen_0D	A2		immune	PF00530.16:SRCR,PF02494.14:HYR
AFI20087	chr12	60314226	60334442	-	Unchar_8690	Deuterostomia	76.0326905776233	regen_0D	minor4
AFI20467	chr12	60352277	60379623	+	Pcft-6	cellular organisms	13.1109962425129	Afi.39hpf	A2			PF07690.14:MFS_1
AFI20449	chr12	60426158	60434831	+	Pcft-5	cellular organisms	8.35822067716296	Pluteus	A2			PF07690.14:MFS_1
AFI21128	chr12	60452042	60459658	+	Pcft-8	cellular organisms	4.40432506792296	Afi.39hpf	minor6			PF07690.14:MFS_1
AFI20066	chr12	60474515	60477969	+	Unchar_8677	Eumetazoa	2.15891548174006	Afi.09hpf
AFI20989	chr12	60524182	60525881	+	Unchar_9104	Amphiura filiformis	11.5415466690855	adult_arm	minor19
AFI20496	chr12	60526459	60531398	+	S46a3-2	Opisthokonta	6.4186965126923	regen_3D	minor18
AFI21351	chr12	60538852	60556594	-	Unchar_9272	cellular organisms	8.3805425975562	Pluteus	minor18
AFI20993	chr12	60581311	60588342	-	Unchar_9106	Opisthokonta	12.7378659957966	Pluteus	minor18				GO:0055065=metal ion homeostasis, GO:0019752=carboxylic acid metabolic process, GO:0042592=homeostatic process, GO:0050794=regulation of cellular process, GO:0002376=immune system process	GO:0046943=carboxylic acid transmembrane transporter activity, GO:0005342=organic acid transmembrane transporter activity, GO:0015291=secondary active transmembrane transporter activity, GO:0008509=anion transmembrane transporter activity, GO:0022857=transmembrane transporter activity	GO:0043229=intracellular organelle, GO:0098862=cluster of actin-based cell projections, GO:0071944=cell periphery, GO:0098590=plasma membrane region, GO:0000324=fungal-type vacuole
AFI21201	chr12	60615705	60644601	-	Trpc5-2	Opisthokonta	1.56577503093813	Pluteus	minor6			PF00520.29:Ion_trans
AFI20000	chr12	60651927	60656981	+	Lecg-4	cellular organisms	17.9982522674801	regen_0D	A2		immune,kinase	PF00059.19:Lectin_C
AFI20161	chr12	60658309	60664384	-	Unchar_8726	Echinodermata	170.743971994777	Pluteus	A1
AFI20722	chr12	60665890	60683854	+	Mfa1a	cellular organisms	69.9149424436435	Afi.18hpf	A6			PF06991.9:MFAP1	GO:0031323=regulation of cellular metabolic process, GO:0008152=metabolic process, GO:0010468=regulation of gene expression, GO:0016070=RNA metabolic process, GO:0048024=regulation of mRNA splicing, via spliceosome	GO:0005488=binding, GO:0005515=protein binding	GO:0005576=extracellular region, GO:0032991=protein-containing complex, GO:0099080=supramolecular complex, GO:0005634=nucleus, GO:0031012=extracellular matrix
AFI20852	chr12	60725041	60727788	+	Rg190	Metazoa	10.9999798675383	adult_arm	A4				GO:1902531=regulation of intracellular signal transduction, GO:0034645=cellular macromolecule biosynthetic process, GO:0043087=regulation of GTPase activity, GO:0010467=gene expression, GO:0051094=positive regulation of developmental process	GO:0003824=catalytic activity, GO:0003712=transcription coregulator activity, GO:0030695=GTPase regulator activity, GO:0016462=pyrophosphatase activity, GO:0008289=lipid binding	GO:0005929=cilium, GO:0005829=cytosol, GO:0005856=cytoskeleton, GO:0043227=membrane-bounded organelle, GO:0005783=endoplasmic reticulum
AFI20623	chr12	60728086	60806881	+	Rhg05-1	Eukaryota	38.8262531838996	Pluteus	A4			PF16512.3:RhoGAP-FF1,PF00620.25:RhoGAP
AFI21255	chr12	60806924	60807696	+	Rhg35	Bilateria	94.5420885329661	Pluteus	A9			PF00620.25:RhoGAP	GO:0050896=response to stimulus, GO:0048518=positive regulation of biological process, GO:0050794=regulation of cellular process, GO:0030335=positive regulation of cell migration, GO:0007155=cell adhesion	GO:0005096=GTPase activator activity, GO:0003924=GTPase activity, GO:0098772=molecular function regulator, GO:0030695=GTPase regulator activity, GO:0016462=pyrophosphatase activity	GO:0005622=intracellular anatomical structure, GO:0005829=cytosol, GO:0012505=endomembrane system, GO:0005783=endoplasmic reticulum, GO:0043227=membrane-bounded organelle
AFI20933	chr12	60818842	60825861	-	Rhg05-2	Eukaryota	9.824183131736	regen_1D	A2			PF00071.20:Ras,PF16512.3:RhoGAP-FF1	GO:0051058=negative regulation of small GTPase mediated signal transduction, GO:0050769=positive regulation of neurogenesis, GO:1901362=organic cyclic compound biosynthetic process, GO:0008152=metabolic process, GO:0051716=cellular response to stimulus	GO:0005515=protein binding, GO:0003700=DNA-binding transcription factor activity, GO:0003712=transcription coregulator activity, GO:0016818=hydrolase activity, acting on acid anhydrides, in phosphorus-containing anhydrides, GO:0003690=double-stranded DNA binding	GO:0005929=cilium, GO:0042995=cell projection, GO:0043231=intracellular membrane-bounded organelle, GO:0005622=intracellular anatomical structure, GO:0043226=organelle
AFI20140	chr12	60841069	60857042	-	M3k7-5	cellular organisms	1.69428031325682	Afi.09hpf	minor17			PF00023.28:Ank,PF12796.5:Ank_2,PF13606.4:Ank_3,PF13637.4:Ank_4,PF07714.15:Pkinase_Tyr
AFI20926	chr12	60873998	60885297	+	Ibp	Bilateria	8.15259408431097	adult_arm	A2
AFI21354	chr12	60894236	60913894	+	Iela-2	Eukaryota	2.33403544225695	regen_1D	minor7			PF02494.14:HYR,PF07648.13:Kazal_2,PF00050.19:Kazal_1
AFI20135	chr12	60921970	60947583	-	Anx11-5	cellular organisms	6.6704613218827	regen_0D	A1			PF00191.18:Annexin	GO:0009987=cellular process, GO:0051301=cell division, GO:0050896=response to stimulus, GO:0032506=cytokinetic process, GO:0016192=vesicle-mediated transport	GO:0005543=phospholipid binding, GO:0005544=calcium-dependent phospholipid binding, GO:0005515=protein binding, GO:0043169=cation binding, GO:0005509=calcium ion binding	GO:0005634=nucleus, GO:0043233=organelle lumen, GO:0015630=microtubule cytoskeleton, GO:0043228=non-membrane-bounded organelle, GO:0005654=nucleoplasm
AFI19983	chr12	60953324	60965471	-	Loxh1-5	cellular organisms	51.3473259708821	Afi.09hpf	minor7			PF01477.21:PLAT
AFI20882	chr12	60976475	60978211	+	Nf7b-3	Eukaryota	3.78115461766604	regen_0D	A2			PF00643.22:zf-B_box,PF13920.4:zf-C3HC4_3
AFI20700	chr12	60979090	60980570	+	Unchar_8969	Eleutherozoa	2.97985820628639	regen_0D	minor7			PF00643.22:zf-B_box
AFI20378	chr12	60988604	61003095	+	Nf7b-2	Metazoa	7.23862360783443	Afi.27hpf.FSW	minor7			PF00643.22:zf-B_box,PF00097.23:zf-C3HC4
AFI21131	chr12	61007676	61013033	+	Nf7b-4	Metazoa	310.075426548163	Pluteus	minor19			PF14634.4:zf-RING_5
AFI20673	chr12	61016034	61092880	-	Loxh1-11	cellular organisms	85.5332110491017	Pluteus	A3			PF00041.19:fn3,PF00612.25:IQ,PF01477.21:PLAT
AFI20001	chr12	61092954	61116543	-	Loxh1-6	cellular organisms	13.8229816104969	Afi.09hpf	minor16			PF01477.21:PLAT
AFI20678	chr12	61117727	61160836	-	Loxh1-12	cellular organisms	14.1308038320857	Afi.09hpf	A3			PF03607.15:DCX,PF01477.21:PLAT	GO:0009605=response to external stimulus, GO:0071482=cellular response to light stimulus, GO:0010639=negative regulation of organelle organization, GO:0048871=multicellular organismal homeostasis, GO:0051129=negative regulation of cellular component organization	GO:0008017=microtubule binding, GO:0005515=protein binding, GO:0015631=tubulin binding, GO:0005488=binding, GO:0008092=cytoskeletal protein binding	GO:0005856=cytoskeleton, GO:0005875=microtubule associated complex, GO:0043232=intracellular non-membrane-bounded organelle, GO:0120025=plasma membrane bounded cell projection, GO:0097731=9+0 non-motile cilium
AFI20052	chr12	61172471	61183133	+	Unchar_8671	Eumetazoa	38.7205171728168	Afi.18hpf	minor15			PF14769.4:CLAMP
AFI20424	chr12	61209136	61209904	+	Unchar_8847	Eumetazoa	7.99557590143748	regen_0D	minor6
AFI20660	chr12	61213051	61214694	+	Unchar_8954	Eleutherozoa	12.9713504651939	Pluteus	minor7
AFI19993	chr12	61221608	61232459	-	R146b	Metazoa	7.55286948841016	Afi.18hpf	A1			PF02825.18:WWE,PF13920.4:zf-C3HC4_3	GO:0016567=protein ubiquitination, GO:0050896=response to stimulus, GO:1901575=organic substance catabolic process, GO:0001678=cellular glucose homeostasis, GO:0048878=chemical homeostasis	GO:0003824=catalytic activity, GO:0004842=ubiquitin-protein transferase activity, GO:0043167=ion binding, GO:0008270=zinc ion binding, GO:0019787=ubiquitin-like protein transferase activity	GO:0016020=membrane, GO:0043233=organelle lumen, GO:0043229=intracellular organelle, GO:0005886=plasma membrane, GO:0043226=organelle
AFI20333	chr12	61237231	61263295	+	Eif3e	cellular organisms	88.3847915142443	regen_3D	A6	3d.Distal_up,5d.Distal_up		PF09440.8:eIF3_N,PF01399.25:PCI	GO:0045727=positive regulation of translation, GO:0043603=cellular amide metabolic process, GO:0006401=RNA catabolic process, GO:0071704=organic substance metabolic process, GO:0048522=positive regulation of cellular process	GO:0003743=translation initiation factor activity, GO:0008135=translation factor activity, RNA binding, GO:0003723=RNA binding, GO:0005488=binding, GO:1901363=heterocyclic compound binding	GO:0043233=organelle lumen, GO:0005829=cytosol, GO:0043227=membrane-bounded organelle, GO:0031974=membrane-enclosed lumen, GO:0043226=organelle
AFI21126	chr12	61288199	61291081	-	Unchar_9172	Amphiura filiformis	124.668629875238	Pluteus	A7			PF00836.17:Stathmin
AFI20355	chr12	61315763	61344204	+	Unchar_8816	Eukaryota	13.3614695510189	Afi.09hpf	minor17			PF08976.9:EF-hand_11
AFI21361	chr12	61352288	61367098	-	Ruxe	cellular organisms	566.718512644166	Afi.39hpf	A6	3d.Distal_up,5d.Distal_up		PF01423.20:LSM	GO:0051649=establishment of localization in cell, GO:0090304=nucleic acid metabolic process, GO:0006913=nucleocytoplasmic transport, GO:0097659=nucleic acid-templated transcription, GO:0006396=RNA processing	GO:0005488=binding, GO:0043021=ribonucleoprotein complex binding, GO:0044877=protein-containing complex binding	GO:0043233=organelle lumen, GO:0043229=intracellular organelle, GO:0005682=U5 snRNP, GO:0035770=ribonucleoprotein granule, GO:0005829=cytosol
AFI20707	chr12	61396183	61396909	-	Fabp3	cellular organisms	80.2530298198345	regen_1D	A2			PF00061.21:Lipocalin	GO:1903706=regulation of hemopoiesis, GO:0044283=small molecule biosynthetic process, GO:0009991=response to extracellular stimulus, GO:0044249=cellular biosynthetic process, GO:0009987=cellular process	GO:0005488=binding, GO:0008289=lipid binding, GO:0036094=small molecule binding	GO:0070013=intracellular organelle lumen, GO:0043229=intracellular organelle, GO:0043227=membrane-bounded organelle, GO:0043226=organelle, GO:0005654=nucleoplasm
AFI20368	chr12	61403892	61404144	-	Fabp1-2	cellular organisms	566.859872832936	regen_0D	minor4			PF00061.21:Lipocalin	GO:0042325=regulation of phosphorylation, GO:0006639=acylglycerol metabolic process, GO:0006820=anion transport, GO:0010033=response to organic substance, GO:0009725=response to hormone	GO:0005102=signaling receptor binding, GO:0005504=fatty acid binding, GO:0005215=transporter activity, GO:0051427=hormone receptor binding, GO:0042802=identical protein binding	GO:0005654=nucleoplasm, GO:0014069=postsynaptic density, GO:0005764=lysosome, GO:0031981=nuclear lumen, GO:0099503=secretory vesicle
AFI21109	chr12	61408467	61413078	-	Unchar_9162	Bilateria	27.7203880169957	Afi.27hpf.SU5402	minor1
AFI19982	chr12	61504032	61672379	+	Ptprb-2	cellular organisms	1.44073949636222	Afi.09hpf	minor1			PF00041.19:fn3,PF00008.25:EGF,PF00102.25:Y_phosphatase,PF00059.19:Lectin_C
AFI21071	chr12	61715999	61833657	-	Ptprb-4	cellular organisms	2.43368574123611	regen_0D	minor4			PF00041.19:fn3,PF00102.25:Y_phosphatase,PF00059.19:Lectin_C
AFI20589	chr12	61842474	61877615	-	Ptprj-1	cellular organisms	2.08012234043767	adult_arm	minor1			PF00041.19:fn3
AFI20387	chr12	61880844	61898721	-	Unchar_8830	cellular organisms	1.33149051076649	adult_arm	minor1			PF00041.19:fn3
AFI20687	chr12	61898827	61913088	-	Tena-1	Deuterostomia	6.67504006016975	adult_arm	A4			PF00041.19:fn3
AFI20391	chr12	61985082	61986291	+	Pol5-27	cellular organisms	3.48685251423627	Afi.27hpf.FSW	minor15			PF00078.25:RVT_1
AFI20815	chr12	61986677	61987493	+	Unchar_9022	cellular organisms	12.8298105358041	Afi.27hpf.SU5402				PF00665.24:rve
AFI20408	chr12	61988407	62086989	-	Unchar_8841	Metazoa	10.7381759805433	Afi.27hpf.SU5402	minor1			PF08205.10:C2-set_2,PF00084.18:Sushi
AFI20548	chr12	62139833	62144805	-	Ptprb-3	cellular organisms	52.8930883599054	regen_0D	minor18			PF00102.25:Y_phosphatase
AFI21108	chr12	62147773	62197831	-	Ptprb-5	cellular organisms	23.8848510650842	adult_arm	minor1			PF00041.19:fn3,PF00102.25:Y_phosphatase
AFI21249	chr12	62198760	62211081	-	Unchar_9224	cellular organisms	11.8217960727535	adult_arm	A8			PF00041.19:fn3
AFI20217	chr12	62211134	62322329	-	Lecg-5	cellular organisms	6.04302841714831	adult_arm	A8	5d.Proximal_down		PF00041.19:fn3,PF00059.19:Lectin_C
AFI20874	chr12	62337302	62355837	-	Unchar_9047	Bilateria	7.55849278013859	Afi.09hpf	A9			PF04923.10:Ninjurin
AFI21342	chr12	62364338	62393086	+	Unchar_9265	Eukaryota	7.10854640220601	Afi.27hpf.DMSO	minor19			PF12661.5:hEGF
AFI20543	chr12	62403524	62412959	-	Gcy-2	cellular organisms	10.7138331756235	Afi.18hpf	minor6		kinase	PF00211.18:Guanylate_cyc,PF07701.12:HNOBA	GO:0006753=nucleoside phosphate metabolic process, GO:0044238=primary metabolic process, GO:0071704=organic substance metabolic process, GO:0090407=organophosphate biosynthetic process, GO:0019438=aromatic compound biosynthetic process	GO:0016849=phosphorus-oxygen lyase activity, GO:0004383=guanylate cyclase activity, GO:0009975=cyclase activity, GO:0016829=lyase activity, GO:0003824=catalytic activity	GO:0032991=protein-containing complex, GO:0071944=cell periphery, GO:0005829=cytosol, GO:0005886=plasma membrane, GO:0005737=cytoplasm
AFI21322	chr12	62412980	62427160	-	Gcy-3	cellular organisms	7.28318548265962	Afi.18hpf	minor17		kinase	PF00069.23:Pkinase	GO:0006807=nitrogen compound metabolic process, GO:0007165=signal transduction, GO:1901566=organonitrogen compound biosynthetic process, GO:0009150=purine ribonucleotide metabolic process, GO:0050896=response to stimulus	GO:0003824=catalytic activity, GO:0004383=guanylate cyclase activity, GO:0016849=phosphorus-oxygen lyase activity, GO:0016829=lyase activity, GO:0009975=cyclase activity	GO:0005622=intracellular anatomical structure, GO:0016020=membrane, GO:0005737=cytoplasm, GO:0032991=protein-containing complex, GO:0005886=plasma membrane
AFI20138	chr12	62448444	62476907	-	Gcy-1	Eumetazoa	4.66447110068806	Afi.18hpf	A7			PF01094.26:ANF_receptor
AFI21355	chr12	62484132	62578144	+	Mlrp2-19	cellular organisms	46.760408608027	Afi.27hpf.DMSO	A6			PF00629.21:MAM
AFI20484	chr12	62615883	62624537	+	Unchar_8877	Bilateria	1.01289588418832	Pluteus	minor6		immune	PF06083.9:IL17
AFI20784	chr12	62637442	62638944	+	Unchar_9007	Bilateria	16.3396054719073	Pluteus	minor6		immune	PF06083.9:IL17
AFI19921	chr12	62642948	62644958	-	Kdm1b-10	cellular organisms	37.8758103696807	Pluteus				PF01593.22:Amino_oxidase
AFI21200	chr12	62659085	62710503	+	Agrd1-54	cellular organisms	1.02127735572182	regen_0D	A1			PF01825.19:GPS,PF00754.23:F5_F8_type_C,PF00002.22:7tm_2,PF00059.19:Lectin_C
AFI20279	chr12	62730352	62740527	-	Unchar_8786	Amphiura filiformis	5.72669776723753	regen_0D	A1			PF04505.10:CD225
AFI19974	chr12	62759218	62780971	+	E2ak1-1	cellular organisms	4.35795357608362	regen_0D	A8		kinase	PF00069.23:Pkinase	GO:0044260=cellular macromolecule metabolic process, GO:0031326=regulation of cellular biosynthetic process, GO:0019220=regulation of phosphate metabolic process, GO:0033554=cellular response to stress, GO:0007275=multicellular organism development	GO:0016772=transferase activity, transferring phosphorus-containing groups, GO:0046906=tetrapyrrole binding, GO:0005515=protein binding, GO:0003824=catalytic activity, GO:1901363=heterocyclic compound binding	GO:0005622=intracellular anatomical structure, GO:0005737=cytoplasm
AFI21175	chr12	62801984	62817671	-	Loxh1-17	cellular organisms	0.615801396560816	regen_0D	minor1			PF01477.21:PLAT
AFI21438	chr12	62823560	62851853	+	Unchar_9318	Amphiura filiformis	0.444980538997653	regen_0D	minor17			PF00041.19:fn3
AFI20539	chr12	62913303	62920696	-	Loxh1-9	cellular organisms	9.63636192572663	regen_0D	A3			PF01477.21:PLAT	GO:0009605=response to external stimulus, GO:0098655=cation transmembrane transport, GO:0006811=ion transport, GO:0050954=sensory perception of mechanical stimulus, GO:0050877=nervous system process	GO:0008324=cation transmembrane transporter activity, GO:0022803=passive transmembrane transporter activity, GO:0005261=cation channel activity, GO:0022890=inorganic cation transmembrane transporter activity, GO:0015085=calcium ion transmembrane transporter activity	GO:0098858=actin-based cell projection, GO:0098862=cluster of actin-based cell projections, GO:0120025=plasma membrane bounded cell projection, GO:0016020=membrane, GO:0032420=stereocilium
AFI20950	chr12	62920800	62926362	-	Loxh1-15	cellular organisms	2.63204240764884	regen_3D	A4			PF01477.21:PLAT	GO:0003008=system process, GO:0050954=sensory perception of mechanical stimulus, GO:0030001=metal ion transport, GO:0070588=calcium ion transmembrane transport, GO:0032501=multicellular organismal process	GO:0005262=calcium channel activity, GO:0015085=calcium ion transmembrane transporter activity, GO:0015075=ion transmembrane transporter activity, GO:0046873=metal ion transmembrane transporter activity, GO:0015267=channel activity	GO:0032421=stereocilium bundle, GO:0016020=membrane, GO:0043005=neuron projection, GO:0098858=actin-based cell projection, GO:0098862=cluster of actin-based cell projections
AFI20459	chr12	62945613	62979299	-	Loxh1-8	cellular organisms	2.45500462502719	Afi.09hpf	minor6	3d.Distal_up		PF01477.21:PLAT
AFI21429	chr12	62985380	63021659	+	C2cd5	cellular organisms	5.49482274563373	Afi.27hpf.DMSO	A6			PF00168.28:C2	GO:0032870=cellular response to hormone stimulus, GO:0051223=regulation of protein transport, GO:0009987=cellular process, GO:0065007=biological regulation, GO:0051234=establishment of localization	GO:0005488=binding, GO:0005515=protein binding, GO:0043168=anion binding, GO:0005544=calcium-dependent phospholipid binding, GO:0000149=SNARE binding	GO:0031256=leading edge membrane, GO:0043228=non-membrane-bounded organelle, GO:0001726=ruffle, GO:0097708=intracellular vesicle, GO:0031253=cell projection membrane
AFI20445	chr12	63025662	63026283	-	Unchar_8858	Possible contamination or HGT	3.12731910027712	regen_0D	minor1		immune	PF13516.4:LRR_6,PF00560.31:LRR_1
AFI21052	chr12	63057320	63059695	+	Unchar_9137	cellular organisms	0.271771896784112	Pluteus	minor17			PF09337.8:zf-H2C2,PF00078.25:RVT_1,PF00665.24:rve
AFI20162	chr12	63067718	63070998	+	Unchar_8727	Amphiura filiformis	0.149307613441739	regen_0D	minor7			PF12796.5:Ank_2
AFI20910	chr12	63071207	63071951	+	Unchar_9064	Amphiura filiformis	0.615494301640873	regen_0D	minor1			PF12796.5:Ank_2,PF13606.4:Ank_3
AFI21235	chr12	63072079	63074251	+	Unchar_9218	Amphiura filiformis	0.658733465248654	Afi.27hpf.DMSO				PF12796.5:Ank_2
AFI20633	chr12	63093488	63094121	-	Unchar_8941	cellular organisms	25.7158989475284	Pluteus	A1
AFI21252	chr12	63094359	63105335	-	Unchar_9226	cellular organisms	9.2584643304614	Pluteus	minor18			PF09337.8:zf-H2C2
AFI20298	chr12	63111670	63134737	-	Unchar_8793	Possible contamination or HGT	0.727550747969325	regen_0D	minor18			PF12796.5:Ank_2
AFI20716	chr12	63140667	63155186	-	Unchar_8978	Possible contamination or HGT	0.468185571799665	regen_0D	A1			PF12796.5:Ank_2,PF13637.4:Ank_4
AFI20883	chr12	63190211	63190541	+	Unchar_9051	Amphiura filiformis	2.0305817750661	adult_arm
AFI20207	chr12	63218606	63228693	+	Uric-4	cellular organisms	2.31230891686984	adult_arm	A8			PF01014.16:Uricase	GO:0009636=response to toxic substance, GO:0009112=nucleobase metabolic process, GO:0008152=metabolic process, GO:1901564=organonitrogen compound metabolic process, GO:0044281=small molecule metabolic process	GO:0003824=catalytic activity, GO:0016491=oxidoreductase activity	GO:0031974=membrane-enclosed lumen, GO:0005737=cytoplasm, GO:0042579=microbody, GO:0005782=peroxisomal matrix, GO:0043231=intracellular membrane-bounded organelle
AFI20397	chr12	63241457	63338731	+	Fbn2-3	cellular organisms	1.97276669923132	regen_0D	minor18	3d.Distal_down		PF01014.16:Uricase,PF07645.13:EGF_CA,PF00683.15:TB
AFI20789	chr12	63344032	63362307	-	Snapn-1	Opisthokonta	54.7466332654098	Pluteus	minor17			PF14712.4:Snapin_Pallidin	GO:0031175=neuron projection development, GO:0008152=metabolic process, GO:0032501=multicellular organismal process, GO:0008104=protein localization, GO:0048878=chemical homeostasis	GO:0000149=SNARE binding, GO:0005488=binding, GO:0005515=protein binding	GO:0005737=cytoplasm, GO:0031410=cytoplasmic vesicle, GO:0005829=cytosol, GO:0099503=secretory vesicle, GO:0098793=presynapse
AFI20954	chr12	63426192	63487282	+	Unchar_9088	Amphiura filiformis	0.339948543135288	regen_0D	A1			PF12796.5:Ank_2,PF13606.4:Ank_3,PF00023.28:Ank
AFI21432	chr12	63497413	63520859	+	Cp51a-3	cellular organisms	19.1686188966836	Afi.09hpf	minor12			PF00067.20:p450	GO:1901362=organic cyclic compound biosynthetic process, GO:0008152=metabolic process, GO:0046890=regulation of lipid biosynthetic process, GO:0006695=cholesterol biosynthetic process, GO:0008610=lipid biosynthetic process	GO:0046906=tetrapyrrole binding, GO:0097159=organic cyclic compound binding, GO:0016491=oxidoreductase activity, GO:0020037=heme binding, GO:0004497=monooxygenase activity	GO:0043227=membrane-bounded organelle, GO:0005783=endoplasmic reticulum, GO:0071944=cell periphery, GO:0012505=endomembrane system, GO:0016020=membrane
AFI20490	chr12	63545903	63556420	-	Cp17a-19	cellular organisms	4.50319080769918	Pluteus	minor16			PF00067.20:p450
AFI20110	chr12	63556461	63579726	-	Cp1a1-6	cellular organisms	1.82990116489881	Afi.39hpf				PF00067.20:p450
AFI20965	chr12	63642423	63655667	-	Ud2a3-9	cellular organisms	39.9723398810961	Pluteus				PF00201.16:UDPGT	GO:0005975=carbohydrate metabolic process, GO:0006793=phosphorus metabolic process, GO:0051716=cellular response to stimulus, GO:0009225=nucleotide-sugar metabolic process, GO:0046483=heterocycle metabolic process	GO:0016758=hexosyltransferase activity, GO:0008194=UDP-glycosyltransferase activity, GO:0003824=catalytic activity, GO:0016757=glycosyltransferase activity, GO:0016740=transferase activity	GO:0031968=organelle outer membrane, GO:0031975=envelope, GO:0019867=outer membrane, GO:0005783=endoplasmic reticulum, GO:0031090=organelle membrane
AFI20817	chr12	63656153	63666286	-	Ud2a3-7	Eukaryota	24.4379740370084	Pluteus	minor7			PF00201.16:UDPGT	GO:1901699=cellular response to nitrogen compound, GO:0065008=regulation of biological quality, GO:0019439=aromatic compound catabolic process, GO:0071704=organic substance metabolic process, GO:0005996=monosaccharide metabolic process	GO:0016757=glycosyltransferase activity, GO:0016758=hexosyltransferase activity, GO:0016740=transferase activity, GO:0008194=UDP-glycosyltransferase activity, GO:0003824=catalytic activity	GO:0005634=nucleus, GO:0042175=nuclear outer membrane-endoplasmic reticulum membrane network, GO:0031965=nuclear membrane, GO:0019867=outer membrane, GO:0031224=intrinsic component of membrane
AFI20886	chr12	63767878	63772044	-	Unchar_9053	Amphiura filiformis	0.071082725072318	Afi.18hpf	minor1			PF12796.5:Ank_2
AFI20480	chr12	63772118	63772943	-	Unchar_8874	Amphiura filiformis	0.170096521240425	regen_3D				PF12796.5:Ank_2
AFI20320	chr12	63775929	63801088	-	Unchar_8799	Possible contamination or HGT	0.781610520362925	regen_0D	A3			PF00791.18:ZU5,PF12796.5:Ank_2
AFI20309	chr12	63833727	63836283	+	Unchar_8796	cellular organisms	2.82009328069957	Afi.18hpf	A9			PF13920.4:zf-C3HC4_3	GO:0032446=protein modification by small protein conjugation, GO:0032101=regulation of response to external stimulus, GO:0007032=endosome organization, GO:0043170=macromolecule metabolic process, GO:0001817=regulation of cytokine production	GO:0019787=ubiquitin-like protein transferase activity, GO:0061630=ubiquitin protein ligase activity, GO:0003824=catalytic activity, GO:0046914=transition metal ion binding, GO:0004842=ubiquitin-protein transferase activity	GO:0005789=endoplasmic reticulum membrane, GO:0016020=membrane, GO:0012505=endomembrane system, GO:0098827=endoplasmic reticulum subcompartment, GO:0043231=intracellular membrane-bounded organelle
AFI21135	chr12	63867865	63878228	+	Uric-5	cellular organisms	3.25401650441043	regen_0D	A9			PF01014.16:Uricase	GO:0044270=cellular nitrogen compound catabolic process, GO:1901575=organic substance catabolic process, GO:1901361=organic cyclic compound catabolic process, GO:0009058=biosynthetic process, GO:0034641=cellular nitrogen compound metabolic process	GO:0003824=catalytic activity, GO:0016491=oxidoreductase activity	GO:0043226=organelle, GO:0043231=intracellular membrane-bounded organelle, GO:0031974=membrane-enclosed lumen, GO:0005782=peroxisomal matrix, GO:0005777=peroxisome
AFI20546	chr12	63893301	63989349	+	Fbn3	cellular organisms	1.73830941102786	regen_0D	minor18			PF01014.16:Uricase,PF07645.13:EGF_CA,PF00683.15:TB
AFI20951	chr12	63999513	64011297	-	Snapn-2	Opisthokonta	3.06041418987575	Afi.27hpf.DMSO	A4			PF14712.4:Snapin_Pallidin	GO:0030154=cell differentiation, GO:0008333=endosome to lysosome transport, GO:0016079=synaptic vesicle exocytosis, GO:0007035=vacuolar acidification, GO:0022411=cellular component disassembly	GO:0000149=SNARE binding, GO:0005488=binding, GO:0005515=protein binding	GO:0031982=vesicle, GO:0043226=organelle, GO:0097708=intracellular vesicle, GO:0043227=membrane-bounded organelle, GO:0032991=protein-containing complex
AFI20797	chr12	64036849	64052740	+	Unchar_9013	Amphiura filiformis	0.363914818629093	adult_arm	A2			PF00791.18:ZU5,PF12796.5:Ank_2
AFI21176	chr12	64096217	64106456	+	Unchar_9193	Amphiura filiformis	0.169579444151482	regen_1D	minor18			PF12796.5:Ank_2,PF13606.4:Ank_3,PF00023.28:Ank
AFI20323	chr12	64112300	64148299	+	Cp51a-2	cellular organisms	24.8079801593545	Afi.09hpf	minor19			PF00067.20:p450	GO:1901617=organic hydroxy compound biosynthetic process, GO:0008152=metabolic process, GO:0071704=organic substance metabolic process, GO:0008610=lipid biosynthetic process, GO:0046165=alcohol biosynthetic process	GO:0004497=monooxygenase activity, GO:1901363=heterocyclic compound binding, GO:0003824=catalytic activity, GO:0032451=demethylase activity, GO:0016491=oxidoreductase activity	GO:0043226=organelle, GO:0071944=cell periphery, GO:0016020=membrane, GO:0031984=organelle subcompartment, GO:0005737=cytoplasm
AFI20816	chr12	64183538	64196568	-	Cp17a-20	cellular organisms	7.25184646773544	Pluteus				PF00067.20:p450
AFI19875	chr12	64196620	64208104	-	Cp1a1-5	cellular organisms	6.85210495375013	Pluteus	minor1			PF00067.20:p450
AFI20737	chr12	64249561	64258293	-	Udb33-1	cellular organisms	6.6584738679224	Pluteus	minor16			PF00201.16:UDPGT	GO:0044238=primary metabolic process, GO:1901135=carbohydrate derivative metabolic process, GO:0042221=response to chemical, GO:0071704=organic substance metabolic process, GO:0006139=nucleobase-containing compound metabolic process	GO:0016740=transferase activity, GO:0016758=hexosyltransferase activity, GO:0003824=catalytic activity, GO:0016757=glycosyltransferase activity, GO:0008194=UDP-glycosyltransferase activity	GO:0043229=intracellular organelle, GO:0005783=endoplasmic reticulum, GO:0043231=intracellular membrane-bounded organelle, GO:0016021=integral component of membrane, GO:0005737=cytoplasm
AFI20318	chr12	64259174	64262282	-	Udb14-1	Eukaryota	8.33434890296424	Pluteus	minor18			PF00201.16:UDPGT	GO:0005996=monosaccharide metabolic process, GO:0071704=organic substance metabolic process, GO:0005975=carbohydrate metabolic process, GO:0008152=metabolic process, GO:0019752=carboxylic acid metabolic process	GO:0016758=hexosyltransferase activity, GO:0008194=UDP-glycosyltransferase activity, GO:0016740=transferase activity, GO:0003824=catalytic activity, GO:0016757=glycosyltransferase activity	GO:0012505=endomembrane system, GO:0005622=intracellular anatomical structure, GO:0043229=intracellular organelle, GO:0016020=membrane, GO:0005783=endoplasmic reticulum
AFI21183	chr12	64376591	64404124	-	Al9a1	cellular organisms	12.9533790929462	Afi.09hpf	minor15			PF00171.20:Aldedh	GO:0048856=anatomical structure development, GO:0032502=developmental process, GO:0001505=regulation of neurotransmitter levels, GO:0044237=cellular metabolic process, GO:0048513=animal organ development	GO:0042803=protein homodimerization activity, GO:0005488=binding, GO:1901265=nucleoside phosphate binding, GO:0097159=organic cyclic compound binding, GO:0016491=oxidoreductase activity	GO:0005622=intracellular anatomical structure, GO:0005737=cytoplasm, GO:0005829=cytosol
AFI21391	chr12	64404441	64415244	+	Rcn2v	cellular organisms	43.3654537950268	Afi.27hpf.DMSO	A6			PF13499.4:EF-hand_7,PF13833.4:EF-hand_8	GO:0010256=endomembrane system organization, GO:0071840=cellular component organization or biogenesis, GO:0007030=Golgi organization, GO:0006996=organelle organization, GO:0009987=cellular process	GO:0046872=metal ion binding, GO:0005509=calcium ion binding, GO:0005488=binding, GO:0043169=cation binding, GO:0043167=ion binding	GO:0043229=intracellular organelle, GO:0005622=intracellular anatomical structure, GO:0043231=intracellular membrane-bounded organelle, GO:0070013=intracellular organelle lumen, GO:0005788=endoplasmic reticulum lumen
AFI20076	chr12	64432922	64459925	-	Unchar_8682	Eumetazoa	12.9091327507095	adult_arm	A8
AFI21421	chr12	64513669	64591318	+	Hmcn1-15	cellular organisms	52.3916708627338	Afi.09hpf	A4			PF07679.14:I-set,PF13895.4:Ig_2,PF13927.4:Ig_3	GO:0050767=regulation of neurogenesis, GO:0120036=plasma membrane bounded cell projection organization, GO:0048468=cell development, GO:0051239=regulation of multicellular organismal process, GO:0045595=regulation of cell differentiation	GO:0005488=binding, GO:0060089=molecular transducer activity, GO:0005515=protein binding, GO:0038023=signaling receptor activity, GO:0004888=transmembrane signaling receptor activity	GO:0031224=intrinsic component of membrane, GO:0016021=integral component of membrane, GO:0071944=cell periphery, GO:0031226=intrinsic component of plasma membrane, GO:0016020=membrane
AFI20474	chr12	64591374	64691128	+	Neo1-3	cellular organisms	64.475131333979	Afi.09hpf	minor6			PF00041.19:fn3,PF07679.14:I-set,PF13927.4:Ig_3
AFI21403	chr12	64710277	64721162	+	Unchar_9296	cellular organisms	2.54315591505786	Afi.39hpf	minor7			PF00030.17:Crystall
AFI20212	chr12	64741308	64757542	+	Unchar_8751	cellular organisms	0.271586422876009	Afi.18hpf	A1			PF00030.17:Crystall
AFI21147	chr12	64802736	64833643	+	Asns-12	cellular organisms	1.29837670216603	regen_3D	minor15			PF00733.19:Asn_synthase,PF13537.4:GATase_7	GO:0009314=response to radiation, GO:1901605=alpha-amino acid metabolic process, GO:0043066=negative regulation of apoptotic process, GO:0071310=cellular response to organic substance, GO:0032870=cellular response to hormone stimulus	GO:0005488=binding, GO:0042803=protein homodimerization activity, GO:0042802=identical protein binding, GO:0016874=ligase activity, GO:0003824=catalytic activity	GO:0005622=intracellular anatomical structure, GO:0005737=cytoplasm, GO:0005829=cytosol
AFI20257	chr12	64973503	64980207	-	Lece-7	cellular organisms	1.51534743266552	regen_0D	A1		immune,kinase	PF00059.19:Lectin_C	GO:0044273=sulfur compound catabolic process, GO:0044237=cellular metabolic process, GO:0007399=nervous system development, GO:0048513=animal organ development, GO:0007417=central nervous system development	GO:0043168=anion binding, GO:0097367=carbohydrate derivative binding, GO:0005198=structural molecule activity, GO:0005539=glycosaminoglycan binding, GO:0043167=ion binding	GO:0005737=cytoplasm, GO:0043226=organelle, GO:0031974=membrane-enclosed lumen, GO:0030425=dendrite, GO:0005764=lysosome
AFI20823	chr12	65018794	65023508	-	Tetn-3	cellular organisms	2.50749918685849	regen_0D	A3		immune,kinase	PF00059.19:Lectin_C	GO:0010033=response to organic substance, GO:0002891=positive regulation of immunoglobulin mediated immune response, GO:0051716=cellular response to stimulus, GO:0002706=regulation of lymphocyte mediated immunity, GO:0065007=biological regulation	GO:0044877=protein-containing complex binding, GO:0005178=integrin binding, GO:0005515=protein binding, GO:0005488=binding, GO:0050839=cell adhesion molecule binding	GO:0009897=external side of plasma membrane, GO:0005887=integral component of plasma membrane, GO:0031226=intrinsic component of plasma membrane, GO:0016021=integral component of membrane, GO:0005576=extracellular region
AFI20344	chr12	65388734	65406142	-	Rsp14	Eukaryota	41.9793685215514	Afi.18hpf	A5			PF13646.4:HEAT_2
AFI21077	chr12	65421858	65429136	+	Unchar_9150	cellular organisms	1.00048296416441	Pluteus	minor6			PF03575.15:Peptidase_S51
AFI21291	chr12	65435682	65450243	-	Atga1	Eukaryota	24.1121670933949	Afi.18hpf	A4			PF07855.10:ATG101	GO:0044237=cellular metabolic process, GO:0070925=organelle assembly, GO:0048522=positive regulation of cellular process, GO:0009056=catabolic process, GO:0009893=positive regulation of metabolic process	GO:0044877=protein-containing complex binding, GO:0005515=protein binding, GO:0019899=enzyme binding, GO:0042802=identical protein binding, GO:0019901=protein kinase binding	GO:0005622=intracellular anatomical structure, GO:0098827=endoplasmic reticulum subcompartment, GO:0061695=transferase complex, transferring phosphorus-containing groups, GO:0000407=phagophore assembly site, GO:0012505=endomembrane system
AFI20176	chr12	65475794	65488654	+	Unchar_8735	Eumetazoa	5.61892452387409	Pluteus	minor6			PF13499.4:EF-hand_7
AFI20940	chr12	65517213	65533910	+	Rasef-4	cellular organisms	11.2860152835471	Pluteus	A8			PF00071.20:Ras	GO:0071840=cellular component organization or biogenesis, GO:0022607=cellular component assembly, GO:0016043=cellular component organization, GO:0065003=protein-containing complex assembly, GO:0009987=cellular process	GO:0032553=ribonucleotide binding, GO:0043168=anion binding, GO:0097159=organic cyclic compound binding, GO:1901363=heterocyclic compound binding, GO:0005525=GTP binding	GO:0005622=intracellular anatomical structure, GO:0005737=cytoplasm, GO:0005829=cytosol, GO:0048471=perinuclear region of cytoplasm
AFI21338	chr12	65553797	65587866	+	Fucl6-1	cellular organisms	1.05712446272815	regen_0D	A1		immune	PF00754.23:F5_F8_type_C,PF00059.19:Lectin_C,PF12248.6:Methyltransf_FA,PF00530.16:SRCR,PF00024.24:PAN_1,PF00090.17:TSP_1
AFI20984	chr12	65610663	65623556	-	Unchar_9102	Amphiura filiformis	217.554068260669	Afi.39hpf	minor18
AFI20578	chr12	65668692	65670456	+	Unchar_8916	Eleutherozoa	23.0684783402329	regen_1D	minor4
AFI19937	chr12	65849298	65866648	+	Ppbt-11	cellular organisms	86.1350373969447	Pluteus	minor17			PF01033.15:Somatomedin_B,PF00245.18:Alk_phosphatase
AFI20428	chr12	65878294	65893738	-	Ppbt-12	cellular organisms	5.58527055552649	Pluteus	minor16			PF01033.15:Somatomedin_B,PF00245.18:Alk_phosphatase
AFI21039	chr12	65897998	65908035	+	Unchar_9131	Eukaryota	34.3617855571897	Afi.09hpf	minor7			PF03407.14:Nucleotid_trans
AFI20165	chr12	65912964	65924324	-	Unchar_8728	Bilateria	20.6976447157653	regen_3D	A2
AFI21385	chr12	65945622	65981510	+	Unchar_9287	Amphiura filiformis	1795.80151483174	Pluteus	minor17
AFI21218	chr12	65994265	65995168	+	Unchar_9211	Eumetazoa	2.97700749670108	Pluteus	A4
AFI20460	chr12	65998007	66010676	+	Unchar_8868	Eumetazoa	145.496618393583	Afi.27hpf.FSW	minor4
AFI20295	chr12	66020729	66033737	-	Arsi-11	cellular organisms	11.9261652891256	Pluteus	A8			PF00884.21:Sulfatase	GO:0010033=response to organic substance, GO:0051239=regulation of multicellular organismal process, GO:0050794=regulation of cellular process, GO:0010720=positive regulation of cell development, GO:0046903=secretion	GO:0003824=catalytic activity, GO:0016787=hydrolase activity, GO:0016788=hydrolase activity, acting on ester bonds	GO:0005773=vacuole, GO:0043231=intracellular membrane-bounded organelle, GO:0031982=vesicle, GO:0005737=cytoplasm, GO:0005791=rough endoplasmic reticulum
AFI20766	chr12	66048057	66052534	+	Cp2u1-52	cellular organisms	9.32559111541311	Pluteus	A2			PF00067.20:p450
AFI20258	chr12	66060465	66060825	+	Unchar_8773	Eumetazoa	4.55928242796603	adult_arm	minor1
AFI21318	chr12	66067727	66100047	+	Gabr2-39	cellular organisms	1.03010756092092	Afi.09hpf	minor12			PF00003.20:7tm_3,PF01094.26:ANF_receptor
AFI20105	chr12	66106676	66160528	+	Ahi1	cellular organisms	102.49572893251	Pluteus	A8			PF00018.26:SH3_1,PF00400.30:WD40	GO:0120031=plasma membrane bounded cell projection assembly, GO:0022008=neurogenesis, GO:0060548=negative regulation of cell death, GO:0051640=organelle localization, GO:0006996=organelle organization	GO:0005488=binding, GO:0005515=protein binding, GO:0042802=identical protein binding	GO:0030054=cell junction, GO:0005813=centrosome, GO:0005929=cilium, GO:0097731=9+0 non-motile cilium, GO:0120025=plasma membrane bounded cell projection
AFI19871	chr12	66177248	66203539	+	S28a3-5	Eukaryota	342.19222585392	Afi.09hpf	A9			PF01773.18:Nucleos_tra2_N	GO:0033036=macromolecule localization, GO:0051179=localization, GO:0034394=protein localization to cell surface, GO:0098662=inorganic cation transmembrane transport, GO:1901360=organic cyclic compound metabolic process	GO:0015205=nucleobase transmembrane transporter activity, GO:0015293=symporter activity, GO:0015291=secondary active transmembrane transporter activity, GO:0008324=cation transmembrane transporter activity, GO:1901505=carbohydrate derivative transmembrane transporter activity	GO:0012505=endomembrane system, GO:0031226=intrinsic component of plasma membrane, GO:0045177=apical part of cell, GO:0098590=plasma membrane region, GO:0005886=plasma membrane
AFI21015	chr12	66203577	66216999	+	S28a3-8	cellular organisms	346.656248664844	Afi.09hpf	A5			PF07670.12:Gate,PF07662.11:Nucleos_tra2_C	GO:0098660=inorganic ion transmembrane transport, GO:0065008=regulation of biological quality, GO:0071705=nitrogen compound transport, GO:0006725=cellular aromatic compound metabolic process, GO:0006807=nitrogen compound metabolic process	GO:0015081=sodium ion transmembrane transporter activity, GO:0046873=metal ion transmembrane transporter activity, GO:0015294=solute:cation symporter activity, GO:0015293=symporter activity, GO:0015291=secondary active transmembrane transporter activity	GO:0012505=endomembrane system, GO:0005737=cytoplasm, GO:0042175=nuclear outer membrane-endoplasmic reticulum membrane network, GO:0043227=membrane-bounded organelle, GO:0005886=plasma membrane
AFI20772	chr12	66224453	66246990	+	S28a3-7	cellular organisms	2.11093389115852	Afi.27hpf.SU5402	minor1			PF07670.12:Gate,PF07662.11:Nucleos_tra2_C,PF01773.18:Nucleos_tra2_N	GO:0035725=sodium ion transmembrane transport, GO:0098660=inorganic ion transmembrane transport, GO:0060249=anatomical structure homeostasis, GO:0030001=metal ion transport, GO:0006811=ion transport	GO:0005337=nucleoside transmembrane transporter activity, GO:0022857=transmembrane transporter activity, GO:0015294=solute:cation symporter activity, GO:0015318=inorganic molecular entity transmembrane transporter activity, GO:1901505=carbohydrate derivative transmembrane transporter activity	GO:0005789=endoplasmic reticulum membrane, GO:0005886=plasma membrane, GO:0045177=apical part of cell, GO:0031224=intrinsic component of membrane, GO:0016020=membrane
AFI21151	chr12	66304935	66331411	+	Caf17	cellular organisms	18.2982093055003	regen_0D	A8			PF01571.19:GCV_T	GO:0006807=nitrogen compound metabolic process, GO:0009987=cellular process, GO:0044085=cellular component biogenesis, GO:0034641=cellular nitrogen compound metabolic process, GO:1901360=organic cyclic compound metabolic process	GO:0005488=binding, GO:1901363=heterocyclic compound binding, GO:0097159=organic cyclic compound binding, GO:0003676=nucleic acid binding, GO:0003723=RNA binding	GO:0043229=intracellular organelle, GO:0005759=mitochondrial matrix, GO:0005622=intracellular anatomical structure, GO:0043231=intracellular membrane-bounded organelle, GO:0005739=mitochondrion
AFI20791	chr12	66343418	66349820	-	Tspo	cellular organisms	68.5324478898124	regen_3D	minor17			PF03073.13:TspO_MBR	GO:0050794=regulation of cellular process, GO:0019219=regulation of nucleobase-containing compound metabolic process, GO:0060255=regulation of macromolecule metabolic process, GO:0071470=cellular response to osmotic stress, GO:0006950=response to stress	GO:0032934=sterol binding, GO:0030594=neurotransmitter receptor activity, GO:0097159=organic cyclic compound binding, GO:0005496=steroid binding, GO:0008289=lipid binding	GO:0043229=intracellular organelle, GO:0005739=mitochondrion, GO:0043227=membrane-bounded organelle, GO:0031967=organelle envelope, GO:0043231=intracellular membrane-bounded organelle
AFI20178	chr12	66349876	66417144	+	Syim-1	cellular organisms	3.36364203193668	Afi.27hpf.SU5402	minor17			PF00133.20:tRNA-synt_1,PF08264.11:Anticodon_1	GO:0034641=cellular nitrogen compound metabolic process, GO:0034660=ncRNA metabolic process, GO:0044237=cellular metabolic process, GO:0046483=heterocycle metabolic process, GO:0008152=metabolic process	GO:0003824=catalytic activity, GO:0016874=ligase activity, GO:0140098=catalytic activity, acting on RNA	GO:0070013=intracellular organelle lumen, GO:0005737=cytoplasm, GO:0031974=membrane-enclosed lumen, GO:0005829=cytosol, GO:0005622=intracellular anatomical structure
AFI19878	chr12	66353166	66353826	+	Unchar_8595	Bilateria	2.15606805111171	Pluteus	minor1
AFI20810	chr12	66354618	66355887	+	Unchar_9019	cellular organisms	10.184491915251	Pluteus	minor17			PF00078.25:RVT_1,PF14529.4:Exo_endo_phos_2
AFI20650	chr12	66425826	66426405	-	Cfdp2-15	cellular organisms	4.03726350563921	Afi.27hpf.DMSO	minor16
AFI20430	chr12	66430466	66434908	+	Exo1-1	cellular organisms	8.95550482705898	Afi.27hpf.FSW	A7			PF00752.15:XPG_N
AFI21081	chr12	66434930	66438552	+	Exo1-2	cellular organisms	3.30051243924555	Afi.18hpf	minor18			PF00867.16:XPG_I
AFI20720	chr12	66439789	66440695	+	Unchar_8980	Opisthokonta	5.01953171986288	Afi.18hpf	A8
AFI20723	chr12	66446382	66454157	-	Unchar_8981	cellular organisms	2.39767817021755	regen_0D	minor19
AFI19957	chr12	66457609	66463876	-	Unchar_8625	Amphiura filiformis	2.43475089028276	regen_0D	minor17
AFI20675	chr12	66516418	66517222	-	Unchar_8960	Amphiura filiformis	58.0872487969958	Afi.27hpf.SU5402	minor18			PF01753.16:zf-MYND
AFI21316	chr12	66529419	66590081	+	Unchar_9252	cellular organisms	0.94326694619355	regen_0D	minor18			PF12796.5:Ank_2,PF00531.20:Death,PF08477.11:Roc,PF00023.28:Ank
AFI20869	chr12	66646814	66654880	+	Unchar_9044	Amphiura filiformis	1.80787609356814	regen_0D	minor12			PF15112.4:DUF4559
AFI19884	chr12	66667652	66674062	+	Unchar_8597	Amphiura filiformis	1.42931935576793	regen_0D				PF12796.5:Ank_2
AFI21072	chr12	66707502	66709677	+	Unchar_9148	Possible contamination or HGT	0.183375655345026	Afi.39hpf	minor15			PF12796.5:Ank_2
AFI20338	chr12	66809010	66813578	+	Unchar_8808	Eukaryota	0.586060221881635	regen_0D	minor1			PF02995.15:DUF229
AFI20635	chr12	66825191	66848190	-	Chdh-14	cellular organisms	1.18236109102606	regen_0D	minor18			PF05199.11:GMC_oxred_C,PF00732.17:GMC_oxred_N	GO:0007275=multicellular organism development, GO:0051716=cellular response to stimulus, GO:0065007=biological regulation, GO:0006629=lipid metabolic process, GO:0044238=primary metabolic process	GO:0003824=catalytic activity, GO:0016491=oxidoreductase activity
AFI20845	chr12	66865103	66879140	+	Unchar_9034	cellular organisms	0.750781750896079	regen_3D	A4			PF02995.15:DUF229
AFI19973	chr12	66889832	66955581	-	Chdh-8	cellular organisms	0.243970314169446	regen_0D	minor15			PF05199.11:GMC_oxred_C,PF00732.17:GMC_oxred_N	GO:0010817=regulation of hormone levels, GO:0033554=cellular response to stress, GO:0032502=developmental process, GO:0065007=biological regulation, GO:0007275=multicellular organism development	GO:0003824=catalytic activity, GO:0016491=oxidoreductase activity
AFI20231	chr12	66968440	67027595	+	Dhgl-18	cellular organisms	0.285121033441831	regen_0D	A8			PF05199.11:GMC_oxred_C,PF00732.17:GMC_oxred_N	GO:0071704=organic substance metabolic process, GO:1901360=organic cyclic compound metabolic process, GO:0008152=metabolic process, GO:0050896=response to stimulus, GO:0044238=primary metabolic process	GO:0003824=catalytic activity, GO:0016491=oxidoreductase activity
AFI21143	chr12	67017300	67018785	-	Unchar_9176	Opisthokonta	4.22262039340151	Afi.09hpf	minor18
AFI20184	chr12	67079019	67086693	-	Udb10	cellular organisms	4.22355761536362	regen_3D	minor18			PF00201.16:UDPGT	GO:0006139=nucleobase-containing compound metabolic process, GO:0008202=steroid metabolic process, GO:0010033=response to organic substance, GO:0051716=cellular response to stimulus, GO:0010243=response to organonitrogen compound	GO:0016740=transferase activity, GO:0016757=glycosyltransferase activity, GO:0003824=catalytic activity, GO:0016758=hexosyltransferase activity, GO:0008194=UDP-glycosyltransferase activity	GO:0005783=endoplasmic reticulum, GO:0016021=integral component of membrane, GO:0098588=bounding membrane of organelle, GO:0019867=outer membrane, GO:0031968=organelle outer membrane
AFI20681	chr12	67098678	67114909	+	Unchar_8962	cellular organisms	10.3316667393289	adult_arm	A4			PF01734.20:Patatin
AFI20901	chr12	67114961	67118324	+	Unchar_9061	Eumetazoa	23.122846916545	adult_arm	A3
AFI20577	chr12	67118387	67120039	+	Unchar_8915	cellular organisms	54.5565173339197	adult_arm	A9
AFI21335	chr12	67137245	67218876	-	Unchar_9261	cellular organisms	1.04379626654053	regen_0D	minor4			PF12796.5:Ank_2,PF00531.20:Death,PF08477.11:Roc,PF15112.4:DUF4559,PF16739.3:CARD_2,PF13637.4:Ank_4,PF00791.18:ZU5
AFI20868	chr12	67224877	67278484	-	Mitos	cellular organisms	27.8407086659276	Afi.09hpf	A7	5d.Distal_up		PF00664.21:ABC_membrane,PF00005.25:ABC_tran	GO:0006810=transport, GO:0065007=biological regulation, GO:0055085=transmembrane transport, GO:0009987=cellular process, GO:0019222=regulation of metabolic process	GO:0035639=purine ribonucleoside triphosphate binding, GO:0005488=binding, GO:0000166=nucleotide binding, GO:0016887=ATP hydrolysis activity, GO:0032555=purine ribonucleotide binding	GO:0043231=intracellular membrane-bounded organelle, GO:1904949=ATPase complex, GO:0031981=nuclear lumen, GO:0043233=organelle lumen, GO:0043227=membrane-bounded organelle
AFI20211	chr12	67279541	67303692	+	Myba	cellular organisms	128.48921111713	Afi.27hpf.FSW	A7	5d.Distal_up	immune,TF	PF09316.8:Cmyb_C,PF13921.4:Myb_DNA-bind_6	GO:0009892=negative regulation of metabolic process, GO:0051252=regulation of RNA metabolic process, GO:0010468=regulation of gene expression, GO:0048468=cell development, GO:0006259=DNA metabolic process	GO:0005515=protein binding, GO:1990837=sequence-specific double-stranded DNA binding, GO:0005488=binding, GO:0003700=DNA-binding transcription factor activity, GO:0000981=DNA-binding transcription factor activity, RNA polymerase II-specific	GO:0043227=membrane-bounded organelle, GO:0005622=intracellular anatomical structure, GO:0031981=nuclear lumen, GO:0031974=membrane-enclosed lumen, GO:0043226=organelle
AFI20879	chr12	67313752	67322453	-	Cabin-2	Metazoa	6.29095340697087	Afi.27hpf.SU5402	A5
AFI20365	chr12	67322485	67366598	-	Cabin-1	Eukaryota	11.3170928715428	Pluteus	A7				GO:0009987=cellular process, GO:0016043=cellular component organization, GO:0060255=regulation of macromolecule metabolic process, GO:0080090=regulation of primary metabolic process, GO:0035303=regulation of dephosphorylation	GO:0030234=enzyme regulator activity, GO:0019888=protein phosphatase regulator activity, GO:0005488=binding, GO:0005515=protein binding, GO:0019903=protein phosphatase binding	GO:0031974=membrane-enclosed lumen, GO:0005654=nucleoplasm, GO:0043231=intracellular membrane-bounded organelle, GO:0005829=cytosol, GO:0043229=intracellular organelle
AFI20776	chr12	67546351	67548402	+	Cah12	cellular organisms	5.11418173299592	regen_0D	minor1	3d.Distal_down,5d.Distal_down,3d.Proximal_down		PF00194.19:Carb_anhydrase	GO:0050896=response to stimulus, GO:0055067=monovalent inorganic cation homeostasis, GO:0042592=homeostatic process, GO:0015711=organic anion transport, GO:0042221=response to chemical	GO:0043169=cation binding, GO:0016835=carbon-oxygen lyase activity, GO:0046914=transition metal ion binding, GO:0008270=zinc ion binding, GO:0005488=binding	GO:0016021=integral component of membrane, GO:0031224=intrinsic component of membrane, GO:0005886=plasma membrane, GO:0071944=cell periphery, GO:0016020=membrane
AFI21024	chr12	67548425	67548815	+	Unchar_9126	N.A.	24.7154694825794	regen_0D	minor4
AFI19855	chr12	67646956	67662617	+	Eaa2-1	cellular organisms	36.3725861949436	adult_arm	A4			PF00375.16:SDF	GO:0071702=organic substance transport, GO:0071705=nitrogen compound transport, GO:0051234=establishment of localization, GO:0009628=response to abiotic stimulus, GO:0060322=head development	GO:0008509=anion transmembrane transporter activity, GO:0005313=L-glutamate transmembrane transporter activity, GO:0046873=metal ion transmembrane transporter activity, GO:0005215=transporter activity, GO:0005343=organic acid:sodium symporter activity	GO:0030424=axon, GO:0005887=integral component of plasma membrane, GO:0098794=postsynapse, GO:0097447=dendritic tree, GO:0043005=neuron projection
AFI21366	chr12	67668823	67679595	+	Eaa2-2	cellular organisms	22.8222708004432	regen_0D	minor1			PF00375.16:SDF	GO:0003333=amino acid transmembrane transport, GO:0071840=cellular component organization or biogenesis, GO:1905039=carboxylic acid transmembrane transport, GO:0051179=localization, GO:0046903=secretion	GO:0042910=xenobiotic transmembrane transporter activity, GO:0046873=metal ion transmembrane transporter activity, GO:0008514=organic anion transmembrane transporter activity, GO:0046943=carboxylic acid transmembrane transporter activity, GO:0005342=organic acid transmembrane transporter activity	GO:0042734=presynaptic membrane, GO:0097060=synaptic membrane, GO:0005886=plasma membrane, GO:0005887=integral component of plasma membrane, GO:0098794=postsynapse
AFI20027	chr12	67704429	67735995	+	Jip1	Eumetazoa	19.5641916304033	Afi.09hpf	A9			PF14604.4:SH3_9,PF00640.21:PID	GO:0032872=regulation of stress-activated MAPK cascade, GO:0043409=negative regulation of MAPK cascade, GO:0072384=organelle transport along microtubule, GO:0010647=positive regulation of cell communication, GO:2001242=regulation of intrinsic apoptotic signaling pathway	GO:0005515=protein binding, GO:0019207=kinase regulator activity, GO:0019900=kinase binding, GO:0019887=protein kinase regulator activity, GO:0060090=molecular adaptor activity	GO:0097447=dendritic tree, GO:0005622=intracellular anatomical structure, GO:0005829=cytosol, GO:0012505=endomembrane system, GO:0031967=organelle envelope
AFI21027	chr12	67747272	67777697	-	Cad96-16	cellular organisms	0.41257888067232	Afi.27hpf.SU5402	minor6		immune,kinase	PF07714.15:Pkinase_Tyr,PF07686.15:V-set,PF13927.4:Ig_3	GO:0065008=regulation of biological quality, GO:0050896=response to stimulus, GO:0018212=peptidyl-tyrosine modification, GO:0009987=cellular process, GO:0006793=phosphorus metabolic process	GO:0016301=kinase activity, GO:0003824=catalytic activity, GO:0016740=transferase activity, GO:0140096=catalytic activity, acting on a protein, GO:0004713=protein tyrosine kinase activity	GO:0031226=intrinsic component of plasma membrane, GO:0045177=apical part of cell, GO:0071944=cell periphery, GO:0031224=intrinsic component of membrane, GO:0016020=membrane
AFI20047	chr12	67786652	67815198	-	V26bl	cellular organisms	40.1531296953379	Afi.09hpf	A9			PF03643.13:Vps26	GO:0007165=signal transduction, GO:0033036=macromolecule localization, GO:0009894=regulation of catabolic process, GO:0016197=endosomal transport, GO:0006950=response to stress	GO:0005215=transporter activity	GO:0000323=lytic vacuole, GO:0031090=organelle membrane, GO:0098796=membrane protein complex, GO:0005769=early endosome, GO:0043226=organelle
AFI01818	scaffold_121	73863	94386	+	A16a1-1	cellular organisms	10.9318874947517	regen_0D	A9		signalling	PF00171.20:Aldedh
AFI01819	scaffold_121	98081	103450	-	Ufsp1-1	Eukaryota	7.40669474363984	Afi.27hpf.FSW	A5			PF07910.11:Peptidase_C78	GO:0044238=primary metabolic process, GO:0006508=proteolysis, GO:0071704=organic substance metabolic process, GO:0006807=nitrogen compound metabolic process, GO:0008152=metabolic process	GO:0140096=catalytic activity, acting on a protein, GO:0008234=cysteine-type peptidase activity, GO:0016787=hydrolase activity, GO:0008233=peptidase activity, GO:0019783=ubiquitin-like protein-specific protease activity
AFI01814	scaffold_121	105082	117250	+	Typh-1	cellular organisms	5.98395201166019	regen_0D	minor12			PF02885.15:Glycos_trans_3N,PF07831.11:PYNP_C,PF00591.19:Glycos_transf_3	GO:0019439=aromatic compound catabolic process, GO:0034655=nucleobase-containing compound catabolic process, GO:0009058=biosynthetic process, GO:0009887=animal organ morphogenesis, GO:2000026=regulation of multicellular organismal development	GO:0016763=pentosyltransferase activity, GO:0003824=catalytic activity, GO:0016757=glycosyltransferase activity, GO:0042803=protein homodimerization activity, GO:0016758=hexosyltransferase activity	GO:0005622=intracellular anatomical structure, GO:0005737=cytoplasm, GO:0005829=cytosol
AFI01815	scaffold_121	131086	136759	+	Typh-2	cellular organisms	7.4800299297545	regen_0D	A3			PF02885.15:Glycos_trans_3N,PF00591.19:Glycos_transf_3	GO:0018130=heterocycle biosynthetic process, GO:0010646=regulation of cell communication, GO:0044238=primary metabolic process, GO:0008152=metabolic process, GO:0009164=nucleoside catabolic process	GO:0042803=protein homodimerization activity, GO:0016757=glycosyltransferase activity, GO:0016763=pentosyltransferase activity, GO:0005515=protein binding, GO:0016740=transferase activity	GO:0005622=intracellular anatomical structure, GO:0005737=cytoplasm, GO:0005829=cytosol
AFI01821	scaffold_121	136794	147479	+	Typh-4	cellular organisms	7.45665198314622	regen_0D	A2			PF07831.11:PYNP_C	GO:0071704=organic substance metabolic process, GO:1901576=organic substance biosynthetic process, GO:0051960=regulation of nervous system development, GO:0006139=nucleobase-containing compound metabolic process, GO:1901658=glycosyl compound catabolic process	GO:0003824=catalytic activity, GO:0042802=identical protein binding, GO:0016763=pentosyltransferase activity, GO:0016757=glycosyltransferase activity, GO:0005488=binding	GO:0005622=intracellular anatomical structure, GO:0005737=cytoplasm, GO:0005829=cytosol
AFI01820	scaffold_121	153300	161104	+	Typh-3	cellular organisms	4.91595511924484	Pluteus	minor19			PF02885.15:Glycos_trans_3N,PF07831.11:PYNP_C,PF00591.19:Glycos_transf_3	GO:0006139=nucleobase-containing compound metabolic process, GO:0034654=nucleobase-containing compound biosynthetic process, GO:0044057=regulation of system process, GO:0072527=pyrimidine-containing compound metabolic process, GO:0032502=developmental process	GO:0042803=protein homodimerization activity, GO:0003824=catalytic activity, GO:0016758=hexosyltransferase activity, GO:0042802=identical protein binding, GO:0016763=pentosyltransferase activity	GO:0005622=intracellular anatomical structure, GO:0005737=cytoplasm, GO:0005829=cytosol
AFI01817	scaffold_121	161807	180634	-	Folh1-1	cellular organisms	3.51898962114518	regen_0D	minor19		immune	PF04389.15:Peptidase_M28,PF04253.13:TFR_dimer	GO:0006807=nitrogen compound metabolic process, GO:0043170=macromolecule metabolic process, GO:0044238=primary metabolic process, GO:1901564=organonitrogen compound metabolic process, GO:0006508=proteolysis	GO:0003824=catalytic activity, GO:0008233=peptidase activity, GO:0008237=metallopeptidase activity, GO:0140096=catalytic activity, acting on a protein, GO:0008238=exopeptidase activity	GO:0016020=membrane
AFI01816	scaffold_121	201445	202599	-	Unchar_659	Amphiura filiformis	35.5809882756832	Afi.18hpf	A6			PF00385.22:Chromo
AFI29537	scaffold_122	2133	75460	+	Vps45-4	cellular organisms	4.67641134413792	adult_arm	A1			PF00995.21:Sec1	GO:0009987=cellular process, GO:0061024=membrane organization, GO:0007599=hemostasis, GO:0045055=regulated exocytosis, GO:0022607=cellular component assembly	GO:0000149=SNARE binding, GO:0005488=binding, GO:0005515=protein binding	GO:0031224=intrinsic component of membrane, GO:0043231=intracellular membrane-bounded organelle, GO:0031984=organelle subcompartment, GO:0030133=transport vesicle, GO:0008021=synaptic vesicle
AFI29536	scaffold_122	75491	88534	+	Vps45-3	cellular organisms	7.26416095943061	adult_arm	minor6			PF00995.21:Sec1	GO:0006836=neurotransmitter transport, GO:0034613=cellular protein localization, GO:0016079=synaptic vesicle exocytosis, GO:0043933=protein-containing complex subunit organization, GO:0051656=establishment of organelle localization	GO:0000149=SNARE binding, GO:0005488=binding, GO:0005515=protein binding	GO:0043227=membrane-bounded organelle, GO:0098791=Golgi apparatus subcompartment, GO:0099503=secretory vesicle, GO:0008021=synaptic vesicle, GO:0005794=Golgi apparatus
AFI29538	scaffold_122	147284	147710	+	Unchar_12828	Opisthokonta	0.777339869003921	Afi.27hpf.SU5402				PF03221.14:HTH_Tnp_Tc5
AFI29535	scaffold_122	162488	169560	+	Unchar_12827	cellular organisms	0.944272752765406	Afi.27hpf.SU5402				PF03184.17:DDE_1
AFI26267	scaffold_123	793	22833	-	Gatm-2	cellular organisms	0.463903448735109	Pluteus	minor12			PF02274.15:Amidinotransf	GO:0009725=response to hormone, GO:0009888=tissue development, GO:0006575=cellular modified amino acid metabolic process, GO:0009987=cellular process, GO:0003012=muscle system process	GO:0003824=catalytic activity, GO:0016740=transferase activity, GO:0016741=transferase activity, transferring one-carbon groups	GO:0005758=mitochondrial intermembrane space, GO:0031974=membrane-enclosed lumen, GO:0031090=organelle membrane, GO:0005622=intracellular anatomical structure, GO:0005739=mitochondrion
AFI26266	scaffold_123	122642	143209	-	Gatm-1	cellular organisms	1.57061068515079	regen_0D	A7				GO:1901698=response to nitrogen compound, GO:0048856=anatomical structure development, GO:0009725=response to hormone, GO:0042221=response to chemical, GO:0009991=response to extracellular stimulus	GO:0003824=catalytic activity, GO:0016740=transferase activity, GO:0016741=transferase activity, transferring one-carbon groups	GO:0031090=organelle membrane, GO:0005740=mitochondrial envelope, GO:0016020=membrane, GO:0019866=organelle inner membrane, GO:0031974=membrane-enclosed lumen
AFI26268	scaffold_123	162702	169960	-	Gatm-3	cellular organisms	2.30669784190826	regen_0D	minor4			PF02274.15:Amidinotransf	GO:0031099=regeneration, GO:0009605=response to external stimulus, GO:0006807=nitrogen compound metabolic process, GO:0044238=primary metabolic process, GO:0006575=cellular modified amino acid metabolic process	GO:0003824=catalytic activity, GO:0016740=transferase activity, GO:0016741=transferase activity, transferring one-carbon groups	GO:0043229=intracellular organelle, GO:0031967=organelle envelope, GO:0019866=organelle inner membrane, GO:0005740=mitochondrial envelope, GO:0031966=mitochondrial membrane
AFI26265	scaffold_123	194099	195849	-	Unchar_11390	Asterozoa	3.6036023000656	Afi.27hpf.SU5402	minor17
AFI18401	scaffold_124	56989	72690	+	Crga	cellular organisms	4.18611721085912	adult_arm	minor12			PF00030.17:Crystall,PF03318.11:ETX_MTX2
AFI18402	scaffold_124	75855	78175	-	Slub-1	cellular organisms	1.17055318480787	regen_1D			immune,kinase	PF00059.19:Lectin_C
AFI18399	scaffold_124	89289	91206	-	Fcn2-23	cellular organisms	5.33854085491296	regen_0D	minor18		immune	PF00147.16:Fibrinogen_C	GO:0045664=regulation of neuron differentiation, GO:0010646=regulation of cell communication, GO:0048731=system development, GO:0051179=localization, GO:0048513=animal organ development	GO:0005488=binding, GO:0044877=protein-containing complex binding, GO:0005178=integrin binding, GO:0005102=signaling receptor binding, GO:0005515=protein binding	GO:0009986=cell surface, GO:0098857=membrane microdomain, GO:0005576=extracellular region, GO:0045121=membrane raft, GO:0016020=membrane
AFI18403	scaffold_124	192465	192987	+	Unchar_7888	Amphiura filiformis	29.0092572005259	Afi.09hpf	minor12
AFI33666	scaffold_125	6666	29480	-	Sc5a8-43	cellular organisms	0.241106932204222	Pluteus	minor1			PF00474.15:SSF
AFI33665	scaffold_125	59588	94457	-	Act1-3	cellular organisms	0.726868992629632	Afi.39hpf	A4			PF00022.17:Actin	GO:0060538=skeletal muscle organ development, GO:0008015=blood circulation, GO:0070925=organelle assembly, GO:0003013=circulatory system process, GO:0051174=regulation of phosphorus metabolic process	GO:0005515=protein binding, GO:0005198=structural molecule activity, GO:0019900=kinase binding, GO:0005488=binding, GO:0005200=structural constituent of cytoskeleton	GO:0005884=actin filament, GO:0043229=intracellular organelle, GO:0001725=stress fiber, GO:0043232=intracellular non-membrane-bounded organelle, GO:0044297=cell body
AFI24289	scaffold_126	31958	82697	+	Gabr1-31	cellular organisms	0.341153406537408	regen_0D	minor16			PF00003.20:7tm_3,PF01094.26:ANF_receptor
AFI01824	scaffold_127	15862	40487	+	Unchar_662	Eumetazoa	1.13585251671871	adult_arm				PF00754.23:F5_F8_type_C
AFI01823	scaffold_127	54008	103206	+	Unchar_661	Possible contamination or HGT	10.4634294107934	regen_0D	A1			PF03160.12:Calx-beta
AFI01825	scaffold_127	123528	123981	-	Unchar_663	cellular organisms	14.704826837833	adult_arm	minor18				GO:0003006=developmental process involved in reproduction, GO:0009889=regulation of biosynthetic process, GO:0060429=epithelium development, GO:0019538=protein metabolic process, GO:0050794=regulation of cellular process	GO:0004672=protein kinase activity, GO:0016772=transferase activity, transferring phosphorus-containing groups, GO:0016773=phosphotransferase activity, alcohol group as acceptor, GO:0004713=protein tyrosine kinase activity, GO:0016740=transferase activity	GO:0005886=plasma membrane, GO:0071944=cell periphery, GO:0031226=intrinsic component of plasma membrane, GO:0005887=integral component of plasma membrane, GO:0016021=integral component of membrane
AFI07911	scaffold_128	60178	61135	+	Unchar_3304	cellular organisms	2.76420608383376	adult_arm	minor6		immune	PF12012.6:DUF3504
AFI07906	scaffold_128	91688	109612	-	Gcnt1	Bilateria	0.602260692887442	regen_3D	minor7
AFI07907	scaffold_128	113829	114267	+	Unchar_3301	Eumetazoa	3.18662019189962	Pluteus	minor18
AFI07908	scaffold_128	185747	195758	+	Galt1-6	cellular organisms	0					PF00535.24:Glycos_transf_2	GO:0044249=cellular biosynthetic process, GO:0008152=metabolic process, GO:0018209=peptidyl-serine modification, GO:0044260=cellular macromolecule metabolic process, GO:0005975=carbohydrate metabolic process	GO:0046872=metal ion binding, GO:0043167=ion binding, GO:0046914=transition metal ion binding, GO:0043169=cation binding, GO:0003824=catalytic activity	GO:0043229=intracellular organelle, GO:0000139=Golgi membrane, GO:0005622=intracellular anatomical structure, GO:0098588=bounding membrane of organelle, GO:0098827=endoplasmic reticulum subcompartment
AFI33650	scaffold_129	50079	51734	+	Arsi-24	cellular organisms	3.44186210834185	Afi.09hpf	minor6					GO:0003824=catalytic activity, GO:0016787=hydrolase activity, GO:0016788=hydrolase activity, acting on ester bonds	GO:0070013=intracellular organelle lumen, GO:0043231=intracellular membrane-bounded organelle, GO:0043233=organelle lumen, GO:0043227=membrane-bounded organelle, GO:0005788=endoplasmic reticulum lumen
AFI33649	scaffold_129	113444	115855	-	Unchar_14543	Eumetazoa	38.2577692099749	Afi.09hpf	minor19
AFI33651	scaffold_129	116785	130806	-	Unchar_14544	Eumetazoa	5.68783899516509	Afi.09hpf	minor6
AFI19717	chr13	128841	150016	-	Unchar_8520	Amphiura filiformis	27.1647813314596	Afi.27hpf.DMSO	minor1
AFI19399	chr13	347450	365471	+	Unchar_8367	Amphiura filiformis	24.5055010821109	adult_arm	minor19
AFI19275	chr13	372653	405032	+	Unchar_8311	cellular organisms	11.5688262290382	regen_1D	A2		immune	PF05729.10:NACHT,PF13676.4:TIR_2
AFI19270	chr13	503101	516180	-	Lrc69-2	Metazoa	4.43733219490439	Afi.27hpf.SU5402	minor15
AFI19273	chr13	524580	556649	-	Unchar_8310	Amphiura filiformis	2.29953073964752	Afi.27hpf.SU5402	minor7
AFI19569	chr13	681685	706610	+	Unchar_8449	cellular organisms	17.617303352159	adult_arm	A2
AFI19072	chr13	710639	727025	+	Unchar_8216	Amphiura filiformis	3.95786178247342	regen_1D	A3		immune
AFI18409	chr13	731318	742865	+	Unchar_7893	cellular organisms	7.17834375367159	regen_0D	minor19		immune	PF05729.10:NACHT,PF13676.4:TIR_2
AFI18975	chr13	794055	794535	-	Unchar_8179	cellular organisms	2.72560320318848	adult_arm	minor15
AFI19440	chr13	809258	809942	+	Unchar_8382	Amphiura filiformis	6.94202951442904	regen_3D	minor19			PF00560.31:LRR_1
AFI19384	chr13	819315	820272	+	Unchar_8360	Amphiura filiformis	20.1124830219445	regen_3D	A4
AFI19715	chr13	868963	881323	+	G3st1-19	cellular organisms	89.6471671439385	Pluteus	A1			PF06990.9:Gal-3-0_sulfotr
AFI19304	chr13	951554	955376	-	Unchar_8323	Echinodermata	12.5407947370596	regen_1D	A2
AFI19137	chr13	1032328	1077317	-	Unchar_8244	cellular organisms	4.98226206963955	regen_3D	A2		immune	PF05729.10:NACHT,PF13676.4:TIR_2
AFI18707	chr13	1081323	1083459	+	Pol5-25	cellular organisms	2.10984958257384	Afi.39hpf	minor6			PF00078.25:RVT_1
AFI19654	chr13	1083542	1085520	+	Unchar_8489	cellular organisms	5.02953726241801	Pluteus	A8			PF00665.24:rve
AFI19727	chr13	1140558	1176891	+	Unchar_8524	cellular organisms	3.08303173698151	regen_3D	A2		immune	PF15112.4:DUF4559,PF05729.10:NACHT
AFI19398	chr13	1249317	1250724	-	Cfdp2-14	cellular organisms	0.460668883715097	Pluteus	minor17			PF03372.21:Exo_endo_phos
AFI19789	chr13	1272481	1297495	+	Unchar_8553	Amphiura filiformis	3.9811654466737	regen_1D	A2
AFI18526	chr13	1324595	1568941	-	Mtor	cellular organisms	8.0930097656689	Afi.39hpf	A9		kinase,signalling	PF02260.18:FATC,PF11865.6:DUF3385,PF00454.25:PI3_PI4_kinase,PF08771.9:FRB_dom,PF02259.21:FAT	GO:0050920=regulation of chemotaxis, GO:0072359=circulatory system development, GO:0019219=regulation of nucleobase-containing compound metabolic process, GO:0007169=transmembrane receptor protein tyrosine kinase signaling pathway, GO:0015980=energy derivation by oxidation of organic compounds	GO:0043022=ribosome binding, GO:0005515=protein binding, GO:0003677=DNA binding, GO:0001067=transcription regulatory region nucleic acid binding, GO:0016772=transferase activity, transferring phosphorus-containing groups	GO:0043233=organelle lumen, GO:0032991=protein-containing complex, GO:0031981=nuclear lumen, GO:0042995=cell projection, GO:0012505=endomembrane system
AFI19479	chr13	1598066	1599407	-	Unchar_8407	Echinodermata	0.767053894676951	adult_arm	minor4		immune	PF08205.10:C2-set_2
AFI19214	chr13	1622100	1639509	+	Csn7b	Eukaryota	45.1799377888829	regen_3D	A6			PF01399.25:PCI	GO:0019538=protein metabolic process, GO:0006464=cellular protein modification process, GO:0016043=cellular component organization, GO:0071840=cellular component organization or biogenesis, GO:0006259=DNA metabolic process	GO:0005488=binding, GO:0005515=protein binding	GO:0070013=intracellular organelle lumen, GO:0043229=intracellular organelle, GO:0043226=organelle, GO:0034399=nuclear periphery, GO:0005654=nucleoplasm
AFI18624	chr13	1650154	1695417	+	Mib2-2	cellular organisms	7.13303157729088	Afi.39hpf	A2			PF06701.11:MIB_HERC2,PF12796.5:Ank_2,PF00569.15:ZZ,PF13920.4:zf-C3HC4_3	GO:0061061=muscle structure development, GO:0006464=cellular protein modification process, GO:0006949=syncytium formation, GO:0043412=macromolecule modification, GO:0060249=anatomical structure homeostasis	GO:0140096=catalytic activity, acting on a protein, GO:0003824=catalytic activity, GO:0016740=transferase activity, GO:0046872=metal ion binding, GO:0043169=cation binding	GO:0030017=sarcomere, GO:0005768=endosome, GO:0043292=contractile fiber, GO:0099081=supramolecular polymer, GO:0031672=A band
AFI18960	chr13	1761636	1765288	+	Unchar_8169	Amphiura filiformis	36.5405479439956	Afi.27hpf.FSW	minor12
AFI18573	chr13	1774945	1777685	-	Unchar_7973	Amphiura filiformis	9.71179255362442	Afi.27hpf.SU5402	minor19
AFI19444	chr13	1790587	1798715	+	Unchar_8385	Amphiura filiformis	13.9479099845153	adult_arm	A8
AFI19600	chr13	2096100	2107638	-	Mthr-2	cellular organisms	30.8171861056059	Afi.27hpf.FSW	A8				GO:0046394=carboxylic acid biosynthetic process, GO:0019222=regulation of metabolic process, GO:0051128=regulation of cellular component organization, GO:0008652=cellular amino acid biosynthetic process, GO:0044249=cellular biosynthetic process	GO:0043168=anion binding, GO:1901363=heterocyclic compound binding, GO:0003824=catalytic activity, GO:0036094=small molecule binding, GO:0044877=protein-containing complex binding	GO:0005622=intracellular anatomical structure, GO:0005737=cytoplasm, GO:0005829=cytosol, GO:0045202=synapse
AFI19591	chr13	2107676	2147438	-	Mthr-1	cellular organisms	12.142542928017	Afi.27hpf.DMSO	A8			PF02219.15:MTHFR	GO:0050789=regulation of biological process, GO:0046483=heterocycle metabolic process, GO:0019222=regulation of metabolic process, GO:0031399=regulation of protein modification process, GO:0008015=blood circulation	GO:0003824=catalytic activity, GO:1901363=heterocyclic compound binding, GO:1901265=nucleoside phosphate binding, GO:0097159=organic cyclic compound binding, GO:0036094=small molecule binding	GO:0005622=intracellular anatomical structure, GO:0005737=cytoplasm, GO:0005829=cytosol, GO:0045202=synapse
AFI18684	chr13	2166373	2186889	-	Unchar_8026	cellular organisms	3.04433430636996	regen_0D	minor1			PF01055.24:Glyco_hydro_31
AFI19173	chr13	2215442	2227157	-	Fbx42	cellular organisms	1.44994225625003	Afi.27hpf.SU5402	A9			PF13418.4:Kelch_4,PF13854.4:Kelch_5,PF12937.5:F-box-like	GO:0031146=SCF-dependent proteasomal ubiquitin-dependent protein catabolic process, GO:0044248=cellular catabolic process, GO:0071704=organic substance metabolic process, GO:1901565=organonitrogen compound catabolic process, GO:0043632=modification-dependent macromolecule catabolic process		GO:1902494=catalytic complex, GO:1990234=transferase complex, GO:0031461=cullin-RING ubiquitin ligase complex, GO:0005622=intracellular anatomical structure, GO:0032991=protein-containing complex
AFI19469	chr13	2226963	2255545	+	Cpln2	cellular organisms	11.7603216064286	Afi.18hpf	A7			PF00071.20:Ras	GO:0060271=cilium assembly, GO:0051179=localization, GO:1903530=regulation of secretion by cell, GO:0051046=regulation of secretion, GO:0022607=cellular component assembly		GO:0042995=cell projection, GO:0043229=intracellular organelle, GO:0005856=cytoskeleton, GO:0005622=intracellular anatomical structure, GO:0043227=membrane-bounded organelle
AFI18465	chr13	2260937	2285400	+	Spee-3	cellular organisms	25.7677988014086	Afi.09hpf	A6	3d.Distal_up,5d.Distal_up		PF01564.15:Spermine_synth	GO:0051716=cellular response to stimulus, GO:1901566=organonitrogen compound biosynthetic process, GO:1901576=organic substance biosynthetic process, GO:0006576=cellular biogenic amine metabolic process, GO:0042221=response to chemical	GO:0005488=binding, GO:0042803=protein homodimerization activity, GO:0042802=identical protein binding, GO:0005515=protein binding, GO:0016765=transferase activity, transferring alkyl or aryl (other than methyl) groups	GO:0005622=intracellular anatomical structure, GO:0005737=cytoplasm, GO:0005829=cytosol
AFI19272	chr13	2437199	2450135	+	Unchar_8309	Amphiura filiformis	67.691978391426	Pluteus	minor7
AFI19537	chr13	2656994	2667208	+	Unchar_8434	cellular organisms	1.36262020432257	Afi.39hpf	A9	3d.Distal_up		PF12017.6:Tnp_P_element	GO:0008152=metabolic process, GO:0034641=cellular nitrogen compound metabolic process, GO:0006355=regulation of transcription, DNA-templated, GO:0080090=regulation of primary metabolic process, GO:0010556=regulation of macromolecule biosynthetic process	GO:0140097=catalytic activity, acting on DNA, GO:0003824=catalytic activity, GO:1901363=heterocyclic compound binding, GO:0000981=DNA-binding transcription factor activity, RNA polymerase II-specific, GO:0097159=organic cyclic compound binding
AFI18459	chr13	2771253	2774340	+	Yrd6-14	cellular organisms	0.189026553421873	Afi.39hpf	minor18			PF09337.8:zf-H2C2,PF00078.25:RVT_1,PF00665.24:rve
AFI19060	chr13	2843005	2902960	+	Gtr5-5	cellular organisms	6.91585081326318	adult_arm	minor1			PF00083.22:Sugar_tr	GO:1901701=cellular response to oxygen-containing compound, GO:0045321=leukocyte activation, GO:0002274=myeloid leukocyte activation, GO:0008152=metabolic process, GO:0044238=primary metabolic process	GO:0022857=transmembrane transporter activity, GO:0005215=transporter activity, GO:0051119=sugar transmembrane transporter activity, GO:0015144=carbohydrate transmembrane transporter activity, GO:0030246=carbohydrate binding	GO:0043227=membrane-bounded organelle, GO:0012505=endomembrane system, GO:0099503=secretory vesicle, GO:0005622=intracellular anatomical structure, GO:0030659=cytoplasmic vesicle membrane
AFI19518	chr13	2893657	2999059	-	Gtr1-5	cellular organisms	20.5064182981935	Afi.39hpf	A8			PF00083.22:Sugar_tr	GO:1901700=response to oxygen-containing compound, GO:0098660=inorganic ion transmembrane transport, GO:0009628=response to abiotic stimulus, GO:0071214=cellular response to abiotic stimulus, GO:0051234=establishment of localization	GO:0015078=proton transmembrane transporter activity, GO:0042802=identical protein binding, GO:0019899=enzyme binding, GO:0097367=carbohydrate derivative binding, GO:0030246=carbohydrate binding	GO:0042470=melanosome, GO:0043232=intracellular non-membrane-bounded organelle, GO:0030864=cortical actin cytoskeleton, GO:0030863=cortical cytoskeleton, GO:0031226=intrinsic component of plasma membrane
AFI19483	chr13	3002108	3017155	+	Unchar_8410	Eukaryota	0.889093360253552	Afi.27hpf.SU5402	minor12			PF10551.7:MULE
AFI18607	chr13	3051481	3078483	+	Sam11	Metazoa	23.3409966845409	Afi.27hpf.DMSO	A2		TF	PF01342.19:SAND,PF00536.28:SAM_1
AFI19271	chr13	3080475	3113107	-	Noc2l	cellular organisms	63.5053603194751	Pluteus	A6	3d.Distal_up,5d.Distal_up	stemness	PF03715.11:Noc2	GO:0010468=regulation of gene expression, GO:0033044=regulation of chromosome organization, GO:0009628=response to abiotic stimulus, GO:0006357=regulation of transcription by RNA polymerase II, GO:0009987=cellular process	GO:0005488=binding, GO:0042393=histone binding, GO:0140110=transcription regulator activity, GO:0031491=nucleosome binding, GO:0005515=protein binding	GO:0043233=organelle lumen, GO:0005654=nucleoplasm, GO:0043226=organelle, GO:0043231=intracellular membrane-bounded organelle, GO:0030684=preribosome
AFI18905	chr13	3130845	3155300	-	Acatn	cellular organisms	77.5024155772719	Afi.09hpf	A3			PF13000.5:Acatn	GO:0019222=regulation of metabolic process, GO:0009719=response to endogenous stimulus, GO:0042886=amide transport, GO:1903506=regulation of nucleic acid-templated transcription, GO:0031323=regulation of cellular metabolic process	GO:0015293=symporter activity, GO:0008514=organic anion transmembrane transporter activity, GO:0008324=cation transmembrane transporter activity, GO:0015932=nucleobase-containing compound transmembrane transporter activity, GO:0005215=transporter activity	GO:0098791=Golgi apparatus subcompartment, GO:0071944=cell periphery, GO:0005886=plasma membrane, GO:0005794=Golgi apparatus, GO:0042175=nuclear outer membrane-endoplasmic reticulum membrane network
AFI19276	chr13	3162010	3175536	+	Cbr3-1	cellular organisms	10.5739971105985	Afi.27hpf.SU5402	A7	5d.Distal_up		PF00106.23:adh_short	GO:0009605=response to external stimulus, GO:0048545=response to steroid hormone, GO:0019752=carboxylic acid metabolic process, GO:0008152=metabolic process, GO:0046395=carboxylic acid catabolic process	GO:1901363=heterocyclic compound binding, GO:0043167=ion binding, GO:0005488=binding, GO:0000166=nucleotide binding, GO:0016651=oxidoreductase activity, acting on NAD(P)H	GO:0005886=plasma membrane, GO:0031981=nuclear lumen, GO:0042995=cell projection, GO:0005829=cytosol, GO:0043231=intracellular membrane-bounded organelle
AFI19358	chr13	3211402	3249520	-	Di3l2	cellular organisms	90.1287533162894	Afi.09hpf	minor12			PF00773.17:RNB,PF17216.1:Rrp44_CSD1	GO:0048285=organelle fission, GO:0019222=regulation of metabolic process, GO:0007049=cell cycle, GO:0090501=RNA phosphodiester bond hydrolysis, GO:0032501=multicellular organismal process	GO:0004540=ribonuclease activity, GO:0016787=hydrolase activity, GO:0046872=metal ion binding, GO:0016796=exonuclease activity, active with either ribo- or deoxyribonucleic acids and producing 5'-phosphomonoesters, GO:0097159=organic cyclic compound binding	GO:0035770=ribonucleoprotein granule, GO:0032991=protein-containing complex, GO:0036464=cytoplasmic ribonucleoprotein granule, GO:0000178=exosome (RNase complex), GO:0043229=intracellular organelle
AFI19514	chr13	3287905	3328566	-	Xkr6-7	Eumetazoa	0.819399739984962	adult_arm	minor4			PF09815.7:XK-related
AFI19488	chr13	3342296	3349328	-	Unchar_8412	Amphiura filiformis	57.7571549523245	Afi.18hpf	A5
AFI18910	chr13	3386959	3387574	-	Unchar_8143	cellular organisms	5.2819219581865	regen_0D	A2			PF05380.11:Peptidase_A17
AFI19655	chr13	3399005	3400262	-	Unchar_8490	cellular organisms	0.89951975320615	regen_0D	minor15			PF03564.13:DUF1759
AFI18725	chr13	3405059	3415812	-	Unchar_8046	Eumetazoa	1.00566218085605	Afi.27hpf.DMSO	minor7			PF07782.11:DC_STAMP	GO:0044267=cellular protein metabolic process, GO:0044248=cellular catabolic process, GO:0071840=cellular component organization or biogenesis, GO:0043412=macromolecule modification, GO:0009056=catabolic process	GO:0046872=metal ion binding, GO:0008270=zinc ion binding, GO:0043169=cation binding, GO:0046914=transition metal ion binding, GO:0140096=catalytic activity, acting on a protein	GO:0005622=intracellular anatomical structure, GO:0005886=plasma membrane, GO:0043226=organelle, GO:0043229=intracellular organelle, GO:0043227=membrane-bounded organelle
AFI18854	chr13	3428652	3434517	+	Unchar_8111	Amphiura filiformis	69.2384408692038	regen_1D	minor19	5d.Distal_down,5d.Proximal_down
AFI19159	chr13	3505392	3524837	+	Unchar_8252	Eumetazoa	0.418199452115857	regen_1D	A1	3d.Distal_down		PF07782.11:DC_STAMP	GO:0006997=nucleus organization, GO:0009987=cellular process, GO:0023057=negative regulation of signaling, GO:0010648=negative regulation of cell communication, GO:0036211=protein modification process	GO:0016740=transferase activity, GO:0043167=ion binding, GO:0003824=catalytic activity, GO:0140096=catalytic activity, acting on a protein, GO:0046872=metal ion binding	GO:0099503=secretory vesicle, GO:0043229=intracellular organelle, GO:0005886=plasma membrane, GO:0001669=acrosomal vesicle, GO:0043227=membrane-bounded organelle
AFI19568	chr13	3584548	3603503	-	Srcr1-17	Eukaryota	0.372280658287683	regen_0D	minor16		immune	PF01033.15:Somatomedin_B,PF00530.16:SRCR
AFI18630	chr13	3612936	3699613	+	Gabr2-30	cellular organisms	1.47619974692502	regen_0D	A1	3d.Distal_down,5d.Distal_down		PF00003.20:7tm_3,PF01094.26:ANF_receptor
AFI18966	chr13	3672173	3684171	+	Unchar_8172	cellular organisms	1.93854961757998	Afi.27hpf.SU5402	minor7			PF03372.21:Exo_endo_phos,PF01094.26:ANF_receptor
AFI19303	chr13	3717784	3729372	+	Arsi-9	cellular organisms	1.89774026712461	Afi.39hpf	A7			PF00884.21:Sulfatase	GO:0030203=glycosaminoglycan metabolic process, GO:0006928=movement of cell or subcellular component, GO:0040011=locomotion, GO:0050654=chondroitin sulfate proteoglycan metabolic process, GO:0045055=regulated exocytosis	GO:0003824=catalytic activity, GO:0016787=hydrolase activity, GO:0016788=hydrolase activity, acting on ester bonds	GO:0005791=rough endoplasmic reticulum, GO:0031982=vesicle, GO:0031974=membrane-enclosed lumen, GO:0005783=endoplasmic reticulum, GO:0005622=intracellular anatomical structure
AFI19201	chr13	3739676	3740150	+	Col12-4	cellular organisms	0		minor12		immune,kinase	PF00059.19:Lectin_C	GO:0070663=regulation of leukocyte proliferation, GO:0048523=negative regulation of cellular process, GO:0022408=negative regulation of cell-cell adhesion, GO:0002703=regulation of leukocyte mediated immunity, GO:0050865=regulation of cell activation	GO:0005488=binding, GO:0030246=carbohydrate binding	GO:0005886=plasma membrane, GO:0016020=membrane, GO:0071944=cell periphery
AFI18906	chr13	3748366	3765044	+	Glceb	cellular organisms	9.64840665325442	adult_arm	minor1			PF06662.11:C5-epim_C	GO:0006807=nitrogen compound metabolic process, GO:0032879=regulation of localization, GO:0019538=protein metabolic process, GO:0030334=regulation of cell migration, GO:0051239=regulation of multicellular organismal process	GO:0005515=protein binding, GO:0042802=identical protein binding, GO:0042803=protein homodimerization activity, GO:0016857=racemase and epimerase activity, acting on carbohydrates and derivatives, GO:0003824=catalytic activity	GO:0043227=membrane-bounded organelle, GO:0031090=organelle membrane, GO:0031984=organelle subcompartment, GO:0043226=organelle, GO:0000139=Golgi membrane
AFI19177	chr13	3770532	3771236	-	Unchar_8263	Amphiura filiformis	11.5260061934445	adult_arm	minor4
AFI19033	chr13	3773941	3798402	-	Arsb-18	cellular organisms	13.9252351625392	Pluteus	A1	5d.Distal_down,5d.Proximal_down		PF00884.21:Sulfatase	GO:0048522=positive regulation of cellular process, GO:0048869=cellular developmental process, GO:0050896=response to stimulus, GO:1901565=organonitrogen compound catabolic process, GO:0048856=anatomical structure development	GO:0003824=catalytic activity, GO:0016787=hydrolase activity, GO:0016788=hydrolase activity, acting on ester bonds	GO:0005783=endoplasmic reticulum, GO:0005773=vacuole, GO:0030141=secretory granule, GO:0099503=secretory vesicle, GO:0005622=intracellular anatomical structure
AFI19490	chr13	3812150	3858131	-	Arsb-19	cellular organisms	5.24759347143906	adult_arm	A5			PF00884.21:Sulfatase	GO:0051128=regulation of cellular component organization, GO:0040011=locomotion, GO:0044273=sulfur compound catabolic process, GO:0007275=multicellular organism development, GO:0032502=developmental process	GO:0003824=catalytic activity, GO:0016787=hydrolase activity, GO:0016788=hydrolase activity, acting on ester bonds	GO:0005737=cytoplasm, GO:0005773=vacuole, GO:0043226=organelle, GO:0043229=intracellular organelle, GO:0031410=cytoplasmic vesicle
AFI18559	chr13	3888967	3905333	-	Zmy12	Eukaryota	39.5529482026305	Afi.27hpf.SU5402	A5			PF01753.16:zf-MYND			GO:0005622=intracellular anatomical structure
AFI19507	chr13	3918693	3925475	+	Unchar_8420	Eumetazoa	39.5440166475812	Pluteus	A7				GO:0016043=cellular component organization, GO:0044782=cilium organization, GO:0071840=cellular component organization or biogenesis, GO:0044085=cellular component biogenesis, GO:0007010=cytoskeleton organization		GO:0099568=cytoplasmic region, GO:0120025=plasma membrane bounded cell projection, GO:0005930=axoneme, GO:0043228=non-membrane-bounded organelle, GO:0043226=organelle
AFI18491	chr13	3925535	3956030	+	Cfa74	cellular organisms	21.1261176064372	Pluteus	A5			PF15780.3:ASH	GO:0000226=microtubule cytoskeleton organization, GO:0022607=cellular component assembly, GO:0035082=axoneme assembly, GO:0071840=cellular component organization or biogenesis, GO:0044782=cilium organization		GO:0042995=cell projection, GO:0043228=non-membrane-bounded organelle, GO:0005737=cytoplasm, GO:0097014=ciliary plasm, GO:0005856=cytoskeleton
AFI18566	chr13	4128085	4149954	+	Unchar_7970	Eumetazoa	6.58263167131129	Pluteus	minor19			PF01094.26:ANF_receptor	GO:1901135=carbohydrate derivative metabolic process, GO:0051239=regulation of multicellular organismal process, GO:0007165=signal transduction, GO:1902531=regulation of intracellular signal transduction, GO:0006807=nitrogen compound metabolic process	GO:0032555=purine ribonucleotide binding, GO:1901363=heterocyclic compound binding, GO:0033218=amide binding, GO:0004383=guanylate cyclase activity, GO:0019001=guanyl nucleotide binding	GO:0005886=plasma membrane, GO:0032991=protein-containing complex, GO:0043235=receptor complex, GO:0005622=intracellular anatomical structure, GO:0044297=cell body
AFI19411	chr13	4151029	4165275	+	Anprb-10	cellular organisms	26.7375947808564	Pluteus	minor18			PF07714.15:Pkinase_Tyr
AFI19210	chr13	4166604	4167856	+	Unchar_8276	Bilateria	6.40119813621242	Pluteus
AFI18495	chr13	4169335	4173489	+	Anpra-18	cellular organisms	0.119730271686417	Afi.39hpf				PF00211.18:Guanylate_cyc	GO:0051445=regulation of meiotic cell cycle, GO:0048523=negative regulation of cellular process, GO:1901615=organic hydroxy compound metabolic process, GO:0042221=response to chemical, GO:0000003=reproduction	GO:0000166=nucleotide binding, GO:0005515=protein binding, GO:0042277=peptide binding, GO:0004383=guanylate cyclase activity, GO:0032555=purine ribonucleotide binding	GO:0005886=plasma membrane, GO:0016021=integral component of membrane, GO:0031226=intrinsic component of plasma membrane, GO:0005887=integral component of plasma membrane, GO:0043005=neuron projection
AFI19513	chr13	4174906	4176566	+	Anprb-11	cellular organisms	0.660011047449474	Afi.39hpf				PF00211.18:Guanylate_cyc	GO:0006935=chemotaxis, GO:0046483=heterocycle metabolic process, GO:0009187=cyclic nucleotide metabolic process, GO:0048583=regulation of response to stimulus, GO:1902533=positive regulation of intracellular signal transduction	GO:0032553=ribonucleotide binding, GO:0009975=cyclase activity, GO:0019901=protein kinase binding, GO:0004383=guanylate cyclase activity, GO:0005488=binding	GO:0005622=intracellular anatomical structure, GO:0042995=cell projection, GO:0120025=plasma membrane bounded cell projection, GO:0043235=receptor complex, GO:0016021=integral component of membrane
AFI19643	chr13	4191144	4228031	-	Unchar_8482	cellular organisms	19.4494910653018	Afi.39hpf	A3			PF00083.22:Sugar_tr
AFI18584	chr13	4242384	4259478	-	Tbl2	cellular organisms	59.6680090782902	Afi.09hpf	A7			PF00400.30:WD40	GO:0071456=cellular response to hypoxia, GO:0009628=response to abiotic stimulus, GO:0009267=cellular response to starvation, GO:0070482=response to oxygen levels, GO:0007154=cell communication	GO:0019901=protein kinase binding, GO:0019899=enzyme binding, GO:0005515=protein binding, GO:0005488=binding, GO:0019900=kinase binding	GO:0005783=endoplasmic reticulum, GO:0005737=cytoplasm, GO:0012505=endomembrane system, GO:0016020=membrane, GO:0043227=membrane-bounded organelle
AFI19776	chr13	4270534	4294200	-	Tim22	cellular organisms	65.2406316930286	Afi.18hpf	A5	5d.Distal_up,5d.Proximal_up		PF02466.17:Tim17	GO:0071840=cellular component organization or biogenesis, GO:0071705=nitrogen compound transport, GO:0007006=mitochondrial membrane organization, GO:0044743=protein transmembrane import into intracellular organelle, GO:0071806=protein transmembrane transport	GO:0033218=amide binding, GO:0005048=signal sequence binding, GO:0008320=protein transmembrane transporter activity, GO:0005215=transporter activity, GO:0005488=binding	GO:0031966=mitochondrial membrane, GO:0098800=inner mitochondrial membrane protein complex, GO:0005744=TIM23 mitochondrial import inner membrane translocase complex, GO:0005737=cytoplasm, GO:0098798=mitochondrial protein-containing complex
AFI19476	chr13	4304076	4305432	-	Unchar_8405	Amphiura filiformis	545.574705892551	Pluteus	minor1
AFI19058	chr13	4307273	4331940	-	Mfgm-34	cellular organisms	14.8564356360042	Pluteus	A3			PF00754.23:F5_F8_type_C,PF00431.18:CUB
AFI19625	chr13	4336891	4337851	+	Unchar_8471	Amphiura filiformis	6.5563161819406	Afi.09hpf	minor6
AFI19277	chr13	4354506	4361918	-	Lin41-29	cellular organisms	1.59462531882461	Afi.09hpf	minor6			PF00643.22:zf-B_box,PF13445.4:zf-RING_UBOX
AFI19404	chr13	4418043	4421955	-	Lin41-30	Eukaryota	1.20781538662009	regen_0D	A4			PF00643.22:zf-B_box,PF13445.4:zf-RING_UBOX
AFI19269	chr13	4446158	4475897	-	Lin41-28	cellular organisms	1.61283923996647	Afi.09hpf	A1			PF00643.22:zf-B_box,PF13445.4:zf-RING_UBOX
AFI18822	chr13	4498348	4537494	+	Unchar_8096	cellular organisms	0.792172095650159	regen_0D	A4			PF03160.12:Calx-beta
AFI19265	chr13	4537526	4540702	+	Unchar_8307	Amphiura filiformis	7.35392734911478	regen_0D	minor19
AFI18509	chr13	4590208	4600255	+	Unchar_7940	Amphiura filiformis	129.957254386801	Pluteus	A4
AFI19282	chr13	4633475	4682402	-	Nac2-2	cellular organisms	0.730511032332741	regen_0D	A2			PF03160.12:Calx-beta,PF01390.18:SEA
AFI18646	chr13	4748659	4774645	-	Unchar_8009	cellular organisms	1.28217421153707	regen_3D	minor7			PF08241.10:Methyltransf_11
AFI19364	chr13	4784560	4817127	+	Gabr2-35	cellular organisms	0.537622223157626	regen_0D	minor19			PF00003.20:7tm_3,PF01094.26:ANF_receptor
AFI19054	chr13	4835636	4882355	-	Dip2c-2	cellular organisms	27.2397061669931	Afi.09hpf	A4			PF00501.26:AMP-binding		GO:0005488=binding, GO:0005515=protein binding
AFI18954	chr13	4882376	4973743	-	Dip2c-1	Metazoa	23.872944082686	Afi.09hpf	A4			PF06464.9:DMAP_binding
AFI18810	chr13	4985130	5035027	+	F133b	Eukaryota	291.678460597379	Pluteus	A6
AFI19267	chr13	5035804	5040400	-	Dj27b	cellular organisms	18.3309663322365	Pluteus	A5			PF00071.20:Ras
AFI18824	chr13	5040624	5055147	+	Djc22	cellular organisms	30.2055849678549	Afi.09hpf	A4			PF05154.14:TM2,PF00226.29:DnaJ	GO:0016192=vesicle-mediated transport, GO:0006897=endocytosis, GO:0071840=cellular component organization or biogenesis, GO:0090066=regulation of anatomical structure size, GO:0051234=establishment of localization		GO:0097708=intracellular vesicle, GO:0005769=early endosome, GO:0043227=membrane-bounded organelle, GO:0005768=endosome, GO:0005886=plasma membrane
AFI19283	chr13	5098550	5102849	-	Gtr5-7	cellular organisms	1.9525943872206	Pluteus	minor15			PF00083.22:Sugar_tr	GO:0002263=cell activation involved in immune response, GO:0042221=response to chemical, GO:0008217=regulation of blood pressure, GO:0032501=multicellular organismal process, GO:0008152=metabolic process	GO:0015144=carbohydrate transmembrane transporter activity, GO:0005488=binding, GO:0030246=carbohydrate binding, GO:0005215=transporter activity, GO:0036094=small molecule binding	GO:0098588=bounding membrane of organelle, GO:0043227=membrane-bounded organelle, GO:0031410=cytoplasmic vesicle, GO:0030667=secretory granule membrane, GO:0005737=cytoplasm
AFI19075	chr13	5104998	5112387	-	Gtr7-1	cellular organisms	0.14735447850832	Afi.09hpf				PF00083.22:Sugar_tr	GO:0007586=digestion, GO:0008015=blood circulation, GO:1904659=glucose transmembrane transport, GO:0006955=immune response, GO:0008152=metabolic process	GO:0005488=binding, GO:0051119=sugar transmembrane transporter activity, GO:0022857=transmembrane transporter activity, GO:0005215=transporter activity, GO:0036094=small molecule binding	GO:0045177=apical part of cell, GO:0005887=integral component of plasma membrane, GO:0043229=intracellular organelle, GO:0031226=intrinsic component of plasma membrane, GO:0071944=cell periphery
AFI19001	chr13	5113800	5115377	-	Unchar_8190	Metazoa	2.02527649230624	Pluteus	minor1			PF00083.22:Sugar_tr
AFI18803	chr13	5129912	5155468	-	Unchar_8084	Amphiura filiformis	2.18799597217708	regen_0D	minor12		immune	PF15112.4:DUF4559
AFI19215	chr13	5156576	5164971	+	Myo7a-4	Eukaryota	0.209494732560148	Afi.39hpf	minor18			PF00373.16:FERM_M	GO:0042462=eye photoreceptor cell development, GO:0007389=pattern specification process, GO:0007423=sensory organ development, GO:0030855=epithelial cell differentiation, GO:0007399=nervous system development	GO:0005515=protein binding, GO:0032555=purine ribonucleotide binding, GO:0017111=nucleoside-triphosphatase activity, GO:0016818=hydrolase activity, acting on acid anhydrides, in phosphorus-containing anhydrides, GO:0051015=actin filament binding	GO:0005886=plasma membrane, GO:0098852=lytic vacuole membrane, GO:0005938=cell cortex, GO:0005903=brush border, GO:0098590=plasma membrane region
AFI18783	chr13	5170157	5173937	-	Gtr5-4	cellular organisms	2.61780371731629	Pluteus				PF00083.22:Sugar_tr	GO:1901701=cellular response to oxygen-containing compound, GO:0071310=cellular response to organic substance, GO:0071702=organic substance transport, GO:0055085=transmembrane transport, GO:0002274=myeloid leukocyte activation	GO:0015144=carbohydrate transmembrane transporter activity, GO:0022857=transmembrane transporter activity, GO:0030246=carbohydrate binding, GO:0051119=sugar transmembrane transporter activity, GO:0005488=binding	GO:0097708=intracellular vesicle, GO:0031224=intrinsic component of membrane, GO:0012506=vesicle membrane, GO:0030659=cytoplasmic vesicle membrane, GO:0098588=bounding membrane of organelle
AFI19780	chr13	5174710	5184710	-	Gtr7-2	cellular organisms	0.188514399922451	Afi.09hpf	minor18			PF00083.22:Sugar_tr	GO:0008217=regulation of blood pressure, GO:0002376=immune system process, GO:1901701=cellular response to oxygen-containing compound, GO:0008015=blood circulation, GO:0002366=leukocyte activation involved in immune response	GO:0005215=transporter activity, GO:0022857=transmembrane transporter activity, GO:0036094=small molecule binding, GO:0051119=sugar transmembrane transporter activity, GO:0015144=carbohydrate transmembrane transporter activity	GO:0097708=intracellular vesicle, GO:0031224=intrinsic component of membrane, GO:0071944=cell periphery, GO:0099503=secretory vesicle, GO:0012505=endomembrane system
AFI18827	chr13	5193448	5196059	-	Agrd1-51	Eukaryota	4.31175544171083	Afi.09hpf	A3			PF00002.22:7tm_2	GO:0099537=trans-synaptic signaling, GO:0050789=regulation of biological process, GO:0051649=establishment of localization in cell, GO:0048489=synaptic vesicle transport, GO:0045055=regulated exocytosis	GO:0042277=peptide binding, GO:0001653=peptide receptor activity, GO:0033218=amide binding, GO:0005515=protein binding, GO:0038023=signaling receptor activity	GO:0016021=integral component of membrane, GO:0016020=membrane, GO:0005886=plasma membrane, GO:0071944=cell periphery, GO:0005887=integral component of plasma membrane
AFI19689	chr13	5248863	5267977	-	Unchar_8502	Amphiura filiformis	18.3760731163675	Pluteus	A4
AFI19454	chr13	5279159	5284799	+	Unchar_8391	cellular organisms	0.329679156322282	Afi.18hpf	A3			PF07690.14:MFS_1
AFI18778	chr13	5323641	5325800	+	Unchar_8077	cellular organisms	0.349238187364718	Afi.09hpf	minor15			PF03564.13:DUF1759
AFI19306	chr13	5383407	5416176	-	Copb2-1	cellular organisms	43.4470567850952	regen_1D	A9			PF04053.12:Coatomer_WDAD,PF00400.30:WD40	GO:0000003=reproduction, GO:0019953=sexual reproduction, GO:0046907=intracellular transport, GO:0048468=cell development, GO:0051179=localization	GO:0019899=enzyme binding, GO:0019900=kinase binding, GO:0005515=protein binding, GO:0005080=protein kinase C binding, GO:0019901=protein kinase binding	GO:0031410=cytoplasmic vesicle, GO:0030662=coated vesicle membrane, GO:0043231=intracellular membrane-bounded organelle, GO:0030659=cytoplasmic vesicle membrane, GO:0030137=COPI-coated vesicle
AFI19024	chr13	5430581	5434972	+	Unchar_8202	Eumetazoa	18.6024725397968	Pluteus	minor4			PF03045.13:DAN	GO:2000026=regulation of multicellular organismal development, GO:0090092=regulation of transmembrane receptor protein serine/threonine kinase signaling pathway, GO:0009887=animal organ morphogenesis, GO:0051240=positive regulation of multicellular organismal process, GO:0002685=regulation of leukocyte migration	GO:0048018=receptor ligand activity, GO:0030545=signaling receptor regulator activity, GO:0042803=protein homodimerization activity, GO:0005515=protein binding, GO:0005488=binding	GO:0005576=extracellular region, GO:0005615=extracellular space
AFI18763	chr13	5492352	5493289	+	Unchar_8067	Amphiura filiformis	2.50981335895773	regen_3D	A3
AFI19768	chr13	5494513	5533439	+	Agrg5-1	cellular organisms	3.17695875840244	regen_1D	A3			PF01825.19:GPS,PF00002.22:7tm_2
AFI18933	chr13	5553659	5556339	-	Unchar_8156	Amphiura filiformis	63.5073462205556	Afi.27hpf.SU5402	A8
AFI19801	chr13	5633915	5635001	-	Pol3-17	cellular organisms	1.53785830657236	Afi.27hpf.SU5402				PF13975.4:gag-asp_proteas
AFI18658	chr13	5933981	6002430	-	Klf7	cellular organisms	28.1716240456836	adult_arm	minor16		TF	PF00096.24:zf-C2H2	GO:0010033=response to organic substance, GO:0090304=nucleic acid metabolic process, GO:0009891=positive regulation of biosynthetic process, GO:0034641=cellular nitrogen compound metabolic process, GO:0060255=regulation of macromolecule metabolic process	GO:0003700=DNA-binding transcription factor activity, GO:0097159=organic cyclic compound binding, GO:0003677=DNA binding, GO:0005488=binding, GO:0000981=DNA-binding transcription factor activity, RNA polymerase II-specific	GO:0005737=cytoplasm, GO:0043229=intracellular organelle, GO:0070013=intracellular organelle lumen, GO:0043227=membrane-bounded organelle, GO:0031974=membrane-enclosed lumen
AFI19256	chr13	6002590	6038473	-	Klf6	Eumetazoa	23.5204247342409	Afi.09hpf	A2				GO:2001141=regulation of RNA biosynthetic process, GO:0002376=immune system process, GO:0019438=aromatic compound biosynthetic process, GO:0006935=chemotaxis, GO:0033554=cellular response to stress	GO:0003676=nucleic acid binding, GO:1901363=heterocyclic compound binding, GO:0003677=DNA binding, GO:1990837=sequence-specific double-stranded DNA binding, GO:0000987=cis-regulatory region sequence-specific DNA binding	GO:0070013=intracellular organelle lumen, GO:0031974=membrane-enclosed lumen, GO:0005730=nucleolus, GO:0043227=membrane-bounded organelle, GO:0031981=nuclear lumen
AFI19432	chr13	6041999	6042239	-	Unchar_8379	cellular organisms	38.4553443665429	regen_1D	A1
AFI19760	chr13	6072392	6074155	-	Unchar_8542	Amphiura filiformis	71.3424093330709	Afi.27hpf.SU5402	minor6
AFI19598	chr13	6075432	6077217	-	Unchar_8461	Amphiura filiformis	13.6700728678367	Pluteus	minor17
AFI18457	chr13	6077745	6080410	-	Unchar_7918	Amphiura filiformis	6.04556487325067	Afi.18hpf	minor18
AFI18487	chr13	6190526	6220634	-	Unchar_7930	Amphiura filiformis	4.15711729137067	Afi.09hpf	minor6
AFI19181	chr13	6317752	6365872	+	Lplt2-8	cellular organisms	4.27114101523697	regen_1D	A3	3d.Distal_up,3d.Proximal_up		PF01825.19:GPS,PF00002.22:7tm_2
AFI18717	chr13	6431983	6446556	-	Dhrs4-3	cellular organisms	3.07481121045964	regen_3D	minor12			PF00106.23:adh_short
AFI19803	chr13	6522208	6560113	-	Unchar_8561	cellular organisms	10.9081105481978	regen_1D	A2	3d.Proximal_up,5d.Proximal_up
AFI19572	chr13	6738627	6750721	-	Casp8-8	Eukaryota	2.39017411707808	Afi.09hpf	A6			PF00656.20:Peptidase_C14,PF01335.19:DED	GO:0002682=regulation of immune system process, GO:1902531=regulation of intracellular signal transduction, GO:0006915=apoptotic process, GO:0009409=response to cold, GO:0051716=cellular response to stimulus	GO:0097153=cysteine-type endopeptidase activity involved in apoptotic process, GO:0044389=ubiquitin-like protein ligase binding, GO:0016787=hydrolase activity, GO:0004175=endopeptidase activity, GO:0005515=protein binding	GO:0120025=plasma membrane bounded cell projection, GO:0031974=membrane-enclosed lumen, GO:0030684=preribosome, GO:0043233=organelle lumen, GO:0031090=organelle membrane
AFI18642	chr13	6766127	6776209	+	Casp3-2	Eukaryota	3.22441406333163	Afi.09hpf	A2			PF00656.20:Peptidase_C14
AFI19247	chr13	6784551	6795559	-	Casp8-7	Eukaryota	0.643956385578602	regen_1D	minor7			PF00656.20:Peptidase_C14,PF01335.19:DED	GO:0048568=embryonic organ development, GO:0097190=apoptotic signaling pathway, GO:2001236=regulation of extrinsic apoptotic signaling pathway, GO:0032268=regulation of cellular protein metabolic process, GO:0051345=positive regulation of hydrolase activity	GO:0032813=tumor necrosis factor receptor superfamily binding, GO:0044389=ubiquitin-like protein ligase binding, GO:0044877=protein-containing complex binding, GO:0140096=catalytic activity, acting on a protein, GO:0003824=catalytic activity	GO:0005739=mitochondrion, GO:0005829=cytosol, GO:0016020=membrane, GO:0031967=organelle envelope, GO:0043232=intracellular non-membrane-bounded organelle
AFI18666	chr13	6804384	6838397	+	Skel1-3	cellular organisms	12.0354982237841	regen_1D	A2			PF10517.7:DM13,PF03351.15:DOMON	GO:0007010=cytoskeleton organization, GO:0007051=spindle organization, GO:0022402=cell cycle process, GO:0008152=metabolic process, GO:0007049=cell cycle	GO:0003824=catalytic activity, GO:0004497=monooxygenase activity, GO:0005198=structural molecule activity, GO:0016491=oxidoreductase activity	GO:0043229=intracellular organelle, GO:0005694=chromosome, GO:0043227=membrane-bounded organelle, GO:0043231=intracellular membrane-bounded organelle, GO:0043226=organelle
AFI18510	chr13	6841422	6887860	+	Pgca-7	cellular organisms	5.88627837394002	regen_1D	A2			PF10517.7:DM13,PF00008.25:EGF,PF12661.5:hEGF,PF00059.19:Lectin_C	GO:0007275=multicellular organism development, GO:0032501=multicellular organismal process, GO:0050789=regulation of biological process, GO:0019538=protein metabolic process, GO:1901576=organic substance biosynthetic process	GO:0036094=small molecule binding, GO:0043167=ion binding, GO:0005539=glycosaminoglycan binding, GO:0005201=extracellular matrix structural constituent, GO:0097367=carbohydrate derivative binding	GO:0005576=extracellular region, GO:0005794=Golgi apparatus, GO:0012505=endomembrane system, GO:0043227=membrane-bounded organelle, GO:0005764=lysosome
AFI19230	chr13	6904280	6909818	-	Pon2-10	cellular organisms	1.06529844417835	regen_0D	minor4			PF01731.18:Arylesterase	GO:0009987=cellular process, GO:0044238=primary metabolic process, GO:0071704=organic substance metabolic process, GO:0006690=icosanoid metabolic process, GO:0006082=organic acid metabolic process	GO:0003824=catalytic activity, GO:0016787=hydrolase activity, GO:0016788=hydrolase activity, acting on ester bonds, GO:0005488=binding, GO:0052689=carboxylic ester hydrolase activity	GO:0005737=cytoplasm, GO:0000323=lytic vacuole, GO:0043227=membrane-bounded organelle, GO:0005739=mitochondrion, GO:0005886=plasma membrane
AFI18913	chr13	6919867	6956055	+	Pon2-8	cellular organisms	7.92693862593463	adult_arm	minor4			PF01731.18:Arylesterase	GO:0042221=response to chemical, GO:0003013=circulatory system process, GO:0046395=carboxylic acid catabolic process, GO:1901615=organic hydroxy compound metabolic process, GO:0033993=response to lipid	GO:0005515=protein binding, GO:0043169=cation binding, GO:0042803=protein homodimerization activity, GO:0016788=hydrolase activity, acting on ester bonds, GO:0052689=carboxylic ester hydrolase activity	GO:0043226=organelle, GO:0043229=intracellular organelle, GO:0005615=extracellular space, GO:0043231=intracellular membrane-bounded organelle, GO:0005622=intracellular anatomical structure
AFI19023	chr13	7028632	7049684	-	Pon2-9	cellular organisms	3.58757270283075	adult_arm	minor1			PF01731.18:Arylesterase	GO:0009987=cellular process, GO:0006629=lipid metabolic process, GO:0032787=monocarboxylic acid metabolic process, GO:0050896=response to stimulus, GO:0009056=catabolic process	GO:0042802=identical protein binding, GO:0005515=protein binding, GO:0052689=carboxylic ester hydrolase activity, GO:0005488=binding, GO:0016787=hydrolase activity	GO:0005622=intracellular anatomical structure, GO:0043229=intracellular organelle, GO:0005737=cytoplasm, GO:0016020=membrane, GO:0005634=nucleus
AFI19307	chr13	7050020	7088667	+	Unchar_8325	cellular organisms	24.2637334330115	adult_arm	minor7			PF13462.4:Thioredoxin_4
AFI19105	chr13	7314635	7344440	+	Abcc9-21	cellular organisms	2.49164964314437	Pluteus	minor6			PF00664.21:ABC_membrane,PF00005.25:ABC_tran	GO:0006950=response to stress, GO:0006810=transport, GO:0048513=animal organ development, GO:0009628=response to abiotic stimulus, GO:0048731=system development	GO:0016787=hydrolase activity, GO:0016817=hydrolase activity, acting on acid anhydrides, GO:0005215=transporter activity, GO:0022857=transmembrane transporter activity, GO:0003824=catalytic activity	GO:0005887=integral component of plasma membrane, GO:0031224=intrinsic component of membrane, GO:0016021=integral component of membrane, GO:0031226=intrinsic component of plasma membrane, GO:0005886=plasma membrane
AFI19328	chr13	7399164	7411581	+	Unchar_8337	cellular organisms	0.819454246719479	adult_arm	minor12			PF14214.4:Helitron_like_N
AFI19262	chr13	7411828	7418196	+	Pif1-5	cellular organisms	0.590489981311982	regen_1D	minor17			PF05970.12:PIF1
AFI18617	chr13	7424330	7441014	+	Unchar_7993	Eukaryota	1.48711406637705	regen_0D	A7			PF02338.17:OTU
AFI19121	chr13	7441210	7447577	+	Helz-5	cellular organisms	2.85939953228346	regen_0D	minor4			PF00773.17:RNB,PF13087.4:AAA_12,PF13086.4:AAA_11
AFI19297	chr13	7447778	7449152	+	Helz2-5	Eukaryota	4.51314717549093	regen_0D	minor18			PF00773.17:RNB
AFI18612	chr13	7449418	7454058	+	Helz2-3	cellular organisms	9.54481444013276	regen_0D	minor19			PF13086.4:AAA_11	GO:0006357=regulation of transcription by RNA polymerase II, GO:0060255=regulation of macromolecule metabolic process, GO:0006355=regulation of transcription, DNA-templated, GO:0009893=positive regulation of metabolic process, GO:0051173=positive regulation of nitrogen compound metabolic process	GO:0003712=transcription coregulator activity, GO:0003713=transcription coactivator activity, GO:0030374=nuclear receptor coactivator activity, GO:0140110=transcription regulator activity	GO:0043231=intracellular membrane-bounded organelle, GO:0005654=nucleoplasm, GO:0043233=organelle lumen, GO:0070013=intracellular organelle lumen, GO:0043227=membrane-bounded organelle
AFI19812	chr13	7454176	7455565	+	Helz2-6	cellular organisms	16.0304931520785	regen_0D	minor19			PF13087.4:AAA_12	GO:0045944=positive regulation of transcription by RNA polymerase II, GO:0051171=regulation of nitrogen compound metabolic process, GO:0010628=positive regulation of gene expression, GO:0010604=positive regulation of macromolecule metabolic process, GO:0051173=positive regulation of nitrogen compound metabolic process	GO:0003712=transcription coregulator activity, GO:0003713=transcription coactivator activity, GO:0030374=nuclear receptor coactivator activity, GO:0140110=transcription regulator activity	GO:0043227=membrane-bounded organelle, GO:0043229=intracellular organelle, GO:0070013=intracellular organelle lumen, GO:0005622=intracellular anatomical structure, GO:0043233=organelle lumen
AFI19711	chr13	7461780	7489662	+	Unchar_8515	cellular organisms	4.71729139502522	adult_arm	minor15			PF13649.4:Methyltransf_25
AFI19455	chr13	7525610	7526285	-	Unchar_8392	Bilateria	2.16375693622462	Pluteus	minor6
AFI19463	chr13	7563460	7564150	+	Unchar_8399	cellular organisms	1.19108358517379	adult_arm	minor17			PF00098.21:zf-CCHC
AFI18815	chr13	7564202	7568051	+	Yrd6-15	cellular organisms	2.49737601346312	regen_1D	minor17			PF00078.25:RVT_1,PF00665.24:rve
AFI18738	chr13	7791950	7953340	+	Unchar_8051	cellular organisms	29.1087765011355	adult_arm	A2			PF00078.25:RVT_1
AFI18507	chr13	8100135	8124833	+	Wdr86	Eumetazoa	253.451417125027	Pluteus	A2			PF00400.30:WD40
AFI18786	chr13	8155581	8160251	-	Unchar_8078	Eumetazoa	9.67161107346556	Pluteus	A9
AFI19747	chr13	8160289	8170664	-	Calm-8	cellular organisms	0.241526004603952	regen_0D				PF13499.4:EF-hand_7		GO:0005488=binding, GO:0043169=cation binding, GO:0043167=ion binding, GO:0005509=calcium ion binding, GO:0046872=metal ion binding
AFI18902	chr13	8287726	8288365	-	Unchar_8141	Eumetazoa	7.32782956014705	Pluteus	minor12
AFI18604	chr13	8319228	8324168	+	Unchar_7986	Echinodermata	4.91720976736497	Afi.39hpf	minor17
AFI18679	chr13	8354552	8358514	+	Unchar_8023	cellular organisms	70.6087227414568	Pluteus	A6			PF08659.8:KR
AFI19528	chr13	8443398	8448342	-	Unchar_8428	Amphiura filiformis	2.29646036345943	Afi.27hpf.FSW	minor17
AFI18554	chr13	8448402	8478719	-	Unchar_7962	Amphiura filiformis	3.35841181434808	Afi.18hpf
AFI18499	chr13	8558136	8570055	-	Plmn-10	Eukaryota	0.445979289142693	regen_0D			immune	PF00051.16:Kringle
AFI18541	chr13	8703693	8729552	+	Unchar_7956	cellular organisms	8.8238209138955	Pluteus	A5			PF00106.23:adh_short
AFI19553	chr13	8773288	8799184	-	Agrd1-53	Opisthokonta	0.0534371686359439	Afi.27hpf.FSW	minor16			PF00002.22:7tm_2
AFI19787	chr13	8819627	8824689	-	Mot9-7	cellular organisms	1.82060254970993	regen_0D	minor4			PF07690.14:MFS_1	GO:0055085=transmembrane transport, GO:0051179=localization, GO:0034220=ion transmembrane transport, GO:0015849=organic acid transport, GO:0006810=transport	GO:0005342=organic acid transmembrane transporter activity, GO:0046943=carboxylic acid transmembrane transporter activity, GO:0008509=anion transmembrane transporter activity, GO:0005215=transporter activity, GO:0008028=monocarboxylic acid transmembrane transporter activity	GO:0005622=intracellular anatomical structure, GO:0005886=plasma membrane, GO:0012505=endomembrane system, GO:0031226=intrinsic component of plasma membrane, GO:0071944=cell periphery
AFI18577	chr13	8828329	8833039	-	Unchar_7974	Amphiura filiformis	3.22246159162964	regen_3D
AFI19344	chr13	8843767	8846884	+	Unchar_8342	Amphiura filiformis	42.4068450841386	adult_arm	A2	5d.Distal_down
AFI18982	chr13	9003416	9085184	+	Rpom	cellular organisms	4.88878460188448	Afi.09hpf	minor17			PF14700.4:RPOL_N,PF00940.17:RNA_pol	GO:0097659=nucleic acid-templated transcription, GO:0034645=cellular macromolecule biosynthetic process, GO:0044238=primary metabolic process, GO:0006996=organelle organization, GO:0006807=nitrogen compound metabolic process	GO:0016772=transferase activity, transferring phosphorus-containing groups, GO:0003676=nucleic acid binding, GO:0140098=catalytic activity, acting on RNA, GO:0005488=binding, GO:0016779=nucleotidyltransferase activity	GO:0043233=organelle lumen, GO:0030880=RNA polymerase complex, GO:0005739=mitochondrion, GO:1990234=transferase complex, GO:0043232=intracellular non-membrane-bounded organelle
AFI18772	chr13	9095747	9102394	-	Unchar_8074	Eumetazoa	18.7670809831939	Afi.18hpf	A5			PF03281.12:Mab-21	GO:0006139=nucleobase-containing compound metabolic process, GO:1901575=organic substance catabolic process, GO:0034645=cellular macromolecule biosynthetic process, GO:0034655=nucleobase-containing compound catabolic process, GO:0016070=RNA metabolic process	GO:0003899=DNA-directed 5'-3' RNA polymerase activity, GO:0005515=protein binding, GO:0005488=binding, GO:0016740=transferase activity, GO:0031369=translation initiation factor binding	GO:0032991=protein-containing complex, GO:0030880=RNA polymerase complex, GO:0016591=RNA polymerase II, holoenzyme, GO:0035770=ribonucleoprotein granule, GO:0005694=chromosome
AFI18765	chr13	9102655	9118112	+	M313b	cellular organisms	0.757144211307216	Afi.27hpf.DMSO	minor15			PF07714.15:Pkinase_Tyr
AFI19619	chr13	9142308	9170466	+	Med1	Metazoa	12.7840326170493	Afi.27hpf.DMSO	A4			PF10744.7:Med1	GO:0002088=lens development in camera-type eye, GO:0008284=positive regulation of cell population proliferation, GO:0071396=cellular response to lipid, GO:0051716=cellular response to stimulus, GO:0070371=ERK1 and ERK2 cascade	GO:0003682=chromatin binding, GO:0140110=transcription regulator activity, GO:0001067=transcription regulatory region nucleic acid binding, GO:0031490=chromatin DNA binding, GO:1990837=sequence-specific double-stranded DNA binding	GO:0043233=organelle lumen, GO:0000785=chromatin, GO:0043227=membrane-bounded organelle, GO:0005634=nucleus, GO:1902494=catalytic complex
AFI19010	chr13	9170490	9175902	+	Unchar_8193	Eleutherozoa	22.1279470316419	Afi.27hpf.DMSO	A9
AFI19480	chr13	9185675	9287246	-	Med15-2	Eumetazoa	2.6874785419919	Afi.27hpf.SU5402	A3			PF00023.28:Ank,PF12796.5:Ank_2,PF02135.14:zf-TAZ,PF09606.8:Med15,PF09030.8:Creb_binding,PF13445.4:zf-RING_UBOX
AFI19666	chr13	9297137	9312197	-	Calub-2	cellular organisms	139.762394423196	Pluteus	A9			PF13202.4:EF-hand_5	GO:0034641=cellular nitrogen compound metabolic process, GO:0044093=positive regulation of molecular function, GO:0009889=regulation of biosynthetic process, GO:1901360=organic cyclic compound metabolic process, GO:0090304=nucleic acid metabolic process	GO:0043169=cation binding, GO:0019899=enzyme binding, GO:0030234=enzyme regulator activity, GO:0005509=calcium ion binding, GO:0046872=metal ion binding	GO:0043229=intracellular organelle, GO:0070013=intracellular organelle lumen, GO:0005622=intracellular anatomical structure, GO:0043232=intracellular non-membrane-bounded organelle, GO:0005737=cytoplasm
AFI18934	chr13	9319535	9332576	-	Calub-1	cellular organisms	67.9235273669412	Afi.39hpf	A7	3d.Distal_up,5d.Distal_up,3d.Proximal_up,5d.Proximal_up		PF13202.4:EF-hand_5	GO:0006996=organelle organization, GO:0048522=positive regulation of cellular process, GO:0031325=positive regulation of cellular metabolic process, GO:0071840=cellular component organization or biogenesis, GO:0016043=cellular component organization	GO:0005509=calcium ion binding, GO:0019899=enzyme binding, GO:0030234=enzyme regulator activity, GO:0005515=protein binding, GO:0005488=binding	GO:0005622=intracellular anatomical structure, GO:0005788=endoplasmic reticulum lumen, GO:0043229=intracellular organelle, GO:0043228=non-membrane-bounded organelle, GO:0005783=endoplasmic reticulum
AFI19422	chr13	9342216	9361144	+	Fbx47	Metazoa	0.560378365511998	Afi.39hpf	minor16
AFI19356	chr13	9531683	9544965	-	Unchar_8348	Amphiura filiformis	15.2118800262055	Afi.09hpf	A5
AFI19145	chr13	9618588	9648134	+	Elp4	Eukaryota	4.60241953001988	Afi.09hpf	minor12			PF05625.9:PAXNEB	GO:0019222=regulation of metabolic process, GO:0051276=chromosome organization, GO:0031323=regulation of cellular metabolic process, GO:0016570=histone modification, GO:0034641=cellular nitrogen compound metabolic process	GO:0098772=molecular function regulator, GO:0019887=protein kinase regulator activity, GO:0043175=RNA polymerase core enzyme binding, GO:0000993=RNA polymerase II complex binding, GO:0005488=binding	GO:1902493=acetyltransferase complex, GO:0005737=cytoplasm, GO:0043226=organelle, GO:1990234=transferase complex, GO:0033588=elongator holoenzyme complex
AFI18869	chr13	9663840	9730077	-	Pax6-1	Metazoa	43.1449510577443	adult_arm	A7		immune,neuro,TF	PF00046.27:Homeobox,PF00292.16:PAX	GO:0016477=cell migration, GO:0032269=negative regulation of cellular protein metabolic process, GO:0051246=regulation of protein metabolic process, GO:0010557=positive regulation of macromolecule biosynthetic process, GO:0007610=behavior	GO:0003824=catalytic activity, GO:0019901=protein kinase binding, GO:0001227=DNA-binding transcription repressor activity, RNA polymerase II-specific, GO:0008134=transcription factor binding, GO:0097159=organic cyclic compound binding	GO:0070013=intracellular organelle lumen, GO:0005622=intracellular anatomical structure, GO:0043226=organelle, GO:0043229=intracellular organelle, GO:0005667=transcription regulator complex
AFI19130	chr13	9871397	9871808	+	Fabp5	cellular organisms	13.5594718617916	regen_0D	A7			PF00061.21:Lipocalin	GO:0010876=lipid localization, GO:0044283=small molecule biosynthetic process, GO:1903506=regulation of nucleic acid-templated transcription, GO:0080090=regulation of primary metabolic process, GO:0032502=developmental process	GO:0005488=binding, GO:0005515=protein binding, GO:0030332=cyclin binding, GO:0008289=lipid binding, GO:0036094=small molecule binding	GO:0043229=intracellular organelle, GO:0005737=cytoplasm, GO:0043233=organelle lumen, GO:0043226=organelle, GO:0043231=intracellular membrane-bounded organelle
AFI19676	chr13	9968890	10002652	-	Becn1	cellular organisms	45.6383638582797	Pluteus	A9			PF15285.4:BH3,PF04111.10:APG6	GO:0007049=cell cycle, GO:0022008=neurogenesis, GO:0006073=cellular glucan metabolic process, GO:0045787=positive regulation of cell cycle, GO:0031325=positive regulation of cellular metabolic process	GO:0043548=phosphatidylinositol 3-kinase binding, GO:0042802=identical protein binding, GO:0031625=ubiquitin protein ligase binding, GO:0019901=protein kinase binding, GO:0005488=binding	GO:0030425=dendrite, GO:0031984=organelle subcompartment, GO:0035032=phosphatidylinositol 3-kinase complex, class III, GO:0043226=organelle, GO:0031410=cytoplasmic vesicle
AFI18837	chr13	10011072	10012939	+	Cp2u1-50	cellular organisms	8.09144287124491	Afi.27hpf.FSW	minor1			PF00067.20:p450
AFI18456	chr13	10081595	10127395	+	Kgua	cellular organisms	6.22295274500532	Afi.09hpf	A8			PF00625.19:Guanylate_kin	GO:1901564=organonitrogen compound metabolic process, GO:0044237=cellular metabolic process, GO:0055086=nucleobase-containing small molecule metabolic process, GO:0009135=purine nucleoside diphosphate metabolic process, GO:0072521=purine-containing compound metabolic process	GO:0016776=phosphotransferase activity, phosphate group as acceptor, GO:0016772=transferase activity, transferring phosphorus-containing groups, GO:0003824=catalytic activity, GO:0016301=kinase activity, GO:0016740=transferase activity	GO:0005634=nucleus, GO:0043231=intracellular membrane-bounded organelle, GO:0043227=membrane-bounded organelle, GO:0005622=intracellular anatomical structure, GO:0043229=intracellular organelle
AFI18479	chr13	10150986	10171764	-	Efts	cellular organisms	17.1871304045885	regen_3D	A6	5d.Distal_up,5d.Proximal_up	stemness	PF00889.17:EF_TS	GO:0051246=regulation of protein metabolic process, GO:1901566=organonitrogen compound biosynthetic process, GO:0031323=regulation of cellular metabolic process, GO:1903506=regulation of nucleic acid-templated transcription, GO:0043603=cellular amide metabolic process	GO:1901363=heterocyclic compound binding, GO:0003746=translation elongation factor activity, GO:0003723=RNA binding, GO:0097159=organic cyclic compound binding, GO:0005488=binding	GO:0043229=intracellular organelle, GO:0043227=membrane-bounded organelle, GO:0005759=mitochondrial matrix, GO:0005739=mitochondrion, GO:0005634=nucleus
AFI18503	chr13	10171862	10178463	+	Gosr2	Eukaryota	13.8710193558606	Afi.27hpf.DMSO	A7			PF12352.6:V-SNARE_C	GO:0006906=vesicle fusion, GO:0051640=organelle localization, GO:0065003=protein-containing complex assembly, GO:0072665=protein localization to vacuole, GO:0051641=cellular localization	GO:0000149=SNARE binding, GO:0005484=SNAP receptor activity, GO:0005488=binding, GO:0005515=protein binding	GO:0010008=endosome membrane, GO:0098791=Golgi apparatus subcompartment, GO:0031902=late endosome membrane, GO:0012505=endomembrane system, GO:0031201=SNARE complex
AFI19323	chr13	10197315	10209003	-	Unchar_8334	Amphiura filiformis	204.753802878498	Pluteus	A7			PF05032.10:Spo12
AFI18458	chr13	10214249	10265879	-	Casc1	Eukaryota	66.9598459065103	Afi.27hpf.SU5402	A7			PF15927.3:Casc1_N	GO:0006928=movement of cell or subcellular component, GO:0007017=microtubule-based process, GO:0007018=microtubule-based movement, GO:0009987=cellular process	GO:0043014=alpha-tubulin binding, GO:0015631=tubulin binding, GO:0008017=microtubule binding, GO:0008092=cytoskeletal protein binding, GO:0005488=binding	GO:0099568=cytoplasmic region, GO:0015630=microtubule cytoskeleton, GO:0043232=intracellular non-membrane-bounded organelle, GO:0005858=axonemal dynein complex, GO:0005875=microtubule associated complex
AFI18632	chr13	10267013	10274642	-	Unchar_8001	Amphiura filiformis	1328.82251205146	Pluteus	A7
AFI19329	chr13	10319838	10410451	+	St38l	cellular organisms	6.48279693267246	Pluteus	A4		kinase	PF00069.23:Pkinase	GO:0006468=protein phosphorylation, GO:2000026=regulation of multicellular organismal development, GO:0018209=peptidyl-serine modification, GO:0060284=regulation of cell development, GO:0006469=negative regulation of protein kinase activity	GO:0046872=metal ion binding, GO:0016301=kinase activity, GO:0140096=catalytic activity, acting on a protein, GO:0005488=binding, GO:0005515=protein binding	GO:0030424=axon, GO:0043005=neuron projection, GO:0015629=actin cytoskeleton, GO:0120025=plasma membrane bounded cell projection, GO:0005938=cell cortex
AFI19018	chr13	10425124	10433029	+	Unchar_8199	cellular organisms	1.18525958131442	Afi.27hpf.SU5402	minor19		immune	PF15112.4:DUF4559,PF05729.10:NACHT
AFI18963	chr13	10489689	10499087	+	Tri33-28	cellular organisms	36.5069457652389	Afi.18hpf	A1			PF00643.22:zf-B_box,PF01436.19:NHL,PF13445.4:zf-RING_UBOX	GO:0009605=response to external stimulus, GO:0001817=regulation of cytokine production, GO:0048609=multicellular organismal reproductive process, GO:0019953=sexual reproduction, GO:0044703=multi-organism reproductive process	GO:0005488=binding, GO:0061630=ubiquitin protein ligase activity, GO:0061659=ubiquitin-like protein ligase activity, GO:0046872=metal ion binding, GO:0043169=cation binding	GO:0005622=intracellular anatomical structure, GO:0005737=cytoplasm, GO:0005829=cytosol
AFI18838	chr13	10517438	10636466	-	Unchar_8104	Deuterostomia	15.5094794779793	adult_arm	minor4
AFI19347	chr13	10645137	10754372	+	Uba5	cellular organisms	25.8238693555937	Afi.09hpf	A5			PF00899.19:ThiF	GO:0070647=protein modification by small protein conjugation or removal, GO:0009966=regulation of signal transduction, GO:0032501=multicellular organismal process, GO:0034976=response to endoplasmic reticulum stress, GO:0006950=response to stress	GO:0044390=ubiquitin-like protein conjugating enzyme binding, GO:0016874=ligase activity, GO:0005515=protein binding, GO:0019899=enzyme binding, GO:0016877=ligase activity, forming carbon-sulfur bonds	GO:0043229=intracellular organelle, GO:0005622=intracellular anatomical structure, GO:0043227=membrane-bounded organelle, GO:0005829=cytosol, GO:0043226=organelle
AFI19169	chr13	10798848	10822190	-	Dlk1-4	cellular organisms	1.42628645761117	Afi.27hpf.FSW	A8		immune,kinase	PF07714.15:Pkinase_Tyr
AFI19543	chr13	10811345	11110864	-	Nphp3-2	cellular organisms	7.43056998808976	Afi.27hpf.SU5402	A9		immune	PF13424.4:TPR_12,PF05729.10:NACHT	GO:0010646=regulation of cell communication, GO:0007600=sensory perception, GO:0010648=negative regulation of cell communication, GO:0030031=cell projection assembly, GO:0032501=multicellular organismal process		GO:0120025=plasma membrane bounded cell projection, GO:0005829=cytosol, GO:0043226=organelle, GO:0005929=cilium, GO:0097546=ciliary base
AFI19485	chr13	11109088	11116480	-	Nphp3-1	Eumetazoa	5.73697507672021	Pluteus	A7				GO:0003341=cilium movement, GO:0050789=regulation of biological process, GO:0007017=microtubule-based process, GO:0072359=circulatory system development, GO:0030178=negative regulation of Wnt signaling pathway		GO:0120025=plasma membrane bounded cell projection, GO:0005829=cytosol, GO:0005929=cilium, GO:0043226=organelle, GO:0097546=ciliary base
AFI19728	chr13	11122992	11163447	+	Unchar_8525	Eleutherozoa	3.55687432625267	Afi.27hpf.DMSO	A2
AFI18732	chr13	11204299	11206578	-	Cp2j2-3	cellular organisms	4.88522642755335	regen_3D	minor19			PF00067.20:p450	GO:0065009=regulation of molecular function, GO:0010033=response to organic substance, GO:0048519=negative regulation of biological process, GO:0009987=cellular process, GO:1901617=organic hydroxy compound biosynthetic process	GO:0097159=organic cyclic compound binding, GO:0020037=heme binding, GO:1901363=heterocyclic compound binding, GO:0016491=oxidoreductase activity, GO:0005488=binding	GO:0005783=endoplasmic reticulum, GO:0005622=intracellular anatomical structure, GO:0043231=intracellular membrane-bounded organelle, GO:0043227=membrane-bounded organelle, GO:0005739=mitochondrion
AFI19571	chr13	11254344	11255184	+	Unchar_8451	cellular organisms	3.80165058414651	Afi.27hpf.SU5402	A3			PF13912.4:zf-C2H2_6
AFI18450	chr13	11255387	11256770	+	Unchar_7914	cellular organisms	10.2260360484266	Pluteus	minor7
AFI18686	chr13	11294675	11325794	+	Sl9c1	cellular organisms	0.533884282685459	Afi.27hpf.DMSO	minor18			PF00999.19:Na_H_Exchanger,PF00027.27:cNMP_binding,PF00520.29:Ion_trans	GO:0006813=potassium ion transport, GO:0098662=inorganic cation transmembrane transport, GO:0055080=cation homeostasis, GO:0051453=regulation of intracellular pH, GO:0055085=transmembrane transport	GO:0015298=solute:cation antiporter activity, GO:0015318=inorganic molecular entity transmembrane transporter activity, GO:0015081=sodium ion transmembrane transporter activity, GO:0015491=cation:cation antiporter activity, GO:0015291=secondary active transmembrane transporter activity	GO:0031253=cell projection membrane, GO:0031090=organelle membrane, GO:0043226=organelle, GO:0005886=plasma membrane, GO:0031514=motile cilium
AFI19645	chr13	11327070	11385358	-	Xrcc6	cellular organisms	19.0678820268893	regen_3D	A7		immune	PF03730.12:Ku_C,PF02735.14:Ku,PF03731.13:Ku_N,PF02037.25:SAP	GO:0031324=negative regulation of cellular metabolic process, GO:0042592=homeostatic process, GO:0051173=positive regulation of nitrogen compound metabolic process, GO:0010558=negative regulation of macromolecule biosynthetic process, GO:0001934=positive regulation of protein phosphorylation	GO:0097159=organic cyclic compound binding, GO:0003690=double-stranded DNA binding, GO:0005515=protein binding, GO:0005488=binding, GO:0004386=helicase activity	GO:0005576=extracellular region, GO:0005829=cytosol, GO:0043231=intracellular membrane-bounded organelle, GO:0032993=protein-DNA complex, GO:0099503=secretory vesicle
AFI18691	chr13	11388883	11395169	+	Rt23	Eumetazoa	27.4770027804383	Afi.27hpf.DMSO	A6	5d.Distal_up,5d.Proximal_up		PF10484.7:MRP-S23	GO:0140053=mitochondrial gene expression, GO:0043043=peptide biosynthetic process, GO:0009987=cellular process, GO:0006414=translational elongation, GO:0006807=nitrogen compound metabolic process	GO:0003735=structural constituent of ribosome, GO:0005198=structural molecule activity	GO:0015935=small ribosomal subunit, GO:0043232=intracellular non-membrane-bounded organelle, GO:0043229=intracellular organelle, GO:0045111=intermediate filament cytoskeleton, GO:0016020=membrane
AFI18562	chr13	11541439	11541658	+	Unchar_7967	Deuterostomia	11.0847609197081	regen_1D	minor16		immune
AFI19045	chr13	11594252	11594624	+	Tlr6-3	Eumetazoa	1.45156690785132	Pluteus	minor1		immune	PF01582.18:TIR
AFI18939	chr13	11640008	11640572	+	Unchar_8159	Amphiura filiformis	2.52751560183754	regen_3D	minor12
AFI19516	chr13	11640911	11641331	+	Unchar_8424	Amphiura filiformis	6.87692274260934	Pluteus	A5
AFI19016	chr13	11648282	11648579	-	Unchar_8197	cellular organisms	2.25404727397565	adult_arm
AFI19288	chr13	11652894	11654375	-	Unchar_8317	Possible contamination or HGT	29.0231259446546	Pluteus	minor18			PF02229.14:PC4
AFI19620	chr13	11825623	11826679	-	Tlr6-6	Eumetazoa	1.78913223696801	regen_0D	minor4	3d.Distal_down	immune	PF01582.18:TIR
AFI19136	chr13	12165902	12167057	+	Sh3r2-4	Eukaryota	0.418306913017966	regen_1D	minor19			PF00643.22:zf-B_box,PF13445.4:zf-RING_UBOX
AFI18867	chr13	12169246	12169915	+	Unchar_8120	Amphiura filiformis	2.1909095697778	Pluteus	minor15			PF00630.17:Filamin
AFI19127	chr13	12174779	12175418	+	Unchar_8239	Amphiura filiformis	1.53490744243127	regen_0D	minor1			PF00630.17:Filamin
AFI18722	chr13	12176901	12178119	+	Unchar_8045	cellular organisms	0.0956864726553799	Afi.27hpf.FSW	minor1			PF00630.17:Filamin
AFI19188	chr13	12178280	12179057	+	Unchar_8266	Possible contamination or HGT	0					PF00630.17:Filamin
AFI18605	chr13	12179221	12180103	+	Flna-12	cellular organisms	0.331175588260155	regen_0D	minor19			PF00630.17:Filamin
AFI19401	chr13	12313506	12410992	-	Wdr87	Eukaryota	1.64716385167558	Afi.09hpf				PF00400.30:WD40
AFI18968	chr13	12430435	12431012	-	Unchar_8173	Amphiura filiformis	3.74194724605921	Afi.27hpf.SU5402
AFI19751	chr13	12715819	12718257	-	Unchar_8536	Amphiura filiformis	20.9621738126575	Afi.27hpf.DMSO	minor7
AFI18907	chr13	12761511	12771921	+	Hmcn1-11	cellular organisms	1.80255034833489	regen_0D	minor7			PF00090.17:TSP_1
AFI18524	chr13	12811291	12835958	+	Gabr1-18	cellular organisms	2.47309625596215	regen_0D	A9			PF01094.26:ANF_receptor
AFI18551	chr13	12860339	12879533	+	Gabr2-29	Eukaryota	1.423365606983	Pluteus	minor4			PF00003.20:7tm_3
AFI19539	chr13	12893410	12940109	+	Mmp10-1	cellular organisms	0.48600814363997	regen_0D	A2			PF01471.16:PG_binding_1	GO:0007399=nervous system development, GO:0120036=plasma membrane bounded cell projection organization, GO:0030154=cell differentiation, GO:0065008=regulation of biological quality, GO:0035239=tube morphogenesis		GO:0120025=plasma membrane bounded cell projection, GO:0042995=cell projection, GO:0097447=dendritic tree, GO:0030425=dendrite, GO:0036477=somatodendritic compartment
AFI19546	chr13	12944427	12944706	+	Unchar_8437	Asterozoa	3.00200643730379	Pluteus
AFI19047	chr13	12946224	12956100	+	He-3	cellular organisms	0.976981131993394	adult_arm	minor4			PF00413.22:Peptidase_M10	GO:0008152=metabolic process, GO:0022411=cellular component disassembly, GO:0030198=extracellular matrix organization, GO:0071840=cellular component organization or biogenesis, GO:0043170=macromolecule metabolic process	GO:0008233=peptidase activity, GO:0003824=catalytic activity, GO:0017171=serine hydrolase activity, GO:0008237=metallopeptidase activity, GO:0008236=serine-type peptidase activity	GO:0005576=extracellular region, GO:0031012=extracellular matrix
AFI19408	chr13	13080710	13096867	-	Tens	Metazoa	66.2317387412548	adult_arm	minor16			PF08416.11:PTB,PF00017.22:SH2	GO:0051674=localization of cell, GO:0042592=homeostatic process, GO:0042127=regulation of cell population proliferation, GO:0008285=negative regulation of cell population proliferation, GO:0051641=cellular localization	GO:0003779=actin binding, GO:0005515=protein binding, GO:0005488=binding, GO:0005102=signaling receptor binding, GO:0019901=protein kinase binding	GO:0005912=adherens junction, GO:0030054=cell junction, GO:0030055=cell-substrate junction, GO:0070161=anchoring junction, GO:0005925=focal adhesion
AFI18406	chr13	13097064	13117535	-	Unchar_7891	Echinodermata	93.324008317437	adult_arm	A4
AFI19340	chr13	13117800	13119021	-	Unchar_8340	Asterozoa	74.723524600679	adult_arm	A8	5d.Distal_down
AFI19180	chr13	13119048	13285899	-	Tens3	cellular organisms	32.524047359856	adult_arm	minor1			PF10409.7:PTEN_C2,PF00130.20:C1_1	GO:0035239=tube morphogenesis, GO:0006928=movement of cell or subcellular component, GO:0051235=maintenance of location, GO:0065008=regulation of biological quality, GO:0048729=tissue morphogenesis	GO:0003779=actin binding, GO:0005488=binding, GO:0005515=protein binding, GO:0008092=cytoskeletal protein binding	GO:0030055=cell-substrate junction, GO:0005737=cytoplasm, GO:0005925=focal adhesion, GO:0005912=adherens junction, GO:0005829=cytosol
AFI19475	chr13	13524353	13525754	-	Unchar_8404	cellular organisms	1.79361360432971	Pluteus	minor17			PF07727.12:RVT_2
AFI19693	chr13	13525848	13526319	-	Unchar_8504	Eukaryota	2.82775625346609	Afi.27hpf.SU5402
AFI19713	chr13	13532658	13533102	-	Unchar_8517	N.A.	3.11063709948801	Pluteus
AFI18821	chr13	13748356	13748743	-	Unchar_8095	cellular organisms	5.90619613125476	regen_0D	minor18
AFI19554	chr13	13804167	13824235	-	Unchar_8442	cellular organisms	13.3517868137211	regen_1D	A3		immune	PF13646.4:HEAT_2,PF13676.4:TIR_2
AFI19774	chr13	13826947	13844295	+	Unchar_8548	cellular organisms	17.5970085846592	Afi.18hpf	A3		immune	PF13646.4:HEAT_2,PF13676.4:TIR_2
AFI19050	chr13	13861671	13887578	-	Rla2	cellular organisms	16495.1474511582	regen_3D	A5			PF00428.17:Ribosomal_60s	GO:0002181=cytoplasmic translation, GO:0010033=response to organic substance, GO:0034645=cellular macromolecule biosynthetic process, GO:0019538=protein metabolic process, GO:0032270=positive regulation of cellular protein metabolic process	GO:0046914=transition metal ion binding, GO:0005488=binding, GO:0043167=ion binding, GO:0043169=cation binding, GO:0046872=metal ion binding	GO:0005840=ribosome, GO:0005737=cytoplasm, GO:0043232=intracellular non-membrane-bounded organelle, GO:0022626=cytosolic ribosome, GO:0015934=large ribosomal subunit
AFI19351	chr13	13910067	13943081	+	Ddx55	cellular organisms	23.5978325066082	Pluteus	A9			PF00271.29:Helicase_C,PF00270.27:DEAD,PF13959.4:DUF4217	GO:0006725=cellular aromatic compound metabolic process, GO:0090304=nucleic acid metabolic process, GO:0034641=cellular nitrogen compound metabolic process, GO:0043170=macromolecule metabolic process, GO:0046483=heterocycle metabolic process	GO:0016462=pyrophosphatase activity, GO:0140098=catalytic activity, acting on RNA, GO:0016887=ATP hydrolysis activity, GO:0016817=hydrolase activity, acting on acid anhydrides, GO:0017111=nucleoside-triphosphatase activity	GO:0070013=intracellular organelle lumen, GO:0005829=cytosol, GO:0043226=organelle, GO:0031974=membrane-enclosed lumen, GO:0043227=membrane-bounded organelle
AFI19725	chr13	13947450	14012941	+	Sox-4	cellular organisms	2.83320207864495	regen_1D	A6			PF01266.22:DAO,PF01134.20:GIDA	GO:0006753=nucleoside phosphate metabolic process, GO:0043436=oxoacid metabolic process, GO:0019693=ribose phosphate metabolic process, GO:0006520=cellular amino acid metabolic process, GO:1901135=carbohydrate derivative metabolic process	GO:0003824=catalytic activity, GO:0016491=oxidoreductase activity	GO:0043226=organelle, GO:0005622=intracellular anatomical structure, GO:0005737=cytoplasm, GO:0043229=intracellular organelle, GO:0043227=membrane-bounded organelle
AFI19202	chr13	14104103	14164990	-	Sia8b-9	cellular organisms	1.91027714001737	regen_3D	minor18			PF00777.16:Glyco_transf_29	GO:0008152=metabolic process, GO:0043412=macromolecule modification, GO:0046513=ceramide biosynthetic process, GO:0006629=lipid metabolic process, GO:0006486=protein glycosylation	GO:0031406=carboxylic acid binding, GO:0016740=transferase activity, GO:0036094=small molecule binding, GO:0016757=glycosyltransferase activity, GO:0097367=carbohydrate derivative binding	GO:0098588=bounding membrane of organelle, GO:0000139=Golgi membrane, GO:0005737=cytoplasm, GO:0055037=recycling endosome, GO:0031090=organelle membrane
AFI19005	chr13	14467769	14472319	+	Tc3a-4	cellular organisms	1.57872346444544	regen_1D				PF13358.4:DDE_3			GO:0043226=organelle, GO:0005622=intracellular anatomical structure, GO:0043227=membrane-bounded organelle, GO:0043231=intracellular membrane-bounded organelle, GO:0005634=nucleus
AFI18813	chr13	14496467	14503336	-	Acd11-4	cellular organisms	0.386976354460161	Pluteus	minor17			PF01636.21:APH	GO:0044238=primary metabolic process, GO:0009056=catabolic process, GO:0032787=monocarboxylic acid metabolic process, GO:0030258=lipid modification, GO:0044248=cellular catabolic process	GO:0016491=oxidoreductase activity, GO:1901265=nucleoside phosphate binding, GO:0003995=acyl-CoA dehydrogenase activity, GO:0036094=small molecule binding, GO:0050660=flavin adenine dinucleotide binding	GO:0043231=intracellular membrane-bounded organelle, GO:0016020=membrane, GO:0043226=organelle, GO:0005740=mitochondrial envelope, GO:0005737=cytoplasm
AFI18489	chr13	14517050	14541132	-	Acd11-3	cellular organisms	12.9988917685104	Afi.09hpf	A8			PF01636.21:APH,PF00441.22:Acyl-CoA_dh_1,PF02771.14:Acyl-CoA_dh_N,PF02770.17:Acyl-CoA_dh_M	GO:0016054=organic acid catabolic process, GO:0006635=fatty acid beta-oxidation, GO:0034440=lipid oxidation, GO:0044248=cellular catabolic process, GO:0006082=organic acid metabolic process	GO:0016491=oxidoreductase activity, GO:0050660=flavin adenine dinucleotide binding, GO:0043168=anion binding, GO:0003995=acyl-CoA dehydrogenase activity, GO:1901363=heterocyclic compound binding	GO:0043229=intracellular organelle, GO:0043227=membrane-bounded organelle, GO:0005634=nucleus, GO:0031966=mitochondrial membrane, GO:0031967=organelle envelope
AFI18422	chr13	14541241	14561586	-	Acd11-2	cellular organisms	15.4612862008138	Afi.09hpf	minor16			PF01636.21:APH	GO:0072329=monocarboxylic acid catabolic process, GO:0030258=lipid modification, GO:0006635=fatty acid beta-oxidation, GO:0044248=cellular catabolic process, GO:0044242=cellular lipid catabolic process	GO:0003824=catalytic activity, GO:0043168=anion binding, GO:1901265=nucleoside phosphate binding, GO:0050660=flavin adenine dinucleotide binding, GO:1901363=heterocyclic compound binding	GO:0042579=microbody, GO:0005743=mitochondrial inner membrane, GO:0043226=organelle, GO:0005622=intracellular anatomical structure, GO:0005739=mitochondrion
AFI19093	chr13	14665486	14714832	-	Unchar_8224	Amphiura filiformis	435.854822997936	Afi.39hpf	minor6
AFI19511	chr13	14791819	14792524	+	Unchar_8423	Eumetazoa	8.44119202470396	regen_1D	minor4
AFI18947	chr13	14799653	14809227	+	Dhb2-3	cellular organisms	0.112944806493255	Afi.18hpf	minor1			PF00106.23:adh_short	GO:0022414=reproductive process, GO:0009058=biosynthetic process, GO:0060348=bone development, GO:0065007=biological regulation, GO:0033993=response to lipid	GO:0003824=catalytic activity, GO:0016491=oxidoreductase activity, GO:0016616=oxidoreductase activity, acting on the CH-OH group of donors, NAD or NADP as acceptor	GO:0031984=organelle subcompartment, GO:0005789=endoplasmic reticulum membrane, GO:0005622=intracellular anatomical structure, GO:0042175=nuclear outer membrane-endoplasmic reticulum membrane network, GO:0043229=intracellular organelle
AFI18785	chr13	14812466	14842397	+	Ggt1-6	cellular organisms	0.461932810295792	regen_3D	minor18			PF01019.19:G_glu_transpept	GO:0006518=peptide metabolic process, GO:0046394=carboxylic acid biosynthetic process, GO:0044283=small molecule biosynthetic process, GO:0032101=regulation of response to external stimulus, GO:0032501=multicellular organismal process	GO:0016746=acyltransferase activity, GO:0016787=hydrolase activity, GO:0003824=catalytic activity, GO:0008242=omega peptidase activity, GO:0016740=transferase activity	GO:0005615=extracellular space, GO:0005783=endoplasmic reticulum, GO:0005886=plasma membrane, GO:0043226=organelle, GO:0005887=integral component of plasma membrane
AFI18570	chr13	14850275	14882012	+	Sam9l-2	cellular organisms	1.35202138076767	adult_arm	minor19			PF00069.23:Pkinase,PF07647.15:SAM_2
AFI18451	chr13	14898754	14911150	+	Unchar_7915	Amphiura filiformis	29.8028275298732	regen_3D	minor18
AFI18592	chr13	14952197	14954747	+	Ggh-5	cellular organisms	20.0825426680889	Pluteus	minor18			PF00117.26:GATase	GO:0002252=immune effector process, GO:0008152=metabolic process, GO:0050896=response to stimulus, GO:0001775=cell activation, GO:0006508=proteolysis	GO:0140096=catalytic activity, acting on a protein, GO:0008238=exopeptidase activity, GO:0008233=peptidase activity, GO:0003824=catalytic activity, GO:0016787=hydrolase activity	GO:0005737=cytoplasm, GO:0031974=membrane-enclosed lumen, GO:0005576=extracellular region, GO:0005622=intracellular anatomical structure, GO:0005615=extracellular space
AFI19102	chr13	14955039	15049657	-	Facr1-2	cellular organisms	85.3812302888826	Afi.39hpf	minor17			PF07993.10:NAD_binding_4,PF03015.17:Sterile
AFI19318	chr13	15066005	15073945	+	Mrc2-9	cellular organisms	1.03681797831579	Pluteus	A1		immune,kinase	PF00059.19:Lectin_C	GO:0002791=regulation of peptide secretion, GO:0002768=immune response-regulating cell surface receptor signaling pathway, GO:0050832=defense response to fungus, GO:0009607=response to biotic stimulus, GO:0051239=regulation of multicellular organismal process	GO:0043169=cation binding, GO:0043167=ion binding, GO:0046872=metal ion binding, GO:0036094=small molecule binding, GO:0030246=carbohydrate binding	GO:0005886=plasma membrane, GO:0016020=membrane, GO:0071944=cell periphery
AFI19804	chr13	15114549	15122216	+	Mrc2-10	cellular organisms	0.851633695351768	regen_0D	minor7		immune,kinase	PF00059.19:Lectin_C
AFI19700	chr13	15125462	15128065	-	Ppbt-10	cellular organisms	0.64022045347874	Pluteus	minor18			PF00245.18:Alk_phosphatase
AFI19464	chr13	15129643	15134932	-	Ppbt-8	cellular organisms	4.03216596736948	adult_arm	minor7			PF00245.18:Alk_phosphatase
AFI18517	chr13	15141811	15144346	-	Ppbn	cellular organisms	0					PF00245.18:Alk_phosphatase
AFI19457	chr13	15185995	15190764	+	Unchar_8394	Eumetazoa	0.083995091131801	regen_3D	minor1			PF00754.23:F5_F8_type_C,PF00431.18:CUB	GO:0048522=positive regulation of cellular process, GO:0019222=regulation of metabolic process, GO:0010604=positive regulation of macromolecule metabolic process, GO:0031325=positive regulation of cellular metabolic process, GO:0032268=regulation of cellular protein metabolic process	GO:0061134=peptidase regulator activity, GO:0098772=molecular function regulator, GO:0005488=binding, GO:0043168=anion binding, GO:0044877=protein-containing complex binding
AFI18608	chr13	15192290	15211164	+	Unchar_7988	Eumetazoa	0					PF00057.16:Ldl_recept_a,PF00059.19:Lectin_C
AFI19220	chr13	15220253	15224323	+	Unchar_8282	Amphiura filiformis	9.72121794125015	Afi.18hpf	minor18
AFI18579	chr13	15278233	15281775	-	Unchar_7975	cellular organisms	99.7605902272004	Afi.18hpf	A6			PF06339.10:Ectoine_synth
AFI19260	chr13	15283142	15285360	+	Cp2j2-4	cellular organisms	2.52351971579057	regen_1D	minor4			PF00067.20:p450
AFI19379	chr13	15311402	15314361	-	Unchar_8358	Eleutherozoa	176.259674222558	Afi.09hpf	A3
AFI19077	chr13	15319880	15323648	-	Unchar_8217	Amphiura filiformis	113.936579944008	Afi.09hpf	minor6
AFI19662	chr13	15323670	15423046	-	Ackl-2	cellular organisms	87.5355613086635	Afi.09hpf	minor16		kinase	PF07653.15:SH3_2,PF07714.15:Pkinase_Tyr	GO:0009966=regulation of signal transduction, GO:0007275=multicellular organism development, GO:0044260=cellular macromolecule metabolic process, GO:1901564=organonitrogen compound metabolic process, GO:0006796=phosphate-containing compound metabolic process	GO:0004713=protein tyrosine kinase activity, GO:0004672=protein kinase activity, GO:0005488=binding, GO:0016773=phosphotransferase activity, alcohol group as acceptor, GO:0004715=non-membrane spanning protein tyrosine kinase activity	GO:0005622=intracellular anatomical structure, GO:0019897=extrinsic component of plasma membrane, GO:0098562=cytoplasmic side of membrane, GO:0009898=cytoplasmic side of plasma membrane, GO:0016020=membrane
AFI18892	chr13	15423264	15447855	-	Ackl-1	Opisthokonta	48.7571053422694	Afi.09hpf	A5		kinase	PF07714.15:Pkinase_Tyr
AFI18917	chr13	15542640	15566504	-	Dhrs4-4	cellular organisms	9.48847815886592	regen_3D	A5			PF13561.4:adh_short_C2
AFI18993	chr13	15566543	15605583	+	Tyw5-3	cellular organisms	5.58901128966022	Afi.27hpf.FSW	minor17			PF13621.4:Cupin_8	GO:0034470=ncRNA processing, GO:1901576=organic substance biosynthetic process, GO:0010467=gene expression, GO:0006725=cellular aromatic compound metabolic process, GO:0043412=macromolecule modification	GO:0097159=organic cyclic compound binding, GO:0003824=catalytic activity, GO:0042803=protein homodimerization activity, GO:0046872=metal ion binding, GO:0005488=binding	GO:0005622=intracellular anatomical structure, GO:0005737=cytoplasm
AFI19436	chr13	15612517	15695357	+	Djc13	cellular organisms	3.06266558829646	Afi.39hpf	A9			PF14237.4:DUF4339,PF00226.29:DnaJ	GO:0002443=leukocyte mediated immunity, GO:0016043=cellular component organization, GO:0046903=secretion, GO:0032504=multicellular organism reproduction, GO:1990778=protein localization to cell periphery	GO:0005488=binding, GO:0005515=protein binding, GO:0042802=identical protein binding, GO:0051087=chaperone binding	GO:0005886=plasma membrane, GO:0043227=membrane-bounded organelle, GO:0043226=organelle, GO:0031982=vesicle, GO:0030141=secretory granule
AFI18858	chr13	15734625	15762891	-	Unchar_8114	Deuterostomia	235.310207660263	regen_1D	A2	5d.Proximal_up,3d.Distal_down,5d.Distal_down		PF00643.22:zf-B_box
AFI19561	chr13	15766761	15775512	-	Unchar_8445	Deuterostomia	36.3915737512881	Pluteus	minor18
AFI18446	chr13	15775774	15780773	+	Unchar_7912	Deuterostomia	31.6771762292891	Afi.09hpf	A1
AFI18576	chr13	15783882	15802711	-	Csn8	cellular organisms	90.8001877569092	Afi.18hpf	A5			PF10075.7:CSN8_PSD8_EIF3K	GO:0048468=cell development, GO:0006996=organelle organization, GO:0044237=cellular metabolic process, GO:0080090=regulation of primary metabolic process, GO:0043412=macromolecule modification		GO:0005737=cytoplasm, GO:0005634=nucleus, GO:0031981=nuclear lumen, GO:0032991=protein-containing complex, GO:0043227=membrane-bounded organelle
AFI18701	chr13	15797356	16001524	+	Ctnl1-2	Eumetazoa	5.89970840524335	regen_0D	minor18			PF01044.17:Vinculin	GO:0051716=cellular response to stimulus, GO:0050794=regulation of cellular process, GO:0065007=biological regulation, GO:0023052=signaling, GO:0007266=Rho protein signal transduction	GO:0003779=actin binding, GO:0005488=binding, GO:0005515=protein binding, GO:0008092=cytoskeletal protein binding	GO:0005622=intracellular anatomical structure, GO:0099512=supramolecular fiber, GO:0005886=plasma membrane, GO:0043228=non-membrane-bounded organelle, GO:0043232=intracellular non-membrane-bounded organelle
AFI19311	chr13	16061506	16094467	+	Ctnl1-3	Metazoa	39.1879033172395	regen_3D	minor12			PF01044.17:Vinculin	GO:0007165=signal transduction, GO:0051716=cellular response to stimulus, GO:0007266=Rho protein signal transduction, GO:0007154=cell communication, GO:0050896=response to stimulus	GO:0003779=actin binding, GO:0005488=binding, GO:0005515=protein binding, GO:0008092=cytoskeletal protein binding	GO:0005622=intracellular anatomical structure, GO:0099080=supramolecular complex, GO:0043226=organelle, GO:0043228=non-membrane-bounded organelle, GO:0005737=cytoplasm
AFI18496	chr13	16095664	16102684	+	Unchar_7933	Deuterostomia	42.0779877858897	adult_arm	minor6
AFI19487	chr13	16178919	16197347	-	P4ha1-2	cellular organisms	2.61824702150106	regen_0D	A2			PF13640.4:2OG-FeII_Oxy_3	GO:0043170=macromolecule metabolic process, GO:0048518=positive regulation of biological process, GO:0022900=electron transport chain, GO:0030198=extracellular matrix organization, GO:0019538=protein metabolic process	GO:0003824=catalytic activity, GO:0016491=oxidoreductase activity, GO:0005515=protein binding, GO:0042802=identical protein binding, GO:0005488=binding	GO:0043229=intracellular organelle, GO:0043233=organelle lumen, GO:0005654=nucleoplasm, GO:0005783=endoplasmic reticulum, GO:0070013=intracellular organelle lumen
AFI19548	chr13	16197740	16206200	-	Unchar_8438	Amphiura filiformis	1.36152341498677	Afi.27hpf.DMSO	minor1			PF08336.9:P4Ha_N
AFI18654	chr13	16245980	16287421	-	P4ha2-6	cellular organisms	0.260239428374183	regen_0D	minor12			PF08336.9:P4Ha_N	GO:0022900=electron transport chain, GO:0009653=anatomical structure morphogenesis, GO:0036211=protein modification process, GO:0032502=developmental process, GO:0044237=cellular metabolic process	GO:0003824=catalytic activity, GO:0009055=electron transfer activity, GO:0016491=oxidoreductase activity, GO:0140096=catalytic activity, acting on a protein	GO:0043226=organelle, GO:0070013=intracellular organelle lumen, GO:0005788=endoplasmic reticulum lumen, GO:0005634=nucleus, GO:1902494=catalytic complex
AFI19781	chr13	16364769	16383756	+	Mf6la-2	cellular organisms	19.7813172491802	Afi.09hpf	minor18			PF12832.5:MFS_1_like
AFI18434	chr13	16391861	16433574	-	Co3-4	cellular organisms	168.420401564446	regen_1D	A2		immune	PF10569.7:Thiol-ester_cl,PF07677.12:A2M_recep,PF00207.20:A2M,PF01759.19:NTR,PF07678.12:A2M_comp
AFI19388	chr13	16433696	16462900	-	Co3-5	cellular organisms	28.0801477834627	regen_1D	A2		immune	PF07703.12:A2M_N_2,PF01835.17:A2M_N	GO:0032103=positive regulation of response to external stimulus, GO:0006952=defense response, GO:0009987=cellular process, GO:0050790=regulation of catalytic activity, GO:0050776=regulation of immune response	GO:0042379=chemokine receptor binding, GO:0098772=molecular function regulator, GO:0005488=binding, GO:0005515=protein binding, GO:0030545=signaling receptor regulator activity	GO:0098796=membrane protein complex, GO:0016020=membrane, GO:0032991=protein-containing complex, GO:0071944=cell periphery, GO:0005887=integral component of plasma membrane
AFI18537	chr13	16472911	16485927	-	Nucl	cellular organisms	1035.52558605753	Afi.09hpf	A7			PF00076.20:RRM_1
AFI18746	chr13	16486441	16509738	-	Unchar_8057	Echinodermata	1950.08040358028	Pluteus	A8			PF00076.20:RRM_1
AFI19434	chr13	16516194	16530271	+	Unchar_8380	Eukaryota	188.084498278005	Afi.09hpf	A6			PF00400.30:WD40
AFI18965	chr13	16541216	16569093	-	Unchar_8171	Eumetazoa	10.7125167712753	Afi.09hpf	minor17		TF	PF05485.10:THAP
AFI19026	chr13	16548952	16550245	-	Pol4-26	cellular organisms	0.460917955803064	Afi.27hpf.DMSO	minor6			PF00078.25:RVT_1
AFI18911	chr13	16551310	16551928	-	Unchar_8144	cellular organisms	0.413391633335954	Afi.27hpf.SU5402				PF03732.15:Retrotrans_gag
AFI18897	chr13	16573605	16596522	+	Facr1-1	cellular organisms	13.3944853231434	Afi.39hpf	A9			PF07993.10:NAD_binding_4,PF03015.17:Sterile
AFI19632	chr13	16677327	16704301	+	A2ml1-2	cellular organisms	1.15529109677469	Afi.27hpf.SU5402	minor17		immune	PF01835.17:A2M_N	GO:0051130=positive regulation of cellular component organization, GO:0051270=regulation of cellular component movement, GO:0072507=divalent inorganic cation homeostasis, GO:0090087=regulation of peptide transport, GO:0051223=regulation of protein transport	GO:0003824=catalytic activity, GO:0048018=receptor ligand activity, GO:0005126=cytokine receptor binding, GO:0030246=carbohydrate binding, GO:0008289=lipid binding	GO:0045202=synapse, GO:0005622=intracellular anatomical structure, GO:0030424=axon, GO:0098797=plasma membrane protein complex, GO:0032991=protein-containing complex
AFI19679	chr13	16712456	16733482	+	Vco3-2	cellular organisms	6.71756359865413	Afi.27hpf.SU5402	minor4		immune	PF07703.12:A2M_N_2
AFI19106	chr13	16748989	16779303	+	Co5-2	cellular organisms	0.12642729078489	regen_1D	minor18		immune	PF10569.7:Thiol-ester_cl,PF00207.20:A2M	GO:0048519=negative regulation of biological process, GO:0002376=immune system process, GO:0043062=extracellular structure organization, GO:0048863=stem cell differentiation, GO:0010951=negative regulation of endopeptidase activity	GO:0008047=enzyme activator activity, GO:0019899=enzyme binding, GO:0004866=endopeptidase inhibitor activity, GO:0005515=protein binding, GO:0004857=enzyme inhibitor activity	GO:0005615=extracellular space, GO:0012505=endomembrane system, GO:0005737=cytoplasm, GO:0043226=organelle, GO:0043227=membrane-bounded organelle
AFI19120	chr13	16806691	16812862	+	Pif1-4	cellular organisms	0.327684024936432	Afi.27hpf.DMSO	minor12			PF14214.4:Helitron_like_N,PF05970.12:PIF1
AFI19419	chr13	16851297	16909540	+	Cpmd8-3	cellular organisms	9.8003882176975	regen_1D	A2		immune	PF07677.12:A2M_recep,PF07678.12:A2M_comp
AFI19458	chr13	17076467	17078144	-	Unchar_8395	cellular organisms	51.6850077765238	Pluteus	minor6			PF00665.24:rve
AFI19708	chr13	17078282	17080883	-	Pol2-12	cellular organisms	14.5229956601392	Pluteus	minor16			PF00078.25:RVT_1
AFI18750	chr13	17081122	17081776	-	Unchar_8060	Bilateria	8.48136360679852	Pluteus	minor1			PF14893.4:PNMA,PF00098.21:zf-CCHC
AFI19699	chr13	17093642	17165616	-	Ccd91	Eumetazoa	29.325649356296	Pluteus	A9				GO:0006810=transport, GO:0006892=post-Golgi vesicle-mediated transport, GO:0007034=vacuolar transport, GO:0051179=localization, GO:0051649=establishment of localization in cell	GO:0005488=binding, GO:0005515=protein binding, GO:0042802=identical protein binding	GO:0031981=nuclear lumen, GO:0070013=intracellular organelle lumen, GO:0005794=Golgi apparatus, GO:0005634=nucleus, GO:0043227=membrane-bounded organelle
AFI19584	chr13	17165794	17281011	+	Hpbp1	Eukaryota	16.4392492210967	Afi.09hpf	A6			PF08609.8:Fes1	GO:1903050=regulation of proteolysis involved in cellular protein catabolic process, GO:0045732=positive regulation of protein catabolic process, GO:0009893=positive regulation of metabolic process, GO:2000058=regulation of ubiquitin-dependent protein catabolic process, GO:1903320=regulation of protein modification by small protein conjugation or removal	GO:0098772=molecular function regulator, GO:0030234=enzyme regulator activity, GO:0005488=binding, GO:0044389=ubiquitin-like protein ligase binding, GO:0004857=enzyme inhibitor activity
AFI19096	chr13	17317540	17333427	-	E75-4	cellular organisms	2.57490612635287	Afi.27hpf.FSW	minor7		immune,TF	PF00105.16:zf-C4,PF00104.28:Hormone_recep
AFI19603	chr13	17457839	17515517	-	E75-5	cellular organisms	2.38047867283834	adult_arm	A6		immune,TF	PF00105.16:zf-C4,PF00104.28:Hormone_recep
AFI18412	chr13	17546525	17605647	-	Trnk1-1	cellular organisms	1.72034020827984	regen_0D	minor7			PF00580.19:UvrD-helicase
AFI19705	chr13	17626161	17689352	+	Hyal-44	cellular organisms	3.61634527723957	Afi.09hpf	minor7			PF00008.25:EGF,PF00002.22:7tm_2,PF02494.14:HYR	GO:0051716=cellular response to stimulus, GO:0016079=synaptic vesicle exocytosis, GO:0099537=trans-synaptic signaling, GO:0031667=response to nutrient levels, GO:0051179=localization	GO:0001653=peptide receptor activity, GO:0005488=binding, GO:0042277=peptide binding, GO:0004888=transmembrane signaling receptor activity, GO:0004930=G protein-coupled receptor activity	GO:0031224=intrinsic component of membrane, GO:0031226=intrinsic component of plasma membrane, GO:0005887=integral component of plasma membrane, GO:0005886=plasma membrane, GO:0071944=cell periphery
AFI19008	chr13	17848112	17865758	+	Sumf2	cellular organisms	27.5569843726403	Pluteus	A8			PF03781.14:FGE-sulfatase		GO:0005488=binding, GO:0005515=protein binding, GO:0042802=identical protein binding, GO:0042803=protein homodimerization activity	GO:0012505=endomembrane system, GO:0005622=intracellular anatomical structure, GO:0005783=endoplasmic reticulum, GO:0043231=intracellular membrane-bounded organelle, GO:0043227=membrane-bounded organelle
AFI19607	chr13	17895558	17929406	+	Npl-2	cellular organisms	25.7470433683176	adult_arm	A2			PF00701.20:DHDPS	GO:0006040=amino sugar metabolic process, GO:0046395=carboxylic acid catabolic process, GO:0009987=cellular process, GO:0019752=carboxylic acid metabolic process, GO:0044282=small molecule catabolic process	GO:0005515=protein binding, GO:0042802=identical protein binding, GO:0016829=lyase activity, GO:0003824=catalytic activity, GO:0005488=binding	GO:0005622=intracellular anatomical structure, GO:0005737=cytoplasm, GO:0005829=cytosol
AFI19029	chr13	17959143	17969504	+	Otud3-1	cellular organisms	3.3088644481331	Afi.09hpf	minor12			PF02338.17:OTU	GO:0050794=regulation of cellular process, GO:0043170=macromolecule metabolic process, GO:0023057=negative regulation of signaling, GO:0009987=cellular process, GO:0006508=proteolysis	GO:0101005=deubiquitinase activity, GO:0008233=peptidase activity, GO:0008234=cysteine-type peptidase activity, GO:0004843=thiol-dependent deubiquitinase, GO:0016787=hydrolase activity	GO:0005622=intracellular anatomical structure, GO:0005737=cytoplasm, GO:0005829=cytosol
AFI19582	chr13	17993835	17994585	-	Unchar_8456	Eumetazoa	9.81593612994248	adult_arm	minor19
AFI18471	chr13	18002933	18006203	-	Lrc23-1	Metazoa	235.773019756784	Pluteus	A5						GO:0005622=intracellular anatomical structure, GO:0005737=cytoplasm, GO:0005829=cytosol
AFI18533	chr13	18006283	18016216	-	Lrc23-2	Eukaryota	39.0023578311079	Afi.27hpf.SU5402	minor17						GO:0005622=intracellular anatomical structure, GO:0005737=cytoplasm, GO:0005829=cytosol
AFI18676	chr13	18098984	18125842	+	Unchar_8021	Amphiura filiformis	18.9702319319381	Afi.09hpf	minor17
AFI19684	chr13	18126170	18151696	+	Unchar_8498	Eleutherozoa	21.2298076193084	Afi.09hpf	minor1	3d.Distal_down
AFI18659	chr13	18151866	18171296	+	Casz1	Bilateria	20.4269030774768	Afi.09hpf	minor4				GO:0097659=nucleic acid-templated transcription, GO:0051172=negative regulation of nitrogen compound metabolic process, GO:0018130=heterocycle biosynthetic process, GO:0032502=developmental process, GO:0042063=gliogenesis	GO:0097159=organic cyclic compound binding, GO:0000981=DNA-binding transcription factor activity, RNA polymerase II-specific, GO:0005488=binding, GO:0003677=DNA binding, GO:0003676=nucleic acid binding	GO:0043227=membrane-bounded organelle, GO:0043229=intracellular organelle, GO:0070013=intracellular organelle lumen, GO:0005622=intracellular anatomical structure, GO:0005829=cytosol
AFI18711	chr13	18201884	18209533	-	Gtr12-1	cellular organisms	14.9753709009305	Afi.09hpf	minor19			PF00083.22:Sugar_tr	GO:0006811=ion transport, GO:0098660=inorganic ion transmembrane transport, GO:0071702=organic substance transport, GO:0098655=cation transmembrane transport, GO:0006812=cation transport	GO:0008324=cation transmembrane transporter activity, GO:0015075=ion transmembrane transporter activity, GO:0022857=transmembrane transporter activity, GO:0015144=carbohydrate transmembrane transporter activity, GO:0015318=inorganic molecular entity transmembrane transporter activity	GO:0005886=plasma membrane, GO:0016020=membrane, GO:0071944=cell periphery
AFI19217	chr13	18214809	18225813	+	Unchar_8280	Asterozoa	16.9059299036817	adult_arm	minor4	3d.Proximal_down		PF00531.20:Death
AFI19402	chr13	18245606	18246103	+	Unchar_8369	Deuterostomia	14.0418163734658	Pluteus	minor7			PF00531.20:Death
AFI18704	chr13	18255030	18267296	-	Unchar_8035	Amphiura filiformis	119.45347732072	Afi.18hpf	A5
AFI19736	chr13	18275266	18292891	-	Myct-5	cellular organisms	11.3135572027078	Afi.09hpf	minor19			PF00083.22:Sugar_tr	GO:0006811=ion transport, GO:0055085=transmembrane transport, GO:1904659=glucose transmembrane transport, GO:0034220=ion transmembrane transport, GO:1902600=proton transmembrane transport	GO:0022857=transmembrane transporter activity, GO:0015295=solute:proton symporter activity, GO:0022890=inorganic cation transmembrane transporter activity, GO:0051119=sugar transmembrane transporter activity, GO:0015293=symporter activity	GO:0005886=plasma membrane, GO:0016020=membrane, GO:0071944=cell periphery
AFI19791	chr13	18360319	18380243	+	Actc-10	cellular organisms	3.9987838419151	Pluteus	A1			PF00022.17:Actin,PF07648.13:Kazal_2	GO:0007275=multicellular organism development, GO:0034728=nucleosome organization, GO:0048869=cellular developmental process, GO:0007015=actin filament organization, GO:0044238=primary metabolic process	GO:0005198=structural molecule activity, GO:0005200=structural constituent of cytoskeleton	GO:0005737=cytoplasm, GO:0099081=supramolecular polymer, GO:1902493=acetyltransferase complex, GO:0005622=intracellular anatomical structure, GO:0035267=NuA4 histone acetyltransferase complex
AFI19555	chr13	18382256	18383819	-	Hsp74-4	cellular organisms	5.52237064458973	Pluteus			stemness	PF00012.18:HSP70	GO:0034605=cellular response to heat, GO:0009628=response to abiotic stimulus, GO:0009408=response to heat, GO:0036293=response to decreased oxygen levels, GO:0010033=response to organic substance
AFI19565	chr13	18434730	18482469	-	Unchar_8447	Amphiura filiformis	140.306412342324	regen_0D	minor4
AFI18683	chr13	18537363	18542590	-	Unchar_8025	Amphiura filiformis	2.600111230368	Pluteus	minor19
AFI19199	chr13	18582634	18597532	-	Unchar_8272	Eleutherozoa	27.6861746391897	Afi.39hpf	A2
AFI18890	chr13	18599994	18611368	-	Tlcd2-5	Opisthokonta	9.02463381024028	regen_3D	A7			PF03798.14:TRAM_LAG1_CLN8
AFI18771	chr13	18688738	18692512	+	Unchar_8073	Amphiura filiformis	8.92851186421227	regen_1D	minor4
AFI18983	chr13	18752787	18755297	+	Unchar_8182	Metazoa	0.847195535659614	Afi.27hpf.SU5402			immune	PF13516.4:LRR_6
AFI19504	chr13	18912265	19028755	+	Ptprs-3	cellular organisms	1.67270689232778	Pluteus	minor12			PF00041.19:fn3
AFI19357	chr13	19038941	19048046	-	Fcer2-7	cellular organisms	0.829333418117452	Afi.39hpf	minor6			PF00008.25:EGF,PF00059.19:Lectin_C
AFI19069	chr13	19073402	19102910	+	Unchar_8215	cellular organisms	3.33445082684633	Afi.27hpf.DMSO	minor7
AFI19070	chr13	19105961	19112568	-	Pif1-3	cellular organisms	1.77613359966691	Afi.27hpf.SU5402	A4			PF14214.4:Helitron_like_N,PF05970.12:PIF1
AFI18542	chr13	19286101	19294465	-	Unchar_7957	Amphiura filiformis	5.9683621028865	regen_0D	A1
AFI18460	chr13	19298916	19322218	-	Rtbs-4	cellular organisms	6.78226047246741	regen_0D	minor18			PF00078.25:RVT_1
AFI18611	chr13	19335548	19336747	-	Unchar_7989	cellular organisms	0.197740215653906	Afi.09hpf				PF00378.18:ECH_1
AFI19759	chr13	19364198	19380821	+	Unchar_8541	cellular organisms	4.04071899054052	regen_0D	A1			PF07969.9:Amidohydro_3
AFI18594	chr13	19387074	19392277	+	Unchar_7979	Bilateria	0.12806105821352	Afi.39hpf				PF12248.6:Methyltransf_FA
AFI19771	chr13	19441418	19450372	+	Unchar_8546	cellular organisms	1.60260760024891	regen_3D				PF00059.19:Lectin_C
AFI18641	chr13	19483653	19486286	+	Cadm4-2	Echinodermata	1.28887224349746	regen_1D	minor4		immune	PF08205.10:C2-set_2
AFI18498	chr13	19517708	19518599	-	Unchar_7935	cellular organisms	2.79715056202471	regen_0D	minor19			PF00078.25:RVT_1
AFI19241	chr13	19788393	19789395	-	Unchar_8296	Possible contamination or HGT	0.844793135842196	regen_1D	minor17			PF14529.4:Exo_endo_phos_2
AFI19391	chr13	19791500	19793917	-	Unchar_8365	Possible contamination or HGT	2.53095152029481	Pluteus	minor1
AFI19111	chr13	19981007	19983345	+	Unchar_8231	Bilateria	4.29917671505486	regen_0D	minor1		immune	PF00047.23:ig
AFI18627	chr13	20152748	20153960	+	Unchar_7999	Bilateria	0.566580444121997	regen_0D	minor1		immune	PF08205.10:C2-set_2
AFI18466	chr13	20304971	20306117	+	Unchar_7921	Bilateria	5.44285629596213	regen_0D	minor4		immune	PF08205.10:C2-set_2
AFI19194	chr13	20333692	20335320	+	Unchar_8269	Echinodermata	1.66276682734274	regen_0D	minor1		immune	PF08205.10:C2-set_2
AFI18777	chr13	20363647	20371410	-	Agrl3-8	cellular organisms	1.47224347903746	regen_0D	minor1	3d.Distal_down	immune	PF01825.19:GPS,PF00002.22:7tm_2
AFI18992	chr13	20406108	20435747	-	Unchar_8187	cellular organisms	2.45486219654172	adult_arm	A1	5d.Distal_down		PF00084.18:Sushi
AFI19714	chr13	20456060	20456873	+	Unchar_8518	Amphiura filiformis	15.3821178676636	Pluteus	minor18
AFI18759	chr13	20459660	20474567	-	Unchar_8064	Amphiura filiformis	4.91101492717586	regen_0D	A2	5d.Distal_down		PF00084.18:Sushi
AFI18623	chr13	20556956	20560035	+	Unchar_7997	Echinodermata	2.24698032977337	regen_0D	minor1		immune	PF08205.10:C2-set_2
AFI18411	chr13	20576968	20578752	+	Unchar_7894	Eleutherozoa	3.9431126051748	regen_0D	minor1		immune	PF13927.4:Ig_3
AFI18744	chr13	20638013	20642185	+	Unchar_8055	Eumetazoa	12.5277893804852	Afi.27hpf.SU5402	A7
AFI19383	chr13	20784471	20794045	+	Ud2c1-2	cellular organisms	7.42795228271508	regen_3D	A4			PF00201.16:UDPGT	GO:0055086=nucleobase-containing small molecule metabolic process, GO:0010243=response to organonitrogen compound, GO:0033993=response to lipid, GO:0044248=cellular catabolic process, GO:0006082=organic acid metabolic process	GO:0003824=catalytic activity, GO:0008194=UDP-glycosyltransferase activity, GO:0016757=glycosyltransferase activity, GO:0016758=hexosyltransferase activity, GO:0016740=transferase activity	GO:0031967=organelle envelope, GO:0043227=membrane-bounded organelle, GO:0098588=bounding membrane of organelle, GO:0043231=intracellular membrane-bounded organelle, GO:0019867=outer membrane
AFI18668	chr13	20864180	20866153	+	C1ql4	Bilateria	31.6060328245233	adult_arm	minor12		immune	PF00386.19:C1q	GO:0048522=positive regulation of cellular process, GO:1902533=positive regulation of intracellular signal transduction, GO:0048583=regulation of response to stimulus, GO:0050714=positive regulation of protein secretion, GO:0010646=regulation of cell communication		GO:0005576=extracellular region, GO:0005615=extracellular space
AFI19576	chr13	20899967	20902304	+	Unchar_8452	Eleutherozoa	3.0332678227684	regen_0D	minor1		immune	PF08205.10:C2-set_2
AFI18942	chr13	20961780	20967812	-	Agrin-13	Eukaryota	618.383801744381	Afi.09hpf	A3	5d.Proximal_up		PF07648.13:Kazal_2,PF00050.19:Kazal_1
AFI19248	chr13	21028531	21034300	-	Unchar_8300	Amphiura filiformis	320.006739685285	regen_0D	A1	3d.Distal_down		PF07648.13:Kazal_2
AFI19740	chr13	21188858	21190613	-	Unchar_8529	Bilateria	3.83857583445361	regen_0D	minor1		immune	PF00047.23:ig
AFI18959	chr13	21275844	21279222	+	Unchar_8168	Amphiura filiformis	2.29334889606389	regen_0D	A1
AFI18716	chr13	21557588	21561081	+	Unchar_8041	Echinodermata	3.96606172554353	regen_0D	minor4		immune	PF08205.10:C2-set_2
AFI18729	chr13	21598831	21622006	+	Unchar_8049	Eumetazoa	9.37113240965365	Afi.27hpf.FSW	minor12
AFI19624	chr13	21627835	21629125	+	Unchar_8470	Deuterostomia	0.105448233976828	regen_0D	minor1		immune	PF08205.10:C2-set_2
AFI19601	chr13	21633791	21681886	-	Ece-1	cellular organisms	9.82937929106197	regen_3D	A1			PF01431.19:Peptidase_M13,PF05649.11:Peptidase_M13_N
AFI18795	chr13	21696941	21773649	-	Phex	cellular organisms	397.380502928389	Pluteus	minor19			PF05649.11:Peptidase_M13_N	GO:0048609=multicellular organismal reproductive process, GO:0044703=multi-organism reproductive process, GO:0000003=reproduction, GO:0032504=multicellular organism reproduction, GO:0032501=multicellular organismal process	GO:0008233=peptidase activity, GO:0008237=metallopeptidase activity, GO:0004222=metalloendopeptidase activity, GO:0140096=catalytic activity, acting on a protein, GO:0016787=hydrolase activity	GO:0016021=integral component of membrane, GO:0005615=extracellular space, GO:0016020=membrane, GO:0031224=intrinsic component of membrane, GO:0005576=extracellular region
AFI19117	chr13	21786043	21815108	+	Unchar_8236	Amphiura filiformis	7.73671701689259	regen_0D	minor1
AFI19112	chr13	21797536	21799789	-	Unchar_8232	Eumetazoa	5.56912792238368	Pluteus	minor6			PF14997.4:CECR6_TMEM121
AFI18875	chr13	21809205	21811119	-	Tri33-26	Eukaryota	1.9398577436212	regen_0D	minor18			PF00643.22:zf-B_box,PF01436.19:NHL,PF13445.4:zf-RING_UBOX
AFI18531	chr13	21838760	21862993	+	Unchar_7948	Amphiura filiformis	8.89564442436767	adult_arm	A2
AFI18580	chr13	21883722	21885447	-	Fcn2-24	cellular organisms	76.9718200422603	regen_0D	minor18	3d.Distal_down,5d.Distal_down		PF00147.16:Fibrinogen_C	GO:0019538=protein metabolic process, GO:0007155=cell adhesion, GO:0061564=axon development, GO:0048731=system development, GO:0032501=multicellular organismal process	GO:0005488=binding, GO:0005515=protein binding, GO:0097367=carbohydrate derivative binding	GO:0062023=collagen-containing extracellular matrix, GO:0012505=endomembrane system, GO:0031012=extracellular matrix, GO:0005576=extracellular region, GO:0005622=intracellular anatomical structure
AFI19295	chr13	21939159	21979130	-	Sned1-3	cellular organisms	0.268587385002987	adult_arm	minor12			PF03160.12:Calx-beta,PF06119.12:NIDO
AFI19083	chr13	21980180	21991807	-	Mfgm-35	Eumetazoa	2.63605573041025	Afi.09hpf	minor17			PF00754.23:F5_F8_type_C
AFI19007	chr13	22003351	22097450	+	Dat	cellular organisms	51.7703608388176	Afi.18hpf	A1			PF00209.16:SNF	GO:0006814=sodium ion transport, GO:0055082=cellular chemical homeostasis, GO:0007610=behavior, GO:0048518=positive regulation of biological process, GO:0098656=anion transmembrane transport	GO:0015081=sodium ion transmembrane transporter activity, GO:1901363=heterocyclic compound binding, GO:0015293=symporter activity, GO:0015075=ion transmembrane transporter activity, GO:0005488=binding	GO:0071944=cell periphery, GO:0043025=neuronal cell body, GO:0031252=cell leading edge, GO:0097060=synaptic membrane, GO:0098793=presynapse
AFI18787	chr13	22116716	22141768	-	S15a4-3	cellular organisms	2.26194469417669	adult_arm	A3			PF00854.19:PTR2	GO:0042221=response to chemical, GO:0002252=immune effector process, GO:0098662=inorganic cation transmembrane transport, GO:0006887=exocytosis, GO:0046903=secretion	GO:0046943=carboxylic acid transmembrane transporter activity, GO:0022857=transmembrane transporter activity, GO:0008509=anion transmembrane transporter activity, GO:0015174=basic amino acid transmembrane transporter activity, GO:0005342=organic acid transmembrane transporter activity	GO:0012506=vesicle membrane, GO:0031410=cytoplasmic vesicle, GO:0071944=cell periphery, GO:0005774=vacuolar membrane, GO:0043229=intracellular organelle
AFI19203	chr13	22178330	22188455	-	So4c1-5	Eukaryota	3.5502658712062	adult_arm	A1			PF03137.18:OATP
AFI18794	chr13	22188604	22191690	-	So4c1-4	Bilateria	3.08129950033919	regen_3D	minor18			PF03137.18:OATP
AFI19213	chr13	22218232	22240136	-	Unchar_8278	Eumetazoa	0.789932438919393	Afi.18hpf	minor1			PF13855.4:LRR_8,PF00057.16:Ldl_recept_a,PF00431.18:CUB
AFI19185	chr13	22246038	22277519	-	Par11	cellular organisms	3.95084531059139	regen_0D	minor19			PF00431.18:CUB,PF00644.18:PARP,PF00057.16:Ldl_recept_a,PF02825.18:WWE,PF00059.19:Lectin_C
AFI19335	chr13	22279605	22304159	-	Par12-3	Eumetazoa	3.17110087602578	regen_0D	minor4			PF02825.18:WWE
AFI18620	chr13	22362903	22381527	-	Unchar_7995	Amphiura filiformis	3108.87429174406	Pluteus	minor7
AFI19746	chr13	22424629	22439762	+	Unchar_8534	Amphiura filiformis	25.6388777818218	adult_arm	minor4
AFI19668	chr13	22451842	22465688	-	Ppbt-9	cellular organisms	3.29770646660682	Pluteus	minor4			PF00245.18:Alk_phosphatase
AFI19156	chr13	22473226	22485692	-	Ppbt-7	cellular organisms	3.21509427057875	adult_arm	A2			PF00245.18:Alk_phosphatase
AFI19519	chr13	22502582	22503059	+	Tlr6-5	Eumetazoa	2.36339973726173	regen_0D	A1		immune	PF01582.18:TIR
AFI19322	chr13	22531536	22561397	-	Lztr1-2	Eukaryota	4.3783995469494	Afi.39hpf	A3			PF00651.29:BTB,PF13415.4:Kelch_3
AFI18502	chr13	22561438	22663779	-	Lztr1-1	cellular organisms	4.36339513613508	Afi.27hpf.DMSO	A4			PF13415.4:Kelch_3	GO:0050877=nervous system process, GO:0003008=system process, GO:0019233=sensory perception of pain, GO:0032501=multicellular organismal process, GO:0007600=sensory perception
AFI19423	chr13	22666746	22710940	+	Mmp14-2	cellular organisms	13.087002247519	regen_3D	A9			PF00045.17:Hemopexin,PF01471.16:PG_binding_1,PF00413.22:Peptidase_M10
AFI18561	chr13	22747896	22783289	-	Unchar_7966	cellular organisms	0.906871196874277	Afi.09hpf	minor12		immune	PF00754.23:F5_F8_type_C
AFI19550	chr13	22804469	22843445	-	Unchar_8440	cellular organisms	2.08806562525503	regen_0D	minor12		immune	PF00754.23:F5_F8_type_C
AFI18656	chr13	22847575	22858265	+	Unchar_8012	cellular organisms	2.63833424824605	Pluteus
AFI19782	chr13	22880949	22881852	+	Unchar_8550	cellular organisms	6.88495380323774	Pluteus
AFI18530	chr13	22909093	22915303	-	Unchar_7947	cellular organisms	0.121046611491842	Afi.39hpf	minor16			PF14240.4:YHYH
AFI18751	chr13	22942838	22954196	+	Unchar_8061	cellular organisms	1.62504440269952	adult_arm	minor1			PF14240.4:YHYH
AFI19433	chr13	22960731	22961769	-	Tlr4-2	cellular organisms	1.17651012611845	Pluteus	minor7		immune	PF01582.18:TIR	GO:0031401=positive regulation of protein modification process, GO:0009968=negative regulation of signal transduction, GO:0045321=leukocyte activation, GO:0023056=positive regulation of signaling, GO:0043065=positive regulation of apoptotic process	GO:0004888=transmembrane signaling receptor activity, GO:0043548=phosphatidylinositol 3-kinase binding, GO:0001530=lipopolysaccharide binding, GO:0005488=binding, GO:0008289=lipid binding	GO:0043227=membrane-bounded organelle, GO:0043235=receptor complex, GO:0031410=cytoplasmic vesicle, GO:0071944=cell periphery, GO:0016021=integral component of membrane
AFI19536	chr13	23029329	23042777	+	Bax	Eumetazoa	68.033550067777	Pluteus	A9		signalling	PF00452.17:Bcl-2	GO:0006970=response to osmotic stress, GO:0001822=kidney development, GO:0019220=regulation of phosphate metabolic process, GO:0010942=positive regulation of cell death, GO:0009892=negative regulation of metabolic process	GO:0005215=transporter activity, GO:0005515=protein binding, GO:0022857=transmembrane transporter activity, GO:0008289=lipid binding, GO:0030544=Hsp70 protein binding	GO:0005741=mitochondrial outer membrane, GO:0098796=membrane protein complex, GO:0031224=intrinsic component of membrane, GO:0043229=intracellular organelle, GO:0048471=perinuclear region of cytoplasm
AFI19630	chr13	23077080	23083976	+	Unchar_8476	cellular organisms	6.36084892587392	regen_3D	A3		immune	PF13676.4:TIR_2
AFI19478	chr13	23118157	23222751	+	Sesd1	cellular organisms	13.7102606220238	adult_arm	minor1			PF00435.19:Spectrin	GO:0009653=anatomical structure morphogenesis, GO:0001944=vasculature development, GO:0032501=multicellular organismal process, GO:0035239=tube morphogenesis, GO:0051049=regulation of transport	GO:0043167=ion binding, GO:0035091=phosphatidylinositol binding, GO:0008289=lipid binding, GO:1902936=phosphatidylinositol bisphosphate binding, GO:1901981=phosphatidylinositol phosphate binding	GO:0043232=intracellular non-membrane-bounded organelle, GO:0043228=non-membrane-bounded organelle, GO:0043229=intracellular organelle, GO:0045111=intermediate filament cytoskeleton, GO:0005622=intracellular anatomical structure
AFI19667	chr13	23222815	23252726	+	Mylk-4	cellular organisms	44.4720446919265	adult_arm	minor4			PF07679.14:I-set,PF00435.19:Spectrin
AFI18971	chr13	23253009	23318844	+	Hmcn1-12	cellular organisms	77.4355374580614	adult_arm	A1			PF07679.14:I-set
AFI19447	chr13	23338946	23365560	+	Titin-22	cellular organisms	161.945564552044	adult_arm	minor4	5d.Distal_down		PF07679.14:I-set
AFI19337	chr13	23366931	23371885	+	Palld-1	cellular organisms	136.010049008376	adult_arm	A2			PF07679.14:I-set	GO:0003008=system process, GO:0003012=muscle system process, GO:0006936=muscle contraction, GO:0032501=multicellular organismal process	GO:0005198=structural molecule activity, GO:0005488=binding, GO:0005515=protein binding, GO:0008092=cytoskeletal protein binding	GO:0005737=cytoplasm, GO:0099080=supramolecular complex, GO:0043232=intracellular non-membrane-bounded organelle, GO:0099512=supramolecular fiber, GO:0043229=intracellular organelle
AFI19107	chr13	23371919	23483133	+	Titin-17	cellular organisms	35.9164253900798	adult_arm	A2			PF07679.14:I-set
AFI18872	chr13	23483455	23584027	+	Titin-14	cellular organisms	90.9828835069195	adult_arm	A1			PF07679.14:I-set
AFI19114	chr13	23584137	23616648	+	Ttn1	cellular organisms	7.73325802928637	adult_arm	minor15			PF07679.14:I-set
AFI19410	chr13	23616792	23617311	+	Speg-2	Eumetazoa	18.2968206424634	adult_arm	minor18			PF07679.14:I-set
AFI18407	chr13	23618014	23619451	+	Unchar_7892	Amphiura filiformis	8.490029531312	adult_arm	minor18
AFI19332	chr13	23619614	23620076	+	Unchar_8339	Amphiura filiformis	17.8192205220231	adult_arm	minor18
AFI19193	chr13	23620114	23621824	+	Unchar_8268	Eumetazoa	11.5426973668142	adult_arm	A1			PF07679.14:I-set
AFI18467	chr13	23621928	23622738	+	Unchar_7922	Eumetazoa	12.5573826239637	adult_arm	minor7			PF07679.14:I-set
AFI19587	chr13	23622800	23626498	+	Unchar_8458	Eleutherozoa	8.65035200643622	adult_arm	minor18
AFI19453	chr13	23626581	23627946	+	Unchar_8390	Amphiura filiformis	8.60305227348366	adult_arm	minor16
AFI19716	chr13	23629150	23633922	+	Unchar_8519	Amphiura filiformis	11.84573058551	adult_arm	A2
AFI18747	chr13	23634111	23635965	+	Unchar_8058	Amphiura filiformis	14.4901914299151	adult_arm	A1
AFI19697	chr13	23636045	23649675	+	Obscn-3	Eumetazoa	7.0144474396995	adult_arm	minor18			PF07679.14:I-set
AFI18938	chr13	23651508	23654163	+	Unchar_8158	Amphiura filiformis	51.7129856569084	Pluteus	minor12
AFI18896	chr13	23663284	23664616	+	Unchar_8137	Amphiura filiformis	13.1522327866526	adult_arm	minor19
AFI19623	chr13	23665031	23666189	+	Unchar_8469	Amphiura filiformis	6.8648970534902	Afi.09hpf	minor16
AFI18511	chr13	23668348	23669125	+	Unchar_7941	Amphiura filiformis	13.0392221570887	adult_arm	minor15
AFI18743	chr13	23669530	23671594	+	Unchar_8054	Amphiura filiformis	2.92019542905654	Afi.09hpf	minor17
AFI19694	chr13	23671821	23672508	+	Unchar_8505	Amphiura filiformis	5.13122737260507	regen_1D	minor6
AFI18745	chr13	23673566	23674463	+	Unchar_8056	Amphiura filiformis	39.5967201046267	adult_arm	minor1
AFI19015	chr13	23674747	23675653	+	Unchar_8196	Amphiura filiformis	18.5991623270446	regen_0D	minor18
AFI19621	chr13	23675906	23681269	+	Unchar_8468	Amphiura filiformis	2.968909153462	adult_arm	A2
AFI19025	chr13	23681318	23682422	+	Unchar_8203	Amphiura filiformis	17.0967034744891	adult_arm	A2
AFI18534	chr13	23686506	23688329	+	Unchar_7950	Amphiura filiformis	5.60089401196666	adult_arm	minor18
AFI19688	chr13	23690296	23690944	+	Unchar_8501	Amphiura filiformis	188.859778795473	adult_arm	minor7
AFI18662	chr13	23691236	23692714	+	Unchar_8014	Amphiura filiformis	106.139389484778	adult_arm	A1
AFI19187	chr13	23692973	23694512	+	Unchar_8265	Amphiura filiformis	17.9789858171945	adult_arm	A1
AFI18720	chr13	23694717	23695362	+	Unchar_8044	Amphiura filiformis	9.31198572283474	Afi.09hpf	minor18
AFI19405	chr13	23699346	23716677	+	Unchar_8371	Amphiura filiformis	5.49823340371571	Afi.09hpf	A3
AFI19730	chr13	23717679	23725202	+	Palld-2	Eumetazoa	36.4894825930434	Afi.09hpf	A3			PF07679.14:I-set
AFI19799	chr13	23734692	23750561	+	Mypn	cellular organisms	16.3962313729151	adult_arm	minor15			PF07679.14:I-set	GO:0014706=striated muscle tissue development, GO:0072359=circulatory system development, GO:0048468=cell development, GO:0009888=tissue development, GO:0048513=animal organ development	GO:0005515=protein binding, GO:0044877=protein-containing complex binding, GO:0051015=actin filament binding, GO:0003779=actin binding, GO:0005488=binding	GO:0005737=cytoplasm, GO:0043229=intracellular organelle, GO:0030017=sarcomere, GO:0043228=non-membrane-bounded organelle, GO:0043232=intracellular non-membrane-bounded organelle
AFI19544	chr13	23762779	23861560	+	Titin-24	cellular organisms	6.30936043460309	adult_arm	minor4			PF00041.19:fn3,PF07679.14:I-set,PF00018.26:SH3_1
AFI18423	chr13	23864544	23871116	+	Unchar_7899	Bilateria	9.77883521264832	adult_arm	minor18			PF07679.14:I-set
AFI18689	chr13	23875522	23880635	+	Sdk-1	Eumetazoa	11.1225715697695	adult_arm	minor16			PF07679.14:I-set
AFI19109	chr13	23882909	23887145	+	Unchar_8230	Amphiura filiformis	9.20811336443865	adult_arm	minor16
AFI18626	chr13	23887523	23969655	+	Obscn-1	Bilateria	29.1629198574217	adult_arm	A1			PF07679.14:I-set
AFI18470	chr13	23969789	23970545	+	Unchar_7923	Amphiura filiformis	10.2347901031818	adult_arm
AFI19190	chr13	23972180	23988160	+	Unc89	cellular organisms	43.4229717416009	adult_arm	A3			PF07679.14:I-set
AFI18888	chr13	23990489	23992861	+	Obscn-2	cellular organisms	42.3285976385884	adult_arm	A1			PF07679.14:I-set	GO:0065009=regulation of molecular function, GO:0048731=system development, GO:0032501=multicellular organismal process, GO:0045859=regulation of protein kinase activity, GO:0048285=organelle fission	GO:0005516=calmodulin binding, GO:0004674=protein serine/threonine kinase activity, GO:0003824=catalytic activity, GO:0046872=metal ion binding, GO:0005509=calcium ion binding	GO:0030018=Z disc, GO:0099081=supramolecular polymer, GO:0000228=nuclear chromosome, GO:0099080=supramolecular complex, GO:0043226=organelle
AFI18781	chr13	23996235	23997770	+	Titin-11	cellular organisms	59.2113924616198	adult_arm	minor1			PF07679.14:I-set
AFI18978	chr13	23997850	23998592	+	Unchar_8181	Asterozoa	146.463229427854	adult_arm	minor7
AFI19437	chr13	23998706	24000320	+	Titin-21	cellular organisms	56.3205975150237	adult_arm	minor7			PF00041.19:fn3
AFI18995	chr13	24000370	24002878	+	Titin-15	cellular organisms	18.0588079017418	adult_arm	A1		kinase	PF00041.19:fn3
AFI19752	chr13	24003006	24009874	+	Titin-26	cellular organisms	18.3977186643571	adult_arm	A1		kinase	PF00041.19:fn3
AFI18791	chr13	24009912	24012534	+	Titin-12	cellular organisms	25.4088593621626	adult_arm	minor18		kinase	PF00041.19:fn3
AFI19731	chr13	24012598	24068210	+	Titin-25	cellular organisms	14.3086234409371	adult_arm	A2		kinase	PF00041.19:fn3
AFI19506	chr13	24068272	24079987	+	Titin-23	cellular organisms	23.9358451433762	adult_arm	A2		kinase	PF00041.19:fn3
AFI18817	chr13	24080027	24085984	+	Titin-13	cellular organisms	47.7919893282817	adult_arm	A1		kinase	PF00041.19:fn3
AFI19212	chr13	24086030	24086812	+	Titin-19	Bilateria	87.808746855383	regen_3D	minor7			PF00041.19:fn3
AFI19149	chr13	24086838	24088713	+	Titin-18	cellular organisms	29.7730319057753	adult_arm	A4			PF00041.19:fn3
AFI19346	chr13	24088749	24094402	+	Titin-20	cellular organisms	74.6107562232684	adult_arm	A3		kinase	PF00041.19:fn3
AFI19074	chr13	24094494	24101793	+	Titin-16	cellular organisms	76.4361261991841	adult_arm	A2		kinase	PF00041.19:fn3,PF07679.14:I-set
AFI19372	chr13	24101818	24168253	+	Unc22-3	cellular organisms	190.521628567839	adult_arm	A2		kinase	PF00041.19:fn3,PF00069.23:Pkinase,PF07679.14:I-set
AFI19086	chr13	24168288	24183976	+	Mylk-1	cellular organisms	546.678321984099	adult_arm	A1			PF07679.14:I-set
AFI19541	chr13	24198663	24210353	-	S43a3-5	Eukaryota	7.63335324122166	adult_arm	A9
AFI18961	chr13	24211840	24217647	-	S43a3-4	Eukaryota	3.9176051766676	Afi.09hpf	minor17
AFI18780	chr13	24235152	24255748	-	Pa2g4	cellular organisms	91.0589698184645	regen_3D	A6	3d.Distal_up,5d.Distal_up		PF00557.22:Peptidase_M24	GO:0002252=immune effector process, GO:0060548=negative regulation of cell death, GO:0045055=regulated exocytosis, GO:0043067=regulation of programmed cell death, GO:0051172=negative regulation of nitrogen compound metabolic process	GO:0005488=binding, GO:0140110=transcription regulator activity, GO:0019899=enzyme binding, GO:0005515=protein binding, GO:1901363=heterocyclic compound binding	GO:0005764=lysosome, GO:0043229=intracellular organelle, GO:0043233=organelle lumen, GO:0012505=endomembrane system, GO:0099503=secretory vesicle
AFI19314	chr13	24320651	24323548	-	Unchar_8330	Amphiura filiformis	2.31581061571356	Afi.09hpf	minor1			PF14240.4:YHYH
AFI18497	chr13	24323654	24329899	-	Unchar_7934	Amphiura filiformis	3.02664034063779	Afi.09hpf	minor16
AFI19268	chr13	24346936	24354862	-	Unchar_8308	cellular organisms	0.595223182784367	Afi.27hpf.DMSO	minor1			PF14240.4:YHYH
AFI18567	chr13	24385182	24432183	+	Mtmrd-1	Eukaryota	14.7515059416686	Afi.09hpf	A3			PF03456.16:uDENN	GO:0006661=phosphatidylinositol biosynthetic process, GO:0006807=nitrogen compound metabolic process, GO:2001141=regulation of RNA biosynthetic process, GO:0010604=positive regulation of macromolecule metabolic process, GO:1903508=positive regulation of nucleic acid-templated transcription	GO:0004721=phosphoprotein phosphatase activity, GO:0019212=phosphatase inhibitor activity, GO:0004857=enzyme inhibitor activity, GO:0019900=kinase binding, GO:0019899=enzyme binding	GO:0099568=cytoplasmic region, GO:0008023=transcription elongation factor complex, GO:0005634=nucleus, GO:0005783=endoplasmic reticulum, GO:0070013=intracellular organelle lumen
AFI19486	chr13	24432211	24485257	+	Mtmrd-2	cellular organisms	9.24819590529867	Afi.09hpf	A4			PF06602.12:Myotub-related,PF12335.6:SBF2,PF02141.19:DENN,PF02893.18:GRAM	GO:0009987=cellular process, GO:0019222=regulation of metabolic process, GO:0048518=positive regulation of biological process, GO:0016570=histone modification, GO:0007399=nervous system development	GO:0003824=catalytic activity, GO:0004721=phosphoprotein phosphatase activity, GO:0019208=phosphatase regulator activity, GO:0016788=hydrolase activity, acting on ester bonds, GO:0016787=hydrolase activity	GO:0005654=nucleoplasm, GO:0005634=nucleus, GO:0097708=intracellular vesicle, GO:0016020=membrane, GO:0031981=nuclear lumen
AFI19545	chr13	24486940	24488797	+	Unchar_8436	Amphiura filiformis	3.76282363202336	Pluteus	minor12
AFI18648	chr13	24499470	24528621	+	Mtmr5-1	cellular organisms	12.0990127954414	Afi.09hpf	A4			PF06602.12:Myotub-related,PF00130.20:C1_1	GO:0010468=regulation of gene expression, GO:0051568=histone H3-K4 methylation, GO:0046578=regulation of Ras protein signal transduction, GO:0032504=multicellular organism reproduction, GO:0048522=positive regulation of cellular process	GO:0005085=guanyl-nucleotide exchange factor activity, GO:0043548=phosphatidylinositol 3-kinase binding, GO:0016791=phosphatase activity, GO:0060090=molecular adaptor activity, GO:0042578=phosphoric ester hydrolase activity	GO:0031248=protein acetyltransferase complex, GO:0031974=membrane-enclosed lumen, GO:0071944=cell periphery, GO:0005789=endoplasmic reticulum membrane, GO:0070013=intracellular organelle lumen
AFI19778	chr13	24537326	24542183	+	Mtmr5-2	Eukaryota	29.0677996891665	Afi.09hpf	A8			PF00169.27:PH	GO:0051252=regulation of RNA metabolic process, GO:0051649=establishment of localization in cell, GO:0030029=actin filament-based process, GO:0051234=establishment of localization, GO:0065007=biological regulation	GO:0005085=guanyl-nucleotide exchange factor activity, GO:0003824=catalytic activity, GO:0003682=chromatin binding, GO:0140096=catalytic activity, acting on a protein, GO:0019900=kinase binding	GO:1902494=catalytic complex, GO:0005737=cytoplasm, GO:0016604=nuclear body, GO:0016020=membrane, GO:0005783=endoplasmic reticulum
AFI18438	chr13	24555654	24556815	+	Tlr4-1	cellular organisms	3.24905294359501	regen_3D	A2		immune	PF01582.18:TIR
AFI18543	chr13	24621181	24680166	+	1a1l1-1	cellular organisms	3.84171594917555	regen_0D	minor1	5d.Distal_down		PF00155.19:Aminotran_1_2
AFI19462	chr13	24696232	24735963	-	1a1l1-3	cellular organisms	3.29646684335726	Afi.09hpf	minor17			PF00155.19:Aminotran_1_2		GO:0097159=organic cyclic compound binding, GO:0005488=binding, GO:0005515=protein binding, GO:0043168=anion binding, GO:1901363=heterocyclic compound binding
AFI19438	chr13	24736015	24761394	+	1a1l1-2	cellular organisms	19.4189101629128	Afi.09hpf	A6			PF00155.19:Aminotran_1_2
AFI19021	chr13	24776218	24799686	-	Lgsn-11	cellular organisms	0.788198062370094	regen_3D	minor4			PF00120.22:Gln-synt_C
AFI18909	chr13	24834556	24869707	-	Lrp6-5	cellular organisms	11.2442906836368	Afi.27hpf.DMSO	minor6			PF00058.15:Ldl_recept_b	GO:0050890=cognition, GO:0009893=positive regulation of metabolic process, GO:0043069=negative regulation of programmed cell death, GO:0008283=cell population proliferation, GO:0010243=response to organonitrogen compound	GO:0005515=protein binding, GO:0005102=signaling receptor binding, GO:0098772=molecular function regulator, GO:0004857=enzyme inhibitor activity, GO:0038023=signaling receptor activity	GO:0031410=cytoplasmic vesicle, GO:0031090=organelle membrane, GO:0097708=intracellular vesicle, GO:0031901=early endosome membrane, GO:0005886=plasma membrane
AFI19189	chr13	24871769	24872804	+	Unchar_8267	Amphiura filiformis	17.2402910946095	Afi.27hpf.DMSO	A8
AFI18894	chr13	24874733	24892201	+	Sir3	cellular organisms	7.84288763779934	Afi.27hpf.DMSO	A8			PF02146.15:SIR2	GO:0032501=multicellular organismal process, GO:0007275=multicellular organism development, GO:0006807=nitrogen compound metabolic process, GO:0006325=chromatin organization, GO:0048856=anatomical structure development	GO:0016811=hydrolase activity, acting on carbon-nitrogen (but not peptide) bonds, in linear amides, GO:0140096=catalytic activity, acting on a protein, GO:0016810=hydrolase activity, acting on carbon-nitrogen (but not peptide) bonds, GO:0019213=deacetylase activity, GO:0003824=catalytic activity	GO:0005622=intracellular anatomical structure, GO:0005634=nucleus, GO:0043231=intracellular membrane-bounded organelle, GO:0043226=organelle, GO:0043227=membrane-bounded organelle
AFI19633	chr13	24931395	24936523	+	Fa8-11	cellular organisms	0.61447756845998	regen_0D	minor16			PF00754.23:F5_F8_type_C	GO:0060255=regulation of macromolecule metabolic process, GO:0051172=negative regulation of nitrogen compound metabolic process, GO:0019222=regulation of metabolic process, GO:0051253=negative regulation of RNA metabolic process, GO:0007275=multicellular organism development	GO:0004180=carboxypeptidase activity, GO:0008233=peptidase activity, GO:1901363=heterocyclic compound binding, GO:0003690=double-stranded DNA binding, GO:0005488=binding	GO:0005576=extracellular region, GO:0005615=extracellular space
AFI18984	chr13	24945140	24965754	-	Fnbp4	Opisthokonta	44.2084661023372	Afi.27hpf.DMSO	A9			PF00397.24:WW
AFI19466	chr13	24966093	25005392	+	Ric8a	Eukaryota	10.3274345117238	Afi.18hpf	minor1			PF10165.7:Ric8	GO:0048699=generation of neurons, GO:0034613=cellular protein localization, GO:0033036=macromolecule localization, GO:0050790=regulation of catalytic activity, GO:0050789=regulation of biological process	GO:0005096=GTPase activator activity, GO:0030234=enzyme regulator activity, GO:0005515=protein binding, GO:0098772=molecular function regulator, GO:0030695=GTPase regulator activity	GO:0099568=cytoplasmic region, GO:0099081=supramolecular polymer, GO:0043226=organelle, GO:0005876=spindle microtubule, GO:0005886=plasma membrane
AFI19236	chr13	25019786	25078911	-	Unchar_8292	cellular organisms	4.95438919946252	Afi.27hpf.DMSO	minor17		immune	PF05729.10:NACHT
AFI18847	chr13	25111776	25122118	-	Pacn2-2	Opisthokonta	2.86842220555592	Afi.27hpf.SU5402	minor18			PF00611.21:FCH	GO:0022402=cell cycle process, GO:0048513=animal organ development, GO:0051130=positive regulation of cellular component organization, GO:0007049=cell cycle, GO:0008544=epidermis development	GO:0005515=protein binding, GO:0043168=anion binding, GO:0008289=lipid binding, GO:0042802=identical protein binding, GO:0008092=cytoskeletal protein binding	GO:0150034=distal axon, GO:0031253=cell projection membrane, GO:0097060=synaptic membrane, GO:0043227=membrane-bounded organelle, GO:0010008=endosome membrane
AFI18878	chr13	25179634	25238094	+	Spdef	Metazoa	43.8948617157422	regen_1D	A2		immune,TF	PF02198.14:SAM_PNT,PF00178.20:Ets	GO:0045935=positive regulation of nucleobase-containing compound metabolic process, GO:0045892=negative regulation of transcription, DNA-templated, GO:0019222=regulation of metabolic process, GO:2000112=regulation of cellular macromolecule biosynthetic process, GO:2000113=negative regulation of cellular macromolecule biosynthetic process	GO:0000981=DNA-binding transcription factor activity, RNA polymerase II-specific, GO:0097159=organic cyclic compound binding, GO:0140110=transcription regulator activity, GO:0005488=binding, GO:0003700=DNA-binding transcription factor activity	GO:0043229=intracellular organelle, GO:0043226=organelle, GO:0005622=intracellular anatomical structure, GO:0043227=membrane-bounded organelle, GO:0043231=intracellular membrane-bounded organelle
AFI19119	chr13	25237699	25297264	-	Sycp3	Metazoa	6.79518515455722	Afi.27hpf.FSW	A6			PF04803.10:Cor1	GO:0007140=male meiotic nuclear division, GO:1901576=organic substance biosynthetic process, GO:0046483=heterocycle metabolic process, GO:0061983=meiosis II cell cycle process, GO:0007131=reciprocal meiotic recombination	GO:0005488=binding, GO:0005515=protein binding	GO:0043233=organelle lumen, GO:0005634=nucleus, GO:0043231=intracellular membrane-bounded organelle, GO:0043227=membrane-bounded organelle, GO:0005622=intracellular anatomical structure
AFI19209	chr13	25339702	25384395	+	Unchar_8275	cellular organisms	1.68816440720831	regen_0D	minor18			PF05050.10:Methyltransf_21
AFI19099	chr13	25386153	25400718	-	Mib2-3	cellular organisms	0.298779236899923	Afi.39hpf	minor17			PF06701.11:MIB_HERC2,PF12796.5:Ank_2,PF00569.15:ZZ,PF13637.4:Ank_4	GO:0009987=cellular process, GO:0042692=muscle cell differentiation, GO:0065007=biological regulation, GO:0044260=cellular macromolecule metabolic process, GO:0032502=developmental process	GO:0005488=binding, GO:0046872=metal ion binding, GO:0008270=zinc ion binding, GO:0046914=transition metal ion binding, GO:0008092=cytoskeletal protein binding	GO:0030017=sarcomere, GO:0005768=endosome, GO:0031674=I band, GO:0097708=intracellular vesicle, GO:0043227=membrane-bounded organelle
AFI18899	chr13	25406341	25407745	+	Tlk1	cellular organisms	0.070583430741849	Afi.39hpf				PF00069.23:Pkinase	GO:0043069=negative regulation of programmed cell death, GO:0000278=mitotic cell cycle, GO:0044839=cell cycle G2/M phase transition, GO:0008283=cell population proliferation, GO:0007275=multicellular organism development	GO:0004674=protein serine/threonine kinase activity, GO:0016773=phosphotransferase activity, alcohol group as acceptor, GO:0043167=ion binding, GO:0016772=transferase activity, transferring phosphorus-containing groups, GO:0004715=non-membrane spanning protein tyrosine kinase activity	GO:0043228=non-membrane-bounded organelle, GO:0005813=centrosome, GO:0005938=cell cortex, GO:0099568=cytoplasmic region, GO:0005634=nucleus
AFI19608	chr13	25415052	25416570	-	Cdk2-1	cellular organisms	0.255366462130078	Afi.27hpf.SU5402				PF00069.23:Pkinase
AFI18410	chr13	25425388	25426759	+	Kapc2	cellular organisms	0.0956584398079508	Afi.27hpf.SU5402				PF00069.23:Pkinase
AFI18515	chr13	25430465	25431320	+	Pdk1a-3	Eumetazoa	0.169148130350779	Afi.27hpf.SU5402				PF00069.23:Pkinase
AFI18734	chr13	25439526	25455675	-	Fas-9	cellular organisms	8.77740940713681	Afi.18hpf	A5			PF00975.18:Thioesterase,PF00550.23:PP-binding,PF08659.8:KR,PF00698.19:Acyl_transf_1,PF14765.4:PS-DH,PF02801.20:Ketoacyl-synt_C,PF00109.24:ketoacyl-synt,PF16197.3:KAsynt_C_assoc
AFI19698	chr13	25459459	25470285	-	Unchar_8508	Amphiura filiformis	26.8348399712537	Afi.09hpf	A8
AFI18749	chr13	25472121	25480365	-	Unchar_8059	Amphiura filiformis	8.16561611788172	Pluteus	A4
AFI19613	chr13	25488173	25493180	-	Unchar_8464	Amphiura filiformis	5.72669776723753	regen_0D	minor4
AFI19032	chr13	25506967	25518603	+	Mtpn	cellular organisms	131.321043795414	Afi.09hpf	A9			PF12796.5:Ank_2	GO:0065007=biological regulation, GO:0030307=positive regulation of cell growth, GO:0045927=positive regulation of growth, GO:0040008=regulation of growth, GO:0051128=regulation of cellular component organization	GO:0097159=organic cyclic compound binding, GO:0005488=binding, GO:0003676=nucleic acid binding, GO:0043565=sequence-specific DNA binding, GO:1901363=heterocyclic compound binding	GO:0005622=intracellular anatomical structure, GO:0043227=membrane-bounded organelle, GO:0043231=intracellular membrane-bounded organelle, GO:0005634=nucleus, GO:0043226=organelle
AFI18884	chr13	25527917	25534356	-	Unchar_8131	Eumetazoa	4.32243016372262	regen_0D	minor18
AFI19586	chr13	25569435	25614391	+	Pacn2-3	Eukaryota	15.7638045912136	Pluteus	minor1			PF14604.4:SH3_9,PF00611.21:FCH	GO:0032502=developmental process, GO:0007423=sensory organ development, GO:0050896=response to stimulus, GO:0030030=cell projection organization, GO:0060284=regulation of cell development	GO:0005515=protein binding, GO:0005215=transporter activity, GO:0043167=ion binding, GO:0016247=channel regulator activity, GO:0008289=lipid binding	GO:0098588=bounding membrane of organelle, GO:0048471=perinuclear region of cytoplasm, GO:0055037=recycling endosome, GO:0010008=endosome membrane, GO:0005769=early endosome
AFI18468	chr13	25711252	25719739	-	Evx1	cellular organisms	66.5407121358449	Afi.18hpf	minor1		TF	PF00046.27:Homeobox	GO:0048519=negative regulation of biological process, GO:0061061=muscle structure development, GO:0048646=anatomical structure formation involved in morphogenesis, GO:0000904=cell morphogenesis involved in differentiation, GO:0009889=regulation of biosynthetic process	GO:0003690=double-stranded DNA binding, GO:0043565=sequence-specific DNA binding, GO:0000976=transcription cis-regulatory region binding, GO:0000977=RNA polymerase II transcription regulatory region sequence-specific DNA binding, GO:0001067=transcription regulatory region nucleic acid binding	GO:0031974=membrane-enclosed lumen, GO:0043227=membrane-bounded organelle, GO:0043229=intracellular organelle, GO:0005634=nucleus, GO:0070013=intracellular organelle lumen
AFI18674	chr13	25790161	25799630	-	Emc10	Eukaryota	63.5633926889251	Afi.27hpf.DMSO	A9						GO:0005737=cytoplasm, GO:0005783=endoplasmic reticulum, GO:0031227=intrinsic component of endoplasmic reticulum membrane, GO:0032991=protein-containing complex, GO:0012505=endomembrane system
AFI19681	chr13	25810444	25839749	-	Tsn18-3	cellular organisms	977.590017385523	Afi.09hpf	A3			PF00335.18:Tetraspannin
AFI18657	chr13	25929139	25949439	+	Tsn18-2	cellular organisms	30.105253510541	Afi.09hpf	A4			PF00335.18:Tetraspannin	GO:0023052=signaling, GO:0050789=regulation of biological process, GO:0050794=regulation of cellular process, GO:0007166=cell surface receptor signaling pathway, GO:0051716=cellular response to stimulus		GO:0016020=membrane, GO:0031226=intrinsic component of plasma membrane, GO:0071944=cell periphery, GO:0031224=intrinsic component of membrane, GO:0005886=plasma membrane
AFI19175	chr13	25949501	25963086	+	Unchar_8262	Bilateria	571.21725386338	adult_arm	A4
AFI18713	chr13	25991200	26038099	+	Tsn8-2	Opisthokonta	17.0600322721521	regen_1D	A1			PF00335.18:Tetraspannin
AFI18708	chr13	26049533	26050094	+	Unchar_8037	cellular organisms	0.830601587483282	Afi.09hpf	minor18		immune	PF12012.6:DUF3504
AFI19734	chr13	26059705	26060530	+	Unchar_8527	cellular organisms	0		minor7		immune	PF12012.6:DUF3504
AFI19788	chr13	26074719	26076739	+	Unchar_8552	cellular organisms	0.397795702650252	Afi.27hpf.SU5402	minor17		immune	PF12012.6:DUF3504
AFI19551	chr13	26112458	26260718	-	Mylk-2	cellular organisms	3.83549164752896	Pluteus	A7		kinase	PF00069.23:Pkinase,PF07679.14:I-set,PF00041.19:fn3	GO:0043170=macromolecule metabolic process, GO:0044260=cellular macromolecule metabolic process, GO:0051716=cellular response to stimulus, GO:0044238=primary metabolic process, GO:0032502=developmental process	GO:0003824=catalytic activity, GO:0005515=protein binding, GO:0005488=binding, GO:0016773=phosphotransferase activity, alcohol group as acceptor, GO:0004674=protein serine/threonine kinase activity	GO:0005886=plasma membrane, GO:0071944=cell periphery, GO:0031252=cell leading edge, GO:0015629=actin cytoskeleton, GO:0005829=cytosol
AFI18420	chr13	26266311	26276993	-	B3a2-3	cellular organisms	7.78272592246605	regen_0D	A8			PF00955.19:HCO3_cotransp	GO:0032504=multicellular organism reproduction, GO:0032501=multicellular organismal process, GO:0006811=ion transport, GO:0022414=reproductive process, GO:0065008=regulation of biological quality	GO:0015297=antiporter activity, GO:0022857=transmembrane transporter activity, GO:0046873=metal ion transmembrane transporter activity, GO:0022804=active transmembrane transporter activity, GO:0015291=secondary active transmembrane transporter activity	GO:0005887=integral component of plasma membrane, GO:0031226=intrinsic component of plasma membrane, GO:0045177=apical part of cell, GO:0016323=basolateral plasma membrane, GO:0071944=cell periphery
AFI19558	chr13	26277034	26313263	-	B3a2-6	Opisthokonta	22.6534280838393	Pluteus	A8			PF07565.11:Band_3_cyto	GO:0015698=inorganic anion transport, GO:0006814=sodium ion transport, GO:0006873=cellular ion homeostasis, GO:0006810=transport, GO:0098656=anion transmembrane transport	GO:0005515=protein binding, GO:0022890=inorganic cation transmembrane transporter activity, GO:0015293=symporter activity, GO:0019899=enzyme binding, GO:0015294=solute:cation symporter activity	GO:0016020=membrane, GO:0045177=apical part of cell, GO:0016021=integral component of membrane, GO:0098590=plasma membrane region, GO:0071944=cell periphery
AFI18631	chr13	26358451	26416022	-	B3a2-5	cellular organisms	34.284519328434	Afi.27hpf.FSW	A7			PF00955.19:HCO3_cotransp,PF07565.11:Band_3_cyto	GO:0030003=cellular cation homeostasis, GO:0030001=metal ion transport, GO:0006885=regulation of pH, GO:0048878=chemical homeostasis, GO:0098771=inorganic ion homeostasis	GO:0015075=ion transmembrane transporter activity, GO:0022890=inorganic cation transmembrane transporter activity, GO:0046873=metal ion transmembrane transporter activity, GO:0015318=inorganic molecular entity transmembrane transporter activity, GO:0022857=transmembrane transporter activity	GO:0016324=apical plasma membrane, GO:0016020=membrane, GO:0045177=apical part of cell, GO:0016323=basolateral plasma membrane, GO:0016021=integral component of membrane
AFI18461	chr13	26427531	26522841	-	B3a2-4	cellular organisms	1.87074062340526	Pluteus	A6			PF00955.19:HCO3_cotransp,PF07565.11:Band_3_cyto	GO:0098655=cation transmembrane transport, GO:0098656=anion transmembrane transport, GO:0009987=cellular process, GO:0050801=ion homeostasis, GO:0030004=cellular monovalent inorganic cation homeostasis	GO:0008509=anion transmembrane transporter activity, GO:0005515=protein binding, GO:0015294=solute:cation symporter activity, GO:0022890=inorganic cation transmembrane transporter activity, GO:0015075=ion transmembrane transporter activity	GO:0016324=apical plasma membrane, GO:0005887=integral component of plasma membrane, GO:0005886=plasma membrane, GO:0045177=apical part of cell, GO:0016020=membrane
AFI19196	chr13	26536812	26546360	+	Unchar_8271	cellular organisms	86.9688756549436	regen_1D	A2	3d.Proximal_up,5d.Proximal_up
AFI18893	chr13	26571173	26602415	-	Unchar_8136	Deuterostomia	28.4168714430817	Pluteus	minor19
AFI19500	chr13	26828912	26829386	-	Tlr2-8	Eumetazoa	0.446543032625062	regen_1D	minor18		immune	PF01582.18:TIR
AFI19218	chr13	26984941	27001010	-	Unchar_8281	Amphiura filiformis	36.1371292811996	Afi.27hpf.FSW	minor17
AFI19134	chr13	27068697	27098510	+	Cdk14	cellular organisms	39.9134352925919	regen_1D	A2		kinase	PF00069.23:Pkinase	GO:0002009=morphogenesis of an epithelium, GO:0036211=protein modification process, GO:0040007=growth, GO:0032502=developmental process, GO:0044772=mitotic cell cycle phase transition	GO:0097472=cyclin-dependent protein kinase activity, GO:0003824=catalytic activity, GO:0005515=protein binding, GO:0004672=protein kinase activity, GO:0005488=binding	GO:0005829=cytosol, GO:0043226=organelle, GO:0005622=intracellular anatomical structure, GO:0043227=membrane-bounded organelle, GO:0005737=cytoplasm
AFI19353	chr13	27122979	27143422	-	Unchar_8346	Bilateria	25.5415835413768	regen_1D	A2	3d.Distal_up,5d.Distal_up,3d.Proximal_up,5d.Proximal_up	immune	PF00386.19:C1q,PF01391.16:Collagen
AFI19065	chr13	27154764	27155712	+	Yrd6-16	cellular organisms	0.345512733170647	Pluteus	minor18			PF00078.25:RVT_1
AFI19081	chr13	27182227	27183177	+	Unchar_8218	cellular organisms	0.666596147332031	Pluteus	minor12			PF00078.25:RVT_1
AFI18770	chr13	27212287	27213256	+	Unchar_8072	Eumetazoa	160.350491351444	Pluteus	A1
AFI18539	chr13	27251973	27261623	-	Unchar_7954	Amphiura filiformis	0.40230284314282	regen_3D	minor7			PF13855.4:LRR_8
AFI18413	chr13	27267074	27286190	-	Marc2-1	cellular organisms	47.6105854113298	regen_0D	A5			PF03473.15:MOSC,PF03476.14:MOSC_N	GO:0044237=cellular metabolic process, GO:1901698=response to nitrogen compound, GO:0006807=nitrogen compound metabolic process, GO:0071704=organic substance metabolic process, GO:0009987=cellular process	GO:0097159=organic cyclic compound binding, GO:0043167=ion binding, GO:0046872=metal ion binding, GO:0046914=transition metal ion binding, GO:0005488=binding	GO:0005741=mitochondrial outer membrane, GO:0005739=mitochondrion, GO:0043226=organelle, GO:0031966=mitochondrial membrane, GO:0031967=organelle envelope
AFI19710	chr13	27382338	27438199	+	Ece-2	cellular organisms	19.5811744156376	regen_0D	minor4			PF13649.4:Methyltransf_25,PF01431.19:Peptidase_M13,PF05649.11:Peptidase_M13_N,PF13847.4:Methyltransf_31	GO:0048856=anatomical structure development, GO:0001503=ossification, GO:0050896=response to stimulus, GO:0009888=tissue development, GO:0043170=macromolecule metabolic process	GO:0008270=zinc ion binding, GO:0046872=metal ion binding, GO:0016787=hydrolase activity, GO:0140096=catalytic activity, acting on a protein, GO:0005488=binding	GO:0043231=intracellular membrane-bounded organelle, GO:0005794=Golgi apparatus, GO:0012505=endomembrane system, GO:0031226=intrinsic component of plasma membrane, GO:0005886=plasma membrane
AFI18924	chr13	27454167	27460750	-	Unchar_8151	cellular organisms	6.99643599209375	adult_arm	minor7			PF13847.4:Methyltransf_31
AFI19770	chr13	27468579	27500122	+	Rdh8-14	cellular organisms	5.97071373065183	regen_0D	A5			PF00106.23:adh_short
AFI19559	chr13	27511838	27516866	+	Unchar_8444	cellular organisms	1.67958576542409	regen_3D	A7			PF13649.4:Methyltransf_25
AFI18856	chr13	27529329	27544784	+	Unchar_8112	cellular organisms	3.5391873861246	regen_3D	minor6			PF00078.25:RVT_1,PF13847.4:Methyltransf_31
AFI19163	chr13	27550760	27552749	-	Unchar_8256	Asterozoa	1.66407161093458	regen_3D	A2			PF01661.19:Macro
AFI19386	chr13	27642193	27650269	-	Unchar_8362	Amphiura filiformis	5.45978754564856	regen_1D	A1
AFI19400	chr13	27696255	27703330	+	Unchar_8368	cellular organisms	2.14557511760486	regen_1D	A2
AFI18816	chr13	27710133	27711352	+	Unchar_8092	Amphiura filiformis	4.36906860017345	regen_1D	A2
AFI19810	chr13	27718370	27740837	+	Unchar_8565	Amphiura filiformis	12.9405799960211	regen_1D	A2
AFI19037	chr13	27770051	27770534	+	Tlr6-2	Eumetazoa	1.06492229746215	adult_arm	minor15		immune	PF01582.18:TIR
AFI19744	chr13	27809185	27902484	-	S45a2	Bilateria	6.76611723951365	regen_0D	A2				GO:0071702=organic substance transport, GO:0006810=transport, GO:0034219=carbohydrate transmembrane transport, GO:0051234=establishment of localization, GO:0055085=transmembrane transport	GO:0005215=transporter activity, GO:0015144=carbohydrate transmembrane transporter activity, GO:0022857=transmembrane transporter activity	GO:0043227=membrane-bounded organelle, GO:0031982=vesicle, GO:0045177=apical part of cell, GO:0097708=intracellular vesicle, GO:0043229=intracellular organelle
AFI18622	chr13	27902759	27903953	-	S45a4	cellular organisms	5.18856233590288	regen_0D	minor4				GO:0006810=transport, GO:0008643=carbohydrate transport, GO:0071702=organic substance transport, GO:0055085=transmembrane transport, GO:0051234=establishment of localization	GO:0005215=transporter activity, GO:0015144=carbohydrate transmembrane transporter activity, GO:0022857=transmembrane transporter activity	GO:0043229=intracellular organelle, GO:0005737=cytoplasm, GO:0031410=cytoplasmic vesicle, GO:0031982=vesicle, GO:0045177=apical part of cell
AFI18519	chr13	28017481	28018992	+	Ncl1	Eukaryota	0.248259980959231	Afi.09hpf	A8			PF00643.22:zf-B_box
AFI19467	chr13	28027237	28095296	+	Unchar_8401	cellular organisms	49.47556141464	Afi.27hpf.FSW	minor1			PF00008.25:EGF,PF02494.14:HYR
AFI18506	chr13	28099689	28125791	-	Unchar_7938	Amphiura filiformis	14.8448996977061	adult_arm	A1	5d.Distal_down		PF00008.25:EGF
AFI18596	chr13	28186433	28353598	-	Unchar_7981	Asterozoa	115.010367463798	regen_0D	A1
AFI19334	chr13	28571220	28574325	-	Giga3	cellular organisms	3.26594452758019	Pluteus	minor15
AFI19758	chr13	28603159	28617439	+	Fxl12-4	Eumetazoa	1.84757185991659	Afi.09hpf	A9			PF12937.5:F-box-like
AFI19524	chr13	28629890	28635901	+	Fxl12-3	Eumetazoa	1.00274558566858	Afi.09hpf	minor12			PF12937.5:F-box-like
AFI18997	chr13	28751270	28896886	+	Speg-1	cellular organisms	6.47469897541768	Afi.09hpf	A4	3d.Distal_down	kinase	PF00041.19:fn3,PF00069.23:Pkinase,PF07679.14:I-set	GO:0009987=cellular process, GO:0014706=striated muscle tissue development, GO:0008285=negative regulation of cell population proliferation, GO:0032501=multicellular organismal process, GO:0032502=developmental process		GO:0043229=intracellular organelle, GO:0043226=organelle, GO:0005622=intracellular anatomical structure, GO:0043231=intracellular membrane-bounded organelle, GO:0043227=membrane-bounded organelle
AFI19802	chr13	28915138	28933556	+	Mylk2	cellular organisms	11.6972869999488	regen_0D	A3	3d.Distal_down,5d.Distal_down		PF00069.23:Pkinase	GO:0031325=positive regulation of cellular metabolic process, GO:0045787=positive regulation of cell cycle, GO:0007276=gamete generation, GO:0019220=regulation of phosphate metabolic process, GO:0042327=positive regulation of phosphorylation	GO:0140096=catalytic activity, acting on a protein, GO:0016301=kinase activity, GO:0042802=identical protein binding, GO:0016773=phosphotransferase activity, alcohol group as acceptor, GO:0019900=kinase binding	GO:0016605=PML body, GO:0043233=organelle lumen, GO:0043231=intracellular membrane-bounded organelle, GO:0031981=nuclear lumen, GO:0016604=nuclear body
AFI19473	chr13	28947439	28959333	-	Acd11-5	cellular organisms	1.56398462809436	regen_0D	minor19			PF00441.22:Acyl-CoA_dh_1,PF02771.14:Acyl-CoA_dh_N,PF02770.17:Acyl-CoA_dh_M	GO:0016054=organic acid catabolic process, GO:1901575=organic substance catabolic process, GO:0009062=fatty acid catabolic process, GO:0044238=primary metabolic process, GO:0016042=lipid catabolic process	GO:0003824=catalytic activity, GO:0043167=ion binding, GO:0000166=nucleotide binding, GO:0016491=oxidoreductase activity, GO:0016627=oxidoreductase activity, acting on the CH-CH group of donors	GO:0019866=organelle inner membrane, GO:0031966=mitochondrial membrane, GO:0005743=mitochondrial inner membrane, GO:0043227=membrane-bounded organelle, GO:0031090=organelle membrane
AFI18762	chr13	28961516	28987057	+	Unchar_8066	cellular organisms	15.1818321908842	regen_0D	A1			PF12796.5:Ank_2,PF08477.11:Roc,PF13637.4:Ank_4,PF00023.28:Ank
AFI19239	chr13	28987110	28991309	+	Unchar_8294	Metazoa	1.33622671240119	regen_0D	minor18			PF16739.3:CARD_2
AFI19183	chr13	29021615	29051022	+	Unchar_8264	Asterozoa	2.46004102575885	regen_1D	minor7			PF12796.5:Ank_2,PF00023.28:Ank
AFI19309	chr13	29051090	29063736	+	Unchar_8327	Metazoa	3.62056610750296	regen_0D	minor7			PF16739.3:CARD_2
AFI19039	chr13	29076690	29100748	+	Unchar_8209	cellular organisms	1.16817800898022	regen_0D	A1			PF12796.5:Ank_2,PF08477.11:Roc,PF16739.3:CARD_2,PF13637.4:Ank_4
AFI19246	chr13	29187512	29193222	-	Mf6la-1	cellular organisms	0.451711844066568	adult_arm	minor6			PF12832.5:MFS_1_like
AFI18840	chr13	29219603	29220866	-	Unchar_8106	cellular organisms	0.140303906464225	Afi.27hpf.SU5402				PF00534.18:Glycos_transf_1,PF13439.4:Glyco_transf_4
AFI18912	chr13	29281447	29287089	-	Unchar_8145	Amphiura filiformis	33.3822407323584	Pluteus	A5
AFI19022	chr13	29287333	29287804	-	Unchar_8201	Amphiura filiformis	95.5203079478546	Pluteus	A7
AFI19308	chr13	29287854	29296381	-	Unchar_8326	Eumetazoa	26.9781240402786	Pluteus	minor17			PF00855.15:PWWP
AFI19042	chr13	29298062	29305020	-	Unchar_8211	Eukaryota	5.94688969149125	Pluteus	A8			PF07496.13:zf-CW
AFI18588	chr13	29314068	29326073	+	Mepce	cellular organisms	7.04988606969217	Afi.27hpf.DMSO	A8			PF06859.10:Bin3,PF13847.4:Methyltransf_31	GO:0051726=regulation of cell cycle, GO:0065007=biological regulation, GO:0001510=RNA methylation, GO:1902679=negative regulation of RNA biosynthetic process, GO:0045931=positive regulation of mitotic cell cycle	GO:0016741=transferase activity, transferring one-carbon groups, GO:0003824=catalytic activity, GO:0003723=RNA binding, GO:0003676=nucleic acid binding, GO:0008757=S-adenosylmethionine-dependent methyltransferase activity	GO:0005634=nucleus, GO:0043227=membrane-bounded organelle, GO:0043229=intracellular organelle, GO:0043231=intracellular membrane-bounded organelle, GO:0005622=intracellular anatomical structure
AFI19231	chr13	29367683	29374296	+	Ub2j2	cellular organisms	59.2293191209719	adult_arm	minor16			PF00179.24:UQ_con	GO:0050896=response to stimulus, GO:0044260=cellular macromolecule metabolic process, GO:0010033=response to organic substance, GO:0051716=cellular response to stimulus, GO:0009057=macromolecule catabolic process	GO:0019787=ubiquitin-like protein transferase activity, GO:0031625=ubiquitin protein ligase binding, GO:0005488=binding, GO:0044389=ubiquitin-like protein ligase binding, GO:0005515=protein binding	GO:0043229=intracellular organelle, GO:0098827=endoplasmic reticulum subcompartment, GO:0042175=nuclear outer membrane-endoplasmic reticulum membrane network, GO:0016020=membrane, GO:0005789=endoplasmic reticulum membrane
AFI18741	chr13	29386611	29397404	-	Spcs1	cellular organisms	593.080744226293	Pluteus	A5			PF06645.11:SPC12	GO:0034641=cellular nitrogen compound metabolic process, GO:0051234=establishment of localization, GO:0008152=metabolic process, GO:0016485=protein processing, GO:0006807=nitrogen compound metabolic process	GO:0005488=binding, GO:0043021=ribonucleoprotein complex binding, GO:0043022=ribosome binding, GO:0044877=protein-containing complex binding	GO:0042175=nuclear outer membrane-endoplasmic reticulum membrane network, GO:0005622=intracellular anatomical structure, GO:0098796=membrane protein complex, GO:0031984=organelle subcompartment, GO:0043227=membrane-bounded organelle
AFI18545	chr13	29399346	29428424	+	Gl8d1	cellular organisms	51.6488261094644	Afi.09hpf	A9			PF01501.18:Glyco_transf_8	GO:0009058=biosynthetic process, GO:0005975=carbohydrate metabolic process, GO:0016051=carbohydrate biosynthetic process, GO:0071704=organic substance metabolic process, GO:0005976=polysaccharide metabolic process	GO:0003824=catalytic activity, GO:0016740=transferase activity, GO:0016757=glycosyltransferase activity	GO:0005737=cytoplasm, GO:0005794=Golgi apparatus, GO:0012505=endomembrane system, GO:0005622=intracellular anatomical structure, GO:0043229=intracellular organelle
AFI18767	chr13	29441333	29560905	+	Anr49-2	Eumetazoa	3.09136686167657	regen_0D	minor1			PF12796.5:Ank_2,PF00023.28:Ank	GO:0009893=positive regulation of metabolic process, GO:0019222=regulation of metabolic process, GO:0009889=regulation of biosynthetic process, GO:0031326=regulation of cellular biosynthetic process, GO:0051252=regulation of RNA metabolic process		GO:0043227=membrane-bounded organelle, GO:0043229=intracellular organelle, GO:0005634=nucleus, GO:0043226=organelle, GO:0043231=intracellular membrane-bounded organelle
AFI19245	chr13	29463891	29555247	-	Unchar_8299	Eleutherozoa	201.381792605039	adult_arm	A4
AFI18873	chr13	29607159	29617375	-	Unchar_8123	Eumetazoa	7.08594950325534	Afi.27hpf.DMSO	minor7
AFI19101	chr13	29617400	29618366	-	Unchar_8227	Eukaryota	3.08111939977292	Afi.27hpf.FSW	A8
AFI19339	chr13	29618720	29649873	-	Hps3	Eumetazoa	2.83854572702698	Afi.09hpf	minor6			PF14763.4:HPS3_C,PF14762.4:HPS3_Mid
AFI19088	chr13	29683087	29699614	-	Tlr22-6	Eukaryota	2.12455496059947	Afi.09hpf	minor12		immune	PF01582.18:TIR,PF14762.4:HPS3_Mid	GO:0006996=organelle organization, GO:0009987=cellular process, GO:0071840=cellular component organization or biogenesis, GO:0016043=cellular component organization, GO:0043473=pigmentation		GO:0005622=intracellular anatomical structure, GO:0005737=cytoplasm, GO:0005829=cytosol, GO:0032991=protein-containing complex
AFI19450	chr13	29699688	29709249	-	Unchar_8389	Amphiura filiformis	7.81384171277306	Afi.09hpf	A1			PF14761.4:HPS3_N
AFI19637	chr13	29724378	29724972	+	Unchar_8480	cellular organisms	2.35142007159372	regen_3D	minor12
AFI19294	chr13	29740245	29754108	-	Unchar_8320	Metazoa	124.876140037827	adult_arm	A9
AFI19413	chr13	29759895	29773996	+	Foxj3-2	cellular organisms	40.2088272466256	Afi.09hpf	A9		TF	PF00250.16:Forkhead	GO:0051173=positive regulation of nitrogen compound metabolic process, GO:0031328=positive regulation of cellular biosynthetic process, GO:0009893=positive regulation of metabolic process, GO:0050789=regulation of biological process, GO:0051241=negative regulation of multicellular organismal process	GO:0005488=binding, GO:0042802=identical protein binding, GO:0005515=protein binding, GO:0000976=transcription cis-regulatory region binding, GO:0043565=sequence-specific DNA binding	GO:0043232=intracellular non-membrane-bounded organelle, GO:0005622=intracellular anatomical structure, GO:0043227=membrane-bounded organelle, GO:0043231=intracellular membrane-bounded organelle, GO:0043229=intracellular organelle
AFI19266	chr13	29786857	29804578	+	Foxj3-1	Bilateria	24.2180033731834	Afi.09hpf	minor7				GO:0071704=organic substance metabolic process, GO:0045765=regulation of angiogenesis, GO:0097659=nucleic acid-templated transcription, GO:0006351=transcription, DNA-templated, GO:0018130=heterocycle biosynthetic process	GO:1901363=heterocyclic compound binding, GO:0000981=DNA-binding transcription factor activity, RNA polymerase II-specific, GO:0000987=cis-regulatory region sequence-specific DNA binding, GO:0005515=protein binding, GO:0000978=RNA polymerase II cis-regulatory region sequence-specific DNA binding	GO:0043232=intracellular non-membrane-bounded organelle, GO:0005730=nucleolus, GO:0043227=membrane-bounded organelle, GO:0070013=intracellular organelle lumen, GO:0043233=organelle lumen
AFI19067	chr13	29870909	29879141	+	Pok	Eumetazoa	7.67443978247867	Afi.09hpf	minor4		immune,TF	PF02198.14:SAM_PNT,PF00178.20:Ets	GO:0050769=positive regulation of neurogenesis, GO:0009888=tissue development, GO:0009887=animal organ morphogenesis, GO:0051674=localization of cell, GO:0006793=phosphorus metabolic process	GO:0140110=transcription regulator activity, GO:0001228=DNA-binding transcription activator activity, RNA polymerase II-specific, GO:0097159=organic cyclic compound binding, GO:0000981=DNA-binding transcription factor activity, RNA polymerase II-specific, GO:0000977=RNA polymerase II transcription regulatory region sequence-specific DNA binding	GO:0043229=intracellular organelle, GO:0043228=non-membrane-bounded organelle, GO:0043231=intracellular membrane-bounded organelle, GO:0005829=cytosol, GO:0070013=intracellular organelle lumen
AFI19523	chr13	29917037	29957956	-	Elov4-5	cellular organisms	2.04378145191896	Afi.27hpf.DMSO	minor15			PF01151.16:ELO	GO:0044237=cellular metabolic process, GO:0046467=membrane lipid biosynthetic process, GO:0007186=G protein-coupled receptor signaling pathway, GO:0044238=primary metabolic process, GO:0007154=cell communication	GO:0016747=acyltransferase activity, transferring groups other than amino-acyl groups, GO:0016746=acyltransferase activity, GO:0060089=molecular transducer activity, GO:0038023=signaling receptor activity, GO:0004888=transmembrane signaling receptor activity	GO:0043226=organelle, GO:0005783=endoplasmic reticulum, GO:0005789=endoplasmic reticulum membrane, GO:0005737=cytoplasm, GO:0005622=intracellular anatomical structure
AFI18969	chr13	29968474	29977319	+	Unchar_8174	Amphiura filiformis	59.8393375277676	Afi.09hpf	minor16
AFI18757	chr13	29977583	29988176	+	Elov4-3	cellular organisms	20.2747937603393	Afi.09hpf	A8			PF01151.16:ELO
AFI19477	chr13	30008768	30015666	+	Unchar_8406	Amphiura filiformis	13.32007924626	regen_3D	A1
AFI18550	chr13	30019807	30028938	+	Unchar_7959	Bilateria	7.67851129931924	regen_1D	A2			PF00068.17:Phospholip_A2_1
AFI19642	chr13	30196871	30221890	-	Par12-4	cellular organisms	11.9803472974084	Afi.09hpf	minor15			PF02825.18:WWE,PF00644.18:PARP
AFI19512	chr13	30222032	30228872	+	Klh30-3	Eukaryota	2.5461306953375	adult_arm	A4			PF00651.29:BTB,PF07707.13:BACK
AFI19658	chr13	30242564	30334323	-	At133-14	cellular organisms	2.28556556017559	Afi.27hpf.DMSO	A4			PF00689.19:Cation_ATPase_C,PF12409.6:P5-ATPase,PF00122.18:E1-E2_ATPase,PF00702.24:Hydrolase,PF00690.24:Cation_ATPase_N	GO:0051234=establishment of localization, GO:0031323=regulation of cellular metabolic process, GO:0032535=regulation of cellular component size, GO:0050789=regulation of biological process, GO:0016241=regulation of macroautophagy	GO:0015318=inorganic molecular entity transmembrane transporter activity, GO:0005543=phospholipid binding, GO:0016818=hydrolase activity, acting on acid anhydrides, in phosphorus-containing anhydrides, GO:0008324=cation transmembrane transporter activity, GO:1902936=phosphatidylinositol bisphosphate binding	GO:0031410=cytoplasmic vesicle, GO:0042995=cell projection, GO:0005770=late endosome, GO:0016021=integral component of membrane, GO:0000323=lytic vacuole
AFI19115	chr13	30464704	30492135	+	Unchar_8234	Eumetazoa	17.201050455033	regen_0D	minor4		immune	PF02198.14:SAM_PNT	GO:0048731=system development, GO:0034641=cellular nitrogen compound metabolic process, GO:0031326=regulation of cellular biosynthetic process, GO:0048856=anatomical structure development, GO:0009653=anatomical structure morphogenesis	GO:1990837=sequence-specific double-stranded DNA binding, GO:0003700=DNA-binding transcription factor activity, GO:0001227=DNA-binding transcription repressor activity, RNA polymerase II-specific, GO:0005488=binding, GO:0000977=RNA polymerase II transcription regulatory region sequence-specific DNA binding	GO:0043226=organelle, GO:0005634=nucleus, GO:0043231=intracellular membrane-bounded organelle, GO:0005622=intracellular anatomical structure, GO:0070013=intracellular organelle lumen
AFI18619	chr13	30493482	30496713	+	Etv7-2	Metazoa	15.8873945954551	Afi.09hpf	minor12		immune,TF	PF00178.20:Ets	GO:0031327=negative regulation of cellular biosynthetic process, GO:0060255=regulation of macromolecule metabolic process, GO:0010556=regulation of macromolecule biosynthetic process, GO:0071704=organic substance metabolic process, GO:0006807=nitrogen compound metabolic process	GO:0003700=DNA-binding transcription factor activity, GO:0000976=transcription cis-regulatory region binding, GO:0000977=RNA polymerase II transcription regulatory region sequence-specific DNA binding, GO:0003676=nucleic acid binding, GO:0097159=organic cyclic compound binding	GO:0031974=membrane-enclosed lumen, GO:0043229=intracellular organelle, GO:0005654=nucleoplasm, GO:0043227=membrane-bounded organelle, GO:0043231=intracellular membrane-bounded organelle
AFI18475	chr13	30551201	30585341	-	Elov4-2	cellular organisms	0.812982788844863	Afi.18hpf	minor12			PF01151.16:ELO	GO:0032787=monocarboxylic acid metabolic process, GO:1901564=organonitrogen compound metabolic process, GO:0006629=lipid metabolic process, GO:0009987=cellular process, GO:1901566=organonitrogen compound biosynthetic process	GO:0004888=transmembrane signaling receptor activity, GO:0038023=signaling receptor activity, GO:0004930=G protein-coupled receptor activity, GO:0016747=acyltransferase activity, transferring groups other than amino-acyl groups, GO:0060089=molecular transducer activity	GO:0016021=integral component of membrane, GO:0005783=endoplasmic reticulum, GO:0005789=endoplasmic reticulum membrane, GO:0005737=cytoplasm, GO:0031227=intrinsic component of endoplasmic reticulum membrane
AFI19179	chr13	30614716	30630874	+	Elov4-4	cellular organisms	57.7649356516591	Afi.09hpf	A8			PF01151.16:ELO
AFI18881	chr13	30667232	30677805	+	Unchar_8128	Bilateria	20.0638715172564	regen_1D	A2			PF00068.17:Phospholip_A2_1
AFI18994	chr13	30705637	30724626	+	Unchar_8188	Amphiura filiformis	3.79432164102048	regen_1D	A3
AFI19443	chr13	30729811	30743550	+	Unchar_8384	Amphiura filiformis	18.082910867032	regen_0D	A1	5d.Proximal_down
AFI18979	chr13	30753499	30778438	+	Cfdp2-13	cellular organisms	14.9142995790872	Afi.09hpf	minor19			PF14529.4:Exo_endo_phos_2
AFI19146	chr13	30781650	30798307	-	Par12-2	cellular organisms	4.07510723060973	Afi.09hpf	A9			PF02825.18:WWE,PF00644.18:PARP	GO:0051171=regulation of nitrogen compound metabolic process, GO:0048583=regulation of response to stimulus, GO:0002684=positive regulation of immune system process, GO:0051240=positive regulation of multicellular organismal process, GO:0043331=response to dsRNA	GO:0005488=binding, GO:0005515=protein binding, GO:0019899=enzyme binding, GO:0042802=identical protein binding	GO:0043226=organelle, GO:0000323=lytic vacuole, GO:0043227=membrane-bounded organelle, GO:0005770=late endosome, GO:0005764=lysosome
AFI19375	chr13	30798763	30802218	+	Klh30-2	Eukaryota	1.16293802899488	regen_0D	minor12			PF00651.29:BTB,PF07707.13:BACK
AFI18492	chr13	30820633	30840073	+	Capr2-7	Eumetazoa	2.75075432952519	regen_0D	minor18	3d.Distal_down	immune	PF00386.19:C1q,PF01391.16:Collagen	GO:0050808=synapse organization, GO:0050877=nervous system process, GO:0032501=multicellular organismal process, GO:0007275=multicellular organism development, GO:0009987=cellular process	GO:0005102=signaling receptor binding, GO:0005488=binding, GO:0005515=protein binding	GO:0120025=plasma membrane bounded cell projection, GO:0030424=axon, GO:0005622=intracellular anatomical structure, GO:0043005=neuron projection, GO:0005737=cytoplasm
AFI18748	chr13	30841436	30884672	-	At133-11	cellular organisms	2.20727911920746	Afi.27hpf.DMSO	A2			PF00689.19:Cation_ATPase_C,PF00702.24:Hydrolase	GO:1901564=organonitrogen compound metabolic process, GO:0034599=cellular response to oxidative stress, GO:0006793=phosphorus metabolic process, GO:0090066=regulation of anatomical structure size, GO:0006468=protein phosphorylation	GO:0015075=ion transmembrane transporter activity, GO:0005488=binding, GO:0035091=phosphatidylinositol binding, GO:0016787=hydrolase activity, GO:0046914=transition metal ion binding	GO:0043226=organelle, GO:0030133=transport vesicle, GO:0044297=cell body, GO:0031974=membrane-enclosed lumen, GO:0005774=vacuolar membrane
AFI19653	chr13	30886992	30896719	-	At133-13	cellular organisms	1.59101110461461	Afi.27hpf.DMSO	minor7			PF00122.18:E1-E2_ATPase	GO:0031330=negative regulation of cellular catabolic process, GO:0016236=macroautophagy, GO:0046777=protein autophosphorylation, GO:0070201=regulation of establishment of protein localization, GO:0044267=cellular protein metabolic process	GO:1901981=phosphatidylinositol phosphate binding, GO:0015318=inorganic molecular entity transmembrane transporter activity, GO:0046914=transition metal ion binding, GO:0046873=metal ion transmembrane transporter activity, GO:0016887=ATP hydrolysis activity	GO:0098588=bounding membrane of organelle, GO:0005886=plasma membrane, GO:0005887=integral component of plasma membrane, GO:0031224=intrinsic component of membrane, GO:0005776=autophagosome
AFI19062	chr13	30898898	30916576	-	At133-12	Eukaryota	1.71078539493865	Afi.39hpf	A3			PF00690.24:Cation_ATPase_N,PF12409.6:P5-ATPase	GO:0060341=regulation of cellular localization, GO:0050794=regulation of cellular process, GO:0033157=regulation of intracellular protein transport, GO:0009987=cellular process, GO:0071705=nitrogen compound transport	GO:0008324=cation transmembrane transporter activity, GO:0017111=nucleoside-triphosphatase activity, GO:0043169=cation binding, GO:1902936=phosphatidylinositol bisphosphate binding, GO:0043167=ion binding	GO:0005765=lysosomal membrane, GO:0043231=intracellular membrane-bounded organelle, GO:0005764=lysosome, GO:0043005=neuron projection, GO:0044297=cell body
AFI19305	chr13	31049689	31052728	-	Unchar_8324	cellular organisms	2.08616192626258	Afi.27hpf.SU5402	minor7
AFI19168	chr13	31054313	31060380	+	Unchar_8257	Asterozoa	6.58188063002573	Afi.27hpf.SU5402	minor6
AFI19138	chr13	31157863	31163620	+	Xkr6-6	Bilateria	2.39006996274148	regen_0D	A3			PF09815.7:XK-related
AFI18527	chr13	31179454	31193049	+	Ssr1-2	Asterozoa	3.65839964831578	regen_0D	A2			PF09815.7:XK-related
AFI18760	chr13	31947481	31948012	-	Unchar_8065	cellular organisms	0.974773225007179	regen_0D	minor17			PF14529.4:Exo_endo_phos_2
AFI19224	chr13	31994991	32023935	+	Lrrn1	Metazoa	5.1513026656974	Afi.39hpf	A8			PF13855.4:LRR_8,PF07679.14:I-set	GO:0010975=regulation of neuron projection development, GO:0051960=regulation of nervous system development, GO:0120035=regulation of plasma membrane bounded cell projection organization, GO:0048731=system development, GO:0031344=regulation of cell projection organization	GO:0005102=signaling receptor binding, GO:0005488=binding, GO:0005515=protein binding, GO:0070851=growth factor receptor binding	GO:0005576=extracellular region, GO:0016021=integral component of membrane, GO:0071944=cell periphery, GO:0005615=extracellular space, GO:0031224=intrinsic component of membrane
AFI18445	chr13	32099476	32220333	-	Plod3	cellular organisms	12.4490959113912	adult_arm	A6				GO:0097435=supramolecular fiber organization, GO:0003013=circulatory system process, GO:1901360=organic cyclic compound metabolic process, GO:0044703=multi-organism reproductive process, GO:0000902=cell morphogenesis	GO:0016758=hexosyltransferase activity, GO:0043167=ion binding, GO:0035251=UDP-glucosyltransferase activity, GO:0046527=glucosyltransferase activity, GO:0008198=ferrous iron binding	GO:0042175=nuclear outer membrane-endoplasmic reticulum membrane network, GO:0005576=extracellular region, GO:0031984=organelle subcompartment, GO:0005794=Golgi apparatus, GO:0031012=extracellular matrix
AFI19807	chr13	32220466	32229517	+	Unchar_8563	cellular organisms	11.291945935131	Afi.27hpf.DMSO	A7			PF00696.26:AA_kinase
AFI19341	chr13	32245811	32250540	+	Unchar_8341	Amphiura filiformis	209.065214373748	Pluteus	minor12
AFI19128	chr13	32273164	32275996	+	Unchar_8240	Opisthokonta	1.25038118863583	Afi.39hpf				PF00002.22:7tm_2
AFI18521	chr13	32355829	32363513	-	Sspo-16	Bilateria	23.1364515674463	regen_3D	A2	5d.Distal_up,3d.Proximal_up,5d.Proximal_up		PF00090.17:TSP_1
AFI18921	chr13	32501404	32514463	+	Unchar_8149	Eumetazoa	2.79940077938974	regen_3D	A1
AFI19116	chr13	32529977	32530742	+	Unchar_8235	Amphiura filiformis	2.27977456394926	Pluteus	minor6
AFI18557	chr13	32530927	32531746	+	Unchar_7964	Amphiura filiformis	58.3294524483108	Pluteus	A1
AFI19750	chr13	32964505	32965390	-	Tlr4-3	Eumetazoa	1.36364507434087	regen_1D	minor16		immune	PF01582.18:TIR
AFI18808	chr13	33036292	33038315	-	Unchar_8089	Amphiura filiformis	814.383765271898	Pluteus	A5
AFI18784	chr13	33258335	33331417	+	B3a3-1	cellular organisms	20.7777786843402	Afi.09hpf	minor6			PF00955.19:HCO3_cotransp,PF07565.11:Band_3_cyto	GO:0098660=inorganic ion transmembrane transport, GO:0035295=tube development, GO:0051453=regulation of intracellular pH, GO:0030001=metal ion transport, GO:0006821=chloride transport	GO:0046873=metal ion transmembrane transporter activity, GO:0015293=symporter activity, GO:0015103=inorganic anion transmembrane transporter activity, GO:0015291=secondary active transmembrane transporter activity, GO:0015081=sodium ion transmembrane transporter activity	GO:0031224=intrinsic component of membrane, GO:0071944=cell periphery, GO:0016021=integral component of membrane, GO:0016323=basolateral plasma membrane, GO:0005886=plasma membrane
AFI19604	chr13	33334236	33365901	+	B3a3-2	cellular organisms	34.8281023997526	Afi.09hpf	minor1			PF00955.19:HCO3_cotransp	GO:0030003=cellular cation homeostasis, GO:0015698=inorganic anion transport, GO:0032502=developmental process, GO:0098662=inorganic cation transmembrane transport, GO:0006821=chloride transport	GO:0046873=metal ion transmembrane transporter activity, GO:0019899=enzyme binding, GO:0005215=transporter activity, GO:0015081=sodium ion transmembrane transporter activity, GO:0015103=inorganic anion transmembrane transporter activity	GO:0005887=integral component of plasma membrane, GO:0031224=intrinsic component of membrane, GO:0016324=apical plasma membrane, GO:0045177=apical part of cell, GO:0016021=integral component of membrane
AFI18804	chr13	33385373	33393713	+	Unchar_8085	Amphiura filiformis	6.80028442348075	adult_arm	minor16
AFI19611	chr13	33396906	33402249	+	M3k12-10	cellular organisms	3.07270600370344	regen_0D	minor7			PF07714.15:Pkinase_Tyr	GO:0007010=cytoskeleton organization, GO:0031570=DNA integrity checkpoint signaling, GO:0031323=regulation of cellular metabolic process, GO:0009314=response to radiation, GO:0019538=protein metabolic process	GO:0000287=magnesium ion binding, GO:1901363=heterocyclic compound binding, GO:0016773=phosphotransferase activity, alcohol group as acceptor, GO:0003824=catalytic activity, GO:0004672=protein kinase activity	GO:0005829=cytosol, GO:0043229=intracellular organelle, GO:0043226=organelle, GO:0043231=intracellular membrane-bounded organelle, GO:0005737=cytoplasm
AFI19755	chr13	33422822	33443209	-	Unchar_8539	Eukaryota	17.3822810353514	Afi.27hpf.FSW	A9			PF01145.23:Band_7
AFI18949	chr13	33546260	33552548	+	Rtjk-4	cellular organisms	6.57176256670142	Pluteus	minor18			PF00078.25:RVT_1
AFI18850	chr13	33683549	33854139	-	Unchar_8109	Eumetazoa	0.381392023714997	Afi.27hpf.DMSO	minor17			PF02412.16:TSP_3
AFI18999	chr13	33948503	33966371	+	Crgd-1	cellular organisms	869.663226198849	Pluteus	minor16			PF00030.17:Crystall	GO:0009888=tissue development, GO:0009653=anatomical structure morphogenesis, GO:0048513=animal organ development, GO:0048729=tissue morphogenesis, GO:0007275=multicellular organism development	GO:0005198=structural molecule activity
AFI18986	chr13	34128256	34129681	+	Unchar_8183	cellular organisms	1.34994687963342	regen_1D	minor7		immune	PF01822.17:WSC
AFI19425	chr13	34188904	34190377	-	Lin1-4	cellular organisms	5.22903214508199	regen_1D				PF00078.25:RVT_1
AFI18528	chr13	34190621	34191881	-	Cfdp2-12	cellular organisms	0.346765497033846	regen_0D				PF14529.4:Exo_endo_phos_2
AFI19449	chr13	34275135	34279421	+	Leca-3	cellular organisms	1.50932817656605	regen_3D	minor16		immune,kinase	PF00059.19:Lectin_C
AFI18610	chr13	34467286	34503301	+	Surej-1	cellular organisms	3.65513125648474	Afi.09hpf	A4		immune,kinase	PF00008.25:EGF,PF00090.17:TSP_1,PF12661.5:hEGF,PF00059.19:Lectin_C
AFI19595	chr13	34537353	34556180	-	Pcsk9-25	cellular organisms	2.22412644649492	Afi.39hpf				PF00082.20:Peptidase_S8
AFI18865	chr13	34580002	34593911	+	Crbg3	cellular organisms	283.476491606607	Afi.39hpf	minor17			PF00030.17:Crystall,PF03318.11:ETX_MTX2
AFI19221	chr13	34614036	34615488	+	Unchar_8283	cellular organisms	4.41013491347234	Afi.18hpf	minor7
AFI19429	chr13	34630142	34634991	+	Crgnb-2	cellular organisms	0.604113421151309	Afi.39hpf				PF01117.18:Aerolysin,PF00030.17:Crystall
AFI18428	chr13	34666841	34668223	+	Unchar_7902	Amphiura filiformis	225.590050294921	adult_arm	A2
AFI18629	chr13	34699648	34744717	+	Djc10	cellular organisms	9.91371777788502	Afi.27hpf.FSW	A9			PF00085.18:Thioredoxin,PF00226.29:DnaJ	GO:0006950=response to stress, GO:0019220=regulation of phosphate metabolic process, GO:0051716=cellular response to stimulus, GO:0036503=ERAD pathway, GO:0030433=ubiquitin-dependent ERAD pathway	GO:0003824=catalytic activity, GO:0016491=oxidoreductase activity, GO:0005488=binding, GO:0015035=protein-disulfide reductase activity, GO:0051087=chaperone binding	GO:0043226=organelle, GO:0043231=intracellular membrane-bounded organelle, GO:0043229=intracellular organelle, GO:0043233=organelle lumen, GO:0005737=cytoplasm
AFI19769	chr13	34793826	34844426	+	Fa5-20	Eumetazoa	0.473327364991298	Pluteus				PF00754.23:F5_F8_type_C,PF00057.16:Ldl_recept_a
AFI18598	chr13	34871039	34875170	+	Unchar_7983	Amphiura filiformis	0.348734184732126	regen_3D				PF13855.4:LRR_8,PF00560.31:LRR_1
AFI18486	chr13	34887541	34888306	+	Unchar_7929	Amphiura filiformis	175.482614884382	adult_arm	A1
AFI19368	chr13	34888817	34890508	+	Unchar_8353	cellular organisms	0.487824905748229	regen_1D	minor16			PF14529.4:Exo_endo_phos_2
AFI18504	chr13	34999640	35003890	-	Unchar_7937	Amphiura filiformis	0					PF13855.4:LRR_8
AFI18703	chr13	35076757	35210932	-	Unchar_8034	Bilateria	3.50774265807227	Afi.39hpf	A4			PF14722.4:KRAP_IP3R_bind
AFI19161	chr13	35211236	35273483	-	Unchar_8254	Eukaryota	3.96096338346704	Pluteus	A8
AFI19650	chr13	35361104	35372420	+	Als2-4	cellular organisms	4.13723072630175	adult_arm	minor12			PF00415.16:RCC1
AFI19338	chr13	35372449	35385042	+	Als2-3	cellular organisms	4.33457400770123	Afi.39hpf	A8			PF00415.16:RCC1	GO:0016197=endosomal transport, GO:0050794=regulation of cellular process, GO:0031323=regulation of cellular metabolic process, GO:0071902=positive regulation of protein serine/threonine kinase activity, GO:0006725=cellular aromatic compound metabolic process	GO:0030234=enzyme regulator activity, GO:0098772=molecular function regulator, GO:0042802=identical protein binding, GO:0005488=binding, GO:0060589=nucleoside-triphosphatase regulator activity	GO:0012505=endomembrane system, GO:0031410=cytoplasmic vesicle, GO:0016020=membrane, GO:0005634=nucleus, GO:0043228=non-membrane-bounded organelle
AFI18682	chr13	35385874	35453600	+	Unchar_8024	Eukaryota	3.37538404166226	adult_arm	A9			PF00621.18:RhoGEF
AFI19333	chr13	35453638	35454756	+	Als2-2	Deuterostomia	14.5790979702152	adult_arm	minor6
AFI18920	chr13	35463360	35501945	+	Als2-1	Eukaryota	5.3608705783718	adult_arm	minor4			PF02204.16:VPS9,PF02493.18:MORN
AFI19258	chr13	35522988	35525211	+	Unchar_8305	Amphiura filiformis	5.74450467576386	Afi.27hpf.SU5402	A7
AFI19403	chr13	35578600	35579876	+	Unchar_8370	cellular organisms	0.490261823274318	regen_0D	minor15			PF01661.19:Macro
AFI19790	chr13	35610428	35615402	-	Unchar_8554	cellular organisms	3.48251172457355	regen_0D	minor12			PF03321.11:GH3	GO:0009987=cellular process, GO:0006887=exocytosis, GO:0006955=immune response, GO:0016192=vesicle-mediated transport, GO:0002263=cell activation involved in immune response		GO:0043229=intracellular organelle, GO:0030141=secretory granule, GO:0012505=endomembrane system, GO:0043233=organelle lumen, GO:0043226=organelle
AFI18950	chr13	35626891	35633121	-	Unchar_8164	cellular organisms	0.141935536680692	adult_arm	minor6			PF03321.11:GH3	GO:0002443=leukocyte mediated immunity, GO:0032940=secretion by cell, GO:0002252=immune effector process, GO:0006955=immune response, GO:0050896=response to stimulus		GO:0005783=endoplasmic reticulum, GO:0031410=cytoplasmic vesicle, GO:0043229=intracellular organelle, GO:0005622=intracellular anatomical structure, GO:0031982=vesicle
AFI18618	chr13	35636040	35643755	+	Unchar_7994	Possible contamination or HGT	24.7980634471391	Pluteus	minor1
AFI18589	chr13	35933933	35940655	-	Unchar_7977	Amphiura filiformis	3.25677147444493	Afi.18hpf
AFI18861	chr13	36077335	36077623	-	Unchar_8116	cellular organisms	26.2964425184187	Afi.27hpf.SU5402	A6
AFI19073	chr13	36092689	36109404	-	Mrc1-1	cellular organisms	0.443681185181152	adult_arm	minor18		immune,kinase	PF00008.25:EGF,PF00059.19:Lectin_C
AFI19695	chr13	36176319	36191282	+	Unchar_8506	Amphiura filiformis	2.51025128236373	Afi.27hpf.FSW	minor1
AFI18705	chr13	36202249	36217696	+	Uric-1	cellular organisms	7.15585617165307	Pluteus	A5			PF01014.16:Uricase	GO:0044238=primary metabolic process, GO:0055086=nucleobase-containing small molecule metabolic process, GO:1901360=organic cyclic compound metabolic process, GO:0016043=cellular component organization, GO:0072521=purine-containing compound metabolic process	GO:0003824=catalytic activity, GO:0016491=oxidoreductase activity	GO:0031974=membrane-enclosed lumen, GO:0043229=intracellular organelle, GO:0005737=cytoplasm, GO:0070013=intracellular organelle lumen, GO:0005622=intracellular anatomical structure
AFI19674	chr13	36243163	36253640	-	Clc4f-2	cellular organisms	1.49838804654614	regen_0D	A1		immune,kinase	PF12661.5:hEGF,PF00059.19:Lectin_C
AFI19078	chr13	36277838	36278060	-	Pgca-8	cellular organisms	3.94132813469405	regen_0D				PF00059.19:Lectin_C	GO:0010604=positive regulation of macromolecule metabolic process, GO:0042742=defense response to bacterium, GO:0098609=cell-cell adhesion, GO:0070663=regulation of leukocyte proliferation, GO:0002253=activation of immune response	GO:0004888=transmembrane signaling receptor activity, GO:0036094=small molecule binding, GO:0042802=identical protein binding, GO:0060089=molecular transducer activity, GO:0005488=binding	GO:0009986=cell surface, GO:0098552=side of membrane, GO:0005737=cytoplasm, GO:0009897=external side of plasma membrane, GO:0005622=intracellular anatomical structure
AFI19692	chr13	36279318	36305711	-	Plmn-11	cellular organisms	0.643605936609725	regen_0D	minor1		immune	PF00051.16:Kringle
AFI18864	chr13	36334810	36340426	-	Uric-2	cellular organisms	2.11794513097923	regen_0D	minor16			PF01014.16:Uricase	GO:0006082=organic acid metabolic process, GO:0006725=cellular aromatic compound metabolic process, GO:1901565=organonitrogen compound catabolic process, GO:0071704=organic substance metabolic process, GO:0022607=cellular component assembly	GO:0003824=catalytic activity, GO:0016491=oxidoreductase activity	GO:0043227=membrane-bounded organelle, GO:0005782=peroxisomal matrix, GO:0043226=organelle, GO:0005622=intracellular anatomical structure, GO:0031974=membrane-enclosed lumen
AFI19719	chr13	36341364	36341898	-	Unchar_8522	cellular organisms	0.639573586647408	regen_0D	minor17			PF14529.4:Exo_endo_phos_2
AFI19472	chr13	36341935	36343781	-	Uric-3	cellular organisms	0.563291974664696	adult_arm	minor16			PF01014.16:Uricase	GO:0009636=response to toxic substance, GO:1901566=organonitrogen compound biosynthetic process, GO:0071840=cellular component organization or biogenesis, GO:0042221=response to chemical, GO:0009112=nucleobase metabolic process	GO:0003824=catalytic activity, GO:0016491=oxidoreductase activity	GO:0043227=membrane-bounded organelle, GO:0005782=peroxisomal matrix, GO:0043226=organelle, GO:0043231=intracellular membrane-bounded organelle, GO:0043229=intracellular organelle
AFI18560	chr13	36394995	36404568	-	Klh26-6	cellular organisms	1.58723610911742	adult_arm	minor1			PF00651.29:BTB,PF07707.13:BACK,PF01344.23:Kelch_1
AFI19129	chr13	36404605	36410638	+	Unchar_8241	cellular organisms	111.560741150147	Afi.09hpf	minor1			PF00355.24:Rieske
AFI19540	chr13	36416172	36436071	-	Unchar_8435	cellular organisms	13.8321223197052	regen_3D	A5			PF13561.4:adh_short_C2
AFI18859	chr13	36438621	36444183	+	Unchar_8115	cellular organisms	1.36611866791944	regen_0D	minor1			PF00583.23:Acetyltransf_1
AFI19521	chr13	36475143	36485352	+	Unchar_8425	Amphiura filiformis	9.3629609398828	regen_1D	minor19			PF00583.23:Acetyltransf_1
AFI19009	chr13	36491760	36519298	-	Zdh17-3	cellular organisms	8.69649766969809	Afi.39hpf	A4			PF12796.5:Ank_2,PF01529.18:zf-DHHC	GO:0034645=cellular macromolecule biosynthetic process, GO:0051656=establishment of organelle localization, GO:0015031=protein transport, GO:0006807=nitrogen compound metabolic process, GO:0099003=vesicle-mediated transport in synapse	GO:0016746=acyltransferase activity, GO:0016409=palmitoyltransferase activity, GO:0016747=acyltransferase activity, transferring groups other than amino-acyl groups, GO:0005515=protein binding, GO:0008324=cation transmembrane transporter activity	GO:0099503=secretory vesicle, GO:0045202=synapse, GO:0098793=presynapse, GO:0097708=intracellular vesicle, GO:0031984=organelle subcompartment
AFI19378	chr13	36525311	36533704	-	Unchar_8357	Amphiura filiformis	24.3393473711715	regen_0D	minor18			PF00412.20:LIM
AFI19150	chr13	36534679	36548204	-	Unchar_8248	Amphiura filiformis	16.8314373665093	adult_arm	A1
AFI18512	chr13	36568349	36587516	+	Hyal-41	cellular organisms	1.40360776443016	regen_0D	minor1			PF02494.14:HYR,PF00090.17:TSP_1
AFI18852	chr13	36603166	36639065	-	Mmel1-2	cellular organisms	1.84283253303808	Pluteus	minor1			PF01431.19:Peptidase_M13,PF05649.11:Peptidase_M13_N	GO:0019538=protein metabolic process, GO:0048731=system development, GO:0032101=regulation of response to external stimulus, GO:0050877=nervous system process, GO:0050896=response to stimulus	GO:0046872=metal ion binding, GO:0003824=catalytic activity, GO:0004175=endopeptidase activity, GO:0008233=peptidase activity, GO:0008237=metallopeptidase activity	GO:0012505=endomembrane system, GO:0005737=cytoplasm, GO:0016529=sarcoplasmic reticulum, GO:0005783=endoplasmic reticulum, GO:0005622=intracellular anatomical structure
AFI18547	chr13	36649501	36694188	-	Mmel1-1	cellular organisms	3.73647369012475	regen_0D	minor4	5d.Distal_down		PF01431.19:Peptidase_M13,PF05649.11:Peptidase_M13_N	GO:0001501=skeletal system development, GO:0031214=biomineral tissue development, GO:0008152=metabolic process, GO:0032502=developmental process, GO:0043170=macromolecule metabolic process	GO:0003824=catalytic activity, GO:0043167=ion binding, GO:0005488=binding, GO:0008237=metallopeptidase activity, GO:0043169=cation binding	GO:0016020=membrane, GO:0005622=intracellular anatomical structure, GO:0016529=sarcoplasmic reticulum, GO:0005615=extracellular space, GO:0043231=intracellular membrane-bounded organelle
AFI19123	chr13	36710471	36729347	+	Mmel1-5	cellular organisms	326.064256146686	regen_0D	A1	5d.Distal_down		PF05649.11:Peptidase_M13_N	GO:0050789=regulation of biological process, GO:0065007=biological regulation, GO:0048583=regulation of response to stimulus, GO:0044238=primary metabolic process, GO:0030282=bone mineralization	GO:0004222=metalloendopeptidase activity, GO:0016787=hydrolase activity, GO:0043167=ion binding, GO:0043169=cation binding, GO:0046872=metal ion binding	GO:0071944=cell periphery, GO:0043229=intracellular organelle, GO:0009986=cell surface, GO:0016021=integral component of membrane, GO:0005615=extracellular space
AFI18540	chr13	36743883	36746288	-	Unchar_7955	cellular organisms	18.8952942691754	Pluteus	minor12			PF13683.4:rve_3	GO:0045934=negative regulation of nucleobase-containing compound metabolic process, GO:1903509=liposaccharide metabolic process, GO:0006644=phospholipid metabolic process, GO:0006793=phosphorus metabolic process, GO:0048519=negative regulation of biological process	GO:0016298=lipase activity, GO:0004620=phospholipase activity, GO:0005488=binding, GO:0043167=ion binding, GO:0008081=phosphoric diester hydrolase activity	GO:0005737=cytoplasm, GO:0005887=integral component of plasma membrane, GO:0005902=microvillus, GO:0012505=endomembrane system, GO:0005622=intracellular anatomical structure
AFI18860	chr13	36807382	36833619	+	Mmel1-3	cellular organisms	4.16646997247963	Pluteus	minor7			PF05649.11:Peptidase_M13_N
AFI19735	chr13	36836595	36860167	-	Nep-4	cellular organisms	2.62519068285671	Pluteus	minor4			PF01431.19:Peptidase_M13,PF05649.11:Peptidase_M13_N	GO:0071704=organic substance metabolic process, GO:0050789=regulation of biological process, GO:0032501=multicellular organismal process, GO:0007610=behavior, GO:0006807=nitrogen compound metabolic process	GO:0008270=zinc ion binding, GO:0004222=metalloendopeptidase activity, GO:0046914=transition metal ion binding, GO:0003824=catalytic activity, GO:0043169=cation binding	GO:0031224=intrinsic component of membrane, GO:0005737=cytoplasm, GO:0043226=organelle, GO:0016529=sarcoplasmic reticulum, GO:0012505=endomembrane system
AFI19452	chr13	36896453	36916958	-	Mmel1-6	cellular organisms	1.27156939864865	regen_0D	minor19			PF01431.19:Peptidase_M13,PF05649.11:Peptidase_M13_N	GO:0048856=anatomical structure development, GO:0003008=system process, GO:0036211=protein modification process, GO:0043412=macromolecule modification, GO:0006793=phosphorus metabolic process	GO:0140096=catalytic activity, acting on a protein, GO:0043167=ion binding, GO:0005488=binding, GO:0004222=metalloendopeptidase activity, GO:0004175=endopeptidase activity	GO:0012505=endomembrane system, GO:0005737=cytoplasm, GO:0009986=cell surface, GO:0048471=perinuclear region of cytoplasm, GO:0031226=intrinsic component of plasma membrane
AFI18578	chr13	36934471	36977464	-	Nep-3	cellular organisms	16.641533464666	regen_1D	A4	3d.Distal_up		PF01431.19:Peptidase_M13,PF05649.11:Peptidase_M13_N	GO:0050789=regulation of biological process, GO:0044260=cellular macromolecule metabolic process, GO:0043412=macromolecule modification, GO:0003008=system process, GO:0009888=tissue development	GO:0008237=metallopeptidase activity, GO:0140096=catalytic activity, acting on a protein, GO:0004175=endopeptidase activity, GO:0043167=ion binding, GO:0016787=hydrolase activity	GO:0005783=endoplasmic reticulum, GO:0031226=intrinsic component of plasma membrane, GO:0005794=Golgi apparatus, GO:0048471=perinuclear region of cytoplasm, GO:0005622=intracellular anatomical structure
AFI19142	chr13	37014000	37030098	+	Laat1-2	Eukaryota	6.15742022219018	Pluteus	minor17
AFI19522	chr13	37023317	37069310	-	Clcn6	cellular organisms	11.2808088127339	Afi.09hpf	minor15			PF00571.26:CBS,PF00654.18:Voltage_CLC	GO:0050794=regulation of cellular process, GO:0006811=ion transport, GO:0006810=transport, GO:0007165=signal transduction, GO:0050789=regulation of biological process	GO:0022803=passive transmembrane transporter activity, GO:0022836=gated channel activity, GO:0015318=inorganic molecular entity transmembrane transporter activity, GO:0022857=transmembrane transporter activity, GO:0022804=active transmembrane transporter activity	GO:0005737=cytoplasm, GO:0005768=endosome, GO:0043227=membrane-bounded organelle, GO:0016021=integral component of membrane, GO:0031224=intrinsic component of membrane
AFI18885	chr13	37172443	37210569	+	Mmel1-4	cellular organisms	15.429361762842	regen_0D	minor18			PF01431.19:Peptidase_M13,PF05649.11:Peptidase_M13_N	GO:0050890=cognition, GO:0001503=ossification, GO:0009987=cellular process, GO:0071704=organic substance metabolic process, GO:0032501=multicellular organismal process	GO:0043167=ion binding, GO:0043169=cation binding, GO:0140096=catalytic activity, acting on a protein, GO:0008270=zinc ion binding, GO:0016787=hydrolase activity	GO:0043229=intracellular organelle, GO:0016020=membrane, GO:0012505=endomembrane system, GO:0005737=cytoplasm, GO:0016021=integral component of membrane
AFI18739	chr13	37211086	37213135	+	Unchar_8052	Bilateria	4.32243016372262	regen_0D	minor4	5d.Distal_down		PF00001.19:7tm_1
AFI19805	chr13	37218808	37227764	-	Hyal-45	cellular organisms	0.625198301206883	adult_arm	A4		immune	PF00008.25:EGF,PF00754.23:F5_F8_type_C,PF02494.14:HYR
AFI19580	chr13	37232689	37246209	-	Hyal-43	cellular organisms	0.219269365286831	regen_1D	minor1			PF00008.25:EGF,PF00754.23:F5_F8_type_C,PF02494.14:HYR
AFI18988	chr13	37255398	37258131	-	Grm-16	Opisthokonta	0.204104690305292	regen_0D				PF00003.20:7tm_3
AFI18416	chr13	37341029	37386850	+	Vkt2	cellular organisms	95.2339242948915	adult_arm	A1			PF00014.21:Kunitz_BPTI
AFI18814	chr13	37422699	37457252	+	Bpt1	cellular organisms	1.84648428823307	regen_0D	minor1			PF00014.21:Kunitz_BPTI
AFI19157	chr13	37484495	37502192	+	Unchar_8251	Eleutherozoa	31.3267251171937	regen_0D	minor4
AFI18807	chr13	37507792	37510392	-	Unchar_8088	Eukaryota	3.12274670457995	Afi.39hpf	minor17			PF13445.4:zf-RING_UBOX
AFI18941	chr13	37510511	37529233	-	Unchar_8160	Amphiura filiformis	2.47569609494916	Afi.09hpf	A8
AFI18653	chr13	37560094	37580170	-	Sl8	cellular organisms	99.7635550592806	adult_arm	A2		immune,kinase	PF00059.19:Lectin_C
AFI19414	chr13	37603556	37676607	-	Brd4b	Eukaryota	32.3496652279578	Afi.09hpf	minor7			PF13639.4:zf-RING_2,PF00439.23:Bromodomain,PF02201.16:SWIB
AFI18903	chr13	37807932	37867613	-	Kif9	cellular organisms	35.0960695891835	Afi.27hpf.FSW	minor17			PF00225.21:Kinesin	GO:0006928=movement of cell or subcellular component, GO:0033043=regulation of organelle organization, GO:0050794=regulation of cellular process, GO:0044087=regulation of cellular component biogenesis, GO:0007017=microtubule-based process	GO:0016462=pyrophosphatase activity, GO:0017111=nucleoside-triphosphatase activity, GO:0016818=hydrolase activity, acting on acid anhydrides, in phosphorus-containing anhydrides, GO:0016887=ATP hydrolysis activity, GO:0003777=microtubule motor activity	GO:0099512=supramolecular fiber, GO:0005856=cytoskeleton, GO:0043228=non-membrane-bounded organelle, GO:0005829=cytosol, GO:0032991=protein-containing complex
AFI19126	chr13	37875377	37898144	+	Unchar_8238	Metazoa	79.8316163647933	Afi.09hpf	A7
AFI19184	chr13	37907016	37992221	+	Cd82	cellular organisms	36.702626350025	regen_1D	A2			PF00335.18:Tetraspannin	GO:0045055=regulated exocytosis, GO:0010243=response to organonitrogen compound, GO:0032989=cellular component morphogenesis, GO:0042060=wound healing, GO:0009653=anatomical structure morphogenesis	GO:0005515=protein binding, GO:0050839=cell adhesion molecule binding, GO:0005488=binding, GO:0044877=protein-containing complex binding, GO:0005178=integrin binding	GO:0043226=organelle, GO:0012506=vesicle membrane, GO:0031090=organelle membrane, GO:0030667=secretory granule membrane, GO:0031226=intrinsic component of plasma membrane
AFI18430	chr13	38064460	38066978	+	Unchar_7904	Eumetazoa	3.92579525358454	regen_3D	minor18
AFI19482	chr13	38077964	38116988	+	Unchar_8409	Eumetazoa	1.48160849078528	regen_0D	minor18			PF13489.4:Methyltransf_23
AFI19090	chr13	38173443	38174780	-	Unchar_8221	Amphiura filiformis	3.98423842485908	regen_0D	A3	3d.Proximal_down
AFI18733	chr13	38271156	38273712	+	Unchar_8050	Amphiura filiformis	5.8488940597569	Afi.09hpf	minor12
AFI19732	chr13	38324053	38331413	-	Ttl15-30	cellular organisms	1.43286063052042	regen_0D	minor4			PF03133.13:TTL
AFI19038	chr13	38353144	38366427	-	Ttl15-26	Eumetazoa	86.0743032601958	Afi.39hpf	minor15			PF03133.13:TTL
AFI19135	chr13	38376862	38386390	+	Srcr1-16	cellular organisms	4.50524847282032	regen_0D	A1		immune	PF00530.16:SRCR,PF01822.17:WSC
AFI18799	chr13	38392883	38406434	-	C163b-5	Eukaryota	4.5118067476647	regen_0D	minor19		immune	PF00530.16:SRCR,PF01822.17:WSC
AFI19014	chr13	38416185	38439058	+	C163a-15	cellular organisms	7.85327475542597	regen_0D	A1		immune	PF00530.16:SRCR,PF01822.17:WSC
AFI19811	chr13	38448170	38463067	+	L3bpa-12	cellular organisms	0.973121552329646	regen_0D	minor7		immune	PF00530.16:SRCR
AFI18582	chr13	38464286	38470809	+	Srcr1-15	cellular organisms	1.3637061744943	regen_0D	A1		immune	PF00530.16:SRCR,PF01822.17:WSC
AFI19420	chr13	38470980	38473601	+	Unchar_8375	Amphiura filiformis	2.27648245339869	regen_1D	A2
AFI19757	chr13	38475802	38483127	+	L3bpa-10	Eukaryota	0.486910447073321	regen_3D	minor19		immune	PF00530.16:SRCR
AFI19418	chr13	38542728	38578734	+	C163b-6	cellular organisms	2.47804850737385	regen_0D	A1		immune	PF00530.16:SRCR,PF01822.17:WSC
AFI18443	chr13	38582229	38597207	+	C163a-14	Eukaryota	5.83156653246677	regen_0D	A1		immune	PF00530.16:SRCR,PF01822.17:WSC
AFI18600	chr13	38600291	38607632	-	Unchar_7984	Deuterostomia	1.20278428651273	regen_0D	A3		immune	PF00530.16:SRCR
AFI19785	chr13	38620333	38645402	+	L3bpa-11	Opisthokonta	0.489283915174458	regen_3D	minor7		immune	PF00530.16:SRCR,PF01822.17:WSC
AFI18628	chr13	38661066	38664744	-	Unchar_8000	Eumetazoa	87.2421398131155	Afi.18hpf	A1
AFI19396	chr13	38664766	38686834	-	Ptss2-2	Eukaryota	7.33896032838642	Pluteus	minor16			PF03034.13:PSS	GO:0006793=phosphorus metabolic process, GO:1901576=organic substance biosynthetic process, GO:0090407=organophosphate biosynthetic process, GO:0008152=metabolic process, GO:0006650=glycerophospholipid metabolic process	GO:0003824=catalytic activity, GO:0016740=transferase activity, GO:0016772=transferase activity, transferring phosphorus-containing groups	GO:0005789=endoplasmic reticulum membrane, GO:0043226=organelle, GO:0098827=endoplasmic reticulum subcompartment, GO:0043227=membrane-bounded organelle, GO:0012505=endomembrane system
AFI18823	chr13	38739651	38800146	-	Ptss2-1	Eukaryota	6.67713118819573	Afi.09hpf	minor7			PF03034.13:PSS	GO:0008610=lipid biosynthetic process, GO:0006575=cellular modified amino acid metabolic process, GO:0009058=biosynthetic process, GO:0044255=cellular lipid metabolic process, GO:0008654=phospholipid biosynthetic process	GO:0003824=catalytic activity, GO:0016740=transferase activity, GO:0016772=transferase activity, transferring phosphorus-containing groups	GO:0031984=organelle subcompartment, GO:0043229=intracellular organelle, GO:0098827=endoplasmic reticulum subcompartment, GO:0016020=membrane, GO:0005737=cytoplasm
AFI19167	chr13	38829873	38866485	+	Ubc12-2	cellular organisms	71.1120540742531	Afi.09hpf	A9			PF00179.24:UQ_con	GO:0044237=cellular metabolic process, GO:0009987=cellular process, GO:0010941=regulation of cell death, GO:0044260=cellular macromolecule metabolic process, GO:0043687=post-translational protein modification	GO:0016740=transferase activity, GO:0004842=ubiquitin-protein transferase activity, GO:0140096=catalytic activity, acting on a protein, GO:0019787=ubiquitin-like protein transferase activity, GO:0003824=catalytic activity	GO:0005654=nucleoplasm, GO:0005829=cytosol, GO:0043227=membrane-bounded organelle, GO:0031974=membrane-enclosed lumen, GO:0070013=intracellular organelle lumen
AFI19290	chr13	38872402	38886778	-	Ptgr3	cellular organisms	15.5284267223433	Afi.09hpf	A5			PF08240.10:ADH_N,PF00107.24:ADH_zinc_N	GO:0032787=monocarboxylic acid metabolic process, GO:0006690=icosanoid metabolic process, GO:0033559=unsaturated fatty acid metabolic process, GO:0043436=oxoacid metabolic process, GO:0009987=cellular process	GO:0003824=catalytic activity, GO:0016491=oxidoreductase activity, GO:0016616=oxidoreductase activity, acting on the CH-OH group of donors, NAD or NADP as acceptor	GO:0005777=peroxisome, GO:0005622=intracellular anatomical structure, GO:0042579=microbody, GO:0005737=cytoplasm, GO:0043229=intracellular organelle
AFI18558	chr13	38891179	38912882	+	Unchar_7965	Eukaryota	9.07257328460789	adult_arm	A9			PF05705.12:DUF829
AFI18672	chr13	38929655	38939675	-	Sam5a	cellular organisms	23.7127930669544	Afi.18hpf	A6			PF01103.21:Bac_surface_Ag	GO:0071705=nitrogen compound transport, GO:0016043=cellular component organization, GO:0008104=protein localization, GO:0048856=anatomical structure development, GO:0048731=system development		GO:0098796=membrane protein complex, GO:0031967=organelle envelope, GO:0032991=protein-containing complex, GO:0019867=outer membrane, GO:0031968=organelle outer membrane
AFI19722	chr13	38941246	38951280	-	Sam50	cellular organisms	25.4006714774737	Afi.18hpf	A6				GO:0048856=anatomical structure development, GO:0045184=establishment of protein localization, GO:0070727=cellular macromolecule localization, GO:0090150=establishment of protein localization to membrane, GO:0051641=cellular localization		GO:0005741=mitochondrial outer membrane, GO:0031968=organelle outer membrane, GO:0005740=mitochondrial envelope, GO:0043229=intracellular organelle, GO:0016020=membrane
AFI19049	chr13	38967125	38976025	-	Rbp1-1	cellular organisms	42.4736335580684	Afi.27hpf.FSW	A9			PF00076.20:RRM_1,PF00098.21:zf-CCHC	GO:0043484=regulation of RNA splicing, GO:0051128=regulation of cellular component organization, GO:0009889=regulation of biosynthetic process, GO:0046907=intracellular transport, GO:0010556=regulation of macromolecule biosynthetic process	GO:0003676=nucleic acid binding, GO:0005488=binding, GO:0097159=organic cyclic compound binding, GO:0003723=RNA binding, GO:1901363=heterocyclic compound binding	GO:0005634=nucleus, GO:0031981=nuclear lumen, GO:0043231=intracellular membrane-bounded organelle, GO:0043227=membrane-bounded organelle, GO:0043233=organelle lumen
AFI18753	chr13	38997308	39004382	-	Srsf3-1	cellular organisms	1452.7182743281	Afi.39hpf	A6	5d.Distal_up		PF00076.20:RRM_1	GO:0006396=RNA processing, GO:0008380=RNA splicing, GO:0044238=primary metabolic process, GO:0090304=nucleic acid metabolic process, GO:0031323=regulation of cellular metabolic process	GO:0005488=binding, GO:1901363=heterocyclic compound binding, GO:0097159=organic cyclic compound binding, GO:0003729=mRNA binding, GO:0005515=protein binding	GO:0043227=membrane-bounded organelle, GO:0005622=intracellular anatomical structure, GO:0043229=intracellular organelle, GO:0043226=organelle, GO:0005634=nucleus
AFI19284	chr13	39015935	39027734	-	Srsf3-2	cellular organisms	809.88281442029	Afi.27hpf.FSW	A7			PF00076.20:RRM_1,PF00098.21:zf-CCHC	GO:0033036=macromolecule localization, GO:0044238=primary metabolic process, GO:0016070=RNA metabolic process, GO:0008380=RNA splicing, GO:0031324=negative regulation of cellular metabolic process	GO:0003723=RNA binding, GO:1901363=heterocyclic compound binding, GO:0005515=protein binding, GO:0003729=mRNA binding, GO:0097159=organic cyclic compound binding	GO:0031981=nuclear lumen, GO:0043231=intracellular membrane-bounded organelle, GO:0043229=intracellular organelle, GO:0031974=membrane-enclosed lumen, GO:0043226=organelle
AFI18736	chr13	39054200	39067773	-	Srsf7-2	cellular organisms	29.6221619343727	Afi.39hpf	A9			PF00076.20:RRM_1,PF00098.21:zf-CCHC	GO:0051169=nuclear transport, GO:0033036=macromolecule localization, GO:0045934=negative regulation of nucleobase-containing compound metabolic process, GO:0000398=mRNA splicing, via spliceosome, GO:0071310=cellular response to organic substance	GO:0005488=binding, GO:0097159=organic cyclic compound binding, GO:0003723=RNA binding, GO:0003676=nucleic acid binding, GO:1901363=heterocyclic compound binding	GO:0043227=membrane-bounded organelle, GO:0005634=nucleus, GO:0031974=membrane-enclosed lumen, GO:0005654=nucleoplasm, GO:0043233=organelle lumen
AFI18940	chr13	39075531	39094854	-	Srsf7-4	cellular organisms	372.456226868755	Afi.09hpf	A6	5d.Distal_up		PF00076.20:RRM_1,PF00098.21:zf-CCHC	GO:0043170=macromolecule metabolic process, GO:0051641=cellular localization, GO:0051234=establishment of localization, GO:0043254=regulation of protein-containing complex assembly, GO:0031123=RNA 3'-end processing	GO:0003723=RNA binding, GO:0003729=mRNA binding, GO:0005488=binding, GO:0097159=organic cyclic compound binding, GO:0005515=protein binding	GO:0043227=membrane-bounded organelle, GO:0005654=nucleoplasm, GO:0043229=intracellular organelle, GO:0070013=intracellular organelle lumen, GO:0043233=organelle lumen
AFI18870	chr13	39148449	39241443	-	Unchar_8121	cellular organisms	34.6982676774527	regen_0D	minor4	5d.Distal_down		PF00497.18:SBP_bac_3
AFI18508	chr13	39247890	39248556	+	Unchar_7939	cellular organisms	9.93093013570066	Afi.27hpf.DMSO	A7			PF00120.22:Gln-synt_C			GO:0005886=plasma membrane, GO:0016020=membrane, GO:0071944=cell periphery
AFI19164	chr13	39253310	39264955	-	Pls2-4	cellular organisms	73.9332597940728	Pluteus	minor7			PF03803.13:Scramblase	GO:0008219=cell death, GO:0015711=organic anion transport, GO:0009987=cellular process, GO:0033036=macromolecule localization, GO:0006915=apoptotic process	GO:0005319=lipid transporter activity, GO:0005515=protein binding, GO:0005215=transporter activity, GO:0005548=phospholipid transporter activity, GO:0005488=binding	GO:0031226=intrinsic component of plasma membrane, GO:0005887=integral component of plasma membrane, GO:0031224=intrinsic component of membrane, GO:0016020=membrane, GO:0016021=integral component of membrane
AFI19409	chr13	39283410	39349988	-	Gcy8e-1	cellular organisms	7.90093080419362	regen_1D	A3			PF00211.18:Guanylate_cyc,PF07701.12:HNOBA,PF07700.13:HNOB	GO:0006139=nucleobase-containing compound metabolic process, GO:0072522=purine-containing compound biosynthetic process, GO:0009058=biosynthetic process, GO:1901576=organic substance biosynthetic process, GO:0046390=ribose phosphate biosynthetic process	GO:0016817=hydrolase activity, acting on acid anhydrides, GO:0036094=small molecule binding, GO:0020037=heme binding, GO:0046906=tetrapyrrole binding, GO:0097159=organic cyclic compound binding	GO:0005886=plasma membrane, GO:0032991=protein-containing complex, GO:0016020=membrane, GO:0071944=cell periphery, GO:0005737=cytoplasm
AFI18914	chr13	39703307	39761966	-	Srsf7-3	cellular organisms	139.076975227847	Afi.09hpf	A8			PF00076.20:RRM_1,PF00098.21:zf-CCHC	GO:0000381=regulation of alternative mRNA splicing, via spliceosome, GO:0044238=primary metabolic process, GO:0009889=regulation of biosynthetic process, GO:0033036=macromolecule localization, GO:0019219=regulation of nucleobase-containing compound metabolic process	GO:0097159=organic cyclic compound binding, GO:0003676=nucleic acid binding, GO:1901363=heterocyclic compound binding, GO:0003729=mRNA binding, GO:0005515=protein binding	GO:0043229=intracellular organelle, GO:0005634=nucleus, GO:0043231=intracellular membrane-bounded organelle, GO:0005654=nucleoplasm, GO:0043233=organelle lumen
AFI19659	chr13	39779936	39796967	+	Srsf7-5	cellular organisms	198.95595782867	Afi.27hpf.FSW	A9			PF00076.20:RRM_1,PF00098.21:zf-CCHC	GO:0008104=protein localization, GO:0015031=protein transport, GO:0050658=RNA transport, GO:0006406=mRNA export from nucleus, GO:0010556=regulation of macromolecule biosynthetic process	GO:1901363=heterocyclic compound binding, GO:0003729=mRNA binding, GO:0005515=protein binding, GO:0003676=nucleic acid binding, GO:0005488=binding	GO:0005634=nucleus, GO:0031981=nuclear lumen, GO:0043231=intracellular membrane-bounded organelle, GO:0005654=nucleoplasm, GO:0031974=membrane-enclosed lumen
AFI19525	chr13	39801066	39834961	-	Unchar_8426	cellular organisms	2.10864655025827	Pluteus	minor18			PF13202.4:EF-hand_5
AFI19172	chr13	39845262	39866296	+	Unchar_8260	Bilateria	31.3672561133844	regen_0D	minor4			PF00497.18:SBP_bac_3
AFI19459	chr13	39899572	39947975	-	Unchar_8396	Eukaryota	18.781048259135	Afi.27hpf.DMSO	A1
AFI18930	chr13	39972479	40019140	-	Lmtd1	Metazoa	33.2269716575143	Afi.09hpf	minor17			PF00038.19:Filament,PF00932.17:LTD
AFI19468	chr13	40037791	40052451	+	Unchar_8402	Amphiura filiformis	57.6891816749033	Pluteus	minor1
AFI18956	chr13	40065187	40080902	+	Unchar_8166	Amphiura filiformis	9.62458029575382	regen_3D	minor4
AFI19165	chr13	40098231	40151409	+	Ubc84	cellular organisms	5.36982557576971	Afi.09hpf	minor7			PF00092.26:VWA,PF04564.13:U-box,PF00179.24:UQ_con
AFI18681	chr13	40155909	40178734	-	Fa5-18	cellular organisms	96.3814374815651	regen_1D	A2			PF02412.16:TSP_3,PF00754.23:F5_F8_type_C,PF00090.17:TSP_1,PF13895.4:Ig_2
AFI18520	chr13	40266576	40299368	+	Edil3-5	cellular organisms	1.7883990824294	regen_0D	minor6			PF13620.4:CarboxypepD_reg,PF00090.17:TSP_1,PF00754.23:F5_F8_type_C,PF13927.4:Ig_3	GO:0006909=phagocytosis, GO:0016192=vesicle-mediated transport, GO:0071704=organic substance metabolic process, GO:0051049=regulation of transport, GO:0050794=regulation of cellular process	GO:0005102=signaling receptor binding, GO:0043168=anion binding, GO:0001786=phosphatidylserine binding, GO:0008289=lipid binding, GO:0005488=binding	GO:0043233=organelle lumen, GO:0012505=endomembrane system, GO:0005788=endoplasmic reticulum lumen, GO:0005737=cytoplasm, GO:0005886=plasma membrane
AFI19158	chr13	40311098	40339273	-	Dmbt1-38	cellular organisms	5.77968663224271	Pluteus	A1		immune	PF00057.16:Ldl_recept_a,PF00530.16:SRCR,PF01390.18:SEA
AFI19232	chr13	40342221	40356281	-	Unchar_8289	Bilateria	3.33839573648553	regen_1D	A1			PF00057.16:Ldl_recept_a
AFI18655	chr13	40458307	40619368	-	Dmbt1-36	cellular organisms	3.90370209044876	regen_0D	A2		immune	PF06119.12:NIDO,PF00008.25:EGF,PF00530.16:SRCR,PF12662.5:cEGF,PF12947.5:EGF_3,PF07645.13:EGF_CA,PF01390.18:SEA
AFI19742	chr13	40619819	40628963	-	Unchar_8531	Eumetazoa	0.362049477047865	adult_arm	minor7			PF03782.15:AMOP
AFI18985	chr13	40632138	40637948	-	Netr-26	cellular organisms	0.574073118125413	Afi.27hpf.SU5402	minor1		immune	PF00530.16:SRCR
AFI18590	chr13	40680101	40717354	-	Ctrb1-2	cellular organisms	0.137636069849268	regen_0D	minor16		immune	PF00089.24:Trypsin,PF00057.16:Ldl_recept_a,PF01392.20:Fz,PF00431.18:CUB
AFI19255	chr13	40766552	40773185	-	Klh26-7	cellular organisms	28.8259127693789	Afi.18hpf	minor16			PF00651.29:BTB,PF07707.13:BACK,PF01344.23:Kelch_1			GO:0036477=somatodendritic compartment, GO:0120025=plasma membrane bounded cell projection, GO:0044297=cell body, GO:0005737=cytoplasm, GO:0000151=ubiquitin ligase complex
AFI18782	chr13	40778795	40806352	+	Ost48	cellular organisms	250.306774226263	Afi.39hpf	A6			PF03345.12:DDOST_48kD	GO:0016192=vesicle-mediated transport, GO:0006807=nitrogen compound metabolic process, GO:0002274=myeloid leukocyte activation, GO:0019538=protein metabolic process, GO:1901137=carbohydrate derivative biosynthetic process		GO:1990234=transferase complex, GO:0005737=cytoplasm, GO:0005886=plasma membrane, GO:0031984=organelle subcompartment, GO:0012505=endomembrane system
AFI19237	chr13	40821330	40826963	-	Unchar_8293	Amphiura filiformis	66.6683982477695	adult_arm	A2
AFI18442	chr13	40832763	40859130	+	Ada19-2	cellular organisms	6.13130458230671	regen_1D	A2			PF08516.10:ADAM_CR,PF00200.21:Disintegrin,PF01421.17:Reprolysin,PF01562.17:Pep_M12B_propep	GO:0051174=regulation of phosphorus metabolic process, GO:0034097=response to cytokine, GO:0040017=positive regulation of locomotion, GO:0070201=regulation of establishment of protein localization, GO:0050794=regulation of cellular process	GO:0019899=enzyme binding, GO:0046914=transition metal ion binding, GO:0043167=ion binding, GO:0016787=hydrolase activity, GO:0043169=cation binding	GO:0016020=membrane, GO:0031981=nuclear lumen, GO:0031224=intrinsic component of membrane, GO:0031226=intrinsic component of plasma membrane, GO:0043231=intracellular membrane-bounded organelle
AFI19226	chr13	40862751	40869978	-	Unchar_8287	Amphiura filiformis	112.715808693296	adult_arm	A2
AFI18811	chr13	40872566	40893741	+	Unchar_8090	Amphiura filiformis	1876.54367886269	regen_1D	A2	5d.Distal_down
AFI19162	chr13	40905316	40924698	+	Unchar_8255	Bilateria	125.484091095519	regen_1D	A2	5d.Distal_down
AFI19281	chr13	40989852	40998588	-	Unchar_8315	Amphiura filiformis	90.0190766035294	regen_1D	A2
AFI18575	chr13	41017917	41074259	-	Ddc	cellular organisms	15.9383478200434	Afi.27hpf.FSW	minor1			PF00282.17:Pyridoxal_deC	GO:0070887=cellular response to chemical stimulus, GO:0006810=transport, GO:0050890=cognition, GO:0040011=locomotion, GO:0006584=catecholamine metabolic process	GO:0016830=carbon-carbon lyase activity, GO:0097159=organic cyclic compound binding, GO:0016831=carboxy-lyase activity, GO:0005488=binding, GO:1901363=heterocyclic compound binding	GO:0005737=cytoplasm, GO:0098793=presynapse, GO:0005622=intracellular anatomical structure, GO:0070382=exocytic vesicle, GO:0030424=axon
AFI19737	chr13	41101743	41121520	-	Plpl4-2	cellular organisms	6.73858936155477	regen_0D	minor18			PF01734.20:Patatin
AFI19056	chr13	41149086	41156625	-	Netr-27	cellular organisms	1.74944777786994	Afi.18hpf	A2		immune	PF00530.16:SRCR	GO:0006897=endocytosis, GO:0009987=cellular process, GO:0032940=secretion by cell, GO:0065007=biological regulation, GO:0006887=exocytosis		GO:0030141=secretory granule, GO:0097708=intracellular vesicle, GO:0043227=membrane-bounded organelle, GO:0043233=organelle lumen, GO:0043226=organelle
AFI18737	chr13	41175470	41212362	+	Rop1l	Eukaryota	178.697266175771	Afi.27hpf.SU5402	A5				GO:0051174=regulation of phosphorus metabolic process, GO:0031399=regulation of protein modification process, GO:0048856=anatomical structure development, GO:0003006=developmental process involved in reproduction, GO:0050789=regulation of biological process		GO:0043226=organelle, GO:0005929=cilium, GO:0042995=cell projection, GO:0005737=cytoplasm, GO:0031514=motile cilium
AFI19289	chr13	41222858	41243263	-	Horm1	Eukaryota	4.28751025338072	Afi.09hpf	minor12			PF02301.16:HORMA	GO:0007127=meiosis I, GO:0007276=gamete generation, GO:0022412=cellular process involved in reproduction in multicellular organism, GO:0007275=multicellular organism development, GO:0022607=cellular component assembly		GO:0043233=organelle lumen, GO:0043232=intracellular non-membrane-bounded organelle, GO:0005634=nucleus, GO:0043226=organelle, GO:0043228=non-membrane-bounded organelle
AFI18755	chr13	41266639	41280804	+	Cd63-1	cellular organisms	45.3976333191425	Pluteus	A3			PF00335.18:Tetraspannin	GO:0050794=regulation of cellular process, GO:0007154=cell communication, GO:0007166=cell surface receptor signaling pathway, GO:0023052=signaling, GO:0009987=cellular process		GO:0005887=integral component of plasma membrane, GO:0016021=integral component of membrane, GO:0071944=cell periphery, GO:0031224=intrinsic component of membrane, GO:0005886=plasma membrane
AFI19011	chr13	41291920	41306647	+	Cd151-4	cellular organisms	194.513443752333	regen_1D	A3			PF00335.18:Tetraspannin	GO:0050896=response to stimulus, GO:0009987=cellular process, GO:0050789=regulation of biological process, GO:0007165=signal transduction, GO:0007166=cell surface receptor signaling pathway		GO:0005886=plasma membrane, GO:0071944=cell periphery, GO:0016021=integral component of membrane, GO:0005887=integral component of plasma membrane, GO:0016020=membrane
AFI19363	chr13	41322025	41322328	-	Unchar_8350	Amphiura filiformis	55.2072066179688	adult_arm	A8
AFI19143	chr13	41330783	41341379	+	Cd151-5	Eumetazoa	34.5486178264874	Afi.27hpf.DMSO	A8			PF00335.18:Tetraspannin	GO:0051716=cellular response to stimulus, GO:0016043=cellular component organization, GO:0001775=cell activation, GO:0080134=regulation of response to stress, GO:0009653=anatomical structure morphogenesis	GO:0005102=signaling receptor binding, GO:0005488=binding, GO:0044877=protein-containing complex binding, GO:0050839=cell adhesion molecule binding, GO:0005515=protein binding	GO:0031982=vesicle, GO:0043229=intracellular organelle, GO:0030662=coated vesicle membrane, GO:0097708=intracellular vesicle, GO:0031410=cytoplasmic vesicle
AFI18714	chr13	41341413	41349905	+	Unchar_8039	Eumetazoa	32.9066709101406	Afi.27hpf.DMSO	A8			PF00335.18:Tetraspannin
AFI18518	chr13	41372220	41413112	-	Cd151-3	cellular organisms	109.408071886418	Afi.09hpf	minor15			PF00335.18:Tetraspannin	GO:0060627=regulation of vesicle-mediated transport, GO:0048870=cell motility, GO:0022610=biological adhesion, GO:0022607=cellular component assembly, GO:0007154=cell communication	GO:0005488=binding, GO:0005178=integrin binding, GO:0044877=protein-containing complex binding, GO:0005515=protein binding, GO:0005102=signaling receptor binding	GO:0062023=collagen-containing extracellular matrix, GO:0005829=cytosol, GO:0016021=integral component of membrane, GO:0031012=extracellular matrix, GO:0005737=cytoplasm
AFI18857	chr13	41405697	41406855	+	Unchar_8113	cellular organisms	0.6007077592043	Afi.27hpf.SU5402	minor6			PF00665.24:rve
AFI18553	chr13	41406924	41408478	+	Unchar_7961	cellular organisms	2.11101176815591	Afi.27hpf.SU5402	minor16			PF07727.12:RVT_2
AFI19131	chr13	41420225	41436187	+	Anm1	cellular organisms	333.108841899604	Afi.27hpf.FSW	A6	3d.Distal_up,5d.Distal_up,3d.Proximal_up,5d.Proximal_up	stemness	PF06325.11:PrmA	GO:1901988=negative regulation of cell cycle phase transition, GO:0051239=regulation of multicellular organismal process, GO:0051246=regulation of protein metabolic process, GO:0045936=negative regulation of phosphate metabolic process, GO:0045937=positive regulation of phosphate metabolic process	GO:0008170=N-methyltransferase activity, GO:0019899=enzyme binding, GO:0016740=transferase activity, GO:0042802=identical protein binding, GO:0000166=nucleotide binding	GO:0043229=intracellular organelle, GO:0016020=membrane, GO:0005622=intracellular anatomical structure, GO:0032991=protein-containing complex, GO:0043227=membrane-bounded organelle
AFI19720	chr13	41449593	41471261	+	Cd151-6	cellular organisms	465.604314499602	regen_0D	minor4			PF00335.18:Tetraspannin
AFI18647	chr13	41472246	41487340	-	Cd53	cellular organisms	60.5265855352014	regen_1D	minor19			PF00335.18:Tetraspannin
AFI18427	chr13	41492129	41517916	+	Cd151-2	cellular organisms	373.753011025091	Afi.39hpf	A4			PF00335.18:Tetraspannin	GO:0065007=biological regulation, GO:0007165=signal transduction, GO:0050794=regulation of cellular process, GO:0050896=response to stimulus, GO:0050789=regulation of biological process		GO:0016020=membrane, GO:0016021=integral component of membrane, GO:0071944=cell periphery, GO:0031224=intrinsic component of membrane, GO:0005886=plasma membrane
AFI19428	chr13	41522073	41529043	-	Dhb2-4	cellular organisms	21.6953768963935	Pluteus	minor4			PF00106.23:adh_short	GO:0009790=embryo development, GO:0050896=response to stimulus, GO:0071704=organic substance metabolic process, GO:0048608=reproductive structure development, GO:0065008=regulation of biological quality	GO:0003824=catalytic activity, GO:0016491=oxidoreductase activity, GO:0016616=oxidoreductase activity, acting on the CH-OH group of donors, NAD or NADP as acceptor	GO:0043226=organelle, GO:0031984=organelle subcompartment, GO:0012505=endomembrane system, GO:0016020=membrane, GO:0042175=nuclear outer membrane-endoplasmic reticulum membrane network
AFI18826	chr13	41543674	41570267	+	Hyal-42	cellular organisms	0.532546857115863	regen_0D	A2			PF00008.25:EGF,PF02494.14:HYR,PF00090.17:TSP_1
AFI19560	chr13	41583522	41583999	+	Tlr2-9	Eumetazoa	1.34544647655174	regen_0D	A1		immune	PF01582.18:TIR
AFI19242	chr13	41597305	41633646	+	Facr1-3	cellular organisms	4.65707262769048	regen_3D	minor6			PF07993.10:NAD_binding_4,PF03015.17:Sterile
AFI18435	chr13	41640670	41648004	-	Grhpr-3	cellular organisms	2.15045234706328	Pluteus	A7			PF02826.17:2-Hacid_dh_C
AFI18981	chr13	41693655	41698169	+	Grhpr-4	cellular organisms	8.02913564597147	regen_3D	A5			PF02826.17:2-Hacid_dh_C,PF00389.28:2-Hacid_dh
AFI19219	chr13	41699229	41926157	+	Cd9	cellular organisms	46.3999160610697	Afi.09hpf	A4			PF00335.18:Tetraspannin	GO:0007166=cell surface receptor signaling pathway, GO:0010033=response to organic substance, GO:0061041=regulation of wound healing, GO:0032879=regulation of localization, GO:0050865=regulation of cell activation	GO:0005515=protein binding, GO:0005488=binding, GO:0005178=integrin binding, GO:0005102=signaling receptor binding, GO:0050839=cell adhesion molecule binding	GO:0030659=cytoplasmic vesicle membrane, GO:0043229=intracellular organelle, GO:0012506=vesicle membrane, GO:0005886=plasma membrane, GO:0016021=integral component of membrane
AFI18447	chr13	41945196	41960484	-	Ctk2	cellular organisms	120.990760162714	Afi.09hpf	A7	5d.Distal_up		PF00225.21:Kinesin	GO:0065007=biological regulation, GO:0060236=regulation of mitotic spindle organization, GO:0031023=microtubule organizing center organization, GO:1903046=meiotic cell cycle process, GO:0050658=RNA transport	GO:0005488=binding, GO:0005515=protein binding, GO:0000166=nucleotide binding, GO:0032553=ribonucleotide binding, GO:0017111=nucleoside-triphosphatase activity	GO:0032991=protein-containing complex, GO:0005622=intracellular anatomical structure, GO:0097708=intracellular vesicle, GO:0030496=midbody, GO:0005875=microtubule associated complex
AFI18779	chr13	41998907	41999891	+	Tri26-5	cellular organisms	1.47528927585373	regen_1D	minor18			PF00643.22:zf-B_box,PF00097.23:zf-C3HC4
AFI18583	chr13	42016773	42091286	+	Rerg-1	cellular organisms	43.6814202259	Afi.27hpf.SU5402	minor18			PF00071.20:Ras	GO:0007165=signal transduction, GO:0009725=response to hormone, GO:0065007=biological regulation, GO:0051128=regulation of cellular component organization, GO:0050789=regulation of biological process	GO:0032555=purine ribonucleotide binding, GO:0019003=GDP binding, GO:0008134=transcription factor binding, GO:0043168=anion binding, GO:1901265=nucleoside phosphate binding	GO:0005634=nucleus, GO:0005622=intracellular anatomical structure, GO:0043226=organelle, GO:0005829=cytosol, GO:0043231=intracellular membrane-bounded organelle
AFI19646	chr13	42135153	42140697	-	Unchar_8484	Eukaryota	1.19497688233183	regen_0D	A7		immune	PF13676.4:TIR_2
AFI19055	chr13	42162975	42185164	+	Rerg-2	cellular organisms	18.1817301880155	Afi.27hpf.SU5402	minor19			PF00078.25:RVT_1,PF00071.20:Ras	GO:0040008=regulation of growth, GO:0001558=regulation of cell growth, GO:0007165=signal transduction, GO:0050789=regulation of biological process, GO:0007264=small GTPase mediated signal transduction	GO:0043167=ion binding, GO:1901265=nucleoside phosphate binding, GO:0016462=pyrophosphatase activity, GO:0097159=organic cyclic compound binding, GO:0097367=carbohydrate derivative binding	GO:0005622=intracellular anatomical structure, GO:0043231=intracellular membrane-bounded organelle, GO:0043227=membrane-bounded organelle, GO:0005634=nucleus, GO:0005829=cytosol
AFI18901	chr13	42282083	42288583	-	Unchar_8140	cellular organisms	1.75688529214778	adult_arm	minor19		immune	PF13676.4:TIR_2
AFI19132	chr13	42319460	42319706	-	Unchar_8242	cellular organisms	90.9693173863288	adult_arm	A6
AFI18879	chr13	42354303	42375028	+	S4a7-3	Opisthokonta	1365.04682235959	Pluteus	A8			PF07565.11:Band_3_cyto	GO:0023051=regulation of signaling, GO:0030900=forebrain development, GO:0044267=cellular protein metabolic process, GO:0023052=signaling, GO:0048589=developmental growth	GO:0015103=inorganic anion transmembrane transporter activity, GO:0015075=ion transmembrane transporter activity, GO:0008514=organic anion transmembrane transporter activity, GO:0015081=sodium ion transmembrane transporter activity, GO:0015297=antiporter activity	GO:0016021=integral component of membrane, GO:0043025=neuronal cell body, GO:0031224=intrinsic component of membrane, GO:0030425=dendrite, GO:0036477=somatodendritic compartment
AFI19517	chr13	42375156	42402377	+	S4a10-2	cellular organisms	318.466896560025	Afi.39hpf	A8			PF00955.19:HCO3_cotransp,PF07565.11:Band_3_cyto	GO:0035725=sodium ion transmembrane transport, GO:0009101=glycoprotein biosynthetic process, GO:0015698=inorganic anion transport, GO:0001654=eye development, GO:0006807=nitrogen compound metabolic process	GO:0015081=sodium ion transmembrane transporter activity, GO:0015293=symporter activity, GO:0015297=antiporter activity, GO:0046873=metal ion transmembrane transporter activity, GO:0005215=transporter activity	GO:0098858=actin-based cell projection, GO:0031226=intrinsic component of plasma membrane, GO:0120025=plasma membrane bounded cell projection, GO:0016323=basolateral plasma membrane, GO:0032420=stereocilium
AFI18886	chr13	42407818	42423915	-	Unchar_8132	cellular organisms	25.1941819262545	Pluteus	minor19
AFI19515	chr13	42450050	42452868	+	Ncan-3	cellular organisms	11.413597692823	regen_0D	minor19		immune,kinase	PF00059.19:Lectin_C	GO:0043436=oxoacid metabolic process, GO:0043062=extracellular structure organization, GO:0009987=cellular process, GO:0030204=chondroitin sulfate metabolic process, GO:1901135=carbohydrate derivative metabolic process	GO:0005201=extracellular matrix structural constituent, GO:0005539=glycosaminoglycan binding, GO:0005488=binding, GO:0036094=small molecule binding, GO:0097367=carbohydrate derivative binding	GO:0043233=organelle lumen, GO:0043229=intracellular organelle, GO:0005886=plasma membrane, GO:0070013=intracellular organelle lumen, GO:0005576=extracellular region
AFI19665	chr13	42457621	42466596	-	Unchar_8492	Amphiura filiformis	2.78623091833296	regen_1D	minor19			PF01033.15:Somatomedin_B
AFI19036	chr13	42522367	42547241	-	Cadn-2	Amphiura filiformis	4.1052642561466	regen_0D	A3			PF00090.17:TSP_1
AFI18680	chr13	42624890	42643212	+	Ctnb-1	cellular organisms	926.545519190654	Afi.09hpf	A6		signalling,neuro	PF00514.21:Arm	GO:0034097=response to cytokine, GO:0022607=cellular component assembly, GO:0033045=regulation of sister chromatid segregation, GO:0045786=negative regulation of cell cycle, GO:0051049=regulation of transport	GO:0005488=binding, GO:0045296=cadherin binding, GO:0044877=protein-containing complex binding, GO:0019899=enzyme binding, GO:0003713=transcription coactivator activity	GO:0031674=I band, GO:0030139=endocytic vesicle, GO:0005856=cytoskeleton, GO:0016020=membrane, GO:0019897=extrinsic component of plasma membrane
AFI19094	chr13	42643247	42650312	+	Ctnb-2	cellular organisms	1158.61654219502	Afi.09hpf	A6		signalling	PF00514.21:Arm	GO:0043069=negative regulation of programmed cell death, GO:0042325=regulation of phosphorylation, GO:0008284=positive regulation of cell population proliferation, GO:0033036=macromolecule localization, GO:1903506=regulation of nucleic acid-templated transcription	GO:0140110=transcription regulator activity, GO:0030331=estrogen receptor binding, GO:0046332=SMAD binding, GO:0045296=cadherin binding, GO:0003712=transcription coregulator activity	GO:0098857=membrane microdomain, GO:0071944=cell periphery, GO:0090575=RNA polymerase II transcription regulator complex, GO:0044291=cell-cell contact zone, GO:0005856=cytoskeleton
AFI19124	chr13	42688165	42709075	-	Kbtb2-1	Eukaryota	23.4065387309609	Afi.09hpf	A7			PF00651.29:BTB,PF07707.13:BACK,PF01344.23:Kelch_1
AFI19638	chr13	42747709	42764387	+	Kbtb2-2	Eukaryota	10.8446998836027	Afi.18hpf	A8			PF00651.29:BTB,PF07707.13:BACK
AFI18572	chr13	42780075	42796539	-	Nbr1-1	cellular organisms	73.0249736270714	adult_arm	A2			PF16158.3:N_BRCA1_IG	GO:0009987=cellular process, GO:0031399=regulation of protein modification process, GO:0009056=catabolic process, GO:1902531=regulation of intracellular signal transduction, GO:2000026=regulation of multicellular organismal development	GO:0005515=protein binding, GO:0043130=ubiquitin binding, GO:0019901=protein kinase binding, GO:0051019=mitogen-activated protein kinase binding, GO:0005488=binding	GO:0043233=organelle lumen, GO:0005634=nucleus, GO:0005622=intracellular anatomical structure, GO:0043231=intracellular membrane-bounded organelle, GO:0031981=nuclear lumen
AFI18700	chr13	42796592	42815610	-	Nbr1-2	Eukaryota	48.8067672742565	Afi.27hpf.FSW	A4			PF00569.15:ZZ,PF00564.22:PB1
AFI19153	chr13	42825606	42837249	-	Casp3-3	cellular organisms	3.62580220012968	Afi.27hpf.SU5402	minor4			PF00656.20:Peptidase_C14,PF07714.15:Pkinase_Tyr	GO:1905475=regulation of protein localization to membrane, GO:0010638=positive regulation of organelle organization, GO:0043124=negative regulation of I-kappaB kinase/NF-kappaB signaling, GO:0009605=response to external stimulus, GO:0003006=developmental process involved in reproduction	GO:0008233=peptidase activity, GO:0004197=cysteine-type endopeptidase activity, GO:0005488=binding, GO:0005102=signaling receptor binding, GO:0140096=catalytic activity, acting on a protein	GO:0098857=membrane microdomain, GO:0070013=intracellular organelle lumen, GO:0043227=membrane-bounded organelle, GO:0005737=cytoplasm, GO:0043233=organelle lumen
AFI19321	chr13	42848536	42904122	-	Nb5r3	cellular organisms	34.8765580215836	adult_arm	A9			PF00970.22:FAD_binding_6,PF00175.19:NAD_binding_1	GO:0043436=oxoacid metabolic process, GO:0008015=blood circulation, GO:0065007=biological regulation, GO:0050896=response to stimulus, GO:0044281=small molecule metabolic process	GO:0003824=catalytic activity, GO:0043167=ion binding, GO:0043169=cation binding, GO:0097159=organic cyclic compound binding, GO:0043168=anion binding	GO:0005740=mitochondrial envelope, GO:0012505=endomembrane system, GO:0098796=membrane protein complex, GO:0016020=membrane, GO:0005789=endoplasmic reticulum membrane
AFI19063	chr13	42963935	42972955	-	Unchar_8214	Eumetazoa	251.721321405316	Afi.09hpf	A2			PF00335.18:Tetraspannin
AFI19342	chr13	43077243	43078314	+	Tlr6-4	Eumetazoa	3.44263281153157	regen_1D	A1		immune	PF13855.4:LRR_8,PF01582.18:TIR
AFI18928	chr13	43119438	43134157	+	Sc6a5-23	cellular organisms	0.670482191176441	Afi.09hpf	minor1			PF00209.16:SNF
AFI19031	chr13	43179400	43184941	-	Unchar_8206	Amphiura filiformis	82.8939104105878	regen_0D	A2	5d.Distal_down,5d.Proximal_down
AFI19362	chr13	43205249	43329460	+	Kalrn-4	cellular organisms	2.35698634233521	Afi.09hpf	A3			PF00612.25:IQ,PF07679.14:I-set,PF00621.18:RhoGEF
AFI18702	chr13	43329844	43343328	+	Unchar_8033	Amphiura filiformis	18.4478130651067	regen_1D	minor19
AFI19089	chr13	43351456	43356258	+	Unchar_8220	Eumetazoa	7821.20961919046	regen_0D	minor4	5d.Distal_down		PF07679.14:I-set
AFI19664	chr13	43383568	43429544	+	Mylk-3	cellular organisms	208.365563153981	regen_0D	minor1	3d.Distal_down,5d.Distal_down	kinase	PF00041.19:fn3,PF00069.23:Pkinase
AFI19110	chr13	43475779	43548618	+	Lriq1	Eumetazoa	61.6861942553264	Pluteus	minor12			PF00612.25:IQ,PF12799.5:LRR_4
AFI18756	chr13	43573393	43798443	-	P5i11	Eumetazoa	14.3025447363226	regen_0D	minor12		TF	PF14936.4:p53-inducible11	GO:0048519=negative regulation of biological process, GO:0008285=negative regulation of cell population proliferation, GO:0065007=biological regulation, GO:0042127=regulation of cell population proliferation, GO:0048523=negative regulation of cellular process
AFI19590	chr13	43612396	43614122	-	Tri31	cellular organisms	2.75177946678433	regen_3D	minor19			PF00643.22:zf-B_box,PF15227.4:zf-C3HC4_4
AFI18601	chr13	43629201	43630662	-	Unchar_7985	Deuterostomia	1.77203816434333	adult_arm	A2	3d.Distal_down		PF00643.22:zf-B_box
AFI19446	chr13	43650536	43651844	-	Unchar_8387	Asterozoa	2.17630699887293	regen_0D	A2			PF12126.6:DUF3583
AFI19382	chr13	44091397	44102036	+	Unchar_8359	Eumetazoa	14.605272182154	regen_1D	A1
AFI19640	chr13	44179011	44189145	+	Unchar_8481	Eumetazoa	28.2512182376386	Pluteus	A2			PF13489.4:Methyltransf_23
AFI19685	chr13	44206113	44208721	+	Unchar_8499	Deuterostomia	4.58516646745941	regen_0D	A2
AFI19509	chr13	44295412	44304887	+	Unchar_8422	Eumetazoa	0.767760816135578	regen_0D	minor18			PF13489.4:Methyltransf_23
AFI19686	chr13	44305607	44313268	+	Unchar_8500	Eumetazoa	1.00921073866477	regen_0D	minor4			PF13489.4:Methyltransf_23
AFI18715	chr13	44336226	44338574	+	Unchar_8040	Eumetazoa	2.87125513444132	Pluteus	minor18
AFI19278	chr13	44349668	44355476	+	Unchar_8312	Eumetazoa	1.42644464222041	Afi.27hpf.SU5402	minor19			PF13489.4:Methyltransf_23
AFI19709	chr13	44372099	44393311	-	Unchar_8514	cellular organisms	73.4622230990719	regen_0D	minor4			PF00082.20:Peptidase_S8
AFI19046	chr13	44393343	44395374	-	Unchar_8212	Amphiura filiformis	85.1953240065763	regen_0D	minor18
AFI19702	chr13	44396065	44429410	-	Unchar_8510	cellular organisms	23.1589685640206	regen_0D	minor19			PF00082.20:Peptidase_S8
AFI18848	chr13	44523070	44523871	-	Unchar_8108	Eumetazoa	2.6088065140559	Pluteus
AFI19729	chr13	44617228	44693079	+	Muc4-1	cellular organisms	5.34117389558403	Afi.09hpf	minor15			PF06119.12:NIDO,PF07645.13:EGF_CA,PF12947.5:EGF_3,PF12662.5:cEGF
AFI19151	chr13	44762291	44799409	+	Unchar_8249	Echinodermata	5.52855176201109	Afi.27hpf.SU5402	minor19			PF00041.19:fn3,PF01390.18:SEA
AFI19526	chr13	44893576	44914607	-	Unchar_8427	Eumetazoa	3.4159744919192	regen_0D	minor4			PF12947.5:EGF_3,PF07645.13:EGF_CA,PF01390.18:SEA
AFI18868	chr13	44914969	44973600	-	Dmbt1-37	cellular organisms	1.29385038006993	regen_0D	minor1		immune	PF00094.23:VWD,PF06119.12:NIDO,PF00530.16:SRCR,PF07645.13:EGF_CA
AFI18724	chr13	45009227	45034799	+	Xdh-8	cellular organisms	0.470051529927276	regen_3D	A5			PF00941.19:FAD_binding_5,PF03450.15:CO_deh_flav_C,PF01799.18:Fer2_2	GO:0007275=multicellular organism development, GO:0032501=multicellular organismal process, GO:0001934=positive regulation of protein phosphorylation, GO:0009892=negative regulation of metabolic process, GO:0010033=response to organic substance	GO:0043169=cation binding, GO:0003824=catalytic activity, GO:0043168=anion binding, GO:0046914=transition metal ion binding, GO:0005515=protein binding	GO:0043227=membrane-bounded organelle, GO:0012505=endomembrane system, GO:0005829=cytosol, GO:0032991=protein-containing complex, GO:0005783=endoplasmic reticulum
AFI19573	chr13	45035697	45063302	+	Xdh-15	cellular organisms	0.884033294853287	regen_3D	A5			PF02738.16:Ald_Xan_dh_C2,PF01315.20:Ald_Xan_dh_C	GO:0007275=multicellular organism development, GO:0065008=regulation of biological quality, GO:0043065=positive regulation of apoptotic process, GO:0009112=nucleobase metabolic process, GO:0044271=cellular nitrogen compound biosynthetic process	GO:0016491=oxidoreductase activity, GO:0043167=ion binding, GO:0042802=identical protein binding, GO:1901363=heterocyclic compound binding, GO:1901265=nucleoside phosphate binding	GO:0032991=protein-containing complex, GO:0012505=endomembrane system, GO:0005737=cytoplasm, GO:0043229=intracellular organelle, GO:0005783=endoplasmic reticulum
AFI18774	chr13	45077619	45093429	+	Unchar_8076	cellular organisms	2.62147013485001	regen_0D	minor4
AFI18418	chr13	45106058	45113665	-	Tecta-5	cellular organisms	5.36386926925602	regen_0D	minor4			PF06119.12:NIDO
AFI18836	chr13	45126465	45131584	-	Unchar_8103	cellular organisms	1.1474228189855	regen_0D	minor7			PF09337.8:zf-H2C2,PF00078.25:RVT_1,PF00665.24:rve
AFI19547	chr13	45133361	45138621	+	Glb-2	cellular organisms	796.465891287563	regen_0D	minor4			PF00042.20:Globin
AFI18830	chr13	45187394	45202154	+	Hbbl	cellular organisms	51.5631736930885	regen_0D	minor4			PF00042.20:Globin
AFI19406	chr13	45451457	45462595	+	Glce	Eumetazoa	4.3033752788478	Afi.27hpf.DMSO	minor7				GO:0006023=aminoglycan biosynthetic process, GO:0006790=sulfur compound metabolic process, GO:0050794=regulation of cellular process, GO:0043170=macromolecule metabolic process, GO:0044260=cellular macromolecule metabolic process	GO:0016857=racemase and epimerase activity, acting on carbohydrates and derivatives, GO:0016853=isomerase activity, GO:0005488=binding, GO:0005515=protein binding, GO:0003824=catalytic activity	GO:0043226=organelle, GO:0005622=intracellular anatomical structure, GO:0098588=bounding membrane of organelle, GO:0000139=Golgi membrane, GO:0016020=membrane
AFI19252	chr13	45485026	45485863	-	Unchar_8303	Asterozoa	54.6746153833837	Pluteus	minor18			PF03154.13:Atrophin-1
AFI18788	chr13	45485976	45537361	-	Rere	Opisthokonta	40.7241196166123	Pluteus	A4		TF	PF01448.22:ELM2,PF00320.25:GATA,PF01426.16:BAH	GO:0019219=regulation of nucleobase-containing compound metabolic process, GO:0120036=plasma membrane bounded cell projection organization, GO:0006325=chromatin organization, GO:0070727=cellular macromolecule localization, GO:0031327=negative regulation of cellular biosynthetic process	GO:0003824=catalytic activity, GO:1901363=heterocyclic compound binding, GO:0003700=DNA-binding transcription factor activity, GO:0003714=transcription corepressor activity, GO:0008134=transcription factor binding	GO:0098687=chromosomal region, GO:0005634=nucleus, GO:0031974=membrane-enclosed lumen, GO:1904949=ATPase complex, GO:0000228=nuclear chromosome
AFI19631	chr13	45559256	45652495	-	Nclx	cellular organisms	2.03055050314279	regen_1D	A3			PF01699.22:Na_Ca_ex	GO:0032502=developmental process, GO:0006873=cellular ion homeostasis, GO:0120035=regulation of plasma membrane bounded cell projection organization, GO:0051223=regulation of protein transport, GO:0050708=regulation of protein secretion	GO:0005488=binding, GO:0046873=metal ion transmembrane transporter activity, GO:0008324=cation transmembrane transporter activity, GO:0015491=cation:cation antiporter activity, GO:0005515=protein binding	GO:0031301=integral component of organelle membrane, GO:0043226=organelle, GO:0031224=intrinsic component of membrane, GO:0043229=intracellular organelle, GO:0005622=intracellular anatomical structure
AFI19235	chr13	45602178	45610659	+	Unchar_8291	Eukaryota	12.2586995062732	Pluteus	A2			PF07690.14:MFS_1
AFI19777	chr13	45708718	45743905	+	Mfgm-36	Eukaryota	4.02124836316047	regen_1D	A3			PF00754.23:F5_F8_type_C,PF05497.10:Destabilase
AFI18698	chr13	45748568	45763920	+	Unchar_8031	cellular organisms	2.47425823674032	regen_0D	A2		immune	PF15112.4:DUF4559,PF02338.17:OTU,PF05729.10:NACHT
AFI18569	chr13	45772842	45775666	+	Unchar_7972	cellular organisms	5.9107801146219	Afi.18hpf	minor17			PF13359.4:DDE_Tnp_4
AFI18851	chr13	45816413	45819856	+	Hypdh-1	Metazoa	5.10618042765391	Afi.18hpf	A6
AFI19510	chr13	45821391	45847060	+	Hypdh-3	cellular organisms	1.56618350292441	Afi.18hpf	A5			PF01619.16:Pro_dh	GO:0006520=cellular amino acid metabolic process, GO:0006536=glutamate metabolic process, GO:0006807=nitrogen compound metabolic process, GO:0044282=small molecule catabolic process, GO:1901575=organic substance catabolic process	GO:0016491=oxidoreductase activity, GO:0005488=binding, GO:1901363=heterocyclic compound binding, GO:0000166=nucleotide binding, GO:0043168=anion binding	GO:0043226=organelle, GO:0043227=membrane-bounded organelle, GO:0016020=membrane, GO:0005743=mitochondrial inner membrane, GO:0043229=intracellular organelle
AFI18563	chr13	45858066	45858435	-	Unchar_7968	Amphiura filiformis	4.44859604061729	Afi.27hpf.SU5402
AFI19170	chr13	45897523	45907448	-	Unchar_8258	Amphiura filiformis	16.9522615862092	Pluteus	minor7
AFI19296	chr13	45951651	45963584	+	Set1b-2	Opisthokonta	8.80046271512063	Afi.27hpf.DMSO	A8			PF00076.20:RRM_1	GO:0034968=histone lysine methylation, GO:0044267=cellular protein metabolic process, GO:0032501=multicellular organismal process, GO:0016043=cellular component organization, GO:0043412=macromolecule modification	GO:0016740=transferase activity, GO:0016278=lysine N-methyltransferase activity, GO:0008168=methyltransferase activity, GO:0003824=catalytic activity, GO:0008276=protein methyltransferase activity	GO:0005654=nucleoplasm, GO:0005737=cytoplasm, GO:0043226=organelle, GO:1902494=catalytic complex, GO:1990234=transferase complex
AFI19087	chr13	45963897	45965001	+	Unchar_8219	Amphiura filiformis	113.959140079358	Pluteus	minor7
AFI19660	chr13	45965228	45968611	+	Set1-1	Eumetazoa	268.344103237702	Pluteus	A6
AFI19326	chr13	45968717	45971337	+	Unchar_8336	Amphiura filiformis	272.432094249304	Pluteus	minor12
AFI18694	chr13	45971369	45977480	+	Set1b-1	cellular organisms	31.0510190732558	Pluteus	minor17			PF11764.6:N-SET,PF00856.26:SET	GO:0045595=regulation of cell differentiation, GO:0065007=biological regulation, GO:0048513=animal organ development, GO:0044238=primary metabolic process, GO:0008152=metabolic process	GO:0003824=catalytic activity, GO:0018024=histone-lysine N-methyltransferase activity, GO:0008757=S-adenosylmethionine-dependent methyltransferase activity, GO:0140096=catalytic activity, acting on a protein, GO:0008013=beta-catenin binding	GO:0000785=chromatin, GO:0031974=membrane-enclosed lumen, GO:1902494=catalytic complex, GO:0043232=intracellular non-membrane-bounded organelle, GO:0031981=nuclear lumen
AFI19343	chr13	45994937	46018608	-	B3glt	Eukaryota	7.84125328135189	Afi.18hpf	minor12			PF02434.14:Fringe	GO:0036211=protein modification process, GO:0009059=macromolecule biosynthetic process, GO:0044238=primary metabolic process, GO:0044237=cellular metabolic process, GO:0044267=cellular protein metabolic process	GO:0003824=catalytic activity, GO:0016740=transferase activity, GO:0016757=glycosyltransferase activity	GO:0005737=cytoplasm, GO:0012505=endomembrane system, GO:0098827=endoplasmic reticulum subcompartment, GO:0005783=endoplasmic reticulum, GO:0043229=intracellular organelle
AFI18444	chr13	46018617	46038693	+	Unchar_7911	Eukaryota	5.3047460533003	Afi.09hpf	minor12			PF00566.16:RabGAP-TBC
AFI19505	chr13	46041870	46064560	-	Ncpr-2	cellular organisms	2.08432119723344	Afi.27hpf.SU5402	minor17			PF00258.23:Flavodoxin_1,PF00175.19:NAD_binding_1,PF00667.18:FAD_binding_1	GO:0023056=positive regulation of signaling, GO:0044093=positive regulation of molecular function, GO:0009725=response to hormone, GO:0010033=response to organic substance, GO:0043069=negative regulation of programmed cell death	GO:0000166=nucleotide binding, GO:0043168=anion binding, GO:0016787=hydrolase activity, GO:0036094=small molecule binding, GO:0097159=organic cyclic compound binding	GO:0043231=intracellular membrane-bounded organelle, GO:0005737=cytoplasm, GO:0043226=organelle, GO:0005789=endoplasmic reticulum membrane, GO:0042175=nuclear outer membrane-endoplasmic reticulum membrane network
AFI18923	chr13	46082103	46118171	-	Ncpr-1	cellular organisms	23.2915824603241	Afi.39hpf	A6			PF14214.4:Helitron_like_N,PF00258.23:Flavodoxin_1,PF00175.19:NAD_binding_1,PF00667.18:FAD_binding_1	GO:0010941=regulation of cell death, GO:0043281=regulation of cysteine-type endopeptidase activity involved in apoptotic process, GO:2000116=regulation of cysteine-type endopeptidase activity, GO:0043085=positive regulation of catalytic activity, GO:0031323=regulation of cellular metabolic process	GO:0043167=ion binding, GO:0097159=organic cyclic compound binding, GO:0050660=flavin adenine dinucleotide binding, GO:0097367=carbohydrate derivative binding, GO:0016651=oxidoreductase activity, acting on NAD(P)H	GO:0012505=endomembrane system, GO:0043226=organelle, GO:0005789=endoplasmic reticulum membrane, GO:0043227=membrane-bounded organelle, GO:0098827=endoplasmic reticulum subcompartment
AFI19369	chr13	46138046	46153892	-	Unchar_8354	cellular organisms	59.6514576164153	Pluteus	A1			PF00497.18:SBP_bac_3
AFI18706	chr13	46189349	46306219	+	Unchar_8036	Bilateria	16.4894863393688	adult_arm	minor19			PF16066.3:DUF4808
AFI19661	chr13	46368854	46378470	+	Tm86a	cellular organisms	24.6787113717963	adult_arm	minor19			PF07947.12:YhhN
AFI19098	chr13	46393023	46407698	-	Anr42-2	cellular organisms	45.1261434091187	Afi.09hpf	minor12			PF12796.5:Ank_2
AFI19641	chr13	46407874	46435685	+	Cnepa	cellular organisms	22.7608212475987	Afi.18hpf	minor12			PF03031.16:NIF	GO:0044238=primary metabolic process, GO:0048522=positive regulation of cellular process, GO:0019953=sexual reproduction, GO:0007498=mesoderm development, GO:0009887=animal organ morphogenesis	GO:0042578=phosphoric ester hydrolase activity, GO:0004721=phosphoprotein phosphatase activity, GO:0016791=phosphatase activity, GO:0004722=protein serine/threonine phosphatase activity, GO:0003824=catalytic activity	GO:0031967=organelle envelope, GO:0043228=non-membrane-bounded organelle, GO:0031975=envelope, GO:0005635=nuclear envelope, GO:0031984=organelle subcompartment
AFI18695	chr13	46462875	46483738	-	Sco1	cellular organisms	27.2305288028856	Pluteus	A5	5d.Distal_up		PF02630.12:SCO1-SenC	GO:0010605=negative regulation of macromolecule metabolic process, GO:0032269=negative regulation of cellular protein metabolic process, GO:0080090=regulation of primary metabolic process, GO:0034622=cellular protein-containing complex assembly, GO:0006875=cellular metal ion homeostasis	GO:0005507=copper ion binding, GO:0022890=inorganic cation transmembrane transporter activity, GO:0022857=transmembrane transporter activity, GO:0015078=proton transmembrane transporter activity, GO:0046872=metal ion binding	GO:0043228=non-membrane-bounded organelle, GO:0030016=myofibril, GO:0031975=envelope, GO:0005737=cytoplasm, GO:0043226=organelle
AFI19152	chr13	46492136	46536510	-	Unchar_8250	Metazoa	12.6363782337501	Afi.27hpf.SU5402	A8			PF12796.5:Ank_2
AFI19317	chr13	46542038	46565210	+	Unchar_8332	Eleutherozoa	27.1295113266024	Afi.18hpf	minor17
AFI19071	chr13	46576060	46595656	-	Atc	cellular organisms	238.618371105106	adult_arm	A4			PF00689.19:Cation_ATPase_C	GO:0016043=cellular component organization, GO:0042692=muscle cell differentiation, GO:0007268=chemical synaptic transmission, GO:0007267=cell-cell signaling, GO:0019222=regulation of metabolic process	GO:0031490=chromatin DNA binding, GO:0003682=chromatin binding, GO:1901505=carbohydrate derivative transmembrane transporter activity, GO:0005524=ATP binding, GO:0001664=G protein-coupled receptor binding	GO:0098588=bounding membrane of organelle, GO:0043229=intracellular organelle, GO:0071944=cell periphery, GO:0043232=intracellular non-membrane-bounded organelle, GO:0098796=membrane protein complex
AFI19657	chr13	46596378	46606602	-	Atc1-2	cellular organisms	218.704148796644	regen_0D	A4			PF00702.24:Hydrolase,PF13246.4:Cation_ATPase	GO:0060429=epithelium development, GO:0044237=cellular metabolic process, GO:0070588=calcium ion transmembrane transport, GO:0034765=regulation of ion transmembrane transport, GO:0051241=negative regulation of multicellular organismal process	GO:0015318=inorganic molecular entity transmembrane transporter activity, GO:0016887=ATP hydrolysis activity, GO:0042803=protein homodimerization activity, GO:0019899=enzyme binding, GO:0016787=hydrolase activity	GO:0031672=A band, GO:0005793=endoplasmic reticulum-Golgi intermediate compartment, GO:0019897=extrinsic component of plasma membrane, GO:0005789=endoplasmic reticulum membrane, GO:1990351=transporter complex
AFI19345	chr13	46606664	46697880	-	Atc1-1	cellular organisms	144.846437239862	regen_0D	A4			PF00690.24:Cation_ATPase_N,PF00122.18:E1-E2_ATPase	GO:0007281=germ cell development, GO:0016042=lipid catabolic process, GO:0050790=regulation of catalytic activity, GO:0097193=intrinsic apoptotic signaling pathway, GO:0099536=synaptic signaling	GO:0097159=organic cyclic compound binding, GO:0022804=active transmembrane transporter activity, GO:0005515=protein binding, GO:0000166=nucleotide binding, GO:0032553=ribonucleotide binding	GO:0071944=cell periphery, GO:0005789=endoplasmic reticulum membrane, GO:0019897=extrinsic component of plasma membrane, GO:0043229=intracellular organelle, GO:0098588=bounding membrane of organelle
AFI18687	chr13	46700995	46744180	+	Unchar_8027	cellular organisms	155.929232322201	adult_arm	A1			PF11303.6:DUF3105
AFI19327	chr13	46748942	46786404	-	Med15-1	Metazoa	38.024824664822	Afi.18hpf	minor15			PF09606.8:Med15	GO:0032504=multicellular organism reproduction, GO:0050794=regulation of cellular process, GO:0006366=transcription by RNA polymerase II, GO:0044238=primary metabolic process, GO:0006139=nucleobase-containing compound metabolic process	GO:0003712=transcription coregulator activity, GO:0140110=transcription regulator activity	GO:0005737=cytoplasm, GO:0043227=membrane-bounded organelle, GO:0005654=nucleoplasm, GO:0005634=nucleus, GO:0032991=protein-containing complex
AFI19191	chr13	46786576	46793010	+	Neufc-1	cellular organisms	16.0133147027766	Afi.18hpf	A9			PF00173.26:Cyt-b5	GO:0050789=regulation of biological process, GO:0051094=positive regulation of developmental process, GO:0022008=neurogenesis, GO:0065007=biological regulation, GO:0045595=regulation of cell differentiation	GO:1901363=heterocyclic compound binding, GO:0097159=organic cyclic compound binding, GO:0005488=binding, GO:0046906=tetrapyrrole binding, GO:0020037=heme binding	GO:0005576=extracellular region, GO:0012505=endomembrane system, GO:0016020=membrane
AFI18844	chr13	46804885	46827782	-	Cah14-4	cellular organisms	31.0782825603388	regen_0D	minor4			PF00194.19:Carb_anhydrase	GO:0051179=localization, GO:0048878=chemical homeostasis, GO:0006811=ion transport, GO:0015711=organic anion transport, GO:0055080=cation homeostasis	GO:0003824=catalytic activity, GO:0016829=lyase activity, GO:0016835=carbon-oxygen lyase activity, GO:0016836=hydro-lyase activity	GO:0009897=external side of plasma membrane, GO:0031225=anchored component of membrane, GO:0031224=intrinsic component of membrane, GO:0016020=membrane, GO:0016021=integral component of membrane
AFI18970	chr13	46855678	46906965	+	Unchar_8175	Amphiura filiformis	23.4592521398124	Afi.27hpf.FSW	minor15
AFI19599	chr13	46923419	46928511	-	Ru17-1	Bilateria	1060.84552849875	Afi.09hpf	A6
AFI19775	chr13	46932485	46955191	-	Ru17-2	cellular organisms	584.733882733729	Afi.09hpf	A6			PF00076.20:RRM_1,PF12220.6:U1snRNP70_N	GO:0042177=negative regulation of protein catabolic process, GO:0045935=positive regulation of nucleobase-containing compound metabolic process, GO:0048609=multicellular organismal reproductive process, GO:0000375=RNA splicing, via transesterification reactions, GO:0048232=male gamete generation	GO:0043021=ribonucleoprotein complex binding, GO:0003676=nucleic acid binding, GO:0097159=organic cyclic compound binding, GO:1901363=heterocyclic compound binding, GO:0005488=binding	GO:0071004=U2-type prespliceosome, GO:0005622=intracellular anatomical structure, GO:0120114=Sm-like protein family complex, GO:0070013=intracellular organelle lumen, GO:0032991=protein-containing complex
AFI19783	chr13	47040479	47055202	+	Unc5c-2	Eumetazoa	0.766087733087345	regen_3D	A4			PF00791.18:ZU5,PF00531.20:Death
AFI18726	chr13	47055227	47057234	+	Unchar_8047	Amphiura filiformis	5.54292420848899	Afi.09hpf	A3
AFI19797	chr13	47073068	47085386	+	Unchar_8558	cellular organisms	2.50917152446883	Afi.09hpf	A4			PF00791.18:ZU5,PF15112.4:DUF4559,PF00240.21:ubiquitin	GO:0051649=establishment of localization in cell, GO:0050789=regulation of biological process, GO:0051254=positive regulation of RNA metabolic process, GO:0071897=DNA biosynthetic process, GO:0016579=protein deubiquitination	GO:0002020=protease binding, GO:0005488=binding, GO:0005515=protein binding, GO:0019899=enzyme binding	GO:0012506=vesicle membrane, GO:0005740=mitochondrial envelope, GO:0005768=endosome, GO:0042175=nuclear outer membrane-endoplasmic reticulum membrane network, GO:0070013=intracellular organelle lumen
AFI19570	chr13	47085423	47085900	+	Unchar_8450	Amphiura filiformis	2.15238000336836	regen_3D	minor12
AFI19003	chr13	47102526	47121839	-	Ttc17-2	Opisthokonta	13.3726620496858	Afi.27hpf.FSW	A4			PF13181.4:TPR_8,PF13432.4:TPR_16	GO:0043933=protein-containing complex subunit organization, GO:0030041=actin filament polymerization, GO:0007368=determination of left/right symmetry, GO:0051258=protein polymerization, GO:0034622=cellular protein-containing complex assembly		GO:0005829=cytosol, GO:0005737=cytoplasm, GO:0016020=membrane, GO:0043226=organelle, GO:0005856=cytoskeleton
AFI18776	chr13	47122401	47129201	-	Ttc17-1	Eumetazoa	10.8190503766996	Afi.27hpf.FSW	A6			PF07719.15:TPR_2
AFI19263	chr13	47130533	47145445	-	Ttc17-3	Metazoa	13.1286050873125	Afi.27hpf.DMSO	minor6				GO:0097435=supramolecular fiber organization, GO:0007368=determination of left/right symmetry, GO:0048856=anatomical structure development, GO:0007389=pattern specification process, GO:0032502=developmental process		GO:0005622=intracellular anatomical structure, GO:0005856=cytoskeleton, GO:0005829=cytosol, GO:0005737=cytoplasm, GO:0016020=membrane
AFI18421	chr13	47159166	47166565	-	Unchar_7898	cellular organisms	2.35601280193384	Afi.27hpf.SU5402				PF13462.4:Thioredoxin_4
AFI19779	chr13	47172889	47183409	-	Unchar_8549	cellular organisms	5.88331617640855	regen_0D	minor18			PF13462.4:Thioredoxin_4
AFI19208	chr13	47213965	47226928	-	Imp1l	cellular organisms	14.3746323822144	Pluteus	A6	3d.Distal_up,5d.Distal_up		PF00717.21:Peptidase_S24	GO:0009987=cellular process, GO:0046907=intracellular transport, GO:0044085=cellular component biogenesis, GO:0033365=protein localization to organelle, GO:0007005=mitochondrion organization		GO:0098800=inner mitochondrial membrane protein complex, GO:0005743=mitochondrial inner membrane, GO:0031090=organelle membrane, GO:0005739=mitochondrion, GO:0043229=intracellular organelle
AFI18846	chr13	47230994	47248012	+	Gald1	cellular organisms	26.9682613342437	Pluteus	minor18
AFI19068	chr13	47252812	47276689	-	Dhb11	cellular organisms	5.52230963546882	regen_3D	minor19			PF00106.23:adh_short	GO:0009893=positive regulation of metabolic process, GO:0009056=catabolic process, GO:0008152=metabolic process, GO:0050789=regulation of biological process, GO:1901576=organic substance biosynthetic process	GO:0003824=catalytic activity, GO:0016491=oxidoreductase activity, GO:0016616=oxidoreductase activity, acting on the CH-OH group of donors, NAD or NADP as acceptor	GO:0012505=endomembrane system, GO:0043228=non-membrane-bounded organelle, GO:0005783=endoplasmic reticulum, GO:0005829=cytosol, GO:0043227=membrane-bounded organelle
AFI18692	chr13	47289411	47328429	-	Nucb2	Eukaryota	633.654709175517	Pluteus	A9			PF13499.4:EF-hand_7	GO:0009966=regulation of signal transduction, GO:0006952=defense response, GO:0045595=regulation of cell differentiation, GO:0023051=regulation of signaling, GO:0072503=cellular divalent inorganic cation homeostasis	GO:0005488=binding, GO:0046872=metal ion binding, GO:0097159=organic cyclic compound binding, GO:1901363=heterocyclic compound binding, GO:0005126=cytokine receptor binding	GO:0031975=envelope, GO:0031968=organelle outer membrane, GO:0005615=extracellular space, GO:0043227=membrane-bounded organelle, GO:0005635=nuclear envelope
AFI19374	chr13	47328802	47380561	+	P3c2b	cellular organisms	15.7104078816868	Afi.09hpf	A9		signalling	PF00794.16:PI3K_rbd,PF00792.22:PI3K_C2,PF00613.18:PI3Ka,PF00454.25:PI3_PI4_kinase	GO:0009058=biosynthetic process, GO:0006936=muscle contraction, GO:0046486=glycerolipid metabolic process, GO:0045017=glycerolipid biosynthetic process, GO:0034762=regulation of transmembrane transport	GO:0003824=catalytic activity, GO:0005515=protein binding, GO:0005488=binding, GO:0016301=kinase activity, GO:0043168=anion binding	GO:0016020=membrane, GO:0097708=intracellular vesicle, GO:1902494=catalytic complex, GO:0005654=nucleoplasm, GO:0010008=endosome membrane
AFI19675	chr13	47433068	47441952	+	Arp3-2	cellular organisms	71.9629401865386	adult_arm	A3			PF00022.17:Actin	GO:0050767=regulation of neurogenesis, GO:0070555=response to interleukin-1, GO:0007015=actin filament organization, GO:0002376=immune system process, GO:0051240=positive regulation of multicellular organismal process	GO:0005200=structural constituent of cytoskeleton, GO:0005515=protein binding, GO:0019899=enzyme binding, GO:0008092=cytoskeletal protein binding, GO:0003779=actin binding	GO:0001726=ruffle, GO:0030055=cell-substrate junction, GO:0005829=cytosol, GO:0005885=Arp2/3 protein complex, GO:0048471=perinuclear region of cytoplasm
AFI19085	chr13	47442607	47452686	+	Arp3-1	cellular organisms	64.3852928279927	adult_arm	A3			PF00022.17:Actin	GO:0051495=positive regulation of cytoskeleton organization, GO:0120035=regulation of plasma membrane bounded cell projection organization, GO:0000003=reproduction, GO:0090066=regulation of anatomical structure size, GO:0051641=cellular localization	GO:0005198=structural molecule activity, GO:0005200=structural constituent of cytoskeleton	GO:0042995=cell projection, GO:0043232=intracellular non-membrane-bounded organelle, GO:0005885=Arp2/3 protein complex, GO:0043228=non-membrane-bounded organelle, GO:0043226=organelle
AFI19656	chr13	47491907	47503991	-	C1qrf-14	Bilateria	10.2391947868169	regen_0D	minor4		immune	PF00386.19:C1q,PF01391.16:Collagen
AFI18493	chr13	47560134	47565420	-	C1qrf-12	Eumetazoa	5.5794430545487	regen_3D	minor18		immune	PF00386.19:C1q,PF01391.16:Collagen
AFI18685	chr13	47616538	47617417	-	Capr2-8	Eumetazoa	1.06551700722948	regen_0D	minor1		immune	PF00386.19:C1q,PF01391.16:Collagen
AFI19767	chr13	47625449	47647702	-	C1qt3	Bilateria	2.46433990081242	regen_0D	minor18		immune	PF00386.19:C1q,PF00002.22:7tm_2,PF01391.16:Collagen
AFI19629	chr13	47648503	47651934	-	Unchar_8475	Eumetazoa	2.35277591300424	regen_0D				PF01825.19:GPS
AFI18404	chr13	47674126	47704262	-	Unchar_7889	Eumetazoa	42.9142042262074	regen_1D	A1		immune	PF00089.24:Trypsin,PF13855.4:LRR_8
AFI19644	chr13	47772184	47777770	+	Unchar_8483	cellular organisms	5.58909987675669	regen_0D	minor12			PF13462.4:Thioredoxin_4
AFI18769	chr13	47785079	47785373	-	Unchar_8071	N.A.	3.87607079232219	adult_arm	minor7
AFI19227	chr13	47859656	47905435	+	Agrg4-11	cellular organisms	0.499709833649147	regen_0D	minor7		immune	PF01825.19:GPS,PF08205.10:C2-set_2,PF00002.22:7tm_2,PF13895.4:Ig_2
AFI19371	chr13	48150971	48160466	-	Unchar_8355	cellular organisms	2.13718242115012	regen_1D	minor4			PF03160.12:Calx-beta
AFI19104	chr13	48163868	48195072	-	Unchar_8229	cellular organisms	5.1291442810311	adult_arm	minor4
AFI18932	chr13	48218482	48231672	-	Sosb1	cellular organisms	23.3107212409137	Afi.09hpf	A8				GO:0000724=double-strand break repair via homologous recombination, GO:0033036=macromolecule localization, GO:1901362=organic cyclic compound biosynthetic process, GO:0046483=heterocycle metabolic process, GO:0016073=snRNA metabolic process	GO:0043565=sequence-specific DNA binding, GO:0019899=enzyme binding, GO:0003676=nucleic acid binding, GO:1901363=heterocyclic compound binding, GO:0005515=protein binding	GO:0031981=nuclear lumen, GO:0000781=chromosome, telomeric region, GO:0043229=intracellular organelle, GO:0005622=intracellular anatomical structure, GO:0032991=protein-containing complex
AFI19492	chr13	48234598	48267376	+	Zc3hf	Eukaryota	139.858384687456	Afi.09hpf	A9			PF00642.22:zf-CCCH,PF16543.3:DFRP_C	GO:1903506=regulation of nucleic acid-templated transcription, GO:0050794=regulation of cellular process, GO:0034097=response to cytokine, GO:0023052=signaling, GO:0042221=response to chemical	GO:0000981=DNA-binding transcription factor activity, RNA polymerase II-specific, GO:0003700=DNA-binding transcription factor activity, GO:0140110=transcription regulator activity	GO:0043229=intracellular organelle, GO:0005730=nucleolus, GO:0043226=organelle, GO:0005634=nucleus, GO:0031974=membrane-enclosed lumen
AFI19178	chr13	48279160	48322711	-	Cd5l-5	Eukaryota	10.2068944878048	regen_0D	minor4		immune	PF00530.16:SRCR,PF01822.17:WSC
AFI18494	chr13	48337700	48344538	+	Calm-7	cellular organisms	9.94081984838427	regen_3D	minor4			PF13499.4:EF-hand_7,PF00036.30:EF-hand_1
AFI18727	chr13	48396630	48404949	-	Unchar_8048	Eumetazoa	15.2801696920173	Pluteus	minor19
AFI19319	chr13	48528156	48587760	+	Xylt-2	Opisthokonta	0.208264304829027	regen_0D	A1		immune	PF00530.16:SRCR,PF00084.18:Sushi,PF01822.17:WSC
AFI19498	chr13	48705433	48729185	+	Unchar_8417	Opisthokonta	1.4958081892078	Pluteus	minor15		immune	PF00084.18:Sushi,PF01822.17:WSC
AFI19030	chr13	49121668	49126035	+	Unchar_8205	cellular organisms	1.92919498755845	regen_3D	A1		immune,kinase	PF00531.20:Death
AFI19324	chr13	49186101	49186839	+	Unchar_8335	Eumetazoa	0.77387788248374	Afi.27hpf.SU5402				PF13975.4:gag-asp_proteas
AFI18728	chr13	49197061	49219871	+	Cp2u1-49	cellular organisms	2.85574759269495	regen_0D	minor19			PF00067.20:p450	GO:0009968=negative regulation of signal transduction, GO:0019222=regulation of metabolic process, GO:0009966=regulation of signal transduction, GO:0044238=primary metabolic process, GO:0003073=regulation of systemic arterial blood pressure	GO:0016651=oxidoreductase activity, acting on NAD(P)H, GO:0003824=catalytic activity, GO:0004497=monooxygenase activity, GO:0016491=oxidoreductase activity, GO:0016653=oxidoreductase activity, acting on NAD(P)H, heme protein as acceptor	GO:0005783=endoplasmic reticulum, GO:0005737=cytoplasm, GO:0005622=intracellular anatomical structure, GO:0098827=endoplasmic reticulum subcompartment, GO:0043227=membrane-bounded organelle
AFI19320	chr13	49273530	49278079	+	Unchar_8333	Amphiura filiformis	5.98664422844302	adult_arm	minor19
AFI19352	chr13	49308934	49309417	-	Unchar_8345	cellular organisms	2.92787973887049	regen_1D	minor7
AFI18505	chr13	49324997	49342804	+	L3bpa-9	Eukaryota	1.44087947063706	adult_arm	minor12		immune	PF00530.16:SRCR,PF01822.17:WSC
AFI18552	chr13	49440829	49450919	-	Unchar_7960	Eumetazoa	6.17319049917346	adult_arm	minor18			PF00431.18:CUB
AFI19592	chr13	49469244	49481170	-	Adt1-3	cellular organisms	0.418643692020739	Pluteus	minor18			PF00090.17:TSP_1
AFI18538	chr13	49492246	49521331	-	Unchar_7953	cellular organisms	0.576172965164034	Afi.27hpf.SU5402	minor16			PF02992.12:Transposase_21
AFI18665	chr13	49540198	49583396	+	Unchar_8016	Amphiura filiformis	2.18261031380293	Afi.27hpf.FSW	minor6
AFI19200	chr13	49593587	49605499	+	Plcl	cellular organisms	0.218344391710878	Afi.27hpf.DMSO				PF00057.16:Ldl_recept_a,PF00059.19:Lectin_C,PF00431.18:CUB
AFI19280	chr13	49605552	49613776	+	Unchar_8314	Asterozoa	1.90983118920078	adult_arm	minor12		immune	PF13855.4:LRR_8
AFI18669	chr13	49625706	49638976	-	Unchar_8018	Bilateria	643.198847465731	adult_arm	minor19
AFI19373	chr13	49647894	49654963	+	Unchar_8356	Amphiura filiformis	8.18666640702734	regen_0D	minor19
AFI19040	chr13	49658611	49673451	+	Unchar_8210	Bilateria	455.477653791267	adult_arm	A2
AFI18635	chr13	49694096	49752453	-	Ttl15-25	cellular organisms	2.00688732047213	regen_3D	minor18			PF03133.13:TTL
AFI18452	chr13	49769421	49788846	-	Sspo-15	Eumetazoa	1.94100589129486	regen_0D	A1			PF00024.24:PAN_1,PF00090.17:TSP_1,PF00431.18:CUB
AFI19577	chr13	49798849	49808304	+	Unchar_8453	Eumetazoa	9.58055657994285	Afi.27hpf.FSW				PF00024.24:PAN_1,PF00431.18:CUB
AFI18419	chr13	49872412	49874230	-	Unchar_7897	cellular organisms	0.0926665471629021	Afi.27hpf.SU5402				PF00078.25:RVT_1
AFI19435	chr13	50008062	50018643	-	Unchar_8381	Amphiura filiformis	1109.6650589355	adult_arm	A2
AFI18636	chr13	50082642	50094700	-	Unchar_8004	Metazoa	51.6435603356962	regen_1D	A5	3d.Distal_up		PF11326.6:DUF3128
AFI19763	chr13	50101001	50125124	+	Unchar_8544	Deuterostomia	20.9981664979485	Afi.09hpf	A4
AFI18989	chr13	50126273	50131208	+	Unchar_8185	Eumetazoa	30.0320437893252	Afi.09hpf	A3
AFI18581	chr13	50131237	50133103	+	Unchar_7976	Bilateria	38.5853795513742	Afi.09hpf	A4			PF08826.8:DMPK_coil	GO:0051234=establishment of localization, GO:0016192=vesicle-mediated transport, GO:0048193=Golgi vesicle transport, GO:0006810=transport, GO:0051179=localization	GO:0005215=transporter activity	GO:0043228=non-membrane-bounded organelle, GO:0019898=extrinsic component of membrane, GO:0005654=nucleoplasm, GO:0070013=intracellular organelle lumen, GO:0000139=Golgi membrane
AFI19441	chr13	50133162	50141692	+	Unchar_8383	Eumetazoa	37.9353429766409	Afi.09hpf	A3				GO:0016192=vesicle-mediated transport, GO:0051234=establishment of localization, GO:0006810=transport, GO:0051179=localization, GO:0048193=Golgi vesicle transport	GO:0005215=transporter activity	GO:0031984=organelle subcompartment, GO:0032991=protein-containing complex, GO:0005793=endoplasmic reticulum-Golgi intermediate compartment, GO:0005622=intracellular anatomical structure, GO:0031974=membrane-enclosed lumen
AFI19044	chr13	50156410	50191674	-	Cbpa4-2	cellular organisms	0.672290157917613	regen_3D	minor1			PF00246.22:Peptidase_M14,PF02244.14:Propep_M14	GO:0043412=macromolecule modification, GO:0051716=cellular response to stimulus, GO:0009057=macromolecule catabolic process, GO:0044260=cellular macromolecule metabolic process, GO:0032268=regulation of cellular protein metabolic process	GO:0005488=binding, GO:0140096=catalytic activity, acting on a protein, GO:0008270=zinc ion binding, GO:0043169=cation binding, GO:0008237=metallopeptidase activity	GO:0005576=extracellular region, GO:0031012=extracellular matrix, GO:0097708=intracellular vesicle, GO:0031982=vesicle, GO:0043227=membrane-bounded organelle
AFI19376	chr13	50210755	50239345	-	Cbpa2-7	cellular organisms	1.22771549271358	Afi.27hpf.FSW	minor16			PF00246.22:Peptidase_M14,PF02244.14:Propep_M14	GO:0019538=protein metabolic process, GO:0032103=positive regulation of response to external stimulus, GO:0016043=cellular component organization, GO:0051171=regulation of nitrogen compound metabolic process, GO:0048523=negative regulation of cellular process	GO:0008238=exopeptidase activity, GO:0004180=carboxypeptidase activity, GO:0046872=metal ion binding, GO:0140096=catalytic activity, acting on a protein, GO:0043167=ion binding	GO:0030133=transport vesicle, GO:0005615=extracellular space, GO:0097708=intracellular vesicle, GO:0043226=organelle, GO:0031410=cytoplasmic vesicle
AFI19019	chr13	50253696	50262773	-	Cbpo-1	cellular organisms	47.3309249816948	Pluteus	minor4			PF00246.22:Peptidase_M14
AFI19701	chr13	50264397	50266881	+	Unchar_8509	Amphiura filiformis	6.76452814975466	Pluteus	minor18
AFI18513	chr13	50277524	50301918	+	Sc6a4	cellular organisms	1.09947232800025	Pluteus	minor18			PF00209.16:SNF	GO:0090066=regulation of anatomical structure size, GO:0032355=response to estradiol, GO:0048699=generation of neurons, GO:0071495=cellular response to endogenous stimulus, GO:0044237=cellular metabolic process	GO:0003779=actin binding, GO:0005515=protein binding, GO:0015075=ion transmembrane transporter activity, GO:1901363=heterocyclic compound binding, GO:0015293=symporter activity	GO:0071944=cell periphery, GO:0005622=intracellular anatomical structure, GO:0043005=neuron projection, GO:0031226=intrinsic component of plasma membrane, GO:0005829=cytosol
AFI19279	chr13	50308057	50311859	-	Unchar_8313	cellular organisms	2.22736498758961	regen_0D	minor4			PF14249.4:Tocopherol_cycl
AFI18480	chr13	50311947	50325540	-	Unchar_7927	Eumetazoa	9.03452051955503	Pluteus	minor17
AFI19534	chr13	50334748	50340684	-	Unchar_8432	cellular organisms	1.50669146628653	Afi.09hpf	A7			PF14249.4:Tocopherol_cycl
AFI18895	chr13	50352069	50379165	+	Gabr2-32	cellular organisms	0.187892291829013	regen_0D	minor17			PF00003.20:7tm_3,PF01094.26:ANF_receptor
AFI19057	chr13	50387324	50389511	+	Unchar_8213	Metazoa	0		minor1			PF01094.26:ANF_receptor
AFI19330	chr13	50390073	50392848	+	Gabr1-22	cellular organisms	0.0986680317705874	Afi.27hpf.SU5402	minor1			PF01094.26:ANF_receptor
AFI18663	chr13	50392941	50401369	+	Gabr2-31	Eukaryota	0.183981132451597	Pluteus	minor6			PF00003.20:7tm_3	GO:0007154=cell communication, GO:0001505=regulation of neurotransmitter levels, GO:0009612=response to mechanical stimulus, GO:0007165=signal transduction, GO:0042221=response to chemical	GO:0060089=molecular transducer activity, GO:0030594=neurotransmitter receptor activity, GO:0004930=G protein-coupled receptor activity, GO:0005515=protein binding, GO:0005488=binding	GO:0005887=integral component of plasma membrane, GO:0005622=intracellular anatomical structure, GO:0032991=protein-containing complex, GO:0005737=cytoplasm, GO:0098797=plasma membrane protein complex
AFI19084	chr13	50407782	50415093	-	Gabr2-33	Eukaryota	0		minor1			PF00003.20:7tm_3	GO:0023057=negative regulation of signaling, GO:0009987=cellular process, GO:0090276=regulation of peptide hormone secretion, GO:0060341=regulation of cellular localization, GO:0071496=cellular response to external stimulus	GO:0038023=signaling receptor activity, GO:0060089=molecular transducer activity, GO:0005515=protein binding, GO:0005488=binding, GO:0004888=transmembrane signaling receptor activity	GO:0098797=plasma membrane protein complex, GO:0098796=membrane protein complex, GO:0016020=membrane, GO:0005886=plasma membrane, GO:0071944=cell periphery
AFI19066	chr13	50419128	50426383	-	Gabr1-21	Metazoa	0					PF01094.26:ANF_receptor
AFI18546	chr13	50435403	50450366	-	Gabr2-28	Eukaryota	0.26042894190586	regen_0D	minor16			PF00003.20:7tm_3	GO:0051223=regulation of protein transport, GO:0023051=regulation of signaling, GO:0051046=regulation of secretion, GO:0007193=adenylate cyclase-inhibiting G protein-coupled receptor signaling pathway, GO:0043086=negative regulation of catalytic activity	GO:0030594=neurotransmitter receptor activity, GO:0005515=protein binding, GO:0004930=G protein-coupled receptor activity, GO:0005488=binding, GO:0060089=molecular transducer activity	GO:0005622=intracellular anatomical structure, GO:0005737=cytoplasm, GO:0005887=integral component of plasma membrane, GO:0032991=protein-containing complex, GO:0016021=integral component of membrane
AFI19622	chr13	50455539	50485518	-	Gabr1-24	cellular organisms	0.0966707141772095	regen_0D	minor1			PF01094.26:ANF_receptor
AFI19762	chr13	50486619	50493555	-	Gabr2-36	Eukaryota	2.2080586014956	Pluteus	minor1			PF00003.20:7tm_3
AFI18831	chr13	50495884	50510920	-	Gabr1-19	cellular organisms	1.17603309319391	Pluteus	minor6			PF01094.26:ANF_receptor
AFI18943	chr13	50525485	50544653	+	Gabr1-20	cellular organisms	0.724558647465555	regen_0D	A5			PF00003.20:7tm_3,PF01094.26:ANF_receptor
AFI19439	chr13	50559990	50581527	+	Gabr1-23	cellular organisms	0.108708558376892	regen_0D	A3			PF00003.20:7tm_3,PF01094.26:ANF_receptor
AFI18593	chr13	50584107	50623657	+	Cbpb1-1	cellular organisms	6.31003978408453	regen_0D	minor4			PF00246.22:Peptidase_M14,PF02244.14:Propep_M14	GO:0044260=cellular macromolecule metabolic process, GO:0030162=regulation of proteolysis, GO:0051246=regulation of protein metabolic process, GO:0071310=cellular response to organic substance, GO:1901701=cellular response to oxygen-containing compound	GO:0008233=peptidase activity, GO:0008238=exopeptidase activity, GO:0004180=carboxypeptidase activity, GO:0008237=metallopeptidase activity, GO:0046872=metal ion binding	GO:0005576=extracellular region, GO:0043227=membrane-bounded organelle, GO:0043226=organelle, GO:0005622=intracellular anatomical structure, GO:0062023=collagen-containing extracellular matrix
AFI18664	chr13	50730155	50730617	+	Unchar_8015	Amphiura filiformis	4.83485723383862	Afi.09hpf	minor15
AFI18775	chr13	50767036	50797520	-	Titin-10	cellular organisms	33.1504404375864	Afi.39hpf	A8			PF00014.21:Kunitz_BPTI,PF07679.14:I-set,PF13927.4:Ig_3
AFI19234	chr13	50868575	50931874	-	Tb10a-2	cellular organisms	11.3968206411304	Afi.18hpf	A7			PF00566.16:RabGAP-TBC
AFI18481	chr13	50939656	50940889	+	Tri50-2	cellular organisms	4.54526313758013	Afi.18hpf	minor12			PF00643.22:zf-B_box,PF13445.4:zf-RING_UBOX
AFI18789	chr13	50940933	50941527	+	Unchar_8079	Amphiura filiformis	4.00892907114375	Afi.18hpf
AFI19618	chr13	50947509	50964037	-	Rs10	cellular organisms	13595.780525031	Pluteus	A5			PF03501.13:S10_plectin	GO:0010467=gene expression, GO:0022613=ribonucleoprotein complex biogenesis, GO:0051179=localization, GO:0090304=nucleic acid metabolic process, GO:1901575=organic substance catabolic process	GO:0003723=RNA binding, GO:0005198=structural molecule activity, GO:0003735=structural constituent of ribosome, GO:1901363=heterocyclic compound binding, GO:0097159=organic cyclic compound binding	GO:0005829=cytosol, GO:0043232=intracellular non-membrane-bounded organelle, GO:0005634=nucleus, GO:0043229=intracellular organelle, GO:0043233=organelle lumen
AFI18796	chr13	51013841	51225238	-	Ur2r	Eumetazoa	0.996934745892824	regen_1D	minor18			PF00001.19:7tm_1	GO:0022603=regulation of anatomical structure morphogenesis, GO:0055074=calcium ion homeostasis, GO:0007165=signal transduction, GO:0051480=regulation of cytosolic calcium ion concentration, GO:1903522=regulation of blood circulation	GO:0008528=G protein-coupled peptide receptor activity, GO:0001653=peptide receptor activity, GO:0004930=G protein-coupled receptor activity, GO:0038023=signaling receptor activity, GO:0004888=transmembrane signaling receptor activity	GO:0005887=integral component of plasma membrane, GO:0031226=intrinsic component of plasma membrane, GO:0012505=endomembrane system, GO:0005622=intracellular anatomical structure, GO:0005769=early endosome
AFI19671	chr13	51065954	51086167	+	Unchar_8494	Amphiura filiformis	63.688927419553	Pluteus	minor6
AFI19207	chr13	51396813	51435450	-	Abcc9-22	cellular organisms	7.76335860745894	Pluteus	minor17			PF00664.21:ABC_membrane,PF00005.25:ABC_tran	GO:0055085=transmembrane transport, GO:0048513=animal organ development, GO:0032501=multicellular organismal process, GO:0036293=response to decreased oxygen levels, GO:0048731=system development	GO:0016817=hydrolase activity, acting on acid anhydrides, GO:0017111=nucleoside-triphosphatase activity, GO:0016787=hydrolase activity, GO:0005215=transporter activity, GO:0016818=hydrolase activity, acting on acid anhydrides, in phosphorus-containing anhydrides	GO:0016021=integral component of membrane, GO:0005886=plasma membrane, GO:0031224=intrinsic component of membrane, GO:0005887=integral component of plasma membrane, GO:0016020=membrane
AFI18670	chr13	51634890	51636752	-	Unchar_8019	Amphiura filiformis	65.9027568109209	Afi.18hpf	minor17
AFI19764	chr13	51638035	51640363	-	Unchar_8545	Amphiura filiformis	5.0353536032207	regen_3D	minor6
AFI19617	chr13	51645279	51652191	-	Dpoe1-1	Opisthokonta	61.805754406035	Pluteus	minor17
AFI18962	chr13	51656462	51657670	-	Unchar_8170	Echinodermata	0.806578004848557	regen_3D	minor1		immune	PF08205.10:C2-set_2
AFI18798	chr13	51781303	51782512	+	Unchar_8083	Eleutherozoa	3.06833474268083	regen_0D	minor4		immune	PF08205.10:C2-set_2
AFI19593	chr13	51807352	51811144	+	Unchar_8459	Echinodermata	7.88827250981589	regen_0D	minor4		immune	PF08205.10:C2-set_2
AFI18790	chr13	51862402	51868963	+	Plat2-2	Amphiura filiformis	0.937468108786334	regen_0D	minor16			PF04970.11:LRAT
AFI19579	chr13	51882646	51888089	+	Plat2-4	Amphiura filiformis	8.06421576597612	regen_0D	minor12	5d.Distal_down		PF04970.11:LRAT
AFI18742	chr13	51904799	51911360	+	Plat2-1	Possible contamination or HGT	6.2414967512774	regen_0D	A3			PF04970.11:LRAT
AFI19118	chr13	51962405	51968385	+	Plat2-3	Bilateria	17.165333379209	regen_0D	A2			PF04970.11:LRAT
AFI19712	chr13	52177487	52179820	+	Unchar_8516	Deuterostomia	3.40926543623576	regen_0D	minor4		immune	PF08205.10:C2-set_2
AFI18973	chr13	52241578	52351255	+	Unchar_8177	cellular organisms	2.25046627210786	regen_0D	minor1			PF03160.12:Calx-beta
AFI18525	chr13	52422715	52424784	+	Unchar_7945	Echinodermata	2.07542216774025	regen_0D	minor1		immune	PF08205.10:C2-set_2
AFI19496	chr13	52449750	52454406	+	Unchar_8416	cellular organisms	1.36514823193215	Afi.27hpf.FSW	minor19			PF00078.25:RVT_1
AFI18926	chr13	52493001	52495405	+	Unchar_8153	Echinodermata	4.220412936099	Pluteus	minor4		immune	PF07679.14:I-set
AFI19390	chr13	52638604	52639780	+	Unchar_8364	Deuterostomia	0.46943055120484	regen_0D	minor18		immune	PF00047.23:ig
AFI18639	chr13	52801396	52808560	-	Crgnb-1	cellular organisms	223.552709684774	adult_arm	minor4	5d.Distal_down		PF00030.17:Crystall
AFI18429	chr13	52819768	52825459	+	Unchar_7903	Echinodermata	3.81685225342205	adult_arm	minor1		immune	PF08205.10:C2-set_2
AFI18819	chr13	52855649	52856807	+	Unchar_8094	Bilateria	5.85493064597055	regen_0D	minor4		immune	PF08205.10:C2-set_2
AFI19557	chr13	52873049	52879192	+	Unchar_8443	Amphiura filiformis	55.6467871501657	Afi.27hpf.DMSO	A8
AFI19240	chr13	52889662	52891692	+	Unchar_8295	Echinodermata	8.12180298001772	regen_0D	minor4		immune	PF08205.10:C2-set_2
AFI18436	chr13	52915440	52920934	-	Unchar_7906	cellular organisms	3.10309733429422	regen_0D	A2		immune	PF13676.4:TIR_2
AFI19254	chr13	52926771	52929921	-	Unchar_8304	cellular organisms	0.594064645043093	Afi.09hpf	minor15		immune	PF13676.4:TIR_2
AFI19017	chr13	52936657	52938774	-	Unchar_8198	Eukaryota	1.96403311342391	Pluteus	minor18		immune	PF13676.4:TIR_2
AFI19133	chr13	52979305	52996186	-	Unchar_8243	cellular organisms	1.46550675714501	regen_0D	minor4		immune	PF13676.4:TIR_2
AFI19502	chr13	53074037	53077082	-	Unchar_8419	Echinodermata	13.1128852472015	Afi.09hpf	minor4		immune	PF08205.10:C2-set_2
AFI18862	chr13	53112285	53114669	+	Unchar_8117	Bilateria	1.77088637212994	regen_0D	minor1		immune	PF08205.10:C2-set_2,PF07686.15:V-set
AFI19125	chr13	53152808	53155669	+	Rdh12-7	cellular organisms	49.2120851980628	Pluteus	A1			PF00106.23:adh_short
AFI19053	chr13	53176080	53186220	+	Rdh12-6	cellular organisms	1.22040578582208	adult_arm	minor17			PF00106.23:adh_short
AFI19652	chr13	53203979	53217840	+	Hvcn1-2	Eukaryota	5.61570404843413	Pluteus	minor15			PF00520.29:Ion_trans	GO:0071214=cellular response to abiotic stimulus, GO:0002366=leukocyte activation involved in immune response, GO:0002443=leukocyte mediated immunity, GO:0022414=reproductive process, GO:0006887=exocytosis	GO:0022803=passive transmembrane transporter activity, GO:0008324=cation transmembrane transporter activity, GO:0046872=metal ion binding, GO:0043169=cation binding, GO:0046914=transition metal ion binding	GO:0030141=secretory granule, GO:0005737=cytoplasm, GO:0071944=cell periphery, GO:0005886=plasma membrane, GO:0043227=membrane-bounded organelle
AFI19538	chr13	53225812	53258344	-	Spb1	cellular organisms	101.325013648671	Pluteus	A6	3d.Distal_up,5d.Distal_up		PF01728.17:FtsJ,PF11861.6:DUF3381,PF07780.10:Spb1_C	GO:0031167=rRNA methylation, GO:0006139=nucleobase-containing compound metabolic process, GO:0044085=cellular component biogenesis, GO:0042273=ribosomal large subunit biogenesis, GO:0071840=cellular component organization or biogenesis	GO:0140098=catalytic activity, acting on RNA, GO:0016740=transferase activity, GO:0008171=O-methyltransferase activity, GO:0008168=methyltransferase activity, GO:0016741=transferase activity, transferring one-carbon groups	GO:0005730=nucleolus, GO:0030687=preribosome, large subunit precursor, GO:0031974=membrane-enclosed lumen, GO:1990904=ribonucleoprotein complex, GO:0005634=nucleus
AFI18485	chr13	53269526	53306333	+	Eif3c-1	cellular organisms	179.0141529246	Pluteus	A6			PF05470.10:eIF-3c_N,PF01399.25:PCI	GO:0010608=posttranscriptional regulation of gene expression, GO:0006518=peptide metabolic process, GO:0009893=positive regulation of metabolic process, GO:0031325=positive regulation of cellular metabolic process, GO:0008152=metabolic process	GO:0008135=translation factor activity, RNA binding, GO:0031369=translation initiation factor binding, GO:0043021=ribonucleoprotein complex binding, GO:0005515=protein binding, GO:1901363=heterocyclic compound binding	GO:0005852=eukaryotic translation initiation factor 3 complex, GO:0005829=cytosol, GO:0005622=intracellular anatomical structure, GO:0032991=protein-containing complex, GO:0005737=cytoplasm
AFI19155	chr13	53313282	53337924	+	Eif3c-2	Eukaryota	5.79552734581302	Pluteus	minor6			PF05470.10:eIF-3c_N	GO:0034248=regulation of cellular amide metabolic process, GO:0009058=biosynthetic process, GO:0044267=cellular protein metabolic process, GO:0044093=positive regulation of molecular function, GO:0043043=peptide biosynthetic process	GO:0044877=protein-containing complex binding, GO:0003723=RNA binding, GO:0043022=ribosome binding, GO:1901363=heterocyclic compound binding, GO:0031369=translation initiation factor binding	GO:0005852=eukaryotic translation initiation factor 3 complex, GO:0005622=intracellular anatomical structure, GO:0005829=cytosol, GO:0005737=cytoplasm, GO:0032991=protein-containing complex
AFI19474	chr13	53345570	53351158	+	Eif3c-4	cellular organisms	47.0836572997463	Afi.39hpf	A6	5d.Distal_up		PF01399.25:PCI	GO:0034250=positive regulation of cellular amide metabolic process, GO:0034645=cellular macromolecule biosynthetic process, GO:0051246=regulation of protein metabolic process, GO:0032270=positive regulation of cellular protein metabolic process, GO:2000112=regulation of cellular macromolecule biosynthetic process	GO:0003676=nucleic acid binding, GO:0008135=translation factor activity, RNA binding, GO:0044877=protein-containing complex binding, GO:0043022=ribosome binding, GO:0005488=binding	GO:0005829=cytosol, GO:0005737=cytoplasm, GO:0005622=intracellular anatomical structure, GO:0005852=eukaryotic translation initiation factor 3 complex, GO:0032991=protein-containing complex
AFI19451	chr13	53406594	53412448	+	Eif3c-3	cellular organisms	28.0400688088204	Afi.27hpf.FSW	A6	5d.Distal_up,5d.Proximal_up		PF01399.25:PCI	GO:0050794=regulation of cellular process, GO:0034248=regulation of cellular amide metabolic process, GO:0010557=positive regulation of macromolecule biosynthetic process, GO:1901564=organonitrogen compound metabolic process, GO:0031328=positive regulation of cellular biosynthetic process	GO:0005488=binding, GO:0003723=RNA binding, GO:0097159=organic cyclic compound binding, GO:0003743=translation initiation factor activity, GO:1901363=heterocyclic compound binding	GO:0005852=eukaryotic translation initiation factor 3 complex, GO:0005829=cytosol, GO:0032991=protein-containing complex, GO:0005737=cytoplasm, GO:0005622=intracellular anatomical structure
AFI19286	chr13	53508049	53532077	-	Met16	cellular organisms	27.4490303353399	Afi.09hpf	A5			PF05971.10:Methyltransf_10	GO:0060255=regulation of macromolecule metabolic process, GO:0043412=macromolecule modification, GO:1903313=positive regulation of mRNA metabolic process, GO:0050779=RNA destabilization, GO:0010629=negative regulation of gene expression	GO:1901363=heterocyclic compound binding, GO:0016433=rRNA (adenine) methyltransferase activity, GO:0005488=binding, GO:0016740=transferase activity, GO:0008173=RNA methyltransferase activity	GO:0043226=organelle, GO:0043229=intracellular organelle, GO:0043227=membrane-bounded organelle, GO:0043231=intracellular membrane-bounded organelle, GO:0005634=nucleus
AFI18951	chr13	53532096	53610108	+	Lis1	cellular organisms	27.3579176861639	Afi.27hpf.DMSO	A9			PF08513.9:LisH,PF00400.30:WD40	GO:0009968=negative regulation of signal transduction, GO:0016050=vesicle organization, GO:0007610=behavior, GO:0007275=multicellular organism development, GO:0050877=nervous system process	GO:0017111=nucleoside-triphosphatase activity, GO:0016818=hydrolase activity, acting on acid anhydrides, in phosphorus-containing anhydrides, GO:0004620=phospholipase activity, GO:0005515=protein binding, GO:0005488=binding	GO:0043232=intracellular non-membrane-bounded organelle, GO:0000775=chromosome, centromeric region, GO:0099513=polymeric cytoskeletal fiber, GO:0043231=intracellular membrane-bounded organelle, GO:0030425=dendrite
AFI18825	chr13	53676517	53763636	-	Clu	cellular organisms	6.91067872978796	adult_arm	A6		stemness	PF13236.4:CLU,PF12807.5:eIF3_p135,PF05303.10:DUF727,PF15044.4:CLU_N,PF13424.4:TPR_12	GO:0009987=cellular process, GO:0022008=neurogenesis, GO:0048856=anatomical structure development, GO:0007005=mitochondrion organization, GO:0006996=organelle organization	GO:0003676=nucleic acid binding, GO:0043021=ribonucleoprotein complex binding, GO:1901363=heterocyclic compound binding, GO:0097159=organic cyclic compound binding, GO:0003729=mRNA binding	GO:0005856=cytoskeleton, GO:0032991=protein-containing complex, GO:0016020=membrane, GO:0005794=Golgi apparatus, GO:0043232=intracellular non-membrane-bounded organelle
AFI19773	chr13	53812536	53824071	+	Unchar_8547	Opisthokonta	134.768098975466	regen_1D	A1
AFI19610	chr13	53826842	53828691	+	Unchar_8463	Amphiura filiformis	79.3396128989747	Afi.09hpf	minor19
AFI18426	chr13	53835887	53861758	+	Mot9-6	cellular organisms	5.40830120091627	regen_0D	minor18			PF07690.14:MFS_1
AFI19257	chr13	53889581	53898674	+	Mot12-30	Opisthokonta	0.940138213242612	adult_arm	minor1				GO:0055085=transmembrane transport, GO:1905039=carboxylic acid transmembrane transport, GO:0006865=amino acid transport, GO:0051234=establishment of localization, GO:0006810=transport	GO:0015318=inorganic molecular entity transmembrane transporter activity, GO:0008028=monocarboxylic acid transmembrane transporter activity, GO:0015075=ion transmembrane transporter activity, GO:0022857=transmembrane transporter activity, GO:0005215=transporter activity	GO:0016021=integral component of membrane, GO:0016020=membrane, GO:0071944=cell periphery, GO:0031224=intrinsic component of membrane, GO:0005886=plasma membrane
AFI19588	chr13	53906148	53928291	+	Mot12-31	cellular organisms	1.51034302212179	regen_1D	A3			PF07690.14:MFS_1	GO:0050896=response to stimulus, GO:0071705=nitrogen compound transport, GO:0015711=organic anion transport, GO:0015718=monocarboxylic acid transport, GO:0006820=anion transport	GO:0008514=organic anion transmembrane transporter activity, GO:0008509=anion transmembrane transporter activity, GO:0015171=amino acid transmembrane transporter activity, GO:0005342=organic acid transmembrane transporter activity, GO:0022857=transmembrane transporter activity	GO:0016021=integral component of membrane, GO:0016020=membrane, GO:0005886=plasma membrane, GO:0031224=intrinsic component of membrane, GO:0071944=cell periphery
AFI18809	chr13	53942675	53949265	+	Mot12-28	cellular organisms	7.50119177867451	Pluteus	minor16			PF07690.14:MFS_1
AFI18935	chr13	54016763	54030296	+	Agrg4-10	cellular organisms	0.433749044651075	regen_1D	A3		immune	PF01825.19:GPS,PF00002.22:7tm_2
AFI19635	chr13	54037044	54047572	-	Unchar_8478	Amphiura filiformis	82.7954874782502	adult_arm	minor18	5d.Distal_down		PF04923.10:Ninjurin
AFI19753	chr13	54074592	54075372	+	Unchar_8537	cellular organisms	1.57940474627684	regen_3D	minor18			PF12012.6:DUF3504
AFI18649	chr13	54102802	54131259	+	S4a7-2	Opisthokonta	3.18573694336822	adult_arm	minor7			PF07565.11:Band_3_cyto	GO:0043010=camera-type eye development, GO:0006821=chloride transport, GO:0008152=metabolic process, GO:0071704=organic substance metabolic process, GO:0008219=cell death	GO:0005515=protein binding, GO:0008514=organic anion transmembrane transporter activity, GO:0022804=active transmembrane transporter activity, GO:0015075=ion transmembrane transporter activity, GO:0046873=metal ion transmembrane transporter activity	GO:0042995=cell projection, GO:0043005=neuron projection, GO:0032420=stereocilium, GO:0032421=stereocilium bundle, GO:0031982=vesicle
AFI19416	chr13	54131414	54137383	+	S4a8-2	cellular organisms	2.86263647873691	regen_0D	minor12			PF00955.19:HCO3_cotransp	GO:0048666=neuron development, GO:0060041=retina development in camera-type eye, GO:0003008=system process, GO:0055067=monovalent inorganic cation homeostasis, GO:0060322=head development	GO:0022804=active transmembrane transporter activity, GO:0015075=ion transmembrane transporter activity, GO:0005215=transporter activity, GO:0015293=symporter activity, GO:0015103=inorganic anion transmembrane transporter activity	GO:0005887=integral component of plasma membrane, GO:0031224=intrinsic component of membrane, GO:0071944=cell periphery, GO:0120025=plasma membrane bounded cell projection, GO:0016323=basolateral plasma membrane
AFI19808	chr13	54137424	54148213	+	S4a8-3	cellular organisms	1.85612596207092	regen_0D	minor12			PF00955.19:HCO3_cotransp	GO:0065007=biological regulation, GO:0009987=cellular process, GO:0050896=response to stimulus, GO:0006812=cation transport, GO:0015698=inorganic anion transport	GO:0008514=organic anion transmembrane transporter activity, GO:0022890=inorganic cation transmembrane transporter activity, GO:0015297=antiporter activity, GO:0008324=cation transmembrane transporter activity, GO:0015293=symporter activity	GO:0005886=plasma membrane, GO:0016021=integral component of membrane, GO:0016020=membrane, GO:0042995=cell projection, GO:0044297=cell body
AFI19809	chr13	54189455	54190724	-	Unchar_8564	cellular organisms	3.5487754678904	regen_3D	minor17			PF00550.23:PP-binding
AFI18916	chr13	54190755	54203587	-	Fas-10	cellular organisms	0.818310816555402	adult_arm	minor1			PF08242.10:Methyltransf_12,PF13602.4:ADH_zinc_N_2,PF08659.8:KR,PF00698.19:Acyl_transf_1,PF14765.4:PS-DH,PF02801.20:Ketoacyl-synt_C,PF00109.24:ketoacyl-synt,PF16197.3:KAsynt_C_assoc	GO:0045017=glycerolipid biosynthetic process, GO:1901701=cellular response to oxygen-containing compound, GO:0019432=triglyceride biosynthetic process, GO:0008152=metabolic process, GO:0015980=energy derivation by oxidation of organic compounds	GO:0003824=catalytic activity, GO:0016740=transferase activity, GO:0016746=acyltransferase activity, GO:0016747=acyltransferase activity, transferring groups other than amino-acyl groups
AFI18453	chr13	54339092	54345795	+	Unchar_7916	cellular organisms	15.5860947308422	Pluteus	A3
AFI18595	chr13	54360939	54367825	+	Unchar_7980	Opisthokonta	11.2749448992223	Pluteus
AFI18945	chr13	54487485	54520125	-	Crns1-17	cellular organisms	2.32493569360328	Pluteus	minor4			PF13535.4:ATP-grasp_4
AFI18615	chr13	54536294	54560382	+	S4a7-1	cellular organisms	1.86869677355241	adult_arm	A9			PF00955.19:HCO3_cotransp,PF07565.11:Band_3_cyto	GO:0042592=homeostatic process, GO:0007610=behavior, GO:0030001=metal ion transport, GO:1901564=organonitrogen compound metabolic process, GO:1901566=organonitrogen compound biosynthetic process	GO:0022890=inorganic cation transmembrane transporter activity, GO:0022804=active transmembrane transporter activity, GO:0005215=transporter activity, GO:0005515=protein binding, GO:0015291=secondary active transmembrane transporter activity	GO:0045202=synapse, GO:0043226=organelle, GO:0032420=stereocilium, GO:0097708=intracellular vesicle, GO:0005622=intracellular anatomical structure
AFI19412	chr13	54560595	54581665	+	S4a8-1	cellular organisms	1.95178121717201	Pluteus	minor15			PF00955.19:HCO3_cotransp	GO:0010646=regulation of cell communication, GO:0098916=anterograde trans-synaptic signaling, GO:0009314=response to radiation, GO:0065008=regulation of biological quality, GO:0007601=visual perception	GO:0015075=ion transmembrane transporter activity, GO:0015318=inorganic molecular entity transmembrane transporter activity, GO:0046873=metal ion transmembrane transporter activity, GO:0015103=inorganic anion transmembrane transporter activity, GO:0008509=anion transmembrane transporter activity	GO:0098862=cluster of actin-based cell projections, GO:0036477=somatodendritic compartment, GO:0005622=intracellular anatomical structure, GO:0031410=cytoplasmic vesicle, GO:0016324=apical plasma membrane
AFI18633	chr13	54588281	54655941	-	Unchar_8002	Amphiura filiformis	21.9685032929568	adult_arm	minor16
AFI19166	chr13	54746458	54776009	+	S4a7-4	Eukaryota	13.8067981051562	adult_arm	A9			PF07565.11:Band_3_cyto	GO:1902600=proton transmembrane transport, GO:0048731=system development, GO:0009887=animal organ morphogenesis, GO:0048589=developmental growth, GO:0009059=macromolecule biosynthetic process	GO:0046873=metal ion transmembrane transporter activity, GO:0015081=sodium ion transmembrane transporter activity, GO:0015103=inorganic anion transmembrane transporter activity, GO:0008509=anion transmembrane transporter activity, GO:0005515=protein binding	GO:0016021=integral component of membrane, GO:0016323=basolateral plasma membrane, GO:0043229=intracellular organelle, GO:0098590=plasma membrane region, GO:0031224=intrinsic component of membrane
AFI18820	chr13	54779397	54818849	+	S4a10-1	cellular organisms	15.9547787848034	Pluteus	A9			PF00955.19:HCO3_cotransp	GO:0048878=chemical homeostasis, GO:0021953=central nervous system neuron differentiation, GO:0098662=inorganic cation transmembrane transport, GO:0009058=biosynthetic process, GO:0048513=animal organ development	GO:0015103=inorganic anion transmembrane transporter activity, GO:0005215=transporter activity, GO:0008509=anion transmembrane transporter activity, GO:0015081=sodium ion transmembrane transporter activity, GO:0008514=organic anion transmembrane transporter activity	GO:0032420=stereocilium, GO:0043229=intracellular organelle, GO:0044297=cell body, GO:0120025=plasma membrane bounded cell projection, GO:0032421=stereocilium bundle
AFI18953	chr13	54853509	54880482	-	Hypdh-2	cellular organisms	14.2897277729715	adult_arm	A2	5d.Distal_down		PF01619.16:Pro_dh
AFI18640	chr13	55018735	55038458	-	Arpc3	cellular organisms	268.909580367017	adult_arm	A3			PF04062.12:P21-Arc	GO:0007275=multicellular organism development, GO:0048598=embryonic morphogenesis, GO:0051128=regulation of cellular component organization, GO:0002009=morphogenesis of an epithelium, GO:0065008=regulation of biological quality	GO:0003779=actin binding, GO:0005200=structural constituent of cytoskeleton, GO:0005515=protein binding, GO:0005198=structural molecule activity, GO:0008092=cytoskeletal protein binding	GO:0030424=axon, GO:0042995=cell projection, GO:0005737=cytoplasm, GO:0120025=plasma membrane bounded cell projection, GO:0043228=non-membrane-bounded organelle
AFI19397	chr13	55060494	55078266	+	Gpn3	cellular organisms	8.21842926109262	Afi.18hpf	A6			PF03029.15:ATP_bind_1		GO:0017111=nucleoside-triphosphatase activity, GO:0016817=hydrolase activity, acting on acid anhydrides, GO:0003924=GTPase activity, GO:0016787=hydrolase activity, GO:0016462=pyrophosphatase activity	GO:0032991=protein-containing complex
AFI18936	chr13	55114512	55177756	+	Mbb1a	Eukaryota	22.1166104148676	Afi.27hpf.FSW	A6	3d.Distal_up,5d.Distal_up		PF04931.11:DNA_pol_phi	GO:0010558=negative regulation of macromolecule biosynthetic process, GO:0008152=metabolic process, GO:0019222=regulation of metabolic process, GO:0031324=negative regulation of cellular metabolic process, GO:0012501=programmed cell death	GO:0008134=transcription factor binding, GO:0003714=transcription corepressor activity, GO:1990837=sequence-specific double-stranded DNA binding, GO:0000987=cis-regulatory region sequence-specific DNA binding, GO:0003677=DNA binding	GO:0005634=nucleus, GO:0043226=organelle, GO:0031974=membrane-enclosed lumen, GO:0032991=protein-containing complex, GO:0005737=cytoplasm
AFI19552	chr13	55237200	55237973	+	Unchar_8441	Amphiura filiformis	6.05061374225506	regen_0D	A4			PF13855.4:LRR_8,PF00560.31:LRR_1
AFI19786	chr13	55249326	55254735	-	Them4-2	cellular organisms	18.7190814699824	Afi.27hpf.SU5402	A6			PF03061.20:4HBT	GO:0006810=transport, GO:0006996=organelle organization, GO:0072521=purine-containing compound metabolic process, GO:0071840=cellular component organization or biogenesis, GO:0007005=mitochondrion organization	GO:0003824=catalytic activity, GO:0016787=hydrolase activity, GO:0016788=hydrolase activity, acting on ester bonds, GO:0016790=thiolester hydrolase activity	GO:0070013=intracellular organelle lumen, GO:0005886=plasma membrane, GO:0043226=organelle, GO:0005737=cytoplasm, GO:0043227=membrane-bounded organelle
AFI18801	chr13	55257042	55258757	-	Them4-1	cellular organisms	2.51823058748993	Afi.27hpf.SU5402	minor7			PF03061.20:4HBT	GO:0050789=regulation of biological process, GO:0009117=nucleotide metabolic process, GO:0071704=organic substance metabolic process, GO:0008637=apoptotic mitochondrial changes, GO:1901135=carbohydrate derivative metabolic process	GO:0003824=catalytic activity, GO:0016787=hydrolase activity, GO:0016788=hydrolase activity, acting on ester bonds, GO:0016790=thiolester hydrolase activity	GO:0005886=plasma membrane, GO:0070013=intracellular organelle lumen, GO:0043227=membrane-bounded organelle, GO:0005622=intracellular anatomical structure, GO:0005759=mitochondrial matrix
AFI18977	chr13	55271586	55298422	-	Cytsa	cellular organisms	9.32350492438236	Afi.27hpf.SU5402	A8			PF00307.29:CH	GO:0002009=morphogenesis of an epithelium, GO:0051129=negative regulation of cellular component organization, GO:0010639=negative regulation of organelle organization, GO:0040011=locomotion, GO:0070507=regulation of microtubule cytoskeleton organization		GO:0005884=actin filament, GO:0015630=microtubule cytoskeleton, GO:0099513=polymeric cytoskeletal fiber, GO:0005622=intracellular anatomical structure, GO:0015629=actin cytoskeleton
AFI19417	chr13	55298468	55299840	-	Unchar_8374	Deuterostomia	43.0820018356817	adult_arm	A4
AFI18650	chr13	55343879	55344377	-	Unchar_8010	Amphiura filiformis	500.655236413045	Afi.09hpf	A6
AFI18958	chr13	55344683	55349925	-	Ppm1d-1	Eukaryota	337.792688289663	Afi.09hpf	A7			PF00481.19:PP2C	GO:0044249=cellular biosynthetic process, GO:0051253=negative regulation of RNA metabolic process, GO:0018130=heterocycle biosynthetic process, GO:0080090=regulation of primary metabolic process, GO:0043170=macromolecule metabolic process	GO:0004721=phosphoprotein phosphatase activity, GO:0016788=hydrolase activity, acting on ester bonds, GO:0016772=transferase activity, transferring phosphorus-containing groups, GO:0016301=kinase activity, GO:0140096=catalytic activity, acting on a protein	GO:0043231=intracellular membrane-bounded organelle, GO:0005654=nucleoplasm, GO:0005737=cytoplasm, GO:0005622=intracellular anatomical structure, GO:0005829=cytosol
AFI19793	chr13	55349991	55353779	-	Ppm1d-2	Eukaryota	654.259726181639	Afi.09hpf	A8			PF00481.19:PP2C	GO:0000278=mitotic cell cycle, GO:0006796=phosphate-containing compound metabolic process, GO:0010629=negative regulation of gene expression, GO:0050794=regulation of cellular process, GO:0050789=regulation of biological process	GO:0005488=binding, GO:0016301=kinase activity, GO:0019899=enzyme binding, GO:0016788=hydrolase activity, acting on ester bonds, GO:0016787=hydrolase activity	GO:0043227=membrane-bounded organelle, GO:0005654=nucleoplasm, GO:0005829=cytosol, GO:0070013=intracellular organelle lumen, GO:0005737=cytoplasm
AFI18967	chr13	55373351	55407999	-	Rfc5	cellular organisms	12.5312743973961	Afi.18hpf	A6			PF00004.27:AAA,PF08542.9:Rep_fac_C	GO:0060249=anatomical structure homeostasis, GO:0071840=cellular component organization or biogenesis, GO:0006301=postreplication repair, GO:0090304=nucleic acid metabolic process, GO:0042592=homeostatic process	GO:0005488=binding, GO:0005515=protein binding, GO:0019899=enzyme binding	GO:0043231=intracellular membrane-bounded organelle, GO:1904949=ATPase complex, GO:0005657=replication fork, GO:0070013=intracellular organelle lumen, GO:0031981=nuclear lumen
AFI19300	chr13	55414581	55416525	-	Unchar_8321	cellular organisms	20.2223716860978	Pluteus	minor19
AFI18964	chr13	55416659	55418089	-	Pol4-25	cellular organisms	0					PF00078.25:RVT_1
AFI18833	chr13	55418479	55418698	-	Unchar_8100	Eumetazoa	0
AFI19766	chr13	55452054	55482553	-	Ksr2-2	cellular organisms	9.70256401097927	Afi.09hpf	A4		kinase	PF07714.15:Pkinase_Tyr	GO:0008152=metabolic process, GO:0046661=male sex differentiation, GO:0042127=regulation of cell population proliferation, GO:0050794=regulation of cellular process, GO:0001934=positive regulation of protein phosphorylation	GO:0016301=kinase activity, GO:0005515=protein binding, GO:0051087=chaperone binding, GO:0016772=transferase activity, transferring phosphorus-containing groups, GO:0016773=phosphotransferase activity, alcohol group as acceptor	GO:0005886=plasma membrane, GO:0016020=membrane, GO:0071944=cell periphery, GO:0005783=endoplasmic reticulum, GO:0043231=intracellular membrane-bounded organelle
AFI19626	chr13	55482591	55553500	-	Unchar_8472	Eumetazoa	5.28003935291071	Afi.09hpf	A8		kinase	PF13543.4:KSR1-SAM
AFI18417	chr13	55568390	55621568	-	Cued1	Eumetazoa	13.842327184497	Afi.09hpf	A3			PF02845.14:CUE
AFI19251	chr13	55638147	55643135	-	Lat4-1	Eumetazoa	82.8437586541157	regen_1D	A2				GO:0055085=transmembrane transport, GO:0015807=L-amino acid transport, GO:0006865=amino acid transport, GO:0015804=neutral amino acid transport, GO:0071702=organic substance transport	GO:0022857=transmembrane transporter activity, GO:0015075=ion transmembrane transporter activity, GO:0015318=inorganic molecular entity transmembrane transporter activity, GO:0008509=anion transmembrane transporter activity, GO:0005215=transporter activity	GO:0016021=integral component of membrane, GO:0031226=intrinsic component of plasma membrane, GO:0005887=integral component of plasma membrane, GO:0005886=plasma membrane, GO:0016020=membrane
AFI19542	chr13	55643281	55677638	-	Lat4-2	cellular organisms	34.537911586701	regen_3D	A3			PF07690.14:MFS_1	GO:0006811=ion transport, GO:0046942=carboxylic acid transport, GO:0006810=transport, GO:1902475=L-alpha-amino acid transmembrane transport, GO:0071705=nitrogen compound transport	GO:0005342=organic acid transmembrane transporter activity, GO:0008514=organic anion transmembrane transporter activity, GO:0046943=carboxylic acid transmembrane transporter activity, GO:0008509=anion transmembrane transporter activity, GO:0015179=L-amino acid transmembrane transporter activity	GO:0005886=plasma membrane, GO:0031224=intrinsic component of membrane, GO:0071944=cell periphery, GO:0016021=integral component of membrane, GO:0016020=membrane
AFI18843	chr13	55717452	55800061	-	Ssrp1-1	cellular organisms	332.123606529004	Pluteus	A6		TF	PF00505.17:HMG_box,PF08512.10:Rtt106	GO:0050794=regulation of cellular process, GO:0050789=regulation of biological process, GO:0033044=regulation of chromosome organization, GO:0044703=multi-organism reproductive process, GO:0065007=biological regulation	GO:0000981=DNA-binding transcription factor activity, RNA polymerase II-specific, GO:0031490=chromatin DNA binding, GO:0003682=chromatin binding, GO:0140110=transcription regulator activity, GO:0003676=nucleic acid binding	GO:0043233=organelle lumen, GO:0031981=nuclear lumen, GO:0043229=intracellular organelle, GO:0031974=membrane-enclosed lumen, GO:0043232=intracellular non-membrane-bounded organelle
AFI19567	chr13	55800087	55812434	-	Ssrp1-2	cellular organisms	76.3466035768945	Pluteus	A7		stemness,TF	PF03531.12:SSrecog	GO:0048468=cell development, GO:0019438=aromatic compound biosynthetic process, GO:0019222=regulation of metabolic process, GO:0006366=transcription by RNA polymerase II, GO:0051246=regulation of protein metabolic process	GO:0003682=chromatin binding, GO:0000981=DNA-binding transcription factor activity, RNA polymerase II-specific, GO:0031491=nucleosome binding, GO:0044877=protein-containing complex binding, GO:0003676=nucleic acid binding	GO:0032991=protein-containing complex, GO:0043231=intracellular membrane-bounded organelle, GO:0043226=organelle, GO:0043228=non-membrane-bounded organelle, GO:0043227=membrane-bounded organelle
AFI18477	chr13	55824016	55836662	-	Rs16	cellular organisms	6559.30623322467	regen_3D	A5	5d.Proximal_up		PF00380.17:Ribosomal_S9	GO:0071310=cellular response to organic substance, GO:0043043=peptide biosynthetic process, GO:1901566=organonitrogen compound biosynthetic process, GO:0044085=cellular component biogenesis, GO:0016070=RNA metabolic process	GO:0003676=nucleic acid binding, GO:0003723=RNA binding, GO:0097159=organic cyclic compound binding, GO:0003735=structural constituent of ribosome, GO:0005198=structural molecule activity	GO:0043229=intracellular organelle, GO:0043226=organelle, GO:0022626=cytosolic ribosome, GO:0005840=ribosome, GO:0022627=cytosolic small ribosomal subunit
AFI19531	chr13	55836616	55850225	+	Tysy	cellular organisms	53.7636293942355	Afi.39hpf	A7	3d.Distal_up,5d.Distal_up		PF00303.17:Thymidylat_synt	GO:0048513=animal organ development, GO:0010629=negative regulation of gene expression, GO:0044843=cell cycle G1/S phase transition, GO:0000082=G1/S transition of mitotic cell cycle, GO:0009112=nucleobase metabolic process	GO:0005488=binding, GO:0042803=protein homodimerization activity, GO:0016741=transferase activity, transferring one-carbon groups, GO:0008168=methyltransferase activity, GO:0016740=transferase activity	GO:0005737=cytoplasm, GO:0043233=organelle lumen, GO:0070013=intracellular organelle lumen, GO:0043232=intracellular non-membrane-bounded organelle, GO:0031975=envelope
AFI19687	chr13	55957753	55985705	-	Rabe1-3	Opisthokonta	9.58042136729276	Afi.09hpf	A6			PF09311.9:Rab5-bind,PF01363.19:FYVE	GO:0061024=membrane organization, GO:0065007=biological regulation, GO:0061025=membrane fusion, GO:0051234=establishment of localization, GO:0071840=cellular component organization or biogenesis	GO:0043167=ion binding, GO:0005488=binding, GO:0005515=protein binding, GO:0019899=enzyme binding, GO:0031267=small GTPase binding	GO:0055037=recycling endosome, GO:0031410=cytoplasmic vesicle, GO:0005737=cytoplasm, GO:0016020=membrane, GO:0005622=intracellular anatomical structure
AFI18898	chr13	55986163	55986463	-	Unchar_8138	Amphiura filiformis	26.6073668052529	Pluteus
AFI19059	chr13	55986825	55988155	-	Rabe1-1	Eumetazoa	30.4129623767133	Pluteus	minor12			PF03528.13:Rabaptin	GO:0065008=regulation of biological quality, GO:0051179=localization, GO:0061025=membrane fusion, GO:0016192=vesicle-mediated transport, GO:0071840=cellular component organization or biogenesis	GO:0019899=enzyme binding, GO:0042802=identical protein binding, GO:0031267=small GTPase binding, GO:0046914=transition metal ion binding, GO:0005488=binding	GO:0043229=intracellular organelle, GO:0030139=endocytic vesicle, GO:0043226=organelle, GO:0031410=cytoplasmic vesicle, GO:0055037=recycling endosome
AFI19325	chr13	55990377	56006407	-	Rabe1-2	Eumetazoa	10.1177984228493	Afi.09hpf	minor15			PF03528.13:Rabaptin	GO:0032501=multicellular organismal process, GO:0051179=localization, GO:0016043=cellular component organization, GO:0090066=regulation of anatomical structure size, GO:0009987=cellular process	GO:0042803=protein homodimerization activity, GO:0046914=transition metal ion binding, GO:0046872=metal ion binding, GO:0019899=enzyme binding, GO:0008270=zinc ion binding	GO:0031901=early endosome membrane, GO:0005768=endosome, GO:0005769=early endosome, GO:0043229=intracellular organelle, GO:0030139=endocytic vesicle
AFI18661	chr13	56006535	56038023	+	In80b	Eukaryota	81.9035339485493	Pluteus	A7			PF04795.10:PAPA-1,PF04438.14:zf-HIT	GO:0044267=cellular protein metabolic process, GO:0006508=proteolysis, GO:0036211=protein modification process, GO:0044238=primary metabolic process, GO:0019538=protein metabolic process		GO:0043228=non-membrane-bounded organelle, GO:0033202=DNA helicase complex, GO:0000228=nuclear chromosome, GO:0031981=nuclear lumen, GO:0043233=organelle lumen
AFI19678	chr13	56086820	56116090	-	Azin2-1	cellular organisms	5.28764986500477	adult_arm	A2			PF00278.20:Orn_DAP_Arg_deC,PF02784.14:Orn_Arg_deC_N	GO:0042127=regulation of cell population proliferation, GO:0051707=response to other organism, GO:1901566=organonitrogen compound biosynthetic process, GO:0042176=regulation of protein catabolic process, GO:0031323=regulation of cellular metabolic process	GO:0016829=lyase activity, GO:0042803=protein homodimerization activity, GO:0005515=protein binding, GO:0003824=catalytic activity, GO:0004586=ornithine decarboxylase activity	GO:0005622=intracellular anatomical structure, GO:0005737=cytoplasm, GO:0005829=cytosol, GO:0048471=perinuclear region of cytoplasm
AFI18616	chr13	56228960	56229869	-	Unchar_7992	cellular organisms	10.2121925668291	regen_0D	minor4
AFI19456	chr13	56256977	56277650	+	Unchar_8393	Eumetazoa	2.35153621774333	regen_1D	A1				GO:0006810=transport, GO:0051179=localization, GO:0051234=establishment of localization, GO:0055085=transmembrane transport	GO:0005215=transporter activity, GO:0022857=transmembrane transporter activity	GO:0016020=membrane, GO:0031224=intrinsic component of membrane, GO:0071944=cell periphery, GO:0005886=plasma membrane, GO:0005887=integral component of plasma membrane
AFI18849	chr13	56297853	56309149	-	Fris-2	cellular organisms	213.334265597857	Afi.09hpf	A8	5d.Distal_up		PF00210.22:Ferritin	GO:0006879=cellular iron ion homeostasis, GO:0051651=maintenance of location in cell, GO:0045055=regulated exocytosis, GO:0002443=leukocyte mediated immunity, GO:0000041=transition metal ion transport	GO:0005488=binding, GO:0043167=ion binding, GO:0005506=iron ion binding, GO:0046872=metal ion binding, GO:0046914=transition metal ion binding	GO:0030139=endocytic vesicle, GO:0031974=membrane-enclosed lumen, GO:0000323=lytic vacuole, GO:0097708=intracellular vesicle, GO:0032991=protein-containing complex
AFI19198	chr13	56326973	56333946	+	Fris-3	cellular organisms	14362.9124043691	regen_0D	A1			PF00210.22:Ferritin	GO:0002263=cell activation involved in immune response, GO:0006887=exocytosis, GO:0032940=secretion by cell, GO:0055076=transition metal ion homeostasis, GO:0006812=cation transport	GO:0043167=ion binding, GO:0046872=metal ion binding, GO:0046914=transition metal ion binding, GO:0005506=iron ion binding, GO:0043169=cation binding	GO:0005773=vacuole, GO:0005776=autophagosome, GO:0099503=secretory vesicle, GO:0005829=cytosol, GO:0043226=organelle
AFI18514	chr13	56344856	56405951	-	Fris-1	cellular organisms	44.3747378944509	Afi.27hpf.SU5402	A6			PF00210.22:Ferritin	GO:0048519=negative regulation of biological process, GO:0030001=metal ion transport, GO:0051235=maintenance of location, GO:0010941=regulation of cell death, GO:0000041=transition metal ion transport	GO:0005488=binding, GO:0046872=metal ion binding, GO:0046914=transition metal ion binding, GO:0005506=iron ion binding, GO:0043167=ion binding	GO:0031982=vesicle, GO:0030141=secretory granule, GO:0043227=membrane-bounded organelle, GO:0031974=membrane-enclosed lumen, GO:0012505=endomembrane system
AFI19461	chr13	56436286	56436865	-	Unchar_8398	Eukaryota	9.18516705811579	Afi.27hpf.SU5402	minor19		TF	PF05225.14:HTH_psq
AFI19574	chr13	56510645	56539702	+	Ipo8	cellular organisms	38.0364963047457	Afi.09hpf	A9			PF03810.17:IBN_N	GO:0042462=eye photoreceptor cell development, GO:0007169=transmembrane receptor protein tyrosine kinase signaling pathway, GO:0035239=tube morphogenesis, GO:0030182=neuron differentiation, GO:0051726=regulation of cell cycle	GO:1901363=heterocyclic compound binding, GO:0017111=nucleoside-triphosphatase activity, GO:0019899=enzyme binding, GO:0022857=transmembrane transporter activity, GO:0030695=GTPase regulator activity	GO:0031226=intrinsic component of plasma membrane, GO:0005634=nucleus, GO:0005886=plasma membrane, GO:0005737=cytoplasm, GO:0043229=intracellular organelle
AFI18454	chr13	56540692	56566544	+	Ipo7	Eukaryota	50.7709965907195	Pluteus	A6				GO:0000079=regulation of cyclin-dependent protein serine/threonine kinase activity, GO:0071705=nitrogen compound transport, GO:0008283=cell population proliferation, GO:0044092=negative regulation of molecular function, GO:0050790=regulation of catalytic activity	GO:0022857=transmembrane transporter activity, GO:0060589=nucleoside-triphosphatase regulator activity, GO:0003824=catalytic activity, GO:0030695=GTPase regulator activity, GO:0003723=RNA binding	GO:0012505=endomembrane system, GO:0005938=cell cortex, GO:0031967=organelle envelope, GO:0031975=envelope, GO:0071944=cell periphery
AFI19228	chr13	56576534	56638182	-	Nep4	cellular organisms	7.61235740742011	regen_0D	minor4			PF01431.19:Peptidase_M13,PF05649.11:Peptidase_M13_N	GO:0032502=developmental process, GO:0003008=system process, GO:0050789=regulation of biological process, GO:0019637=organophosphate metabolic process, GO:0048583=regulation of response to stimulus	GO:0003824=catalytic activity, GO:0046872=metal ion binding, GO:0005488=binding, GO:0008233=peptidase activity, GO:0008237=metallopeptidase activity	GO:0005622=intracellular anatomical structure, GO:0005783=endoplasmic reticulum, GO:0031226=intrinsic component of plasma membrane, GO:0043231=intracellular membrane-bounded organelle, GO:0016021=integral component of membrane
AFI19639	chr13	56638220	56651927	-	Mmel1-7	cellular organisms	3.69296857646614	regen_0D	minor4			PF05649.11:Peptidase_M13_N	GO:0070482=response to oxygen levels, GO:0006518=peptide metabolic process, GO:0048583=regulation of response to stimulus, GO:0072359=circulatory system development, GO:0043170=macromolecule metabolic process	GO:0042277=peptide binding, GO:0016741=transferase activity, transferring one-carbon groups, GO:0004222=metalloendopeptidase activity, GO:0008237=metallopeptidase activity, GO:0033218=amide binding	GO:0009986=cell surface, GO:0098588=bounding membrane of organelle, GO:0030136=clathrin-coated vesicle, GO:0031300=intrinsic component of organelle membrane, GO:0031090=organelle membrane
AFI18766	chr13	56673800	56680949	-	Unchar_8069	cellular organisms	21.5308121641417	regen_0D	A1
AFI19041	chr13	56683210	56704904	-	Phld-1	cellular organisms	4.25713791047345	regen_0D	minor15			PF01839.21:FG-GAP	GO:0006464=cellular protein modification process, GO:0007167=enzyme linked receptor protein signaling pathway, GO:0071704=organic substance metabolic process, GO:0050790=regulation of catalytic activity, GO:0051716=cellular response to stimulus	GO:0016247=channel regulator activity, GO:0016298=lipase activity, GO:0004620=phospholipase activity, GO:0098772=molecular function regulator, GO:0016788=hydrolase activity, acting on ester bonds	GO:0005576=extracellular region, GO:0005737=cytoplasm, GO:0005622=intracellular anatomical structure, GO:0031012=extracellular matrix, GO:0043227=membrane-bounded organelle
AFI19389	chr13	56705721	56818303	-	Phld-2	cellular organisms	3.12669661057453	regen_0D	minor19			PF00882.16:Zn_dep_PLPC	GO:0010647=positive regulation of cell communication, GO:0045862=positive regulation of proteolysis, GO:0043068=positive regulation of programmed cell death, GO:0048646=anatomical structure formation involved in morphogenesis, GO:0032868=response to insulin	GO:0004620=phospholipase activity, GO:0016787=hydrolase activity, GO:0003824=catalytic activity, GO:0098772=molecular function regulator, GO:0008081=phosphoric diester hydrolase activity	GO:0043227=membrane-bounded organelle, GO:0005615=extracellular space, GO:0005576=extracellular region, GO:0031012=extracellular matrix, GO:0043226=organelle
AFI19460	chr13	57347306	57350024	+	Unchar_8397	cellular organisms	0.287959401481736	Afi.27hpf.SU5402	minor7			PF14291.4:DUF4371,PF05699.12:Dimer_Tnp_hAT
AFI18834	chr13	57577365	57591079	-	Unchar_8101	cellular organisms	12.3041194125808	Afi.27hpf.FSW	A6	5d.Distal_up,5d.Proximal_up		PF03175.11:DNA_pol_B_2	GO:0031347=regulation of defense response, GO:0012501=programmed cell death, GO:0051607=defense response to virus, GO:0042981=regulation of apoptotic process, GO:0071222=cellular response to lipopolysaccharide	GO:0005515=protein binding, GO:0005488=binding, GO:0005319=lipid transporter activity, GO:0043169=cation binding, GO:0005102=signaling receptor binding	GO:0031226=intrinsic component of plasma membrane, GO:0043231=intracellular membrane-bounded organelle, GO:0005730=nucleolus, GO:0005887=integral component of plasma membrane, GO:0016020=membrane
AFI19176	chr13	57610997	57625010	-	Scub1	Eukaryota	17.1485888281617	Afi.27hpf.FSW	A8			PF07699.11:Ephrin_rec_like,PF00431.18:CUB	GO:0030855=epithelial cell differentiation, GO:0051716=cellular response to stimulus, GO:0006950=response to stress, GO:0009791=post-embryonic development, GO:0050789=regulation of biological process	GO:0043169=cation binding, GO:0043167=ion binding, GO:0005515=protein binding, GO:0005509=calcium ion binding, GO:0042802=identical protein binding	GO:0043229=intracellular organelle, GO:0099503=secretory vesicle, GO:0005886=plasma membrane, GO:0031410=cytoplasmic vesicle, GO:0012505=endomembrane system
AFI19298	chr13	57625108	57714813	-	Pros	Bilateria	16.2253630357603	Afi.27hpf.DMSO	A6			PF07645.13:EGF_CA,PF14670.4:FXa_inhibition
AFI18544	chr13	57744327	57798180	-	Odpx	cellular organisms	16.6633749350837	adult_arm	A7			PF00198.21:2-oxoacid_dh,PF00364.20:Biotin_lipoyl,PF02817.15:E3_binding	GO:0009259=ribonucleotide metabolic process, GO:0006139=nucleobase-containing compound metabolic process, GO:0071704=organic substance metabolic process, GO:0006807=nitrogen compound metabolic process, GO:0019438=aromatic compound biosynthetic process		GO:0043227=membrane-bounded organelle, GO:1990204=oxidoreductase complex, GO:0043229=intracellular organelle, GO:0043233=organelle lumen, GO:0005737=cytoplasm
AFI18688	chr13	57778234	57791182	+	Mtnb-2	cellular organisms	8.64246720036641	regen_0D	A5			PF00596.19:Aldolase_II	GO:0009067=aspartate family amino acid biosynthetic process, GO:0044085=cellular component biogenesis, GO:0048583=regulation of response to stimulus, GO:0051174=regulation of phosphorus metabolic process, GO:1902531=regulation of intracellular signal transduction	GO:0016836=hydro-lyase activity, GO:0008270=zinc ion binding, GO:0016835=carbon-oxygen lyase activity, GO:0005515=protein binding, GO:0042802=identical protein binding	GO:0005622=intracellular anatomical structure, GO:0005737=cytoplasm
AFI19043	chr13	57797998	57807743	+	Vamp3	Eukaryota	35.9998873027076	Afi.39hpf	minor4			PF00957.19:Synaptobrevin	GO:0051051=negative regulation of transport, GO:0046903=secretion, GO:0006893=Golgi to plasma membrane transport, GO:0071705=nitrogen compound transport, GO:0006955=immune response	GO:0000149=SNARE binding, GO:0005488=binding, GO:0005515=protein binding, GO:0019905=syntaxin binding, GO:0005484=SNAP receptor activity	GO:0032588=trans-Golgi network membrane, GO:0030135=coated vesicle, GO:0005794=Golgi apparatus, GO:0031090=organelle membrane, GO:0005768=endosome
AFI18723	chr13	57813972	57938695	+	Parp4-4	cellular organisms	0.193719112058787	Afi.39hpf	A1			PF00533.24:BRCT,PF13768.4:VWA_3,PF00644.18:PARP,PF08487.8:VIT,PF02877.12:PARP_reg	GO:0033554=cellular response to stress, GO:0080090=regulation of primary metabolic process, GO:0044238=primary metabolic process, GO:0031326=regulation of cellular biosynthetic process, GO:0044260=cellular macromolecule metabolic process	GO:0003676=nucleic acid binding, GO:1901363=heterocyclic compound binding, GO:0005488=binding, GO:0003824=catalytic activity, GO:0097159=organic cyclic compound binding	GO:0099080=supramolecular complex, GO:0005622=intracellular anatomical structure, GO:0043229=intracellular organelle, GO:0043227=membrane-bounded organelle, GO:1990904=ribonucleoprotein complex
AFI19316	chr13	57943395	57959526	-	Unchar_8331	Metazoa	0.940098726583689	Afi.18hpf	minor17			PF00008.25:EGF,PF00059.19:Lectin_C
AFI18731	chr13	57976582	57999833	-	Csrp1	cellular organisms	343.471834851933	regen_0D	A3			PF00412.20:LIM	GO:0009605=response to external stimulus, GO:0009628=response to abiotic stimulus, GO:0006875=cellular metal ion homeostasis, GO:0034613=cellular protein localization, GO:0007010=cytoskeleton organization	GO:0043169=cation binding, GO:0046872=metal ion binding, GO:0005515=protein binding, GO:0005198=structural molecule activity, GO:0008092=cytoskeletal protein binding	GO:0005912=adherens junction, GO:0005634=nucleus, GO:0005925=focal adhesion, GO:0043292=contractile fiber, GO:0043232=intracellular non-membrane-bounded organelle
AFI19028	chr13	58031181	58031427	+	Unchar_8204	cellular organisms	43.1718773845954	adult_arm	minor19
AFI19648	chr13	58082685	58089378	-	Unchar_8486	Amphiura filiformis	42.4342930391202	regen_0D	A7
AFI18754	chr13	58103739	58119095	-	Srgef	cellular organisms	13.174519984766	adult_arm	A6			PF00415.16:RCC1	GO:0050789=regulation of biological process, GO:0032880=regulation of protein localization, GO:0050708=regulation of protein secretion, GO:0009987=cellular process, GO:0002791=regulation of peptide secretion	GO:0005488=binding, GO:0005515=protein binding, GO:0031267=small GTPase binding, GO:0005085=guanyl-nucleotide exchange factor activity, GO:0019899=enzyme binding	GO:0043227=membrane-bounded organelle, GO:0005737=cytoplasm, GO:0005829=cytosol, GO:0043229=intracellular organelle, GO:0031981=nuclear lumen
AFI19313	chr13	58123848	58129452	-	Yh010-1	Eukaryota	57.6982392620782	Pluteus	minor18						GO:0005622=intracellular anatomical structure
AFI19721	chr13	58131251	58157424	+	Nfya	Eukaryota	50.6824585350537	Afi.27hpf.DMSO	A8		TF	PF02045.13:CBFB_NFYA	GO:0009891=positive regulation of biosynthetic process, GO:0010467=gene expression, GO:0090596=sensory organ morphogenesis, GO:0034641=cellular nitrogen compound metabolic process, GO:0022008=neurogenesis	GO:0000977=RNA polymerase II transcription regulatory region sequence-specific DNA binding, GO:0005515=protein binding, GO:0008134=transcription factor binding, GO:0043565=sequence-specific DNA binding, GO:0000978=RNA polymerase II cis-regulatory region sequence-specific DNA binding	GO:0043227=membrane-bounded organelle, GO:0043226=organelle, GO:0005667=transcription regulator complex, GO:0043233=organelle lumen, GO:0032993=protein-DNA complex
AFI19035	chr13	58162433	58184935	+	Unchar_8208	Amphiura filiformis	4.56480886752521	Afi.18hpf	minor6
AFI18841	chr13	58180997	58200817	-	Mrm3	cellular organisms	20.2378510481404	Afi.18hpf	A6	3d.Distal_up,5d.Distal_up		PF00588.17:SpoU_methylase	GO:0044237=cellular metabolic process, GO:0071840=cellular component organization or biogenesis, GO:1901360=organic cyclic compound metabolic process, GO:0046483=heterocycle metabolic process, GO:0034660=ncRNA metabolic process	GO:0008173=RNA methyltransferase activity, GO:0008171=O-methyltransferase activity, GO:0016741=transferase activity, transferring one-carbon groups, GO:0008168=methyltransferase activity, GO:0016740=transferase activity	GO:0043231=intracellular membrane-bounded organelle, GO:0043229=intracellular organelle, GO:0005622=intracellular anatomical structure, GO:0005759=mitochondrial matrix, GO:0005737=cytoplasm
AFI19739	chr13	58185152	58188320	+	Unchar_8528	Amphiura filiformis	19.2056474617302	Pluteus	minor6
AFI19197	chr13	58208643	58238344	+	Xdh-11	cellular organisms	1.17509732785209	regen_0D	A2			PF03450.15:CO_deh_flav_C,PF01799.18:Fer2_2,PF01315.20:Ald_Xan_dh_C,PF02738.16:Ald_Xan_dh_C2,PF00111.25:Fer2,PF00941.19:FAD_binding_5	GO:2000116=regulation of cysteine-type endopeptidase activity, GO:0045937=positive regulation of phosphate metabolic process, GO:0042127=regulation of cell population proliferation, GO:0044283=small molecule biosynthetic process, GO:0051896=regulation of protein kinase B signaling	GO:0016491=oxidoreductase activity, GO:0005488=binding, GO:0046914=transition metal ion binding, GO:0042802=identical protein binding, GO:0050660=flavin adenine dinucleotide binding	GO:0043227=membrane-bounded organelle, GO:0042579=microbody, GO:0005829=cytosol, GO:0032991=protein-containing complex, GO:0012505=endomembrane system
AFI19315	chr13	58238382	58255055	+	Xdh-13	cellular organisms	2.24869121980821	Afi.27hpf.SU5402	minor4			PF02738.16:Ald_Xan_dh_C2	GO:0009112=nucleobase metabolic process, GO:0009064=glutamine family amino acid metabolic process, GO:0048518=positive regulation of biological process, GO:0042326=negative regulation of phosphorylation, GO:0071704=organic substance metabolic process	GO:0036094=small molecule binding, GO:0051536=iron-sulfur cluster binding, GO:0043169=cation binding, GO:0016491=oxidoreductase activity, GO:1901363=heterocyclic compound binding	GO:0005777=peroxisome, GO:0016529=sarcoplasmic reticulum, GO:0043227=membrane-bounded organelle, GO:0005622=intracellular anatomical structure, GO:0012505=endomembrane system
AFI18535	chr13	58322816	58326727	+	Unchar_7951	Amphiura filiformis	19.1877609236023	regen_0D	minor19
AFI18693	chr13	58340295	58343655	+	Tri33-24	Eukaryota	2.89530373397392	regen_1D	A3			PF00643.22:zf-B_box
AFI19704	chr13	58347610	58349591	+	Unchar_8511	Amphiura filiformis	2.43014446648362	regen_0D	minor4
AFI18730	chr13	58523897	58568125	+	Abtb2-2	Eumetazoa	27.9421528098506	Afi.09hpf	A9				GO:0043161=proteasome-mediated ubiquitin-dependent protein catabolic process, GO:0051716=cellular response to stimulus, GO:0051246=regulation of protein metabolic process, GO:0009987=cellular process, GO:0050789=regulation of biological process	GO:0044389=ubiquitin-like protein ligase binding, GO:0031625=ubiquitin protein ligase binding, GO:0005488=binding, GO:0019899=enzyme binding, GO:0005515=protein binding	GO:0005654=nucleoplasm, GO:0032991=protein-containing complex, GO:0043233=organelle lumen, GO:1902494=catalytic complex, GO:0043231=intracellular membrane-bounded organelle
AFI19299	chr13	58571248	58585003	+	Abtb2-3	Eumetazoa	44.5803579831634	Afi.09hpf	A9			PF12796.5:Ank_2	GO:0071704=organic substance metabolic process, GO:0006511=ubiquitin-dependent protein catabolic process, GO:0007166=cell surface receptor signaling pathway, GO:0030162=regulation of proteolysis, GO:0009056=catabolic process	GO:0005488=binding, GO:0044389=ubiquitin-like protein ligase binding, GO:0031625=ubiquitin protein ligase binding, GO:0005515=protein binding, GO:0019899=enzyme binding	GO:0019005=SCF ubiquitin ligase complex, GO:0000151=ubiquitin ligase complex, GO:0032991=protein-containing complex, GO:0043226=organelle, GO:1990234=transferase complex
AFI18721	chr13	58585092	58594205	+	Abtb2-1	Eukaryota	29.9185623993577	Afi.09hpf	A9			PF00651.29:BTB	GO:0009636=response to toxic substance, GO:0050794=regulation of cellular process, GO:0006807=nitrogen compound metabolic process, GO:0051246=regulation of protein metabolic process, GO:0043632=modification-dependent macromolecule catabolic process	GO:0019899=enzyme binding, GO:0031625=ubiquitin protein ligase binding, GO:0005488=binding, GO:0005515=protein binding, GO:0044389=ubiquitin-like protein ligase binding	GO:0043231=intracellular membrane-bounded organelle, GO:0043229=intracellular organelle, GO:0005622=intracellular anatomical structure, GO:0005634=nucleus, GO:0031974=membrane-enclosed lumen
AFI19253	chr13	58610515	58637394	-	Ripa-1	Eukaryota	86.0436002957822	Afi.09hpf	minor12			PF14768.4:RPA_interact_C,PF14767.4:RPA_interact_M,PF14766.4:RPA_interact_N	GO:0015833=peptide transport, GO:0090304=nucleic acid metabolic process, GO:0034504=protein localization to nucleus, GO:0051641=cellular localization, GO:0051179=localization	GO:0005488=binding, GO:0044877=protein-containing complex binding	GO:0031974=membrane-enclosed lumen, GO:0005654=nucleoplasm, GO:0070013=intracellular organelle lumen, GO:0005622=intracellular anatomical structure, GO:0031981=nuclear lumen
AFI18908	chr13	58699028	58748459	-	Unchar_8142	Bilateria	67.540507077198	Afi.09hpf	A9
AFI19527	chr13	58756126	58767626	+	Cah14-5	cellular organisms	51.9825972462614	Afi.39hpf	A3	3d.Distal_up,3d.Proximal_up		PF00194.19:Carb_anhydrase	GO:0008152=metabolic process, GO:0009987=cellular process, GO:0044237=cellular metabolic process, GO:0044281=small molecule metabolic process	GO:0003824=catalytic activity, GO:0016829=lyase activity, GO:0016835=carbon-oxygen lyase activity, GO:0016836=hydro-lyase activity	GO:0071944=cell periphery, GO:0009897=external side of plasma membrane, GO:0098552=side of membrane, GO:0009986=cell surface, GO:0031224=intrinsic component of membrane
AFI19301	chr13	58812831	58828558	+	Pgcb-4	Eumetazoa	0.133441292277775	Afi.39hpf	minor7			PF00754.23:F5_F8_type_C,PF00057.16:Ldl_recept_a,PF00059.19:Lectin_C,PF00431.18:CUB
AFI19726	chr13	58829278	58834933	+	Gr101-38	Eukaryota	0.203338806482065	Pluteus	minor18			PF13855.4:LRR_8,PF00001.19:7tm_1
AFI19724	chr13	58861742	58863797	-	Tri33-39	Eukaryota	2.34757551592273	regen_1D	minor19			PF00643.22:zf-B_box,PF00097.23:zf-C3HC4,PF01436.19:NHL
AFI19733	chr13	58897673	58900816	-	Unchar_8526	Bilateria	0.316507729724694	Afi.39hpf				PF00057.16:Ldl_recept_a
AFI19495	chr13	58900979	58911116	-	Fa5-19	Eukaryota	0.0253961525210245	Afi.39hpf				PF00754.23:F5_F8_type_C,PF00057.16:Ldl_recept_a
AFI19076	chr13	58912296	58921346	-	Mrc2-8	cellular organisms	0.0536570160985779	Afi.39hpf				PF00057.16:Ldl_recept_a,PF00059.19:Lectin_C
AFI18889	chr13	58939459	58950596	+	Unchar_8134	cellular organisms	46.6673668474761	regen_3D	A2			PF00057.16:Ldl_recept_a,PF00059.19:Lectin_C,PF00431.18:CUB
AFI19154	chr13	58951650	58966802	+	Gtr5-6	cellular organisms	7.60992308071624	Pluteus	A1			PF00083.22:Sugar_tr	GO:0032940=secretion by cell, GO:0055085=transmembrane transport, GO:0071310=cellular response to organic substance, GO:0071704=organic substance metabolic process, GO:0003008=system process	GO:0022857=transmembrane transporter activity, GO:0015144=carbohydrate transmembrane transporter activity, GO:0030246=carbohydrate binding, GO:0036094=small molecule binding, GO:0051119=sugar transmembrane transporter activity	GO:0016020=membrane, GO:0031224=intrinsic component of membrane, GO:0031226=intrinsic component of plasma membrane, GO:0042383=sarcolemma, GO:0043227=membrane-bounded organelle
AFI18484	chr13	58969144	58973992	-	Tie2-12	cellular organisms	4.33580677577601	regen_0D	minor7		immune,kinase	PF07714.15:Pkinase_Tyr	GO:0044238=primary metabolic process, GO:0023052=signaling, GO:0002684=positive regulation of immune system process, GO:0065003=protein-containing complex assembly, GO:0010810=regulation of cell-substrate adhesion	GO:0060089=molecular transducer activity, GO:0019199=transmembrane receptor protein kinase activity, GO:0016772=transferase activity, transferring phosphorus-containing groups, GO:0016740=transferase activity, GO:0140096=catalytic activity, acting on a protein	GO:0043229=intracellular organelle, GO:0043226=organelle, GO:0031226=intrinsic component of plasma membrane, GO:0031224=intrinsic component of membrane, GO:0098857=membrane microdomain
AFI18565	chr13	58975224	59042260	-	Cubn-23	cellular organisms	0.630740790595266	regen_3D	A3			PF00041.19:fn3,PF07679.14:I-set,PF07645.13:EGF_CA
AFI18671	chr13	58975224	59048795	-	Cubn-24	cellular organisms	0.564504095136255	regen_0D	A3			PF00041.19:fn3,PF07679.14:I-set,PF07645.13:EGF_CA
AFI19000	chr13	59079726	59097877	+	Tie1-5	Eumetazoa	0.214913878163111	regen_0D	minor6			PF07714.15:Pkinase_Tyr	GO:0007154=cell communication, GO:0018193=peptidyl-amino acid modification, GO:0048583=regulation of response to stimulus, GO:0043412=macromolecule modification, GO:0006928=movement of cell or subcellular component	GO:0004713=protein tyrosine kinase activity, GO:0016773=phosphotransferase activity, alcohol group as acceptor, GO:0003824=catalytic activity, GO:0140096=catalytic activity, acting on a protein, GO:0004672=protein kinase activity	GO:0031226=intrinsic component of plasma membrane, GO:0016021=integral component of membrane, GO:0016020=membrane, GO:0005887=integral component of plasma membrane, GO:0071944=cell periphery
AFI19562	chr13	59098886	59102549	+	Tie1-6	cellular organisms	0.605061374225506	regen_0D	minor7		immune,kinase	PF07714.15:Pkinase_Tyr	GO:0044237=cellular metabolic process, GO:0023052=signaling, GO:1901700=response to oxygen-containing compound, GO:0030154=cell differentiation, GO:0016043=cellular component organization	GO:0019199=transmembrane receptor protein kinase activity, GO:0004714=transmembrane receptor protein tyrosine kinase activity, GO:0003824=catalytic activity, GO:0016772=transferase activity, transferring phosphorus-containing groups, GO:0060089=molecular transducer activity	GO:0005886=plasma membrane, GO:0016020=membrane, GO:0016021=integral component of membrane, GO:0005887=integral component of plasma membrane, GO:0071944=cell periphery
AFI18587	chr13	59125519	59138854	-	Agrd1-50	Opisthokonta	0.475078607772984	regen_0D	minor18			PF01825.19:GPS,PF00002.22:7tm_2	GO:0007189=adenylate cyclase-activating G protein-coupled receptor signaling pathway, GO:0019935=cyclic-nucleotide-mediated signaling, GO:0050794=regulation of cellular process, GO:0009987=cellular process, GO:0065007=biological regulation	GO:0004888=transmembrane signaling receptor activity, GO:0004930=G protein-coupled receptor activity, GO:0038023=signaling receptor activity, GO:0060089=molecular transducer activity	GO:0031224=intrinsic component of membrane, GO:0005886=plasma membrane, GO:0016021=integral component of membrane, GO:0016020=membrane, GO:0071944=cell periphery
AFI19745	chr13	59166222	59180578	-	Unchar_8533	Amphiura filiformis	5.10228699604372	adult_arm	minor15
AFI19013	chr13	59188360	59192906	-	Unchar_8195	Bilateria	6.31044691760585	regen_3D	minor18			PF00497.18:SBP_bac_3
AFI19292	chr13	59218062	59218815	-	Unchar_8319	cellular organisms	0.736922347149117	regen_1D	minor17		immune	PF12012.6:DUF3504
AFI18474	chr13	59223621	59252246	-	Gabr2-27	cellular organisms	2.19186924143762	regen_0D	minor4			PF00003.20:7tm_3,PF01094.26:ANF_receptor	GO:0070201=regulation of establishment of protein localization, GO:0009605=response to external stimulus, GO:0043086=negative regulation of catalytic activity, GO:0051339=regulation of lyase activity, GO:0050789=regulation of biological process	GO:0004888=transmembrane signaling receptor activity, GO:0005488=binding, GO:0060089=molecular transducer activity, GO:0038023=signaling receptor activity, GO:0004930=G protein-coupled receptor activity	GO:0042995=cell projection, GO:0098796=membrane protein complex, GO:0031224=intrinsic component of membrane, GO:0005887=integral component of plasma membrane, GO:0098797=plasma membrane protein complex
AFI18431	chr13	59283042	59294223	+	Unchar_7905	Eukaryota	4.10215495699815	Afi.27hpf.DMSO	A5			PF00651.29:BTB	GO:0051707=response to other organism, GO:0048519=negative regulation of biological process, GO:0050896=response to stimulus, GO:0009615=response to virus, GO:0050789=regulation of biological process		GO:0005886=plasma membrane, GO:0016020=membrane, GO:0071944=cell periphery
AFI19261	chr13	59307328	59355025	-	Neb1-1	Eumetazoa	20.377357066646	Pluteus	A9			PF07647.15:SAM_2
AFI19589	chr13	59360776	59438560	-	Neb1-2	Metazoa	7.05029396706625	Afi.39hpf	A8			PF00595.22:PDZ	GO:0098916=anterograde trans-synaptic signaling, GO:0031175=neuron projection development, GO:0043170=macromolecule metabolic process, GO:0010604=positive regulation of macromolecule metabolic process, GO:0007275=multicellular organism development	GO:0030234=enzyme regulator activity, GO:0016772=transferase activity, transferring phosphorus-containing groups, GO:0019900=kinase binding, GO:0004864=protein phosphatase inhibitor activity, GO:0019903=protein phosphatase binding	GO:0043231=intracellular membrane-bounded organelle, GO:0043197=dendritic spine, GO:0043005=neuron projection, GO:0048786=presynaptic active zone, GO:0005654=nucleoplasm
AFI19647	chr13	59691820	59755040	-	Unchar_8485	Amphiura filiformis	61.0073963143534	regen_1D	A1
AFI19503	chr13	59789219	59974838	+	Sgce	Eumetazoa	19.0822457291939	adult_arm	minor1			PF05510.11:Sarcoglycan_2
AFI19139	chr13	60001076	60047758	-	Unchar_8245	cellular organisms	0.853503931080431	regen_0D	minor1			PF03160.12:Calx-beta
AFI18574	chr13	60054784	60060620	-	Orct-44	cellular organisms	0.386246560592847	regen_0D	minor1
AFI18883	chr13	60234987	60253518	+	Unchar_8130	cellular organisms	25.5293263528468	regen_0D	minor4			PF05721.11:PhyH
AFI18758	chr13	60255411	60352251	+	Unchar_8063	cellular organisms	2.38976563444244	regen_0D	minor4			PF05721.11:PhyH
AFI19108	chr13	60381938	60408118	+	Wnt6	cellular organisms	15.2685649818603	Afi.27hpf.FSW	A5	5d.Distal_up,5d.Proximal_up	signalling	PF00110.17:wnt	GO:0010557=positive regulation of macromolecule biosynthetic process, GO:1901701=cellular response to oxygen-containing compound, GO:0030154=cell differentiation, GO:0065007=biological regulation, GO:0007423=sensory organ development	GO:0001664=G protein-coupled receptor binding, GO:0005102=signaling receptor binding, GO:0005488=binding, GO:0005515=protein binding	GO:0043226=organelle, GO:0031090=organelle membrane, GO:0043229=intracellular organelle, GO:0031974=membrane-enclosed lumen, GO:0005788=endoplasmic reticulum lumen
AFI18927	chr13	60417721	60456618	+	Ubb	cellular organisms	2.94304454530336	Afi.09hpf	minor16		immune	PF00791.18:ZU5,PF15112.4:DUF4559,PF00240.21:ubiquitin,PF05729.10:NACHT
AFI19497	chr13	60466533	60492184	-	Wnt1	cellular organisms	17.954329355647	Afi.27hpf.SU5402	A4	3d.Distal_down	signalling,neuro	PF00110.17:wnt	GO:1902680=positive regulation of RNA biosynthetic process, GO:0002009=morphogenesis of an epithelium, GO:0045861=negative regulation of proteolysis, GO:0071773=cellular response to BMP stimulus, GO:0043583=ear development	GO:1901363=heterocyclic compound binding, GO:0005539=glycosaminoglycan binding, GO:0005102=signaling receptor binding, GO:0097159=organic cyclic compound binding, GO:0005515=protein binding	GO:0043233=organelle lumen, GO:0031090=organelle membrane, GO:0043229=intracellular organelle, GO:0043679=axon terminus, GO:0098588=bounding membrane of organelle
AFI19186	chr13	60509282	60586183	-	Wnt9a	cellular organisms	4.18826856561387	Pluteus	A8		signalling	PF00110.17:wnt	GO:0060429=epithelium development, GO:0050793=regulation of developmental process, GO:0051171=regulation of nitrogen compound metabolic process, GO:0046661=male sex differentiation, GO:0048812=neuron projection morphogenesis	GO:0098772=molecular function regulator, GO:0030545=signaling receptor regulator activity, GO:0005102=signaling receptor binding, GO:0001664=G protein-coupled receptor binding, GO:0005515=protein binding	GO:0005886=plasma membrane, GO:0005615=extracellular space, GO:0098796=membrane protein complex, GO:0016020=membrane, GO:0005576=extracellular region
AFI18500	chr13	60606718	60611835	+	Gabr1-17	cellular organisms	1.65706758828794	regen_0D	minor4			PF01094.26:ANF_receptor
AFI19192	chr13	60615902	60630253	+	Gabr2-34	Eukaryota	14.7183980074589	Pluteus	A1			PF00003.20:7tm_3,PF01094.26:ANF_receptor
AFI19225	chr13	60686904	60688245	-	Unchar_8286	Eukaryota	0.950904505014884	Afi.09hpf	minor12			PF00651.29:BTB	GO:0045184=establishment of protein localization, GO:0051234=establishment of localization, GO:0071705=nitrogen compound transport, GO:0009306=protein secretion, GO:0009987=cellular process		GO:0005622=intracellular anatomical structure, GO:0005737=cytoplasm, GO:0005829=cytosol
AFI19564	chr13	60726624	60734781	-	Unchar_8446	Eukaryota	1.27987531095834	Pluteus	A6			PF00651.29:BTB
AFI19244	chr13	60755094	60756432	-	Unchar_8298	Eukaryota	4.46229688226275	Afi.09hpf	A5			PF00651.29:BTB
AFI19494	chr13	60789219	60795175	-	Gr101-37	Eukaryota	0.356645514207167	Pluteus	minor18			PF00001.19:7tm_1
AFI18437	chr13	60797395	60806111	-	Unchar_7907	Bilateria	0.53997875185337	regen_1D	minor18			PF00057.16:Ldl_recept_a
AFI18652	chr13	60810272	60814587	-	Unchar_8011	Bilateria	3.06779549579271	Afi.18hpf	minor17
AFI19445	chr13	60832512	60853187	+	Unchar_8386	Eukaryota	6.84927409416194	Afi.18hpf	minor15
AFI18548	chr13	60857432	60866965	-	Cubn-22	Eukaryota	0.0869152774293466	regen_3D	minor1			PF00754.23:F5_F8_type_C,PF00057.16:Ldl_recept_a,PF00431.18:CUB
AFI19394	chr13	60867536	60877791	-	Csmd3-6	Eumetazoa	0.128858765439825	adult_arm	minor1			PF00057.16:Ldl_recept_a,PF00431.18:CUB
AFI18645	chr13	60880365	60882335	+	Tri33-22	Eukaryota	0.296466905017173	Pluteus	minor16			PF00643.22:zf-B_box,PF13445.4:zf-RING_UBOX
AFI19381	chr13	60902061	60905949	+	Tri56-21	cellular organisms	3.21263118739587	Afi.27hpf.FSW	A4			PF00643.22:zf-B_box,PF13445.4:zf-RING_UBOX
AFI19575	chr13	60970617	61024927	+	K2012	Eumetazoa	30.6490634824055	Pluteus	minor18
AFI19800	chr13	61025032	61044621	+	Unchar_8560	Deuterostomia	417.333361076105	Pluteus	A8			PF15709.3:DUF4670
AFI18585	chr13	61057516	61111942	-	Tri33-20	Eukaryota	9.13853937555009	Afi.09hpf	A8			PF00643.22:zf-B_box,PF13445.4:zf-RING_UBOX
AFI18638	chr13	61093089	61093290	+	Unchar_8006	cellular organisms	11.2674486440321	Afi.18hpf	A4
AFI18432	chr13	61124307	61124940	-	Lin41-24	Eukaryota	0.253916316306344	regen_0D				PF00643.22:zf-B_box
AFI18644	chr13	61125078	61125306	-	Unchar_8008	Amphiura filiformis	1.21208704929029	regen_0D				PF13445.4:zf-RING_UBOX
AFI19222	chr13	61132673	61149024	-	Unchar_8284	cellular organisms	2.67239011293061	Afi.39hpf	minor7			PF00008.25:EGF,PF07645.13:EGF_CA
AFI19431	chr13	61162730	61167815	-	Tri33-33	cellular organisms	1.24958505769986	adult_arm	A1			PF00643.22:zf-B_box,PF13445.4:zf-RING_UBOX
AFI18955	chr13	61174347	61176258	-	Tri33-27	Eukaryota	0.724550754361833	adult_arm	minor1			PF00643.22:zf-B_box,PF13445.4:zf-RING_UBOX
AFI19792	chr13	61181415	61183395	-	Tri33-41	Eukaryota	0		minor18			PF00643.22:zf-B_box,PF13445.4:zf-RING_UBOX
AFI18651	chr13	61208776	61210741	-	Tri33-23	Eukaryota	0.131739155731134	regen_0D				PF00643.22:zf-B_box,PF13445.4:zf-RING_UBOX
AFI19395	chr13	61214283	61216242	-	Tri33-32	Eukaryota	0.344079062463827	regen_1D	minor17			PF00643.22:zf-B_box,PF13445.4:zf-RING_UBOX
AFI19596	chr13	61239131	61240334	-	Tri33-36	Eukaryota	4.90754162715794	Pluteus	minor18			PF00643.22:zf-B_box,PF13445.4:zf-RING_UBOX
AFI18842	chr13	61243725	61244259	-	Trim2-20	Eumetazoa	0.322272602202703	regen_0D	minor17			PF00643.22:zf-B_box
AFI19442	chr13	61250879	61252799	-	Tri33-34	Eukaryota	0.179660211339906	regen_0D	minor18			PF00643.22:zf-B_box,PF00097.23:zf-C3HC4
AFI18609	chr13	61262701	61264609	-	Tri33-21	Eukaryota	0.0882513693511879	adult_arm				PF00643.22:zf-B_box,PF00097.23:zf-C3HC4
AFI19002	chr13	61271403	61273391	-	Tri33-29	cellular organisms	0.500459880529047	regen_3D	minor12			PF00643.22:zf-B_box,PF13445.4:zf-RING_UBOX
AFI19765	chr13	61286667	61288029	-	Tri33-40	Eukaryota	0.563265614859597	regen_3D	minor16			PF00643.22:zf-B_box,PF13445.4:zf-RING_UBOX
AFI19006	chr13	61299115	61300549	-	Unchar_8192	cellular organisms	0.491669539322209	regen_3D	minor16			PF00643.22:zf-B_box
AFI19350	chr13	61307403	61308759	-	Tri33-31	Eukaryota	0.0700967275434015	Afi.09hpf	A1			PF00643.22:zf-B_box,PF13445.4:zf-RING_UBOX
AFI18998	chr13	61311256	61312890	-	Lin41-26	Eukaryota	0.353610117141409	regen_0D	minor18			PF00643.22:zf-B_box
AFI19585	chr13	61332923	61333970	-	Tri33-35	Eukaryota	0.258363132868478	adult_arm	minor18			PF00643.22:zf-B_box,PF13445.4:zf-RING_UBOX
AFI18448	chr13	61337684	61339604	-	Tri33-19	Eukaryota	0.27593769959173	regen_3D	minor16			PF13639.4:zf-RING_2,PF00643.22:zf-B_box
AFI19597	chr13	61366586	61369996	-	Tri33-37	cellular organisms	1.17346216353503	adult_arm	minor6			PF00643.22:zf-B_box,PF13445.4:zf-RING_UBOX
AFI18802	chr13	61377831	61379763	-	Tri33-25	Eukaryota	0.318093349738887	regen_3D	minor16			PF00643.22:zf-B_box,PF13445.4:zf-RING_UBOX
AFI19606	chr13	61387492	61389415	-	Tri33-38	Eukaryota	0.507875015273493	Pluteus	A1			PF00643.22:zf-B_box,PF13445.4:zf-RING_UBOX
AFI18433	chr13	61395366	61397286	-	Tri33-18	Eukaryota	0.638567919950117	regen_0D	minor12			PF00643.22:zf-B_box,PF13445.4:zf-RING_UBOX
AFI19051	chr13	61428312	61795520	-	Zc11a-1	Eukaryota	14.8227558171524	Afi.09hpf	A8			PF15663.3:zf-CCCH_3
AFI19738	chr13	61430262	61448994	-	Zc11a-2	Eukaryota	18.1824017745967	Pluteus	A6			PF15663.3:zf-CCCH_3
AFI18863	chr13	61449863	61455473	-	Unchar_8118	Eukaryota	7.55008440973988	Afi.09hpf	A9		TF	PF09607.8:BrkDBD
AFI19097	chr13	61472718	61558229	+	Madd-3	Eukaryota	1.86932274376578	regen_0D	minor18			PF02141.19:DENN	GO:0050804=modulation of chemical synaptic transmission, GO:0019222=regulation of metabolic process, GO:0007267=cell-cell signaling, GO:0051235=maintenance of location, GO:0060341=regulation of cellular localization	GO:0019899=enzyme binding, GO:0031267=small GTPase binding, GO:0098772=molecular function regulator, GO:0005085=guanyl-nucleotide exchange factor activity, GO:0005515=protein binding	GO:0098793=presynapse, GO:0043226=organelle, GO:0005737=cytoplasm, GO:0043195=terminal bouton, GO:0099503=secretory vesicle
AFI19285	chr13	61558596	61586509	+	Madd-5	Eumetazoa	1.07603211046826	regen_1D	minor6				GO:0031401=positive regulation of protein modification process, GO:0045859=regulation of protein kinase activity, GO:0006996=organelle organization, GO:0045937=positive regulation of phosphate metabolic process, GO:0071902=positive regulation of protein serine/threonine kinase activity	GO:0098772=molecular function regulator, GO:0031267=small GTPase binding, GO:0005085=guanyl-nucleotide exchange factor activity, GO:0019899=enzyme binding, GO:0005488=binding	GO:0097708=intracellular vesicle, GO:0030133=transport vesicle, GO:0045202=synapse, GO:0043025=neuronal cell body, GO:0016021=integral component of membrane
AFI18710	chr13	61587787	61609919	+	Madd-2	Metazoa	8.97667272946471	Pluteus	A9				GO:0051338=regulation of transferase activity, GO:0051050=positive regulation of transport, GO:0060341=regulation of cellular localization, GO:0051179=localization, GO:0065007=biological regulation	GO:0005085=guanyl-nucleotide exchange factor activity, GO:0005515=protein binding, GO:0005488=binding, GO:0019899=enzyme binding, GO:0098772=molecular function regulator	GO:0031410=cytoplasmic vesicle, GO:0012505=endomembrane system, GO:0045202=synapse, GO:0044297=cell body, GO:0043679=axon terminus
AFI19027	chr13	61714492	61716118	-	Lin41-27	Eukaryota	0.464672479301138	regen_3D	minor7			PF00643.22:zf-B_box
AFI18586	chr13	61722398	61723958	-	Lin41-25	Eukaryota	0.161132956369355	regen_3D				PF00643.22:zf-B_box
AFI19499	chr13	61740461	61741904	-	Trim2-21	Metazoa	0.684207433383657	Afi.09hpf	minor18			PF00643.22:zf-B_box
AFI18900	chr13	61796136	61797042	-	Unchar_8139	cellular organisms	5.23090412378382	Afi.09hpf	minor17		TF	PF03221.14:HTH_Tnp_Tc5,PF09607.8:BrkDBD
AFI18887	chr13	61842505	61867684	-	Unchar_8133	cellular organisms	0					PF00443.27:UCH
AFI19291	chr13	61872417	61873101	-	Unchar_8318	Amphiura filiformis	12.0147686196676	Pluteus	minor17
AFI19614	chr13	62056890	62058513	+	Unchar_8465	cellular organisms	12.5134885573506	Afi.09hpf	A4		stemness	PF12017.6:Tnp_P_element	GO:0048812=neuron projection morphogenesis, GO:0010648=negative regulation of cell communication, GO:0046928=regulation of neurotransmitter secretion, GO:0048585=negative regulation of response to stimulus, GO:0030030=cell projection organization	GO:0033612=receptor serine/threonine kinase binding, GO:0043168=anion binding, GO:0098772=molecular function regulator, GO:0005515=protein binding, GO:0008201=heparin binding	GO:0150034=distal axon, GO:0005737=cytoplasm, GO:0043005=neuron projection, GO:0043227=membrane-bounded organelle, GO:0042995=cell projection
AFI18425	chr13	62058820	62063773	+	Unchar_7901	Amphiura filiformis	7.38668842039054	Afi.39hpf	A8
AFI18643	chr13	62234267	62234786	-	Unchar_8007	cellular organisms	4.7455838420895	regen_3D	A5			PF13472.4:Lipase_GDSL_2
AFI18469	chr13	62424702	62432890	+	Madd-1	Eukaryota	7.20173888458852	Afi.27hpf.DMSO	minor18			PF03456.16:uDENN,PF02141.19:DENN
AFI19012	chr13	62434115	62435817	-	Unchar_8194	Amphiura filiformis	149.466489193099	Afi.27hpf.SU5402	A5
AFI19370	chr13	62449480	62535803	+	Madd-6	Metazoa	4.50659258460018	adult_arm	minor1			PF02141.19:DENN	GO:0042981=regulation of apoptotic process, GO:0048583=regulation of response to stimulus, GO:0042327=positive regulation of phosphorylation, GO:0048522=positive regulation of cellular process, GO:0051235=maintenance of location	GO:0005515=protein binding, GO:0005488=binding, GO:0005085=guanyl-nucleotide exchange factor activity, GO:0098772=molecular function regulator, GO:0019899=enzyme binding	GO:0005737=cytoplasm, GO:0016021=integral component of membrane, GO:0043679=axon terminus, GO:0016020=membrane, GO:0045202=synapse
AFI19140	chr13	62536818	62555140	+	Madd-4	Metazoa	6.82481142439645	Pluteus	minor4				GO:0045937=positive regulation of phosphate metabolic process, GO:0043405=regulation of MAP kinase activity, GO:0023056=positive regulation of signaling, GO:0045860=positive regulation of protein kinase activity, GO:0010647=positive regulation of cell communication	GO:0031267=small GTPase binding, GO:0098772=molecular function regulator, GO:0005515=protein binding, GO:0005085=guanyl-nucleotide exchange factor activity, GO:0019899=enzyme binding	GO:0031410=cytoplasmic vesicle, GO:0005737=cytoplasm, GO:0036477=somatodendritic compartment, GO:0045202=synapse, GO:0043679=axon terminus
AFI18712	chr13	62611698	62636602	-	Fzo1	cellular organisms	102.164337966694	regen_0D	minor19			PF00350.21:Dynamin_N
AFI18529	chr13	62933668	62934337	-	Unchar_7946	Amphiura filiformis	9.53643161687314	Pluteus	A1
AFI19349	chr13	62997247	62997559	+	Unchar_8344	cellular organisms	4.06666989458617	regen_0D	minor15
AFI18501	chr13	62997631	62998131	+	Unchar_7936	cellular organisms	4.62861209876867	regen_0D
AFI19663	chr13	63148376	63154277	+	Unchar_8491	cellular organisms	5.34802206683189	regen_1D	A3			PF08241.10:Methyltransf_11
AFI19080	chr13	63156239	63158162	+	Tri33-30	Eukaryota	0.461197851952578	Afi.09hpf	minor7			PF00643.22:zf-B_box,PF00097.23:zf-C3HC4
AFI19359	chr13	63311414	63320332	-	G3st2-2	cellular organisms	4.37187657909732	regen_3D	minor19			PF06990.9:Gal-3-0_sulfotr
AFI19061	chr13	63365079	63372249	-	Mot12-29	cellular organisms	0.458322568289779	regen_0D	minor18			PF07690.14:MFS_1	GO:0015718=monocarboxylic acid transport, GO:0071702=organic substance transport, GO:1905039=carboxylic acid transmembrane transport, GO:0034220=ion transmembrane transport, GO:0015711=organic anion transport	GO:0005215=transporter activity, GO:0005342=organic acid transmembrane transporter activity, GO:0015318=inorganic molecular entity transmembrane transporter activity, GO:0022857=transmembrane transporter activity, GO:0008509=anion transmembrane transporter activity	GO:0043231=intracellular membrane-bounded organelle, GO:0016020=membrane, GO:0071944=cell periphery, GO:0031224=intrinsic component of membrane, GO:0031226=intrinsic component of plasma membrane
AFI19703	chr13	63395792	63419624	-	Gys1	cellular organisms	15.8436178731725	adult_arm	A6			PF05693.11:Glycogen_syn	GO:0044249=cellular biosynthetic process, GO:0005978=glycogen biosynthetic process, GO:0010604=positive regulation of macromolecule metabolic process, GO:0031325=positive regulation of cellular metabolic process, GO:1901576=organic substance biosynthetic process	GO:0005488=binding, GO:0016772=transferase activity, transferring phosphorus-containing groups, GO:0030246=carbohydrate binding, GO:0005515=protein binding, GO:0046527=glucosyltransferase activity	GO:0043232=intracellular non-membrane-bounded organelle, GO:0015629=actin cytoskeleton, GO:0005737=cytoplasm, GO:0005622=intracellular anatomical structure, GO:0005938=cell cortex
AFI18697	chr13	63504587	63505550	-	Unchar_8030	Eumetazoa	36.3619856331835	Pluteus	minor18
AFI19377	chr13	63554859	63578016	+	Agrd1-52	cellular organisms	0.523630824878757	regen_3D	minor7			PF00002.22:7tm_2	GO:0097530=granulocyte migration, GO:0060627=regulation of vesicle-mediated transport, GO:0002699=positive regulation of immune effector process, GO:0030595=leukocyte chemotaxis, GO:0048870=cell motility	GO:0038023=signaling receptor activity, GO:0060089=molecular transducer activity, GO:0004930=G protein-coupled receptor activity, GO:0043168=anion binding, GO:0043167=ion binding	GO:0005886=plasma membrane, GO:0031252=cell leading edge, GO:0016020=membrane, GO:0071944=cell periphery, GO:0016021=integral component of membrane
AFI19680	chr13	63580899	63582946	-	Ser2-2	cellular organisms	0.064661192708975	Afi.18hpf	minor4			PF00001.19:7tm_1	GO:0099537=trans-synaptic signaling, GO:0051174=regulation of phosphorus metabolic process, GO:0007610=behavior, GO:0002683=negative regulation of immune system process, GO:1901615=organic hydroxy compound metabolic process	GO:0016247=channel regulator activity, GO:0005102=signaling receptor binding, GO:0030594=neurotransmitter receptor activity, GO:0008227=G protein-coupled amine receptor activity, GO:0005515=protein binding	GO:0043204=perikaryon, GO:0016021=integral component of membrane, GO:0043005=neuron projection, GO:0030133=transport vesicle, GO:0060170=ciliary membrane
AFI19082	chr13	63590150	63590684	-	Tlr2-7	Eumetazoa	4.35261173059328	regen_1D	minor7		immune	PF01582.18:TIR
AFI18800	chr13	63677888	63731427	+	Lrp2-19	cellular organisms	6.92608464328458	regen_0D	A2	5d.Distal_down,5d.Proximal_down		PF00008.25:EGF,PF00084.18:Sushi,PF14670.4:FXa_inhibition,PF02494.14:HYR,PF00058.15:Ldl_recept_b,PF12661.5:hEGF
AFI19141	chr13	63771404	63774714	+	Col10-2	cellular organisms	0.268808015147113	Afi.09hpf	minor15			PF00059.19:Lectin_C	GO:0002696=positive regulation of leukocyte activation, GO:0042127=regulation of cell population proliferation, GO:0060255=regulation of macromolecule metabolic process, GO:0002376=immune system process, GO:0007154=cell communication	GO:0005515=protein binding, GO:0038023=signaling receptor activity, GO:0097367=carbohydrate derivative binding, GO:0005488=binding, GO:0033218=amide binding	GO:0031226=intrinsic component of plasma membrane, GO:0009986=cell surface, GO:0005622=intracellular anatomical structure, GO:0016021=integral component of membrane, GO:0031224=intrinsic component of membrane
AFI19361	chr13	63802621	63859723	-	Ladd-3	cellular organisms	1.8344036536784	regen_1D	A1			PF13855.4:LRR_8,PF00057.16:Ldl_recept_a,PF00059.19:Lectin_C,PF00431.18:CUB
AFI18483	chr13	63871449	63888502	-	Unchar_7928	Metazoa	3.24667474980599	Afi.09hpf	minor19			PF00651.29:BTB
AFI18752	chr13	63888560	63899928	+	Unchar_8062	cellular organisms	1.23602450699585	regen_1D	A8			PF07690.14:MFS_1	GO:1903825=organic acid transmembrane transport, GO:0055085=transmembrane transport, GO:0034220=ion transmembrane transport, GO:0051179=localization, GO:0006811=ion transport	GO:0022857=transmembrane transporter activity, GO:0008028=monocarboxylic acid transmembrane transporter activity, GO:0005215=transporter activity, GO:0015075=ion transmembrane transporter activity, GO:0008509=anion transmembrane transporter activity	GO:0031226=intrinsic component of plasma membrane, GO:0031224=intrinsic component of membrane, GO:0016020=membrane, GO:0005886=plasma membrane, GO:0005887=integral component of plasma membrane
AFI19649	chr13	63911120	63916333	+	Unchar_8487	Asterozoa	5.93242515561725	regen_1D	minor17
AFI18678	chr13	63965669	63989237	+	Netr-25	cellular organisms	0.407103852985954	Afi.39hpf	minor12		immune	PF01033.15:Somatomedin_B,PF00530.16:SRCR,PF00002.22:7tm_2
AFI18660	chr13	63997873	64002381	-	Unchar_8013	cellular organisms	0.813204266142011	Pluteus	A1			PF00497.18:SBP_bac_3
AFI19424	chr13	64053550	64089184	+	Zn143	Bilateria	37.5448475590685	Afi.18hpf	A8		TF	PF00096.24:zf-C2H2	GO:0009891=positive regulation of biosynthetic process, GO:0010628=positive regulation of gene expression, GO:0010467=gene expression, GO:2001141=regulation of RNA biosynthetic process, GO:0009987=cellular process	GO:0097159=organic cyclic compound binding, GO:0000981=DNA-binding transcription factor activity, RNA polymerase II-specific, GO:0000987=cis-regulatory region sequence-specific DNA binding, GO:0005488=binding, GO:0000977=RNA polymerase II transcription regulatory region sequence-specific DNA binding	GO:0043233=organelle lumen, GO:0031981=nuclear lumen, GO:0043227=membrane-bounded organelle, GO:0043231=intracellular membrane-bounded organelle, GO:0043229=intracellular organelle
AFI19064	chr13	64102890	64156175	-	Gnpta	cellular organisms	6.3320123615757	Afi.27hpf.DMSO	A4			PF17103.3:Stealth_CR4,PF00066.15:Notch,PF17101.3:Stealth_CR1,PF11380.6:Stealth_CR2,PF17102.3:Stealth_CR3,PF06464.9:DMAP_binding	GO:1901564=organonitrogen compound metabolic process, GO:0008104=protein localization, GO:0048513=animal organ development, GO:0051234=establishment of localization, GO:0071702=organic substance transport	GO:0003824=catalytic activity, GO:0016740=transferase activity, GO:0016772=transferase activity, transferring phosphorus-containing groups	GO:0098791=Golgi apparatus subcompartment, GO:0005622=intracellular anatomical structure, GO:0043229=intracellular organelle, GO:0000139=Golgi membrane, GO:0043227=membrane-bounded organelle
AFI18855	chr13	64265175	64282608	-	Arsi-8	cellular organisms	7.64932693028353	Afi.39hpf	minor17			PF00884.21:Sulfatase	GO:0016043=cellular component organization, GO:0002274=myeloid leukocyte activation, GO:0045321=leukocyte activation, GO:0044273=sulfur compound catabolic process, GO:0031344=regulation of cell projection organization	GO:0003824=catalytic activity, GO:0016787=hydrolase activity, GO:0016788=hydrolase activity, acting on ester bonds	GO:0005764=lysosome, GO:0009986=cell surface, GO:0005739=mitochondrion, GO:0043226=organelle, GO:0031410=cytoplasmic vesicle
AFI19563	chr13	64347744	64440964	-	Vps8	cellular organisms	3.85494640454517	adult_arm	A2			PF12816.5:Vps8,PF00637.18:Clathrin	GO:0048284=organelle fusion, GO:0009987=cellular process, GO:0051234=establishment of localization, GO:0051641=cellular localization, GO:0071840=cellular component organization or biogenesis	GO:0043169=cation binding, GO:0005488=binding, GO:0046914=transition metal ion binding, GO:0046872=metal ion binding, GO:0005515=protein binding	GO:0005768=endosome, GO:0043229=intracellular organelle, GO:0043227=membrane-bounded organelle, GO:0032991=protein-containing complex, GO:0031410=cytoplasmic vesicle
AFI18571	chr13	64385752	64394722	+	C1qt4-1	Eumetazoa	24.6684156552765	adult_arm	A2	5d.Distal_down	immune	PF00386.19:C1q,PF01391.16:Collagen
AFI19147	chr13	64408720	64412002	+	C1qrf-13	Eumetazoa	20.8184233072685	adult_arm	A4	5d.Distal_down	immune	PF00386.19:C1q,PF01391.16:Collagen	GO:0065007=biological regulation, GO:0051128=regulation of cellular component organization, GO:0050807=regulation of synapse organization, GO:0050803=regulation of synapse structure or activity, GO:0050794=regulation of cellular process	GO:0005488=binding, GO:0005515=protein binding, GO:0042802=identical protein binding	GO:0005576=extracellular region
AFI18871	chr13	64466585	64508570	+	Unchar_8122	Eleutherozoa	2.39384677708417	Afi.27hpf.DMSO	A9
AFI19530	chr13	64508668	64519404	+	Z3h7a	Eumetazoa	2.96656527744092	Afi.27hpf.FSW	A9				GO:0010033=response to organic substance, GO:0046483=heterocycle metabolic process, GO:0006139=nucleobase-containing compound metabolic process, GO:0065007=biological regulation, GO:0010608=posttranscriptional regulation of gene expression	GO:0005488=binding, GO:0003676=nucleic acid binding, GO:1901363=heterocyclic compound binding, GO:0097159=organic cyclic compound binding, GO:0003723=RNA binding
AFI18463	chr13	64520719	64534792	-	C1qrf-11	Eumetazoa	14.285100100098	regen_1D	minor4		immune	PF00386.19:C1q,PF01391.16:Collagen
AFI19520	chr13	64538534	64545243	-	C1qt4-2	Eumetazoa	684.106848918132	regen_1D	A2	3d.Distal_up,3d.Proximal_up	immune	PF00386.19:C1q,PF01391.16:Collagen
AFI19673	chr13	64548441	64558244	+	Helz-6	cellular organisms	3.53527623601451	Afi.27hpf.FSW	minor16			PF13087.4:AAA_12,PF13086.4:AAA_11
AFI18904	chr13	64558490	64576163	+	Helz2-4	cellular organisms	4.9218631644562	Afi.27hpf.DMSO	A6			PF00773.17:RNB,PF13087.4:AAA_12,PF13086.4:AAA_11	GO:0009889=regulation of biosynthetic process, GO:0045893=positive regulation of transcription, DNA-templated, GO:0045944=positive regulation of transcription by RNA polymerase II, GO:0019219=regulation of nucleobase-containing compound metabolic process, GO:0051173=positive regulation of nitrogen compound metabolic process	GO:0003712=transcription coregulator activity, GO:0003713=transcription coactivator activity, GO:0030374=nuclear receptor coactivator activity, GO:0140110=transcription regulator activity	GO:0005654=nucleoplasm, GO:0031974=membrane-enclosed lumen, GO:0043226=organelle, GO:0005622=intracellular anatomical structure, GO:0031981=nuclear lumen
AFI19336	chr13	64598340	64634943	+	Wn10b	Metazoa	10.0183355105205	Pluteus	A6		signalling	PF00110.17:wnt	GO:0007275=multicellular organism development, GO:0031327=negative regulation of cellular biosynthetic process, GO:0000086=G2/M transition of mitotic cell cycle, GO:0045595=regulation of cell differentiation, GO:0010941=regulation of cell death	GO:0030545=signaling receptor regulator activity, GO:0005515=protein binding, GO:0001664=G protein-coupled receptor binding, GO:0098772=molecular function regulator, GO:0005102=signaling receptor binding	GO:0005576=extracellular region, GO:0005615=extracellular space
AFI18673	chr13	64634987	64665105	+	Wn10a	cellular organisms	10.1013545337328	Afi.27hpf.SU5402	A4		signalling	PF00110.17:wnt	GO:1905114=cell surface receptor signaling pathway involved in cell-cell signaling, GO:0019222=regulation of metabolic process, GO:0030111=regulation of Wnt signaling pathway, GO:0006357=regulation of transcription by RNA polymerase II, GO:0009893=positive regulation of metabolic process	GO:0005515=protein binding, GO:0005488=binding, GO:0005102=signaling receptor binding, GO:0098772=molecular function regulator, GO:0001664=G protein-coupled receptor binding	GO:0005576=extracellular region, GO:0005615=extracellular space
AFI19310	chr13	64776431	64783263	+	Unchar_8328	Asterozoa	7.78999430947893	regen_1D	minor12
AFI18845	chr13	64839607	64859401	+	Unchar_8107	Bilateria	1.41588202717939	Pluteus	minor1			PF00084.18:Sushi	GO:0032940=secretion by cell, GO:0050789=regulation of biological process, GO:0030155=regulation of cell adhesion, GO:0050896=response to stimulus, GO:0033993=response to lipid	GO:0097367=carbohydrate derivative binding, GO:0005515=protein binding, GO:0008201=heparin binding, GO:0005539=glycosaminoglycan binding, GO:0046872=metal ion binding	GO:0031226=intrinsic component of plasma membrane, GO:0043229=intracellular organelle, GO:0098588=bounding membrane of organelle, GO:0031090=organelle membrane, GO:0030667=secretory granule membrane
AFI19634	chr13	64893743	64901820	+	Unchar_8477	cellular organisms	0.357383788049539	regen_0D	minor1			PF03160.12:Calx-beta,PF00084.18:Sushi
AFI18405	chr13	64913101	64942140	+	Unchar_7890	Amphiura filiformis	6.38233158821169	regen_0D	A1	5d.Distal_down,5d.Proximal_down		PF00084.18:Sushi
AFI19238	chr13	64946670	64959263	-	Cad96-15	cellular organisms	2.47348081626731	regen_0D	minor18		immune,kinase	PF07714.15:Pkinase_Tyr	GO:0044267=cellular protein metabolic process, GO:0006950=response to stress, GO:0016310=phosphorylation, GO:1903034=regulation of response to wounding, GO:0042060=wound healing	GO:0004672=protein kinase activity, GO:0016740=transferase activity, GO:0016301=kinase activity, GO:0016773=phosphotransferase activity, alcohol group as acceptor, GO:0003824=catalytic activity	GO:0005886=plasma membrane, GO:0016020=membrane, GO:0071944=cell periphery, GO:0005887=integral component of plasma membrane, GO:0016021=integral component of membrane
AFI19556	chr13	64959378	64982166	-	Hmcn2-3	cellular organisms	741.462137325403	Pluteus	minor4			PF08205.10:C2-set_2,PF13927.4:Ig_3
AFI18828	chr13	65024108	65032368	+	Unchar_8097	Possible contamination or HGT	2.38834082467874	regen_0D	A8
AFI19549	chr13	65038616	65047879	+	Unchar_8439	Eleutherozoa	3.66933306017225	regen_3D	A2
AFI18972	chr13	65070159	65096131	+	Unchar_8176	cellular organisms	4.07012817071166	regen_0D	minor4			PF00008.25:EGF,PF12947.5:EGF_3
AFI18603	chr13	65104214	65108896	-	Svep1-11	Bilateria	3.02384747860258	regen_0D	minor7			PF00084.18:Sushi
AFI19772	chr13	65115149	65144389	+	Xdh-17	cellular organisms	0.773944213847947	regen_0D	minor7			PF03450.15:CO_deh_flav_C,PF01799.18:Fer2_2,PF01315.20:Ald_Xan_dh_C,PF02738.16:Ald_Xan_dh_C2,PF00941.19:FAD_binding_5	GO:0006629=lipid metabolic process, GO:0009308=amine metabolic process, GO:0010646=regulation of cell communication, GO:0009266=response to temperature stimulus, GO:0072523=purine-containing compound catabolic process	GO:0046914=transition metal ion binding, GO:0046872=metal ion binding, GO:0036094=small molecule binding, GO:0042802=identical protein binding, GO:0043167=ion binding	GO:0043226=organelle, GO:0042579=microbody, GO:0005829=cytosol, GO:0005576=extracellular region, GO:0005777=peroxisome
AFI18991	chr13	65173384	65176484	+	Xdh-10	cellular organisms	2.79881053456494	regen_0D	minor4			PF02738.16:Ald_Xan_dh_C2	GO:0051239=regulation of multicellular organismal process, GO:0010647=positive regulation of cell communication, GO:0006753=nucleoside phosphate metabolic process, GO:0051241=negative regulation of multicellular organismal process, GO:0055086=nucleobase-containing small molecule metabolic process	GO:0005488=binding, GO:0097159=organic cyclic compound binding, GO:0016491=oxidoreductase activity, GO:0005515=protein binding, GO:0043167=ion binding	GO:0032991=protein-containing complex, GO:0016529=sarcoplasmic reticulum, GO:0005737=cytoplasm, GO:0005777=peroxisome, GO:0043229=intracellular organelle
AFI18408	chr13	65311359	65336681	+	Aa2br-3	Metazoa	4.85377867491625	regen_1D	minor4			PF00001.19:7tm_1	GO:0050896=response to stimulus, GO:0043269=regulation of ion transport, GO:0007188=adenylate cyclase-modulating G protein-coupled receptor signaling pathway, GO:0009987=cellular process, GO:0019935=cyclic-nucleotide-mediated signaling	GO:0004888=transmembrane signaling receptor activity, GO:0004930=G protein-coupled receptor activity, GO:0038023=signaling receptor activity, GO:0060089=molecular transducer activity	GO:0016020=membrane, GO:0016021=integral component of membrane, GO:0031224=intrinsic component of membrane
AFI19471	chr13	65345239	65347682	-	Mfap4-4	cellular organisms	1.65341564869943	regen_0D	minor18		immune	PF00147.16:Fibrinogen_C
AFI19079	chr13	65532490	65532694	-	Aa2br-4	Eumetazoa	5.22711320040147	regen_1D	A4			PF00001.19:7tm_1	GO:0007610=behavior, GO:0007166=cell surface receptor signaling pathway, GO:0019933=cAMP-mediated signaling, GO:0098916=anterograde trans-synaptic signaling, GO:0007165=signal transduction	GO:0004888=transmembrane signaling receptor activity, GO:0004930=G protein-coupled receptor activity, GO:0038023=signaling receptor activity, GO:0060089=molecular transducer activity	GO:0016020=membrane, GO:0016021=integral component of membrane, GO:0031224=intrinsic component of membrane
AFI18735	chr13	65620397	65641874	-	Hnmtl	cellular organisms	2.388062954602	regen_3D	minor18			PF13489.4:Methyltransf_23
AFI19052	chr13	65715909	65727067	+	Tbb4b-2	cellular organisms	271.740296779568	adult_arm	A2
AFI19696	chr13	65742435	65750097	+	Unchar_8507	Eukaryota	1.02504647457273	regen_3D	A4			PF03133.13:TTL	GO:0032504=multicellular organism reproduction, GO:0008152=metabolic process, GO:0007610=behavior, GO:0022414=reproductive process, GO:0036211=protein modification process	GO:0003824=catalytic activity, GO:0016874=ligase activity, GO:0140096=catalytic activity, acting on a protein
AFI19048	chr13	65752983	65760952	+	Ttl15-27	Eukaryota	2.29167967590783	Afi.27hpf.DMSO	minor12			PF03133.13:TTL
AFI19609	chr13	65772703	65788366	+	Ttl15-29	cellular organisms	6.46508121934233	regen_0D	minor19			PF03133.13:TTL
AFI18556	chr13	65794424	65814508	-	Cbpa2-5	cellular organisms	1.17052248169298	regen_1D	A1			PF00246.22:Peptidase_M14,PF02244.14:Propep_M14	GO:0051130=positive regulation of cellular component organization, GO:0051171=regulation of nitrogen compound metabolic process, GO:0032268=regulation of cellular protein metabolic process, GO:0050727=regulation of inflammatory response, GO:0071310=cellular response to organic substance	GO:0016787=hydrolase activity, GO:0140096=catalytic activity, acting on a protein, GO:0003824=catalytic activity, GO:0008238=exopeptidase activity, GO:0004180=carboxypeptidase activity	GO:0005615=extracellular space, GO:0062023=collagen-containing extracellular matrix, GO:0005737=cytoplasm, GO:0005576=extracellular region, GO:0031012=extracellular matrix
AFI19182	chr13	65881685	65890928	-	Cbpb-7	cellular organisms	1.02793550449294	Pluteus	minor1			PF00246.22:Peptidase_M14	GO:0008152=metabolic process, GO:0080134=regulation of response to stress, GO:0010629=negative regulation of gene expression, GO:0008015=blood circulation, GO:0051128=regulation of cellular component organization	GO:0004180=carboxypeptidase activity, GO:0046914=transition metal ion binding, GO:0140096=catalytic activity, acting on a protein, GO:0008233=peptidase activity, GO:0008237=metallopeptidase activity	GO:0005622=intracellular anatomical structure, GO:0062023=collagen-containing extracellular matrix, GO:0031012=extracellular matrix, GO:0030133=transport vesicle, GO:0043229=intracellular organelle
AFI19287	chr13	65891813	65893535	-	Unchar_8316	Eumetazoa	0					PF02244.14:Propep_M14	GO:0050793=regulation of developmental process, GO:0043543=protein acylation, GO:0006475=internal protein amino acid acetylation, GO:0006807=nitrogen compound metabolic process, GO:0048584=positive regulation of response to stimulus	GO:0008237=metallopeptidase activity, GO:0140096=catalytic activity, acting on a protein, GO:0016787=hydrolase activity, GO:0046872=metal ion binding, GO:0046914=transition metal ion binding	GO:0062023=collagen-containing extracellular matrix, GO:0031410=cytoplasmic vesicle, GO:0012505=endomembrane system, GO:0005576=extracellular region, GO:0099503=secretory vesicle
AFI19669	chr13	65910270	65940832	-	Cbpa2-8	cellular organisms	77.5307321402256	Pluteus	minor18			PF00246.22:Peptidase_M14,PF02244.14:Propep_M14	GO:0044260=cellular macromolecule metabolic process, GO:0031324=negative regulation of cellular metabolic process, GO:0006518=peptide metabolic process, GO:0044265=cellular macromolecule catabolic process, GO:0019222=regulation of metabolic process	GO:0046914=transition metal ion binding, GO:0046872=metal ion binding, GO:0016787=hydrolase activity, GO:0043169=cation binding, GO:0008237=metallopeptidase activity	GO:0097708=intracellular vesicle, GO:0099503=secretory vesicle, GO:0005737=cytoplasm, GO:0031012=extracellular matrix, GO:0030141=secretory granule
AFI19367	chr13	65951019	65977559	-	Vmat2-2	cellular organisms	1.76466147510407	regen_0D	minor4			PF07690.14:MFS_1	GO:0010243=response to organonitrogen compound, GO:0006584=catecholamine metabolic process, GO:0007399=nervous system development, GO:0006725=cellular aromatic compound metabolic process, GO:0051649=establishment of localization in cell	GO:0005215=transporter activity, GO:0031072=heat shock protein binding, GO:0005515=protein binding, GO:0097159=organic cyclic compound binding, GO:0005488=binding	GO:0036477=somatodendritic compartment, GO:0005737=cytoplasm, GO:0043025=neuronal cell body, GO:0030133=transport vesicle, GO:0043229=intracellular organelle
AFI19355	chr13	65996232	66005113	-	Un93a-11	Eukaryota	1.40367441246479	Pluteus	A7			PF05978.14:UNC-93
AFI18602	chr13	66079751	66081535	+	Xdh-7	cellular organisms	15.579319490546	Afi.09hpf	minor1			PF00111.25:Fer2	GO:0006753=nucleoside phosphate metabolic process, GO:0044281=small molecule metabolic process, GO:1901360=organic cyclic compound metabolic process, GO:0051247=positive regulation of protein metabolic process, GO:0006793=phosphorus metabolic process	GO:0046914=transition metal ion binding, GO:0043169=cation binding, GO:0050660=flavin adenine dinucleotide binding, GO:0000166=nucleotide binding, GO:0009055=electron transfer activity	GO:1902494=catalytic complex, GO:0043227=membrane-bounded organelle, GO:0012505=endomembrane system, GO:0005615=extracellular space, GO:0016529=sarcoplasmic reticulum
AFI18478	chr13	66083414	66138195	+	Xdh-5	cellular organisms	2.97463994349233	Afi.09hpf	minor4			PF03450.15:CO_deh_flav_C,PF01799.18:Fer2_2,PF01315.20:Ald_Xan_dh_C,PF02738.16:Ald_Xan_dh_C2,PF00941.19:FAD_binding_5	GO:0032496=response to lipopolysaccharide, GO:0006807=nitrogen compound metabolic process, GO:0010952=positive regulation of peptidase activity, GO:0031401=positive regulation of protein modification process, GO:0010604=positive regulation of macromolecule metabolic process	GO:0005488=binding, GO:0003824=catalytic activity, GO:0000166=nucleotide binding, GO:1901265=nucleoside phosphate binding, GO:0005515=protein binding	GO:0043227=membrane-bounded organelle, GO:0012505=endomembrane system, GO:0005576=extracellular region, GO:0005737=cytoplasm, GO:0005777=peroxisome
AFI18980	chr13	66145313	66164765	-	Xdh-9	cellular organisms	4.03969092160704	Afi.09hpf	minor15			PF02738.16:Ald_Xan_dh_C2	GO:0044093=positive regulation of molecular function, GO:1901362=organic cyclic compound biosynthetic process, GO:0009112=nucleobase metabolic process, GO:0006091=generation of precursor metabolites and energy, GO:0046483=heterocycle metabolic process	GO:0005488=binding, GO:0050660=flavin adenine dinucleotide binding, GO:0009055=electron transfer activity, GO:0005515=protein binding, GO:0051536=iron-sulfur cluster binding	GO:0043227=membrane-bounded organelle, GO:0042579=microbody, GO:0005576=extracellular region, GO:1902494=catalytic complex, GO:0005737=cytoplasm
AFI19749	chr13	66165939	66185877	-	Xdh-16	cellular organisms	1.63450501842991	Afi.09hpf	A7			PF03450.15:CO_deh_flav_C,PF01799.18:Fer2_2,PF01315.20:Ald_Xan_dh_C,PF00111.25:Fer2,PF00941.19:FAD_binding_5	GO:1902533=positive regulation of intracellular signal transduction, GO:0032874=positive regulation of stress-activated MAPK cascade, GO:0043067=regulation of programmed cell death, GO:0006919=activation of cysteine-type endopeptidase activity involved in apoptotic process, GO:0018130=heterocycle biosynthetic process	GO:0005506=iron ion binding, GO:1901265=nucleoside phosphate binding, GO:0016491=oxidoreductase activity, GO:0097159=organic cyclic compound binding, GO:0009055=electron transfer activity	GO:0005777=peroxisome, GO:0005829=cytosol, GO:0016529=sarcoplasmic reticulum, GO:0043229=intracellular organelle, GO:0032991=protein-containing complex
AFI19430	chr13	66196552	66206210	+	Srprb-1	cellular organisms	18.4943439509632	Afi.18hpf	A9			PF09439.8:SRPRB	GO:0007275=multicellular organism development, GO:0009791=post-embryonic development, GO:0035966=response to topologically incorrect protein, GO:0032501=multicellular organismal process, GO:0033554=cellular response to stress	GO:0019899=enzyme binding, GO:0016818=hydrolase activity, acting on acid anhydrides, in phosphorus-containing anhydrides, GO:0017111=nucleoside-triphosphatase activity, GO:0005515=protein binding, GO:0044389=ubiquitin-like protein ligase binding	GO:0043227=membrane-bounded organelle, GO:0005783=endoplasmic reticulum, GO:0099513=polymeric cytoskeletal fiber, GO:0005622=intracellular anatomical structure, GO:0005856=cytoskeleton
AFI19672	chr13	66312881	66331741	-	Srprb-2	cellular organisms	14.0354943725041	Afi.27hpf.DMSO	A8			PF09439.8:SRPRB	GO:0030968=endoplasmic reticulum unfolded protein response, GO:0009987=cellular process, GO:0034976=response to endoplasmic reticulum stress, GO:0042221=response to chemical, GO:0007389=pattern specification process	GO:0016818=hydrolase activity, acting on acid anhydrides, in phosphorus-containing anhydrides, GO:0044389=ubiquitin-like protein ligase binding, GO:0016462=pyrophosphatase activity, GO:0005488=binding, GO:0003824=catalytic activity	GO:0043231=intracellular membrane-bounded organelle, GO:0099513=polymeric cytoskeletal fiber, GO:0005783=endoplasmic reticulum, GO:0012505=endomembrane system, GO:0016020=membrane
AFI18599	chr13	66335269	66391968	+	Xdh-6	cellular organisms	1.44851565846028	Afi.09hpf	A8			PF03450.15:CO_deh_flav_C,PF01799.18:Fer2_2,PF01315.20:Ald_Xan_dh_C,PF02738.16:Ald_Xan_dh_C2,PF00941.19:FAD_binding_5	GO:0048513=animal organ development, GO:0042221=response to chemical, GO:0019220=regulation of phosphate metabolic process, GO:0022603=regulation of anatomical structure morphogenesis, GO:0055086=nucleobase-containing small molecule metabolic process	GO:0005515=protein binding, GO:0043167=ion binding, GO:0046914=transition metal ion binding, GO:0042803=protein homodimerization activity, GO:0003824=catalytic activity	GO:0016529=sarcoplasmic reticulum, GO:0032991=protein-containing complex, GO:0005777=peroxisome, GO:0005622=intracellular anatomical structure, GO:0005783=endoplasmic reticulum
AFI19392	chr13	66413385	66452792	-	Xdh-14	cellular organisms	1.88509342256045	Afi.09hpf	minor4			PF02738.16:Ald_Xan_dh_C2,PF01315.20:Ald_Xan_dh_C	GO:0010629=negative regulation of gene expression, GO:0002237=response to molecule of bacterial origin, GO:0070304=positive regulation of stress-activated protein kinase signaling cascade, GO:0032496=response to lipopolysaccharide, GO:0001932=regulation of protein phosphorylation	GO:0005515=protein binding, GO:0046872=metal ion binding, GO:0051536=iron-sulfur cluster binding, GO:0005488=binding, GO:0097159=organic cyclic compound binding	GO:0043227=membrane-bounded organelle, GO:0032991=protein-containing complex, GO:0005615=extracellular space, GO:0005829=cytosol, GO:0005622=intracellular anatomical structure
AFI19259	chr13	66452887	66477618	-	Xdh-12	cellular organisms	2.71979804191499	Afi.09hpf	A4			PF01315.20:Ald_Xan_dh_C,PF00941.19:FAD_binding_5,PF03450.15:CO_deh_flav_C,PF01799.18:Fer2_2	GO:0065007=biological regulation, GO:0044271=cellular nitrogen compound biosynthetic process, GO:0006796=phosphate-containing compound metabolic process, GO:0071345=cellular response to cytokine stimulus, GO:0071310=cellular response to organic substance	GO:0016491=oxidoreductase activity, GO:0046872=metal ion binding, GO:0005488=binding, GO:0043168=anion binding, GO:0042802=identical protein binding	GO:0005829=cytosol, GO:0005615=extracellular space, GO:0043226=organelle, GO:0043227=membrane-bounded organelle, GO:1902494=catalytic complex
AFI19612	chr13	66557179	66565928	+	Un93a-12	Eukaryota	0.0603915714783896	Afi.09hpf	minor7
AFI19741	chr13	66787430	66800307	+	Unchar_8530	Eumetazoa	5.61514761253385	regen_0D	minor7
AFI19594	chr13	66800407	66807036	+	Unchar_8460	Eumetazoa	0.29196171122273	Afi.27hpf.FSW				PF01661.19:Macro
AFI19233	chr13	66822391	66856371	+	Unchar_8290	Eumetazoa	13.9017167002742	regen_0D	A9			PF01661.19:Macro
AFI18482	chr13	66883150	66883726	+	Pol5-24	cellular organisms	0.395783960110488	Afi.39hpf				PF00078.25:RVT_1
AFI18797	chr13	66924239	66924503	+	Unchar_8082	Possible contamination or HGT	2.26676551202947	adult_arm	minor19
AFI19691	chr13	66965091	66966990	+	Tri56-22	Eukaryota	0.764623394130181	Pluteus	minor17			PF00643.22:zf-B_box,PF00097.23:zf-C3HC4
AFI19380	chr13	67024552	67039578	+	Vmat2-3	cellular organisms	23.005697766139	regen_0D	minor4			PF07690.14:MFS_1	GO:0043270=positive regulation of ion transport, GO:0007275=multicellular organism development, GO:0031323=regulation of cellular metabolic process, GO:0043269=regulation of ion transport, GO:0033500=carbohydrate homeostasis	GO:0015075=ion transmembrane transporter activity, GO:0031072=heat shock protein binding, GO:0005515=protein binding, GO:0008324=cation transmembrane transporter activity, GO:0019899=enzyme binding	GO:0031224=intrinsic component of membrane, GO:0098588=bounding membrane of organelle, GO:0012505=endomembrane system, GO:0030659=cytoplasmic vesicle membrane, GO:0005622=intracellular anatomical structure
AFI19274	chr13	67060102	67074148	+	Cbpa1-3	cellular organisms	24.3725581296341	Pluteus	minor18			PF00246.22:Peptidase_M14,PF02244.14:Propep_M14	GO:0010605=negative regulation of macromolecule metabolic process, GO:2000026=regulation of multicellular organismal development, GO:0050727=regulation of inflammatory response, GO:0048583=regulation of response to stimulus, GO:0051246=regulation of protein metabolic process	GO:0004180=carboxypeptidase activity, GO:0008233=peptidase activity, GO:0140096=catalytic activity, acting on a protein, GO:0016787=hydrolase activity, GO:0008237=metallopeptidase activity	GO:0062023=collagen-containing extracellular matrix, GO:0099503=secretory vesicle, GO:0031982=vesicle, GO:0097708=intracellular vesicle, GO:0031410=cytoplasmic vesicle
AFI18761	chr13	67075196	67080396	+	Cbpa4-1	cellular organisms	0.689031628546227	regen_1D				PF00246.22:Peptidase_M14	GO:0050878=regulation of body fluid levels, GO:0051604=protein maturation, GO:0050793=regulation of developmental process, GO:0018205=peptidyl-lysine modification, GO:0002697=regulation of immune effector process	GO:0046872=metal ion binding, GO:0008270=zinc ion binding, GO:0008233=peptidase activity, GO:0043167=ion binding, GO:0008237=metallopeptidase activity	GO:0031012=extracellular matrix, GO:0062023=collagen-containing extracellular matrix, GO:0005615=extracellular space, GO:0030141=secretory granule, GO:0031410=cytoplasmic vesicle
AFI19602	chr13	67091026	67103717	+	Cbpa1-4	cellular organisms	1.11792766506839	Pluteus				PF00246.22:Peptidase_M14,PF02244.14:Propep_M14	GO:1901564=organonitrogen compound metabolic process, GO:0036211=protein modification process, GO:0051239=regulation of multicellular organismal process, GO:1903530=regulation of secretion by cell, GO:0048518=positive regulation of biological process	GO:0008237=metallopeptidase activity, GO:0008233=peptidase activity, GO:0008270=zinc ion binding, GO:0046914=transition metal ion binding, GO:0016787=hydrolase activity	GO:0099503=secretory vesicle, GO:0031012=extracellular matrix, GO:0031982=vesicle, GO:0005737=cytoplasm, GO:0030141=secretory granule
AFI19206	chr13	67152777	67166353	+	Cbpa2-6	cellular organisms	2.21955887839564	regen_1D	A1			PF00246.22:Peptidase_M14,PF02244.14:Propep_M14	GO:0065008=regulation of biological quality, GO:0051172=negative regulation of nitrogen compound metabolic process, GO:0055082=cellular chemical homeostasis, GO:0048583=regulation of response to stimulus, GO:0051049=regulation of transport	GO:0008237=metallopeptidase activity, GO:0004180=carboxypeptidase activity, GO:0140096=catalytic activity, acting on a protein, GO:0008238=exopeptidase activity, GO:0008233=peptidase activity	GO:0005622=intracellular anatomical structure, GO:0031012=extracellular matrix, GO:0005737=cytoplasm, GO:0005615=extracellular space, GO:0005576=extracellular region
AFI18944	chr13	67183694	67192107	-	Unchar_8161	Eumetazoa	2.62477624682598	regen_0D	minor12
AFI19293	chr13	67199650	67215622	-	Ttl15-28	cellular organisms	0.769712667180802	regen_0D	minor6			PF03133.13:TTL
AFI19171	chr13	67239211	67256945	-	Unchar_8259	Amphiura filiformis	53.8740790818393	regen_3D	A2
AFI18690	chr13	67428201	67435578	-	Unchar_8028	cellular organisms	266.283567024094	adult_arm	A2	5d.Distal_down
AFI18549	chr13	67440752	67456091	-	Unchar_7958	Bilateria	22.517510943561	regen_1D	minor19	3d.Distal_down,5d.Distal_down
AFI19484	chr13	67476368	67478644	+	Unchar_8411	Eukaryota	0.0971710173818219	Afi.27hpf.FSW			immune	PF00530.16:SRCR	GO:0043170=macromolecule metabolic process, GO:0008152=metabolic process, GO:0006807=nitrogen compound metabolic process, GO:0051604=protein maturation, GO:0032940=secretion by cell	GO:0004175=endopeptidase activity, GO:0008236=serine-type peptidase activity, GO:0003824=catalytic activity, GO:0017171=serine hydrolase activity, GO:0004252=serine-type endopeptidase activity	GO:0098793=presynapse, GO:0005576=extracellular region, GO:0036477=somatodendritic compartment, GO:0043679=axon terminus, GO:0071944=cell periphery
AFI00002	scaffold_131	19101	21554	-	Mot12-1	Eumetazoa	0.572870624810377	adult_arm	A2			PF07690.14:MFS_1
AFI00003	scaffold_131	21962	25592	-	Mot11-1	cellular organisms	1.59394713244557	regen_0D					GO:0071702=organic substance transport, GO:0015718=monocarboxylic acid transport, GO:0006811=ion transport, GO:0098656=anion transmembrane transport, GO:1903825=organic acid transmembrane transport	GO:0005342=organic acid transmembrane transporter activity, GO:0022857=transmembrane transporter activity, GO:0015318=inorganic molecular entity transmembrane transporter activity, GO:0005215=transporter activity, GO:0008514=organic anion transmembrane transporter activity	GO:0031226=intrinsic component of plasma membrane, GO:0005794=Golgi apparatus, GO:0005887=integral component of plasma membrane, GO:0043229=intracellular organelle, GO:0016021=integral component of membrane
AFI00004	scaffold_131	32967	39523	-	Mot9-1	cellular organisms	0.254512161223065	Pluteus	minor18			PF07690.14:MFS_1
AFI00001	scaffold_131	39553	42959	-	Unchar_1	Eleutherozoa	5.35188672598672	Pluteus	minor16
AFI29563	scaffold_132	117973	118493	-	Unchar_12840	Amphiura filiformis	14.8239490900036	Pluteus	minor7
AFI29564	scaffold_132	131699	134478	+	Unchar_12841	Metazoa	17.9352698258595	Afi.27hpf.DMSO	A5
AFI29565	scaffold_132	134206	140701	-	Unchar_12842	Amphiura filiformis	28.8525651749193	Afi.27hpf.DMSO	A6
AFI21446	scaffold_134	27710	50099	-	Ard17-4	Eukaryota	21.5473960499273	Pluteus	minor15			PF00339.27:Arrestin_N,PF02752.20:Arrestin_C	GO:0043408=regulation of MAPK cascade, GO:0043549=regulation of kinase activity, GO:0016192=vesicle-mediated transport, GO:0031623=receptor internalization, GO:0065009=regulation of molecular function		GO:0005886=plasma membrane, GO:0071944=cell periphery, GO:0005829=cytosol, GO:0016020=membrane, GO:0005622=intracellular anatomical structure
AFI21450	scaffold_134	74891	92405	-	Unchar_9324	cellular organisms	3.35789852393189	Afi.09hpf	minor17			PF00339.27:Arrestin_N,PF02752.20:Arrestin_C	GO:0010468=regulation of gene expression, GO:0048519=negative regulation of biological process, GO:0009892=negative regulation of metabolic process, GO:0010605=negative regulation of macromolecule metabolic process, GO:0060255=regulation of macromolecule metabolic process	GO:0019902=phosphatase binding, GO:0005488=binding, GO:0005515=protein binding, GO:0019899=enzyme binding, GO:0019903=protein phosphatase binding	GO:0005622=intracellular anatomical structure, GO:0005737=cytoplasm, GO:0043227=membrane-bounded organelle, GO:0043226=organelle, GO:0005634=nucleus
AFI21448	scaffold_134	127798	131405	+	Ar-5	Eumetazoa	0.673651439587948	regen_0D				PF00001.19:7tm_1
AFI21451	scaffold_134	148252	148864	-	Ssr4-2	Eumetazoa	0.275405405392994	regen_1D				PF00001.19:7tm_1
AFI21445	scaffold_134	149248	150214	-	Unchar_9321	Bilateria	0		minor18			PF00001.19:7tm_1	GO:0001934=positive regulation of protein phosphorylation, GO:0001932=regulation of protein phosphorylation, GO:0035556=intracellular signal transduction, GO:0050806=positive regulation of synaptic transmission, GO:0051173=positive regulation of nitrogen compound metabolic process	GO:0033218=amide binding, GO:0008528=G protein-coupled peptide receptor activity, GO:0060089=molecular transducer activity, GO:0004930=G protein-coupled receptor activity, GO:0038023=signaling receptor activity	GO:0016021=integral component of membrane, GO:0031224=intrinsic component of membrane, GO:0009986=cell surface, GO:0043231=intracellular membrane-bounded organelle, GO:0005887=integral component of plasma membrane
AFI00023	scaffold_137	28001	28721	-	Tri33-3	Eukaryota	0.900561478940641	adult_arm	minor18			PF00643.22:zf-B_box,PF13445.4:zf-RING_UBOX
AFI00021	scaffold_137	41753	43676	-	Tri33-2	Eukaryota	0.405709424979265	regen_1D	A2			PF00643.22:zf-B_box,PF13445.4:zf-RING_UBOX
AFI00020	scaffold_137	59228	61148	-	Tri33-1	Eukaryota	0.332207537856	regen_0D	minor7			PF00643.22:zf-B_box,PF13445.4:zf-RING_UBOX
AFI06555	scaffold_138	4221	4725	-	Unchar_2776	cellular organisms	3.96577123034899	regen_0D	minor12			PF00078.25:RVT_1
AFI06554	scaffold_138	16823	22785	-	Unchar_2775	Deuterostomia	0.169599394435641	regen_0D	A1			PF00531.20:Death,PF16739.3:CARD_2
AFI33663	scaffold_139	1047	9461	+	Gsta1-2	cellular organisms	18.9947406139263	regen_3D	A7	5d.Distal_up		PF02798.18:GST_N,PF14497.4:GST_C_3	GO:0034641=cellular nitrogen compound metabolic process, GO:0006807=nitrogen compound metabolic process, GO:0070887=cellular response to chemical stimulus, GO:0009628=response to abiotic stimulus, GO:0032502=developmental process	GO:0033218=amide binding, GO:0004364=glutathione transferase activity, GO:0016740=transferase activity, GO:0016765=transferase activity, transferring alkyl or aryl (other than methyl) groups, GO:0043167=ion binding	GO:0043226=organelle, GO:0005737=cytoplasm, GO:0005739=mitochondrion, GO:0005622=intracellular anatomical structure, GO:0043229=intracellular organelle
AFI33660	scaffold_139	61430	64064	+	Unchar_14552	cellular organisms	1.84303984521208	regen_0D	minor12			PF03564.13:DUF1759
AFI33664	scaffold_139	103320	109044	+	Unchar_14554	cellular organisms	2.24794390810994	regen_1D	minor18
AFI33662	scaffold_139	113551	133483	-	S16c6-2	cellular organisms	9.76828300078633	regen_3D	A8			PF00106.23:adh_short	GO:0043068=positive regulation of programmed cell death, GO:0071363=cellular response to growth factor stimulus, GO:0043436=oxoacid metabolic process, GO:0071310=cellular response to organic substance, GO:0048523=negative regulation of cellular process	GO:0005515=protein binding, GO:1901363=heterocyclic compound binding, GO:0016491=oxidoreductase activity, GO:0097159=organic cyclic compound binding, GO:0036094=small molecule binding	GO:0005615=extracellular space, GO:0016020=membrane, GO:0031981=nuclear lumen, GO:0098590=plasma membrane region, GO:0005634=nucleus
AFI23746	chr14	32845	51715	-	Hyal-62	cellular organisms	0.443888193875743	Pluteus	minor7		immune	PF00008.25:EGF,PF02494.14:HYR,PF00431.18:CUB
AFI22882	chr14	56965	60878	-	Unchar_9919	Amphiura filiformis	355.839890621819	regen_1D	A2
AFI22960	chr14	61821	93841	-	Fa7-6	cellular organisms	9.49803929383422	regen_1D	A2			PF00008.25:EGF,PF12661.5:hEGF,PF02494.14:HYR,PF00431.18:CUB
AFI22973	chr14	192526	213968	+	Cad96-20	cellular organisms	2.25376214838129	regen_1D	A2		immune,kinase	PF07714.15:Pkinase_Tyr	GO:1903034=regulation of response to wounding, GO:0098742=cell-cell adhesion via plasma-membrane adhesion molecules, GO:0009987=cellular process, GO:0044267=cellular protein metabolic process, GO:0018193=peptidyl-amino acid modification	GO:0004713=protein tyrosine kinase activity, GO:0016773=phosphotransferase activity, alcohol group as acceptor, GO:0003824=catalytic activity, GO:0004672=protein kinase activity, GO:0016740=transferase activity	GO:0005887=integral component of plasma membrane, GO:0016020=membrane, GO:0045177=apical part of cell, GO:0016021=integral component of membrane, GO:0031226=intrinsic component of plasma membrane
AFI23338	chr14	224830	251656	+	Mfgm-43	cellular organisms	0.959527760535585	regen_0D	A2			PF00754.23:F5_F8_type_C,PF03160.12:Calx-beta,PF02494.14:HYR
AFI24210	chr14	270360	300778	-	Unchar_10618	Amphiura filiformis	4.71643847925151	regen_0D	minor1			PF02412.16:TSP_3,PF07699.11:Ephrin_rec_like
AFI24067	chr14	469974	520492	+	Mfgm-45	cellular organisms	0.591269769037068	regen_0D	minor17			PF00754.23:F5_F8_type_C,PF03160.12:Calx-beta,PF02494.14:HYR
AFI23748	chr14	538683	563056	-	Unchar_10379	Amphiura filiformis	2.8611010041372	regen_0D	A8			PF02412.16:TSP_3,PF07699.11:Ephrin_rec_like
AFI23759	chr14	545414	562802	-	Unchar_10384	Amphiura filiformis	0.418947240318379	adult_arm	minor18			PF02412.16:TSP_3,PF07699.11:Ephrin_rec_like
AFI23492	chr14	808919	812574	+	Unchar_10244	Possible contamination or HGT	6.05317938610546	regen_3D	minor19			PF03160.12:Calx-beta
AFI24260	chr14	858159	864856	+	Unchar_10649	Amphiura filiformis	42.9265797294137	Afi.27hpf.SU5402	A7
AFI23371	chr14	1148213	1224585	+	Mfgm-44	cellular organisms	0.926252319809369	adult_arm	minor4			PF00754.23:F5_F8_type_C,PF03160.12:Calx-beta,PF02494.14:HYR
AFI23924	chr14	1227652	1237941	-	Unchar_10472	Amphiura filiformis	1.25763392917339	regen_0D	minor17			PF02412.16:TSP_3,PF00008.25:EGF
AFI24274	chr14	1227991	1927082	-	Unchar_10657	Amphiura filiformis	3.88182365236849	regen_0D	minor4			PF02412.16:TSP_3,PF07699.11:Ephrin_rec_like
AFI23945	chr14	1398413	1454501	-	Unchar_10485	Amphiura filiformis	9.24083222742761	Pluteus	minor19			PF02412.16:TSP_3,PF07699.11:Ephrin_rec_like
AFI23066	chr14	1567512	1592023	+	Unchar_10013	cellular organisms	2.12957964061802	Pluteus	minor6			PF03160.12:Calx-beta,PF02494.14:HYR
AFI22961	chr14	1884795	1926859	-	Unchar_9957	Amphiura filiformis	1.7693612780482	adult_arm	minor1			PF02412.16:TSP_3,PF07699.11:Ephrin_rec_like
AFI23462	chr14	1933811	1935398	-	Cfdp2-19	cellular organisms	0					PF14529.4:Exo_endo_phos_2
AFI24013	chr14	1974995	1999885	-	Unchar_10520	Amphiura filiformis	1.45083603414205	adult_arm				PF03160.12:Calx-beta
AFI23769	chr14	2155824	2157597	+	Unchar_10388	cellular organisms	3.71814520376708	Afi.27hpf.SU5402	minor12			PF02994.12:Transposase_22
AFI23837	chr14	2192007	2192223	-	Pok25	cellular organisms	0.686724318763098	Afi.27hpf.SU5402
AFI24271	chr14	2205064	2205709	-	Rir2-10	cellular organisms	0					PF00268.19:Ribonuc_red_sm	GO:0050896=response to stimulus, GO:0010468=regulation of gene expression, GO:0009144=purine nucleoside triphosphate metabolic process, GO:1903506=regulation of nucleic acid-templated transcription, GO:0008152=metabolic process	GO:0046872=metal ion binding, GO:0043169=cation binding, GO:0042803=protein homodimerization activity, GO:0043167=ion binding, GO:0003824=catalytic activity	GO:0005635=nuclear envelope, GO:0031974=membrane-enclosed lumen, GO:0012505=endomembrane system, GO:0005737=cytoplasm, GO:0043229=intracellular organelle
AFI22971	chr14	2238811	2240173	-	Unchar_9964	cellular organisms	3.14831775291107	regen_0D	minor18			PF00078.25:RVT_1
AFI23058	chr14	2398633	2418055	+	Unchar_10009	Amphiura filiformis	1.57094465180085	adult_arm	minor6			PF02412.16:TSP_3,PF07699.11:Ephrin_rec_like
AFI23693	chr14	2500821	2502306	-	Unchar_10351	Eumetazoa	3.01273464611316	Pluteus				PF00452.17:Bcl-2
AFI23202	chr14	2504459	2506558	-	Unchar_10092	Amphiura filiformis	2.41885884701263	Pluteus
AFI23282	chr14	2507475	2508102	-	Pim3-4	cellular organisms	0.0315739144290793	Afi.27hpf.FSW	minor6			PF00069.23:Pkinase	GO:0080090=regulation of primary metabolic process, GO:0006022=aminoglycan metabolic process, GO:0001934=positive regulation of protein phosphorylation, GO:0001932=regulation of protein phosphorylation, GO:0065008=regulation of biological quality	GO:0032553=ribonucleotide binding, GO:0005488=binding, GO:0005515=protein binding, GO:0016772=transferase activity, transferring phosphorus-containing groups, GO:1901363=heterocyclic compound binding	GO:0005886=plasma membrane, GO:0043226=organelle, GO:0043227=membrane-bounded organelle, GO:0005654=nucleoplasm, GO:0043233=organelle lumen
AFI23798	chr14	2508133	2508364	-	Unchar_10405	Amphiura filiformis	12.8023962724248	Pluteus
AFI22963	chr14	2508732	2509707	+	Unchar_9958	cellular organisms	8.3290552464598	Pluteus				PF00069.23:Pkinase
AFI23357	chr14	2513261	2513762	+	Syyc-2	cellular organisms	0.845566018719332	Pluteus				PF00579.23:tRNA-synt_1b	GO:0090304=nucleic acid metabolic process, GO:0044237=cellular metabolic process, GO:0040011=locomotion, GO:0009605=response to external stimulus, GO:0042330=taxis	GO:0003723=RNA binding, GO:0005102=signaling receptor binding, GO:0005488=binding, GO:0003824=catalytic activity, GO:0005126=cytokine receptor binding	GO:0005634=nucleus, GO:0005576=extracellular region, GO:0005622=intracellular anatomical structure, GO:0005615=extracellular space, GO:0070013=intracellular organelle lumen
AFI23445	chr14	2520530	2523216	-	Unchar_10217	Amphiura filiformis	6.18403745170146	Pluteus	minor4
AFI23830	chr14	2526860	2528693	-	Unchar_10424	Amphiura filiformis	21.2382304076909	Pluteus	minor16
AFI23162	chr14	3142840	3161626	-	Unchar_10068	Eukaryota	8.42221651048645	regen_0D	minor4			PF00791.18:ZU5,PF00619.19:CARD,PF00643.22:zf-B_box,PF00097.23:zf-C3HC4
AFI22858	chr14	3229964	3233683	-	Unchar_9907	cellular organisms	12.2373809330331	Afi.39hpf	minor12
AFI23209	chr14	3463802	3628286	+	Robo2-1	cellular organisms	2.16145024463784	regen_0D	minor16			PF00041.19:fn3,PF07679.14:I-set	GO:0032989=cellular component morphogenesis, GO:0007409=axonogenesis, GO:0010952=positive regulation of peptidase activity, GO:0042981=regulation of apoptotic process, GO:0010975=regulation of neuron projection development	GO:0043167=ion binding, GO:0038023=signaling receptor activity, GO:0097367=carbohydrate derivative binding, GO:0005539=glycosaminoglycan binding, GO:0004888=transmembrane signaling receptor activity	GO:0098590=plasma membrane region, GO:0071944=cell periphery, GO:0120025=plasma membrane bounded cell projection, GO:0016021=integral component of membrane, GO:0043005=neuron projection
AFI23705	chr14	3628440	3633216	+	Robo3-2	Metazoa	4.168008862392	adult_arm	A4			PF00041.19:fn3
AFI23635	chr14	3638493	3639930	+	Unchar_10320	Asterozoa	4.21909984154537	adult_arm	minor17
AFI23318	chr14	3753669	3753984	+	Lin41-37	Eukaryota	3.98487474766617	regen_0D	minor12			PF00097.23:zf-C3HC4
AFI23332	chr14	3784833	3820288	-	Unchar_10160	Eumetazoa	0.85043436519145	regen_0D	A3			PF13855.4:LRR_8
AFI23479	chr14	3820444	3829524	+	Unchar_10235	Asterozoa	5.91296051935621	regen_0D	A1			PF02221.13:E1_DerP2_DerF2
AFI22972	chr14	3888440	3892370	+	Unchar_9965	cellular organisms	1.60530411124167	regen_0D	minor7			PF07517.12:SecA_DEAD
AFI23730	chr14	3948076	3949521	+	Unchar_10369	Eumetazoa	3.02811970806133	Afi.09hpf	minor18		immune
AFI23563	chr14	4047065	4094886	+	Titin-29	cellular organisms	0.806395293699059	regen_0D	A8		immune,kinase	PF00041.19:fn3,PF00619.19:CARD,PF07714.15:Pkinase_Tyr
AFI23948	chr14	4378507	4387094	+	Unchar_10487	Amphiura filiformis	766.42686037656	Pluteus	minor7
AFI23931	chr14	4398115	4453303	+	Unchar_10479	cellular organisms	1.18495203149927	regen_0D	minor12			PF16095.3:COR,PF08477.11:Roc
AFI23652	chr14	4513290	4514148	-	Unchar_10332	Eumetazoa	2.31340190208807	Afi.09hpf	A8
AFI23786	chr14	4577130	4577469	+	Unchar_10399	Metazoa	4.80340720725524	regen_0D	minor1
AFI23085	chr14	4579796	4581272	+	Unchar_10025	cellular organisms	0.53700941662819	regen_0D	minor16			PF00665.24:rve
AFI24203	chr14	4617642	4625046	-	Unchar_10614	cellular organisms	4.34634278512198	adult_arm	A1			PF00090.17:TSP_1
AFI24140	chr14	4635031	4644913	-	Unchar_10581	Possible contamination or HGT	45.7729556932885	regen_0D	A2	5d.Distal_down		PF00090.17:TSP_1
AFI22991	chr14	4711083	4720826	-	Lrp2-21	Eumetazoa	0.136906604131699	Afi.09hpf	minor16			PF00058.15:Ldl_recept_b
AFI24021	chr14	4722062	4723560	-	Lrp5-2	Eumetazoa	0.146077776369569	Afi.18hpf				PF00058.15:Ldl_recept_b
AFI23973	chr14	4737259	4738442	-	Unchar_10503	Amphiura filiformis	5.28333777667414	adult_arm	A1
AFI23269	chr14	4765260	4771142	-	Unchar_10124	Amphiura filiformis	3.46144652289521	Afi.39hpf	A9
AFI23978	chr14	4774766	4810924	-	Hyal-63	cellular organisms	11.667352524715	regen_1D	A2	5d.Distal_down	immune	PF02494.14:HYR
AFI22937	chr14	4816114	4845514	+	Unchar_9946	Bilateria	6.92040533805288	regen_1D	A6			PF08205.10:C2-set_2,PF13927.4:Ig_3
AFI23103	chr14	4872662	4882801	-	Hyal-60	cellular organisms	3.92861706554224	regen_1D	A1		immune	PF00008.25:EGF,PF02494.14:HYR
AFI24257	chr14	4883542	4888312	-	Hyal-64	cellular organisms	0.283216277820597	regen_1D	minor12		immune	PF02494.14:HYR,PF00431.18:CUB
AFI23998	chr14	4899617	4914815	-	Fa7-8	cellular organisms	42.7815667698896	regen_1D	A2			PF00008.25:EGF,PF02494.14:HYR,PF00431.18:CUB
AFI23913	chr14	5086521	5101903	+	Cad96-33	cellular organisms	3.16542973876186	regen_1D	A2		immune,kinase	PF07714.15:Pkinase_Tyr	GO:0065007=biological regulation, GO:0036211=protein modification process, GO:0006464=cellular protein modification process, GO:0044238=primary metabolic process, GO:0043170=macromolecule metabolic process	GO:0016772=transferase activity, transferring phosphorus-containing groups, GO:0016740=transferase activity, GO:0016301=kinase activity, GO:0004672=protein kinase activity, GO:0140096=catalytic activity, acting on a protein	GO:0071944=cell periphery, GO:0016020=membrane, GO:0016021=integral component of membrane, GO:0031224=intrinsic component of membrane, GO:0005886=plasma membrane
AFI23896	chr14	5138912	5139296	+	Unchar_10462	cellular organisms	1.52980807609686	regen_3D	minor1			PF00078.25:RVT_1
AFI22940	chr14	5140064	5149118	+	Unchar_9948	Possible contamination or HGT	0.847193268806644	regen_0D				PF03160.12:Calx-beta
AFI23146	chr14	5171061	5192112	-	Unchar_10060	Amphiura filiformis	1.64840806486972	regen_0D	minor18			PF02412.16:TSP_3,PF07699.11:Ephrin_rec_like
AFI24211	chr14	5351305	5351794	-	Rir2-9	cellular organisms	0					PF00268.19:Ribonuc_red_sm
AFI23416	chr14	5705264	5734984	-	Unchar_10204	Amphiura filiformis	2.8233816873479	regen_1D	A1
AFI23475	chr14	5754774	5797875	-	Tsp1-5	cellular organisms	0.863209237198995	regen_0D	A3			PF00090.17:TSP_1
AFI23340	chr14	5869070	5879461	-	Prof-3	cellular organisms	7.70549933730612	regen_1D	A2			PF00235.17:Profilin	GO:0048667=cell morphogenesis involved in neuron differentiation, GO:0048729=tissue morphogenesis, GO:0042330=taxis, GO:0045597=positive regulation of cell differentiation, GO:0030041=actin filament polymerization	GO:0008092=cytoskeletal protein binding, GO:0003785=actin monomer binding, GO:0005515=protein binding, GO:0005488=binding, GO:0003779=actin binding	GO:0120025=plasma membrane bounded cell projection, GO:0005737=cytoplasm, GO:0015629=actin cytoskeleton, GO:0005622=intracellular anatomical structure, GO:0042995=cell projection
AFI23775	chr14	5905770	5916183	-	Rm17	cellular organisms	39.9245231738212	Afi.09hpf	A6	5d.Distal_up,5d.Proximal_up		PF01196.17:Ribosomal_L17	GO:0043603=cellular amide metabolic process, GO:0032984=protein-containing complex disassembly, GO:0007005=mitochondrion organization, GO:0043043=peptide biosynthetic process, GO:0022411=cellular component disassembly	GO:0003735=structural constituent of ribosome, GO:0005198=structural molecule activity, GO:0005488=binding, GO:0005515=protein binding	GO:0005759=mitochondrial matrix, GO:0031974=membrane-enclosed lumen, GO:0005737=cytoplasm, GO:0031090=organelle membrane, GO:1990904=ribonucleoprotein complex
AFI22952	chr14	5916491	5945739	+	Unchar_9954	Metazoa	45.8335212767213	Afi.09hpf	minor7		TF	PF13017.4:Maelstrom,PF09011.8:HMG_box_2	GO:0035556=intracellular signal transduction, GO:0060284=regulation of cell development, GO:0043067=regulation of programmed cell death, GO:0009653=anatomical structure morphogenesis, GO:0048232=male gamete generation	GO:0001067=transcription regulatory region nucleic acid binding, GO:0000981=DNA-binding transcription factor activity, RNA polymerase II-specific, GO:0005488=binding, GO:0043565=sequence-specific DNA binding, GO:0140110=transcription regulator activity	GO:0043232=intracellular non-membrane-bounded organelle, GO:0043228=non-membrane-bounded organelle, GO:0005737=cytoplasm, GO:0032991=protein-containing complex, GO:0005634=nucleus
AFI23310	chr14	5961172	5983550	+	Atna	cellular organisms	620.223730293264	Afi.39hpf	A3			PF13246.4:Cation_ATPase,PF00690.24:Cation_ATPase_N,PF00122.18:E1-E2_ATPase,PF00689.19:Cation_ATPase_C	GO:0007399=nervous system development, GO:0099537=trans-synaptic signaling, GO:0051049=regulation of transport, GO:0002028=regulation of sodium ion transport, GO:0055067=monovalent inorganic cation homeostasis	GO:0005524=ATP binding, GO:0050780=dopamine receptor binding, GO:0001664=G protein-coupled receptor binding, GO:0017076=purine nucleotide binding, GO:0016887=ATP hydrolysis activity	GO:0045178=basal part of cell, GO:0005737=cytoplasm, GO:0016021=integral component of membrane, GO:0043231=intracellular membrane-bounded organelle, GO:0043005=neuron projection
AFI23010	chr14	6043363	6048793	-	Unchar_9981	Eumetazoa	2.0435877978212	Afi.18hpf	minor12
AFI23955	chr14	6048990	6049788	-	Unchar_10490	Amphiura filiformis	2.42593926585989	Afi.27hpf.SU5402	minor15
AFI24026	chr14	6051019	6064464	-	Unchar_10527	cellular organisms	2.12269331776388	Afi.27hpf.SU5402	A4
AFI24261	chr14	6064509	6109524	+	Ttc12	Eukaryota	16.7231648242367	Afi.27hpf.SU5402	A5			PF13424.4:TPR_12
AFI23543	chr14	6137487	6202202	-	Unchar_10270	Amphiura filiformis	0.426099734662949	regen_0D	minor18			PF00090.17:TSP_1
AFI24239	chr14	6137578	6171164	+	Unchar_10635	Amphiura filiformis	730.913747565462	regen_1D	A2
AFI23967	chr14	6322468	6342369	-	Entp8-1	cellular organisms	5.55071082846139	Pluteus	minor1			PF01150.15:GDA1_CD39	GO:0009991=response to extracellular stimulus, GO:0010033=response to organic substance, GO:0023052=signaling, GO:0018130=heterocycle biosynthetic process, GO:0006807=nitrogen compound metabolic process	GO:0016818=hydrolase activity, acting on acid anhydrides, in phosphorus-containing anhydrides, GO:0017111=nucleoside-triphosphatase activity, GO:0016817=hydrolase activity, acting on acid anhydrides, GO:0042802=identical protein binding, GO:0016462=pyrophosphatase activity	GO:0098794=postsynapse, GO:0036477=somatodendritic compartment, GO:0016021=integral component of membrane, GO:0043005=neuron projection, GO:0005887=integral component of plasma membrane
AFI23755	chr14	6456879	6478255	+	Cp2u1-60	cellular organisms	5.78377602488518	regen_1D	A2			PF00067.20:p450
AFI23799	chr14	6542192	6569142	-	Lecm2-2	cellular organisms	1.16321974248901	adult_arm	minor18		immune,kinase	PF00008.25:EGF,PF02494.14:HYR,PF00059.19:Lectin_C
AFI23256	chr14	6938240	6964913	+	Unchar_10117	Amphiura filiformis	7.91550594402565	Pluteus	minor6
AFI24103	chr14	7062227	7070565	-	Blvrb-3	cellular organisms	188.670126684361	Afi.39hpf	A3			PF13460.4:NAD_binding_10
AFI23533	chr14	7076895	7091737	+	Rsph1	Opisthokonta	112.736157362107	Afi.27hpf.SU5402	A8			PF02493.18:MORN	GO:0006996=organelle organization, GO:0060271=cilium assembly, GO:0007281=germ cell development, GO:0120036=plasma membrane bounded cell projection organization, GO:0044085=cellular component biogenesis		GO:0043229=intracellular organelle, GO:0099081=supramolecular polymer, GO:0043228=non-membrane-bounded organelle, GO:0099512=supramolecular fiber, GO:0005622=intracellular anatomical structure
AFI23751	chr14	7126588	7151277	+	Tm145-7	Eukaryota	34.7338825000812	Afi.09hpf	A4			PF10192.7:GpcrRhopsn4
AFI23874	chr14	7173073	7381826	-	Cepu1-2	Metazoa	4.66872671851386	regen_0D	A2		kinase	PF07686.15:V-set,PF13927.4:Ig_3
AFI23714	chr14	7387166	7402874	+	Cad96-30	cellular organisms	6.16529017857618	regen_0D	minor19			PF07714.15:Pkinase_Tyr
AFI23253	chr14	7403568	7408416	+	Cad96-25	cellular organisms	24.2743317800124	regen_0D	minor19		immune,kinase	PF07714.15:Pkinase_Tyr	GO:0018212=peptidyl-tyrosine modification, GO:0018108=peptidyl-tyrosine phosphorylation, GO:0016043=cellular component organization, GO:0006950=response to stress, GO:0007030=Golgi organization	GO:0016740=transferase activity, GO:0016773=phosphotransferase activity, alcohol group as acceptor, GO:0004672=protein kinase activity, GO:0003824=catalytic activity, GO:0004713=protein tyrosine kinase activity	GO:0016021=integral component of membrane, GO:0071944=cell periphery, GO:0031226=intrinsic component of plasma membrane, GO:0005886=plasma membrane, GO:0031224=intrinsic component of membrane
AFI24232	chr14	7580253	7587844	-	Unchar_10632	Asterozoa	3.3501599603352	Pluteus	minor4
AFI23094	chr14	7834747	7839699	+	Unchar_10031	cellular organisms	0.949499683886201	regen_3D	minor4		immune	PF13676.4:TIR_2
AFI23696	chr14	7939555	7971873	-	Unchar_10354	Eumetazoa	2.50316665852848	regen_0D	minor18		immune	PF13855.4:LRR_8,PF13927.4:Ig_3
AFI23129	chr14	7984480	8061259	-	Lar-7	cellular organisms	0.155715452623636	regen_1D	minor6			PF00041.19:fn3,PF00057.16:Ldl_recept_a,PF06119.12:NIDO
AFI22962	chr14	8072035	8072620	-	Fcn3-2	cellular organisms	0.849045521499454	regen_0D	minor18		immune	PF00147.16:Fibrinogen_C	GO:0030030=cell projection organization, GO:0023052=signaling, GO:0035295=tube development, GO:0048518=positive regulation of biological process, GO:0010628=positive regulation of gene expression	GO:0005488=binding, GO:0005515=protein binding, GO:0097367=carbohydrate derivative binding	GO:0031974=membrane-enclosed lumen, GO:0043226=organelle, GO:0070013=intracellular organelle lumen, GO:0005737=cytoplasm, GO:0005576=extracellular region
AFI23550	chr14	8082527	8100510	+	Blvrb-2	cellular organisms	23.9844619376686	regen_3D	A5			PF13460.4:NAD_binding_10
AFI23497	chr14	8175003	8175216	+	Unchar_10246	Amphiura filiformis	9.71472518841805	Pluteus	minor12
AFI23022	chr14	8213373	8214537	-	Cfdp2-18	cellular organisms	2.49128678838221	regen_0D	A4
AFI23987	chr14	8453043	8565657	+	Kcnh7-2	cellular organisms	7.42128073493474	regen_0D	A4			PF00027.27:cNMP_binding,PF00520.29:Ion_trans	GO:0048609=multicellular organismal reproductive process, GO:0071805=potassium ion transmembrane transport, GO:0051239=regulation of multicellular organismal process, GO:0048522=positive regulation of cellular process, GO:0003008=system process	GO:0022857=transmembrane transporter activity, GO:0005267=potassium channel activity, GO:0005244=voltage-gated ion channel activity, GO:0015276=ligand-gated ion channel activity, GO:0042803=protein homodimerization activity	GO:0043229=intracellular organelle, GO:0005622=intracellular anatomical structure, GO:0098797=plasma membrane protein complex, GO:0016020=membrane, GO:0034703=cation channel complex
AFI23992	chr14	8593417	8618341	+	Udb14-2	cellular organisms	2.25980361764667	regen_0D	minor6			PF00201.16:UDPGT	GO:0048519=negative regulation of biological process, GO:0032502=developmental process, GO:0009892=negative regulation of metabolic process, GO:1901135=carbohydrate derivative metabolic process, GO:0009725=response to hormone	GO:0016757=glycosyltransferase activity, GO:0019899=enzyme binding, GO:0030234=enzyme regulator activity, GO:0005080=protein kinase C binding, GO:0005488=binding	GO:0070069=cytochrome complex, GO:0032991=protein-containing complex, GO:0005783=endoplasmic reticulum, GO:0005622=intracellular anatomical structure, GO:0031224=intrinsic component of membrane
AFI24133	chr14	8630813	8634336	-	Unchar_10576	Opisthokonta	14.3977392988326	Pluteus	minor16			PF13843.4:DDE_Tnp_1_7
AFI23287	chr14	8636056	8638657	+	Unchar_10136	Amphiura filiformis	302.954150231547	Pluteus	A9		TF
AFI23431	chr14	8638697	8653588	+	Unchar_10212	Amphiura filiformis	218.058392039842	Pluteus	A6		TF	PF00096.24:zf-C2H2
AFI24169	chr14	8663134	8672462	+	Unchar_10598	Amphiura filiformis	23.1103112096061	Afi.09hpf	minor6		TF	PF13912.4:zf-C2H2_6
AFI23124	chr14	8682613	8700457	-	Unchar_10051	Amphiura filiformis	13.6790277804378	Afi.09hpf	minor12		TF	PF13894.4:zf-C2H2_4
AFI23057	chr14	8705295	8708955	-	Unchar_10008	Amphiura filiformis	29.2683993829643	Afi.09hpf	minor17
AFI22915	chr14	8719319	8724636	+	Unchar_9938	Bilateria	2.60083114293311	regen_0D	A2	5d.Proximal_up		PF00531.20:Death
AFI24079	chr14	8732931	8751848	+	Unchar_10553	Eleutherozoa	7.00295066243028	regen_1D	A2			PF00531.20:Death
AFI23464	chr14	8756137	8757524	+	Unchar_10227	Deuterostomia	10.8140190666939	regen_3D	A3			PF00531.20:Death
AFI23959	chr14	8757642	8759777	+	Unchar_10493	Amphiura filiformis	29.8087331516783	regen_1D	A2
AFI24106	chr14	8787789	8813369	-	Pcsk9-29	cellular organisms	445.518563764152	regen_0D	minor4			PF00082.20:Peptidase_S8
AFI23001	chr14	8952781	9050583	+	Ars-25	cellular organisms	2.36440281993831	adult_arm	A2			PF14707.4:Sulfatase_C,PF00884.21:Sulfatase			GO:0005576=extracellular region
AFI23968	chr14	9064026	9110636	-	Unchar_10498	Possible contamination or HGT	34.1780026041893	Afi.09hpf	A5
AFI23037	chr14	9072642	9072936	-	Unchar_9994	Amphiura filiformis	7.45052701275759	Afi.27hpf.FSW
AFI24265	chr14	9073705	9074929	+	Pol3-21	cellular organisms	1.26860380064638	Afi.39hpf	minor16			PF00078.25:RVT_1
AFI24183	chr14	9074996	9075944	+	Unchar_10604	cellular organisms	12.1679976525595	Afi.27hpf.SU5402
AFI23960	chr14	9076059	9077361	+	Unchar_10494	cellular organisms	10.4653233006092	Afi.27hpf.SU5402				PF00665.24:rve
AFI22938	chr14	9079472	9080279	+	Unchar_9947	cellular organisms	13.1968943825759	Afi.27hpf.SU5402
AFI23154	chr14	9126660	9132517	-	Qrfpr-3	Metazoa	13.5665067394956	Afi.27hpf.FSW	A2			PF00001.19:7tm_1
AFI23614	chr14	9154238	9166693	+	Unchar_10304	cellular organisms	7.79343274535056	regen_0D	A1			PF03160.12:Calx-beta
AFI23571	chr14	9215705	9219525	-	Cfa44-3	Metazoa	220.180926738153	Afi.27hpf.SU5402	A5
AFI23366	chr14	9219568	9257433	-	Cfa44-1	cellular organisms	40.4058952398674	Afi.27hpf.DMSO	A5				GO:0006928=movement of cell or subcellular component, GO:0051674=localization of cell, GO:0060285=cilium-dependent cell motility, GO:0040011=locomotion, GO:0001539=cilium or flagellum-dependent cell motility
AFI23421	chr14	9258505	9276780	-	Cfa44-2	cellular organisms	195.778337827324	Pluteus	A9				GO:0040011=locomotion, GO:0051179=localization, GO:0048870=cell motility, GO:0009987=cellular process, GO:0006928=movement of cell or subcellular component
AFI23827	chr14	9282131	9375482	+	Rhbg	cellular organisms	10.7760470455135	Afi.39hpf	A7			PF00909.19:Ammonium_transp	GO:0002376=immune system process, GO:0055085=transmembrane transport, GO:0006812=cation transport, GO:0006873=cellular ion homeostasis, GO:0030218=erythrocyte differentiation	GO:0015075=ion transmembrane transporter activity, GO:0005215=transporter activity, GO:0005515=protein binding, GO:0022857=transmembrane transporter activity, GO:0042802=identical protein binding	GO:0031225=anchored component of membrane, GO:0046658=anchored component of plasma membrane, GO:0005886=plasma membrane, GO:0043229=intracellular organelle, GO:0098590=plasma membrane region
AFI23424	chr14	9388454	9392924	-	Rs25	cellular organisms	11455.1891526757	regen_3D	A5			PF03297.13:Ribosomal_S25	GO:0071840=cellular component organization or biogenesis, GO:0042254=ribosome biogenesis, GO:0050789=regulation of biological process, GO:0016071=mRNA metabolic process, GO:0071826=ribonucleoprotein complex subunit organization	GO:0003735=structural constituent of ribosome, GO:0005198=structural molecule activity	GO:1990904=ribonucleoprotein complex, GO:0005730=nucleolus, GO:0043231=intracellular membrane-bounded organelle, GO:0043227=membrane-bounded organelle, GO:0005829=cytosol
AFI23335	chr14	9411114	9460649	-	Unchar_10161	cellular organisms	18.0151298384827	adult_arm	A2			PF05721.11:PhyH
AFI23342	chr14	9802967	9815229	+	Unchar_10165	Amphiura filiformis	7.05137878048628	adult_arm	A3
AFI23559	chr14	9815297	9817555	+	Unchar_10276	Bilateria	4.45162557099231	adult_arm	A4
AFI23684	chr14	9818879	9886794	+	Par14-21	cellular organisms	7.36927416879356	adult_arm	A2			PF00644.18:PARP,PF01661.19:Macro
AFI23917	chr14	9887551	9901153	+	Par14-23	cellular organisms	0.783697935832268	regen_0D	A4			PF02825.18:WWE,PF00644.18:PARP	GO:0080090=regulation of primary metabolic process, GO:0042325=regulation of phosphorylation, GO:0019538=protein metabolic process, GO:0032270=positive regulation of cellular protein metabolic process, GO:0031401=positive regulation of protein modification process	GO:0019899=enzyme binding, GO:1901265=nucleoside phosphate binding, GO:0036094=small molecule binding, GO:0016763=pentosyltransferase activity, GO:0043168=anion binding	GO:0005622=intracellular anatomical structure, GO:0005737=cytoplasm, GO:0005829=cytosol
AFI23450	chr14	9915228	9946842	-	Par14-20	cellular organisms	0.719066950685782	regen_1D	A3			PF00644.18:PARP,PF02825.18:WWE,PF01661.19:Macro
AFI23910	chr14	9952063	9985488	+	Par14-22	cellular organisms	6.78111232479375	regen_0D	A2			PF00644.18:PARP,PF02825.18:WWE,PF01661.19:Macro
AFI23606	chr14	9999853	10021253	-	Pax6-2	Metazoa	1.66160509769158	adult_arm	minor1		immune,TF	PF00046.27:Homeobox,PF00292.16:PAX	GO:0051252=regulation of RNA metabolic process, GO:0010629=negative regulation of gene expression, GO:0010556=regulation of macromolecule biosynthetic process, GO:1902679=negative regulation of RNA biosynthetic process, GO:0051172=negative regulation of nitrogen compound metabolic process		GO:0043226=organelle, GO:0043231=intracellular membrane-bounded organelle, GO:0043227=membrane-bounded organelle, GO:0005634=nucleus, GO:0043229=intracellular organelle
AFI23182	chr14	10052732	10087685	+	Cad96-22	cellular organisms	0.161914071772101	adult_arm	minor1		immune,kinase	PF07714.15:Pkinase_Tyr	GO:0010256=endomembrane system organization, GO:0042060=wound healing, GO:0098742=cell-cell adhesion via plasma-membrane adhesion molecules, GO:0006464=cellular protein modification process, GO:0036211=protein modification process	GO:0140096=catalytic activity, acting on a protein, GO:0003824=catalytic activity, GO:0004713=protein tyrosine kinase activity, GO:0016740=transferase activity, GO:0016301=kinase activity	GO:0005886=plasma membrane, GO:0016021=integral component of membrane, GO:0045177=apical part of cell, GO:0031226=intrinsic component of plasma membrane, GO:0031224=intrinsic component of membrane
AFI24158	chr14	10154098	10160958	+	Tie1-9	cellular organisms	0		A4		immune,kinase	PF07714.15:Pkinase_Tyr	GO:0048523=negative regulation of cellular process, GO:0007169=transmembrane receptor protein tyrosine kinase signaling pathway, GO:0043588=skin development, GO:0019222=regulation of metabolic process, GO:0010941=regulation of cell death	GO:0016740=transferase activity, GO:0017134=fibroblast growth factor binding, GO:0098772=molecular function regulator, GO:0140096=catalytic activity, acting on a protein, GO:0097367=carbohydrate derivative binding	GO:0045202=synapse, GO:0000323=lytic vacuole, GO:0043228=non-membrane-bounded organelle, GO:0031982=vesicle, GO:0005737=cytoplasm
AFI24278	chr14	10174463	10196398	+	Fgfr1-4	cellular organisms	0.157083473341486	regen_3D	minor7			PF07714.15:Pkinase_Tyr
AFI24048	chr14	10214535	10255983	+	Fgfr3-2	cellular organisms	0.357840280498103	regen_0D	minor1		immune,kinase	PF08205.10:C2-set_2,PF07714.15:Pkinase_Tyr	GO:0065008=regulation of biological quality, GO:0044267=cellular protein metabolic process, GO:0016043=cellular component organization, GO:0042060=wound healing, GO:0044238=primary metabolic process	GO:0004713=protein tyrosine kinase activity, GO:0016772=transferase activity, transferring phosphorus-containing groups, GO:0016740=transferase activity, GO:0140096=catalytic activity, acting on a protein, GO:0016301=kinase activity	GO:0031226=intrinsic component of plasma membrane, GO:0016021=integral component of membrane, GO:0071944=cell periphery, GO:0031224=intrinsic component of membrane, GO:0016020=membrane
AFI22834	chr14	10267703	10279722	+	Unchar_9893	Amphiura filiformis	2.6339820871841	Afi.09hpf	A4
AFI24162	chr14	10311171	10328603	+	Unchar_10594	Amphiura filiformis	7.47178698680062	regen_3D	A1			PF00041.19:fn3,PF07686.15:V-set
AFI23195	chr14	10333677	10347442	-	Unchar_10086	Eleutherozoa	3.07620577914244	regen_0D	minor19
AFI23175	chr14	10385726	10386134	+	Flnc-3	Eukaryota	0.504898907937655	regen_1D				PF00630.17:Filamin
AFI23076	chr14	10391392	10397363	+	Unchar_10020	Amphiura filiformis	3.83019297312543	regen_0D	A1
AFI22850	chr14	10420137	10424396	-	Lin41-36	Eukaryota	2.58371611693847	adult_arm	minor4			PF00643.22:zf-B_box,PF00630.17:Filamin
AFI22838	chr14	10444521	10447823	-	Unchar_9896	Eukaryota	3.78258182942819	regen_3D	A2			PF00630.17:Filamin
AFI24125	chr14	10459472	10480145	-	Lrp2-22	cellular organisms	0.0836505147836557	Afi.27hpf.SU5402				PF00058.15:Ldl_recept_b
AFI23436	chr14	10491192	10504767	-	Lrp6-6	cellular organisms	0.1994366185525	Afi.27hpf.SU5402				PF00058.15:Ldl_recept_b
AFI24166	chr14	10522779	10532550	-	Lrp6-7	cellular organisms	0.454325199107706	Afi.27hpf.SU5402				PF00058.15:Ldl_recept_b	GO:0009991=response to extracellular stimulus, GO:0009890=negative regulation of biosynthetic process, GO:2000113=negative regulation of cellular macromolecule biosynthetic process, GO:1903362=regulation of cellular protein catabolic process, GO:0030182=neuron differentiation	GO:0042802=identical protein binding, GO:0060089=molecular transducer activity, GO:0019209=kinase activator activity, GO:0002020=protease binding, GO:0044877=protein-containing complex binding	GO:0043232=intracellular non-membrane-bounded organelle, GO:0010008=endosome membrane, GO:0032279=asymmetric synapse, GO:0071944=cell periphery, GO:0005622=intracellular anatomical structure
AFI23130	chr14	10533670	10535709	-	Lrp4-2	Eumetazoa	1.08673809989346	Afi.27hpf.SU5402				PF00058.15:Ldl_recept_b
AFI23060	chr14	10543946	10564085	-	Anks3	Opisthokonta	38.2632694221906	Afi.09hpf	A6			PF12796.5:Ank_2,PF00536.28:SAM_1,PF13637.4:Ank_4,PF00023.28:Ank	GO:0032501=multicellular organismal process
AFI22921	chr14	10571844	10609908	+	Unchar_9940	Bilateria	5.88758304488439	Afi.27hpf.FSW	minor6
AFI24065	chr14	10609976	10618661	+	Unchar_10547	Eukaryota	7.62465766765327	Afi.27hpf.FSW	minor17			PF00334.17:NDK
AFI22929	chr14	10618690	10627920	+	Unchar_9942	cellular organisms	9.66886526977509	Afi.27hpf.FSW	minor17			PF00334.17:NDK
AFI23839	chr14	10688807	10689674	-	Tlr4-5	cellular organisms	3.86105462926927	regen_0D	A1		immune	PF01582.18:TIR
AFI22873	chr14	10724680	10725217	-	Grm-20	Metazoa	1.08247346597642	adult_arm	minor18			PF00003.20:7tm_3	GO:0009987=cellular process, GO:0007166=cell surface receptor signaling pathway, GO:0071705=nitrogen compound transport, GO:0099536=synaptic signaling, GO:0048609=multicellular organismal reproductive process	GO:0004930=G protein-coupled receptor activity, GO:0036094=small molecule binding, GO:0043167=ion binding, GO:0098772=molecular function regulator, GO:0005496=steroid binding	GO:0043235=receptor complex, GO:0005886=plasma membrane, GO:0045211=postsynaptic membrane, GO:0030424=axon, GO:0016021=integral component of membrane
AFI23809	chr14	10734504	10736133	-	Grm8-4	cellular organisms	0.729035040082384	regen_0D	minor1			PF07562.12:NCD3G,PF01094.26:ANF_receptor	GO:0007154=cell communication, GO:0051234=establishment of localization, GO:0043086=negative regulation of catalytic activity, GO:0023052=signaling, GO:0051049=regulation of transport	GO:0005496=steroid binding, GO:0005488=binding, GO:0031406=carboxylic acid binding, GO:0038023=signaling receptor activity, GO:0060089=molecular transducer activity	GO:0043005=neuron projection, GO:0005622=intracellular anatomical structure, GO:0097447=dendritic tree, GO:0016020=membrane, GO:0045202=synapse
AFI23611	chr14	10741261	10749593	+	Unchar_10302	Amphiura filiformis	95.2938682684822	Pluteus	minor1
AFI24189	chr14	10795282	10951928	-	C2c2l	Eukaryota	99.7004483733183	adult_arm	A4			PF00168.28:C2
AFI23163	chr14	10962906	11018521	+	Megf8	cellular organisms	5.81917564333749	Afi.27hpf.FSW	A9			PF01344.23:Kelch_1,PF00431.18:CUB,PF00008.25:EGF,PF01437.23:PSI,PF00053.22:Laminin_EGF,PF13418.4:Kelch_4,PF13854.4:Kelch_5	GO:0032535=regulation of cellular component size, GO:0051674=localization of cell, GO:0022008=neurogenesis, GO:0048666=neuron development, GO:0010975=regulation of neuron projection development		GO:0005622=intracellular anatomical structure, GO:0005634=nucleus, GO:0043226=organelle, GO:0043227=membrane-bounded organelle, GO:0043229=intracellular organelle
AFI24174	chr14	11059563	11067329	+	Unchar_10600	cellular organisms	1.49011585005397	regen_0D	A2		immune	PF15112.4:DUF4559,PF05729.10:NACHT
AFI22898	chr14	11074384	11088785	-	Unchar_9928	Amphiura filiformis	42.4285533936135	regen_3D	A2
AFI23918	chr14	11108397	11112139	+	Unchar_10469	Amphiura filiformis	31.1585306283591	regen_3D	A2
AFI22974	chr14	11112211	11116199	+	Unchar_9966	Amphiura filiformis	2.6920951680852	regen_1D	A3
AFI23120	chr14	11121837	11130161	-	Unchar_10047	Metazoa	1.08901185228732	regen_1D	minor15		immune	PF05729.10:NACHT
AFI23831	chr14	11134203	11164408	-	Agrd1-62	Eukaryota	0.0830586496035183	Afi.27hpf.SU5402	minor18			PF00002.22:7tm_2	GO:0007165=signal transduction, GO:0065007=biological regulation, GO:0019933=cAMP-mediated signaling, GO:0019932=second-messenger-mediated signaling, GO:0050789=regulation of biological process	GO:0004888=transmembrane signaling receptor activity, GO:0004930=G protein-coupled receptor activity, GO:0038023=signaling receptor activity, GO:0060089=molecular transducer activity	GO:0016021=integral component of membrane, GO:0016020=membrane, GO:0005886=plasma membrane, GO:0031224=intrinsic component of membrane, GO:0071944=cell periphery
AFI23314	chr14	11196113	11207279	-	Pthd3-15	cellular organisms	13.172408772505	Pluteus	minor18			PF02460.16:Patched,PF00078.25:RVT_1
AFI24011	chr14	11220836	11230557	+	Nal12	cellular organisms	2.51523189227508	regen_0D	A2		immune	PF15112.4:DUF4559,PF05729.10:NACHT
AFI23531	chr14	11248183	11263291	-	Sc5ac-8	cellular organisms	7.64144285135134	regen_3D	minor19			PF00474.15:SSF	GO:1901362=organic cyclic compound biosynthetic process, GO:0006820=anion transport, GO:0071702=organic substance transport, GO:0050896=response to stimulus, GO:0006869=lipid transport	GO:0005342=organic acid transmembrane transporter activity, GO:0005343=organic acid:sodium symporter activity, GO:0008509=anion transmembrane transporter activity, GO:0015318=inorganic molecular entity transmembrane transporter activity, GO:0046943=carboxylic acid transmembrane transporter activity	GO:0005886=plasma membrane, GO:0031253=cell projection membrane, GO:0120025=plasma membrane bounded cell projection, GO:0098590=plasma membrane region, GO:0016020=membrane
AFI24030	chr14	11270974	11293316	-	Sc5ac-9	cellular organisms	2.39540954107923	regen_0D	A1			PF00474.15:SSF	GO:0098660=inorganic ion transmembrane transport, GO:0015711=organic anion transport, GO:0015850=organic hydroxy compound transport, GO:0046942=carboxylic acid transport, GO:0006753=nucleoside phosphate metabolic process	GO:0046873=metal ion transmembrane transporter activity, GO:0015075=ion transmembrane transporter activity, GO:0008509=anion transmembrane transporter activity, GO:0022890=inorganic cation transmembrane transporter activity, GO:0005319=lipid transporter activity	GO:0098862=cluster of actin-based cell projections, GO:0005886=plasma membrane, GO:0045177=apical part of cell, GO:0031253=cell projection membrane, GO:0016324=apical plasma membrane
AFI23811	chr14	11300955	11308263	+	Unchar_10414	cellular organisms	2.29841306555804	Pluteus	minor12			PF07801.9:DUF1647
AFI23667	chr14	11336638	11377704	-	Unchar_10337	cellular organisms	4.47073487708797	regen_0D	minor12	5d.Distal_down,5d.Proximal_down		PF10503.7:Esterase_phd
AFI23238	chr14	11397446	11487620	+	Dyr1a-1	cellular organisms	69.4908152043599	Pluteus	A8		kinase	PF00069.23:Pkinase	GO:0032272=negative regulation of protein polymerization, GO:0051726=regulation of cell cycle, GO:0009888=tissue development, GO:0032268=regulation of cellular protein metabolic process, GO:0043086=negative regulation of catalytic activity	GO:0042802=identical protein binding, GO:0019887=protein kinase regulator activity, GO:0016301=kinase activity, GO:0098772=molecular function regulator, GO:0004860=protein kinase inhibitor activity	GO:0043227=membrane-bounded organelle, GO:0043229=intracellular organelle, GO:0043231=intracellular membrane-bounded organelle, GO:0005634=nucleus, GO:0043232=intracellular non-membrane-bounded organelle
AFI23644	chr14	11487654	11497373	+	Dyr1a-2	cellular organisms	44.502722803843	Afi.09hpf	minor16		kinase	PF00069.23:Pkinase	GO:0006949=syncytium formation, GO:0065008=regulation of biological quality, GO:0051246=regulation of protein metabolic process, GO:0032271=regulation of protein polymerization, GO:0045859=regulation of protein kinase activity	GO:0019887=protein kinase regulator activity, GO:0005515=protein binding, GO:0042802=identical protein binding, GO:0004674=protein serine/threonine kinase activity, GO:0015631=tubulin binding	GO:0044306=neuron projection terminus, GO:0005654=nucleoplasm, GO:1990904=ribonucleoprotein complex, GO:0032991=protein-containing complex, GO:0097447=dendritic tree
AFI23222	chr14	11514756	11530025	-	Fbrl	cellular organisms	400.168874477275	Afi.39hpf	A6	3d.Distal_up,5d.Distal_up,5d.Proximal_up		PF01269.15:Fibrillarin	GO:0036211=protein modification process, GO:0034470=ncRNA processing, GO:0016043=cellular component organization, GO:0008213=protein alkylation, GO:0006403=RNA localization	GO:0001099=basal RNA polymerase II transcription machinery binding, GO:0003676=nucleic acid binding, GO:0016741=transferase activity, transferring one-carbon groups, GO:0097159=organic cyclic compound binding, GO:0140096=catalytic activity, acting on a protein	GO:0032991=protein-containing complex, GO:0043233=organelle lumen, GO:0120114=Sm-like protein family complex, GO:0016604=nuclear body, GO:0043231=intracellular membrane-bounded organelle
AFI24192	chr14	11541998	11551186	+	Glbl2-3	cellular organisms	4.76177485755665	Pluteus	A1			PF01301.17:Glyco_hydro_35		GO:0003824=catalytic activity, GO:0004553=hydrolase activity, hydrolyzing O-glycosyl compounds, GO:0016787=hydrolase activity, GO:0016798=hydrolase activity, acting on glycosyl bonds	GO:0043226=organelle, GO:0043229=intracellular organelle, GO:0043231=intracellular membrane-bounded organelle, GO:0005773=vacuole, GO:0005622=intracellular anatomical structure
AFI23362	chr14	11551216	11578466	+	Glbl2-1	cellular organisms	4.98247825633694	Afi.27hpf.SU5402	minor12			PF13364.4:BetaGal_dom4_5,PF01301.17:Glyco_hydro_35		GO:0003824=catalytic activity, GO:0004553=hydrolase activity, hydrolyzing O-glycosyl compounds, GO:0016787=hydrolase activity, GO:0016798=hydrolase activity, acting on glycosyl bonds	GO:0005622=intracellular anatomical structure, GO:0005773=vacuole, GO:0043231=intracellular membrane-bounded organelle, GO:0043229=intracellular organelle, GO:0043226=organelle
AFI23610	chr14	11636741	11641512	+	Glbl2-2	cellular organisms	6.2331120370938	Afi.27hpf.SU5402	minor18
AFI23029	chr14	11680483	11692543	+	Unchar_9991	Amphiura filiformis	79.0122554503388	Afi.27hpf.DMSO	A8	5d.Proximal_up
AFI22876	chr14	11698785	11712015	-	G3st1-22	Eukaryota	35.2644073473014	Pluteus	A8			PF06990.9:Gal-3-0_sulfotr
AFI23405	chr14	11760108	11775928	+	Parl	cellular organisms	9.54035657131559	Pluteus	A7			PF01694.20:Rhomboid	GO:0010648=negative regulation of cell communication, GO:0010821=regulation of mitochondrion organization, GO:0048869=cellular developmental process, GO:0050789=regulation of biological process, GO:0080090=regulation of primary metabolic process	GO:0008233=peptidase activity, GO:0005488=binding, GO:0003824=catalytic activity, GO:0004175=endopeptidase activity, GO:0016787=hydrolase activity	GO:0043229=intracellular organelle, GO:0005740=mitochondrial envelope, GO:0016020=membrane, GO:0043226=organelle, GO:0031975=envelope
AFI23867	chr14	11782583	11841440	-	Ift81	cellular organisms	39.7512691470058	Afi.27hpf.FSW	minor4				GO:0007276=gamete generation, GO:0030030=cell projection organization, GO:0048589=developmental growth, GO:0006996=organelle organization, GO:0060271=cilium assembly	GO:0005488=binding, GO:0005515=protein binding, GO:0008092=cytoskeletal protein binding, GO:0015631=tubulin binding	GO:0043228=non-membrane-bounded organelle, GO:0031514=motile cilium, GO:0043229=intracellular organelle, GO:0036064=ciliary basal body, GO:0015630=microtubule cytoskeleton
AFI23390	chr14	11849588	11877052	+	Spcs2	cellular organisms	70.9078120968902	Afi.18hpf	A9			PF06703.9:SPC25	GO:0044238=primary metabolic process, GO:0019538=protein metabolic process, GO:0006810=transport, GO:1901564=organonitrogen compound metabolic process, GO:0043170=macromolecule metabolic process		GO:0012505=endomembrane system, GO:0043226=organelle, GO:1902494=catalytic complex, GO:0043231=intracellular membrane-bounded organelle, GO:0005737=cytoplasm
AFI23729	chr14	11885424	11892388	-	Unchar_10368	Bilateria	214.026280803754	Afi.09hpf	A8	5d.Distal_down
AFI23047	chr14	11942222	12021340	+	Plmn-14	cellular organisms	2.17333288140502	regen_0D	A2		immune	PF00051.16:Kringle,PF12947.5:EGF_3,PF00754.23:F5_F8_type_C
AFI23227	chr14	12183135	12184690	+	Cp2b9	Eukaryota	0.128182761790963	Afi.09hpf	minor1			PF00067.20:p450
AFI24198	chr14	12210327	12218950	+	Unchar_10612	Amphiura filiformis	47.1142368273629	regen_1D	minor6
AFI23059	chr14	12300693	12310831	-	Unchar_10010	Amphiura filiformis	3.6139868957236	regen_1D	minor7
AFI22989	chr14	12368965	12376063	+	Unchar_9974	Eumetazoa	0.494580785133329	adult_arm				PF00059.19:Lectin_C
AFI24006	chr14	12379945	12384380	-	Unchar_10518	cellular organisms	6.03954290063643	Afi.27hpf.FSW	minor6			PF00059.19:Lectin_C
AFI23110	chr14	12410595	12427440	+	Asic2-5	Eukaryota	1.76946156236624	regen_0D	A2	5d.Distal_down		PF00858.22:ASC
AFI23711	chr14	12434411	12439006	+	Asi1b-4	Eukaryota	2.08090007712302	regen_0D	minor1			PF00858.22:ASC
AFI22979	chr14	12453827	12460131	+	Asic2-4	Eukaryota	0.291754814071055	regen_1D	minor1			PF00858.22:ASC	GO:0051179=localization, GO:0051234=establishment of localization, GO:0006811=ion transport, GO:0006814=sodium ion transport, GO:0030001=metal ion transport	GO:0015075=ion transmembrane transporter activity, GO:0015078=proton transmembrane transporter activity, GO:0022839=ion gated channel activity, GO:0015081=sodium ion transmembrane transporter activity, GO:0015267=channel activity	GO:0005886=plasma membrane, GO:0016020=membrane, GO:0071944=cell periphery
AFI23677	chr14	12465017	12469499	+	Asi1b-3	Eukaryota	1.2253325375759	regen_3D	minor16			PF00858.22:ASC
AFI23351	chr14	12489989	12497244	+	Unchar_10171	Eumetazoa	3.91833751501182	regen_0D	minor7			PF00858.22:ASC	GO:0006810=transport, GO:0030001=metal ion transport, GO:1902600=proton transmembrane transport, GO:0051179=localization, GO:0006811=ion transport	GO:0046873=metal ion transmembrane transporter activity, GO:0005215=transporter activity, GO:0015267=channel activity, GO:0005261=cation channel activity, GO:0008324=cation transmembrane transporter activity	GO:0005886=plasma membrane, GO:0016020=membrane, GO:0071944=cell periphery
AFI23495	chr14	12505365	12510114	+	Asic2-6	Eukaryota	0.480583576101805	regen_1D	A3			PF00858.22:ASC
AFI23776	chr14	12520645	12522043	+	Unchar_10393	cellular organisms	0.673398293775563	regen_0D	A2			PF00120.22:Gln-synt_C
AFI23483	chr14	12528789	12530211	+	Unchar_10238	cellular organisms	0.19635716580138	regen_1D	minor7			PF00120.22:Gln-synt_C
AFI24248	chr14	12535636	12536913	+	Unchar_10641	Amphiura filiformis	4.21833165762896	regen_1D	minor6
AFI23281	chr14	12541365	12548089	+	Ten1l	Eukaryota	5.993218190059	Afi.18hpf	minor6			PF15490.4:Ten1_2	GO:0042592=homeostatic process, GO:0044237=cellular metabolic process, GO:2000113=negative regulation of cellular macromolecule biosynthetic process, GO:0000723=telomere maintenance, GO:0071840=cellular component organization or biogenesis	GO:0003677=DNA binding, GO:0005488=binding, GO:0043565=sequence-specific DNA binding, GO:0097159=organic cyclic compound binding, GO:1901363=heterocyclic compound binding	GO:0031981=nuclear lumen, GO:0031974=membrane-enclosed lumen, GO:0032993=protein-DNA complex, GO:0043229=intracellular organelle, GO:0043227=membrane-bounded organelle
AFI23941	chr14	12564457	12571516	-	Nfkb1-2	cellular organisms	9.16006264981053	adult_arm	A3			PF12796.5:Ank_2	GO:0050863=regulation of T cell activation, GO:0045595=regulation of cell differentiation, GO:2000112=regulation of cellular macromolecule biosynthetic process, GO:0002694=regulation of leukocyte activation, GO:0050778=positive regulation of immune response	GO:0003712=transcription coregulator activity, GO:0140110=transcription regulator activity	GO:0043231=intracellular membrane-bounded organelle, GO:0005654=nucleoplasm, GO:0005634=nucleus, GO:1990904=ribonucleoprotein complex, GO:0035770=ribonucleoprotein granule
AFI23204	chr14	12571631	12582353	-	Unchar_10094	Amphiura filiformis	7.3583954418689	regen_0D	A4
AFI23708	chr14	12585401	12604462	+	Srpra-2	cellular organisms	40.6991758098738	Afi.27hpf.DMSO	A9			PF04086.11:SRP-alpha_N,PF00448.20:SRP54,PF02881.17:SRP54_N	GO:0033036=macromolecule localization, GO:0071310=cellular response to organic substance, GO:0010033=response to organic substance, GO:0050896=response to stimulus, GO:0045184=establishment of protein localization	GO:1901363=heterocyclic compound binding, GO:0097159=organic cyclic compound binding, GO:0003723=RNA binding, GO:0003676=nucleic acid binding, GO:0005488=binding	GO:0043231=intracellular membrane-bounded organelle, GO:0016020=membrane, GO:0098827=endoplasmic reticulum subcompartment, GO:0043226=organelle, GO:0012505=endomembrane system
AFI23639	chr14	12604496	12607396	+	Srpra-1	cellular organisms	78.3325792310942	Afi.27hpf.FSW	A9			PF00448.20:SRP54	GO:0090087=regulation of peptide transport, GO:0009987=cellular process, GO:0023052=signaling, GO:0051049=regulation of transport, GO:0030968=endoplasmic reticulum unfolded protein response	GO:0003676=nucleic acid binding, GO:0003723=RNA binding, GO:0005488=binding, GO:1901363=heterocyclic compound binding, GO:0097159=organic cyclic compound binding	GO:0031984=organelle subcompartment, GO:0005622=intracellular anatomical structure, GO:0043229=intracellular organelle, GO:0043226=organelle, GO:0098827=endoplasmic reticulum subcompartment
AFI23758	chr14	12616662	12640938	+	Unchar_10383	Bilateria	40.6138183327936	Pluteus	minor1		immune,TF	PF00010.24:HLH
AFI23488	chr14	12641340	12643335	+	Unchar_10241	Asterozoa	117.125672555701	Pluteus	minor7
AFI23778	chr14	12643486	12647140	+	Unchar_10395	Amphiura filiformis	9.89210005951558	Afi.09hpf	A4
AFI24234	chr14	12678741	12708547	+	Usf	Opisthokonta	50.4171700847371	Afi.27hpf.FSW	A8		immune,TF	PF00010.24:HLH	GO:0010556=regulation of macromolecule biosynthetic process, GO:0045944=positive regulation of transcription by RNA polymerase II, GO:0050896=response to stimulus, GO:0065008=regulation of biological quality, GO:0010467=gene expression	GO:0097159=organic cyclic compound binding, GO:1990837=sequence-specific double-stranded DNA binding, GO:0003700=DNA-binding transcription factor activity, GO:0003677=DNA binding, GO:0000987=cis-regulatory region sequence-specific DNA binding	GO:0043229=intracellular organelle, GO:0043226=organelle, GO:0005654=nucleoplasm, GO:0031981=nuclear lumen, GO:0043227=membrane-bounded organelle
AFI23206	chr14	12715605	12743698	-	Fcn3-3	cellular organisms	2.12067896742195	regen_0D	A1		immune	PF00147.16:Fibrinogen_C		GO:0005488=binding, GO:0097367=carbohydrate derivative binding	GO:0016020=membrane
AFI23280	chr14	12769164	12772266	+	Unchar_10132	Amphiura filiformis	34.016875673746	Pluteus	A8		TF
AFI23683	chr14	12786831	12815188	-	Lrp8-2	cellular organisms	1.42255071831517	regen_3D	A1			PF00041.19:fn3,PF00059.19:Lectin_C,PF00057.16:Ldl_recept_a,PF00058.15:Ldl_recept_b,PF07645.13:EGF_CA,PF13927.4:Ig_3	GO:0051253=negative regulation of RNA metabolic process, GO:0048699=generation of neurons, GO:0015850=organic hydroxy compound transport, GO:0009987=cellular process, GO:0050769=positive regulation of neurogenesis	GO:0019899=enzyme binding, GO:0071813=lipoprotein particle binding, GO:0005041=low-density lipoprotein particle receptor activity, GO:0019207=kinase regulator activity, GO:0071814=protein-lipid complex binding	GO:0012505=endomembrane system, GO:0042995=cell projection, GO:0098984=neuron to neuron synapse, GO:0009986=cell surface, GO:0044853=plasma membrane raft
AFI23796	chr14	12829694	12875142	-	Col10-3	cellular organisms	5.05803316182253	regen_0D	minor18			PF07686.15:V-set,PF00084.18:Sushi,PF07679.14:I-set,PF01392.20:Fz,PF00059.19:Lectin_C,PF13927.4:Ig_3
AFI23547	chr14	12876000	12905470	-	Pgca-11	cellular organisms	0.953517799675236	adult_arm	minor4			PF00754.23:F5_F8_type_C,PF00059.19:Lectin_C
AFI23784	chr14	12950534	12979170	-	Pgca-13	cellular organisms	0.0675415781402914	regen_3D	minor1			PF01392.20:Fz,PF00059.19:Lectin_C,PF00084.18:Sushi
AFI22901	chr14	12988951	13034024	+	Unchar_9930	cellular organisms	2.72052802057462	adult_arm	minor4			PF00754.23:F5_F8_type_C,PF07686.15:V-set,PF00084.18:Sushi,PF07679.14:I-set,PF00059.19:Lectin_C,PF13927.4:Ig_3
AFI23097	chr14	13034355	13045866	+	Unchar_10034	cellular organisms	6.84235147842386	regen_0D	minor4			PF01392.20:Fz
AFI23822	chr14	13059116	13086448	+	Ldlr-3	cellular organisms	2.88351063343035	regen_0D	A8			PF00041.19:fn3,PF00059.19:Lectin_C,PF00057.16:Ldl_recept_a,PF07679.14:I-set,PF00058.15:Ldl_recept_b,PF07645.13:EGF_CA	GO:0050896=response to stimulus, GO:0023052=signaling, GO:0031328=positive regulation of cellular biosynthetic process, GO:0010556=regulation of macromolecule biosynthetic process, GO:0045937=positive regulation of phosphate metabolic process	GO:0030169=low-density lipoprotein particle binding, GO:0042277=peptide binding, GO:0044877=protein-containing complex binding, GO:0005488=binding, GO:0030276=clathrin binding	GO:0098794=postsynapse, GO:0098590=plasma membrane region, GO:0030424=axon, GO:0098852=lytic vacuole membrane, GO:0031982=vesicle
AFI23514	chr14	13089430	13091142	-	Unchar_10257	Amphiura filiformis	2.1718250730143	regen_0D	minor7
AFI23259	chr14	13107829	13125605	+	Ars-30	cellular organisms	0.397384976337812	regen_0D	minor18			PF00884.21:Sulfatase			GO:0005576=extracellular region
AFI23721	chr14	13134243	13134924	-	Unchar_10363	Eumetazoa	14.8214733495091	Pluteus	minor16
AFI23293	chr14	13383124	13385471	+	Unchar_10141	Eumetazoa	0.827421858050477	Afi.27hpf.SU5402	minor15			PF13831.4:PHD_2,PF00657.20:Lipase_GDSL
AFI23688	chr14	13735501	13742800	+	Unchar_10347	Amphiura filiformis	15.7614392695157	regen_0D	A3
AFI23502	chr14	13862096	13862803	-	Unchar_10249	Eumetazoa	11.7314145739296	regen_1D	A3
AFI23660	chr14	13923039	13981975	-	Ubp2	cellular organisms	58.2385861105097	Afi.09hpf	A8			PF00443.27:UCH	GO:0050789=regulation of biological process, GO:0065007=biological regulation, GO:0000122=negative regulation of transcription by RNA polymerase II, GO:0045934=negative regulation of nucleobase-containing compound metabolic process, GO:0045088=regulation of innate immune response	GO:0031625=ubiquitin protein ligase binding, GO:0030332=cyclin binding, GO:0005515=protein binding, GO:0016787=hydrolase activity, GO:0140096=catalytic activity, acting on a protein	GO:0005815=microtubule organizing center, GO:0005654=nucleoplasm, GO:0071944=cell periphery, GO:0005856=cytoskeleton, GO:0005622=intracellular anatomical structure
AFI23860	chr14	13997582	14091455	-	Unchar_10443	Deuterostomia	10.5540542161558	adult_arm	A3			PF01335.19:DED	GO:0009966=regulation of signal transduction, GO:0071704=organic substance metabolic process, GO:0044238=primary metabolic process, GO:0019538=protein metabolic process, GO:1902531=regulation of intracellular signal transduction	GO:0019899=enzyme binding, GO:0005515=protein binding, GO:0005488=binding, GO:0019901=protein kinase binding, GO:0005080=protein kinase C binding	GO:0005875=microtubule associated complex, GO:0005737=cytoplasm, GO:0005829=cytosol, GO:0032991=protein-containing complex, GO:0043229=intracellular organelle
AFI24262	chr14	14099380	14144185	-	Smg9	Eukaryota	8.07942133440485	Afi.27hpf.DMSO	A7				GO:0046483=heterocycle metabolic process, GO:0007420=brain development, GO:0010629=negative regulation of gene expression, GO:0044265=cellular macromolecule catabolic process, GO:0016071=mRNA metabolic process	GO:0005488=binding, GO:0005515=protein binding, GO:0042802=identical protein binding	GO:0005622=intracellular anatomical structure, GO:0005737=cytoplasm, GO:0005829=cytosol
AFI24024	chr14	14144084	14154488	+	Pa1b3	cellular organisms	6.75935592216277	adult_arm	minor1			PF13472.4:Lipase_GDSL_2	GO:0046903=secretion, GO:0007276=gamete generation, GO:0071704=organic substance metabolic process, GO:0016241=regulation of macroautophagy, GO:0008152=metabolic process	GO:0042802=identical protein binding, GO:0005515=protein binding, GO:0016747=acyltransferase activity, transferring groups other than amino-acyl groups, GO:0005488=binding, GO:0016407=acetyltransferase activity	GO:0043226=organelle, GO:0031410=cytoplasmic vesicle, GO:0043233=organelle lumen, GO:0070013=intracellular organelle lumen, GO:0005622=intracellular anatomical structure
AFI22864	chr14	14170717	14185232	-	Unchar_9912	Eumetazoa	3.04764041834592	regen_0D	minor16			PF02197.15:RIIa	GO:0032501=multicellular organismal process, GO:0035036=sperm-egg recognition, GO:0048232=male gamete generation, GO:0007018=microtubule-based movement, GO:0044703=multi-organism reproductive process	GO:0043167=ion binding, GO:0008201=heparin binding, GO:0005488=binding, GO:0005539=glycosaminoglycan binding, GO:0097367=carbohydrate derivative binding	GO:0098552=side of membrane, GO:0009986=cell surface, GO:0005737=cytoplasm, GO:0071944=cell periphery, GO:0016020=membrane
AFI24041	chr14	14228453	14229836	+	Unchar_10532	Amphiura filiformis	119.251972835476	regen_1D	A1
AFI23329	chr14	14233743	14250358	-	Tom40	Eukaryota	32.8145803649413	Afi.27hpf.FSW	A9	3d.Distal_up,5d.Distal_up	stemness	PF01459.20:Porin_3	GO:0098655=cation transmembrane transport, GO:0006626=protein targeting to mitochondrion, GO:0051234=establishment of localization, GO:0017038=protein import, GO:0008104=protein localization	GO:0005048=signal sequence binding, GO:0005261=cation channel activity, GO:0015075=ion transmembrane transporter activity, GO:0005216=ion channel activity, GO:0015318=inorganic molecular entity transmembrane transporter activity	GO:0043229=intracellular organelle, GO:0098796=membrane protein complex, GO:0031968=organelle outer membrane, GO:0031975=envelope, GO:0032592=integral component of mitochondrial membrane
AFI24115	chr14	14250739	14254742	+	Zpr1-2	cellular organisms	20.2015840391235	Afi.09hpf	A9			PF03367.11:zf-ZPR1	GO:0010604=positive regulation of macromolecule metabolic process, GO:0022008=neurogenesis, GO:0048856=anatomical structure development, GO:0048468=cell development, GO:0051960=regulation of nervous system development	GO:0043169=cation binding, GO:0046914=transition metal ion binding, GO:0008270=zinc ion binding, GO:0030971=receptor tyrosine kinase binding, GO:0005102=signaling receptor binding	GO:0043233=organelle lumen, GO:0005622=intracellular anatomical structure, GO:0005737=cytoplasm, GO:0030426=growth cone, GO:0036477=somatodendritic compartment
AFI23257	chr14	14254774	14275160	+	Zpr1-1	cellular organisms	18.3121663117865	Afi.09hpf	minor12			PF03367.11:zf-ZPR1	GO:0019439=aromatic compound catabolic process, GO:0030182=neuron differentiation, GO:0040008=regulation of growth, GO:0035295=tube development, GO:0045927=positive regulation of growth	GO:0008270=zinc ion binding, GO:0043169=cation binding, GO:1990782=protein tyrosine kinase binding, GO:0046914=transition metal ion binding, GO:0019901=protein kinase binding	GO:0070013=intracellular organelle lumen, GO:0043228=non-membrane-bounded organelle, GO:0005634=nucleus, GO:0043229=intracellular organelle, GO:0031981=nuclear lumen
AFI23461	chr14	14283992	14425306	-	Unchar_10225	Amphiura filiformis	1387.36354981353	regen_0D	A2
AFI24182	chr14	14446005	14457532	-	Nr1d2	Metazoa	1.95022866249921	Afi.27hpf.DMSO	A4		TF	PF00104.28:Hormone_recep
AFI23138	chr14	14459052	14466954	-	Ecr-2	cellular organisms	5.99227826722321	Pluteus	minor19		TF	PF00105.16:zf-C4
AFI23039	chr14	14497141	14620300	+	Ankk1-10	cellular organisms	4.34302765632602	regen_0D	A2		immune,kinase	PF14604.4:SH3_9,PF00018.26:SH3_1,PF07714.15:Pkinase_Tyr
AFI23599	chr14	14658596	14663299	-	Unchar_10296	Deuterostomia	19.8216472132278	Afi.18hpf	minor19
AFI23036	chr14	14673816	14822833	+	Mot12-36	cellular organisms	1.2445325958996	regen_0D	minor18			PF07690.14:MFS_1
AFI22859	chr14	14831700	14848406	-	Unchar_9908	Eukaryota	5.40830120091627	regen_0D	minor4
AFI23592	chr14	14850685	14857576	-	Unchar_10291	cellular organisms	4.62378025502984	regen_3D	minor7
AFI23388	chr14	14858858	14892084	-	209l2-2	cellular organisms	136.296960581333	regen_1D	A1		immune,kinase	PF00059.19:Lectin_C		GO:0005488=binding, GO:0030246=carbohydrate binding, GO:0036094=small molecule binding	GO:0009986=cell surface
AFI23267	chr14	14912036	14922839	-	Ei24	Eukaryota	208.380457316944	adult_arm	A1			PF07264.9:EI24	GO:0048583=regulation of response to stimulus, GO:0033043=regulation of organelle organization, GO:0104004=cellular response to environmental stimulus, GO:0031330=negative regulation of cellular catabolic process, GO:0016241=regulation of macroautophagy		GO:0005622=intracellular anatomical structure, GO:0043231=intracellular membrane-bounded organelle, GO:0005794=Golgi apparatus, GO:0043227=membrane-bounded organelle, GO:0043229=intracellular organelle
AFI23394	chr14	14942106	14960461	-	Dnpep-1	cellular organisms	1.16153414480941	regen_1D	minor19			PF02127.13:Peptidase_M18	GO:0043170=macromolecule metabolic process, GO:0034641=cellular nitrogen compound metabolic process, GO:0071704=organic substance metabolic process, GO:0006518=peptide metabolic process, GO:1901564=organonitrogen compound metabolic process	GO:0042802=identical protein binding, GO:0016787=hydrolase activity, GO:0008238=exopeptidase activity, GO:0004177=aminopeptidase activity, GO:0140096=catalytic activity, acting on a protein	GO:0005576=extracellular region, GO:0005622=intracellular anatomical structure, GO:0005737=cytoplasm, GO:0005829=cytosol
AFI23857	chr14	14962589	14967952	+	Unchar_10440	cellular organisms	8.45463998902507	regen_1D	A2		immune	PF13676.4:TIR_2
AFI23401	chr14	14986038	14995172	+	Unchar_10196	cellular organisms	3.01156368180485	regen_0D	A3		immune	PF13676.4:TIR_2
AFI24160	chr14	15007086	15015141	-	Unchar_10592	cellular organisms	4.84945726039536	regen_3D	A1		immune	PF13676.4:TIR_2
AFI24229	chr14	15081969	15102337	+	Unchar_10631	cellular organisms	1.22261957505807	regen_0D	minor16			PF08241.10:Methyltransf_11
AFI24241	chr14	15142721	15171470	-	Agrd1-63	cellular organisms	1.60296631658084	regen_0D	A1			PF01825.19:GPS,PF03160.12:Calx-beta,PF00002.22:7tm_2
AFI23717	chr14	15189495	15213538	-	Agrd1-61	cellular organisms	0.629151725715643	regen_0D	A3			PF01825.19:GPS,PF03160.12:Calx-beta,PF00002.22:7tm_2
AFI23872	chr14	15248917	15366160	-	Robo2-3	cellular organisms	7.52089528268068	Afi.39hpf	minor1			PF00041.19:fn3,PF07679.14:I-set,PF13927.4:Ig_3	GO:0022603=regulation of anatomical structure morphogenesis, GO:0051239=regulation of multicellular organismal process, GO:0045862=positive regulation of proteolysis, GO:0045860=positive regulation of protein kinase activity, GO:0010950=positive regulation of endopeptidase activity	GO:0043167=ion binding, GO:0008201=heparin binding, GO:0005488=binding, GO:0060089=molecular transducer activity, GO:0097367=carbohydrate derivative binding	GO:0030424=axon, GO:0031982=vesicle, GO:0030425=dendrite, GO:0120025=plasma membrane bounded cell projection, GO:0036477=somatodendritic compartment
AFI23854	chr14	15438591	15439704	+	Unchar_10437	Eumetazoa	21.273247212938	Afi.39hpf	A5			PF00194.19:Carb_anhydrase
AFI24138	chr14	15439829	15440426	+	Cah15	cellular organisms	17.9047282119755	Afi.18hpf	A5			PF00194.19:Carb_anhydrase	GO:0044281=small molecule metabolic process, GO:0006811=ion transport, GO:0065008=regulation of biological quality, GO:0015711=organic anion transport, GO:0008152=metabolic process	GO:0003824=catalytic activity, GO:0016829=lyase activity, GO:0016835=carbon-oxygen lyase activity, GO:0016836=hydro-lyase activity	GO:0071944=cell periphery, GO:0046658=anchored component of plasma membrane, GO:0031226=intrinsic component of plasma membrane, GO:0016020=membrane, GO:0016021=integral component of membrane
AFI23303	chr14	15446311	15448213	+	Ptprg-2	cellular organisms	206.778676811375	Pluteus	A5			PF00194.19:Carb_anhydrase	GO:0008152=metabolic process, GO:0009987=cellular process, GO:0044237=cellular metabolic process, GO:0044281=small molecule metabolic process	GO:0003824=catalytic activity, GO:0016829=lyase activity, GO:0016835=carbon-oxygen lyase activity, GO:0016836=hydro-lyase activity	GO:0031224=intrinsic component of membrane, GO:0016020=membrane, GO:0031225=anchored component of membrane, GO:0005886=plasma membrane, GO:0009897=external side of plasma membrane
AFI23585	chr14	15820907	15823499	+	Unchar_10286	Amphiura filiformis	0.108751832572654	Pluteus				PF08017.9:Fibrinogen_BP
AFI23212	chr14	16191042	16230734	+	Mfgm-42	Eumetazoa	1.7130618775966	adult_arm	minor16			PF00754.23:F5_F8_type_C
AFI22883	chr14	16251418	16301236	-	Mfgm-41	cellular organisms	5.52388533391922	Afi.18hpf	minor1			PF00754.23:F5_F8_type_C
AFI23851	chr14	16304357	16323269	-	Unchar_10435	Amphiura filiformis	5.22054601851126	adult_arm	A1
AFI23408	chr14	16402307	16405071	-	Unchar_10199	Opisthokonta	45.399223428891	Pluteus	A2
AFI23352	chr14	16513894	16518449	+	Aar2	cellular organisms	38.5683099272565	Afi.09hpf	A6			PF05282.9:AAR2	GO:0008152=metabolic process, GO:0016070=RNA metabolic process, GO:0065003=protein-containing complex assembly, GO:0071704=organic substance metabolic process, GO:0000377=RNA splicing, via transesterification reactions with bulged adenosine as nucleophile		GO:0005634=nucleus, GO:0120114=Sm-like protein family complex, GO:0043231=intracellular membrane-bounded organelle, GO:0043229=intracellular organelle, GO:0030532=small nuclear ribonucleoprotein complex
AFI23923	chr14	16544528	16595154	-	Cblb-2	Opisthokonta	176.366066812207	regen_1D	minor19			PF14447.4:Prok-RING_4	GO:0071560=cellular response to transforming growth factor beta stimulus, GO:0035239=tube morphogenesis, GO:0032268=regulation of cellular protein metabolic process, GO:0045859=regulation of protein kinase activity, GO:0007178=transmembrane receptor protein serine/threonine kinase signaling pathway	GO:0019787=ubiquitin-like protein transferase activity, GO:0043167=ion binding, GO:0004842=ubiquitin-protein transferase activity, GO:0019901=protein kinase binding, GO:0030971=receptor tyrosine kinase binding	GO:0150034=distal axon, GO:0005925=focal adhesion, GO:0030055=cell-substrate junction, GO:0030427=site of polarized growth, GO:0005829=cytosol
AFI22900	chr14	16612170	16623609	-	Cblb-1	cellular organisms	4.22337559205299	adult_arm	A8			PF02761.12:Cbl_N2,PF02262.14:Cbl_N,PF02762.12:Cbl_N3	GO:0051094=positive regulation of developmental process, GO:0051173=positive regulation of nitrogen compound metabolic process, GO:0006469=negative regulation of protein kinase activity, GO:0006606=protein import into nucleus, GO:0070887=cellular response to chemical stimulus	GO:0008270=zinc ion binding, GO:0043548=phosphatidylinositol 3-kinase binding, GO:0070851=growth factor receptor binding, GO:0019900=kinase binding, GO:0005515=protein binding	GO:0098857=membrane microdomain, GO:0005634=nucleus, GO:0005886=plasma membrane, GO:0043233=organelle lumen, GO:0005912=adherens junction
AFI23738	chr14	16623614	16643816	+	Tbc23	Eukaryota	8.36674274331175	Afi.18hpf	minor7			PF00566.16:RabGAP-TBC,PF00581.18:Rhodanese	GO:0048518=positive regulation of biological process, GO:0048583=regulation of response to stimulus, GO:0030182=neuron differentiation, GO:0032101=regulation of response to external stimulus, GO:0048699=generation of neurons	GO:0060589=nucleoside-triphosphatase regulator activity, GO:0030695=GTPase regulator activity, GO:0008047=enzyme activator activity, GO:0030234=enzyme regulator activity, GO:0098772=molecular function regulator	GO:0043229=intracellular organelle, GO:0005794=Golgi apparatus, GO:0005737=cytoplasm, GO:0005622=intracellular anatomical structure, GO:0098791=Golgi apparatus subcompartment
AFI22856	chr14	16661179	16672508	-	Sc5a8-30	cellular organisms	155.128892984975	Pluteus	minor18	5d.Distal_down		PF00474.15:SSF	GO:0006796=phosphate-containing compound metabolic process, GO:1901576=organic substance biosynthetic process, GO:0044249=cellular biosynthetic process, GO:0098655=cation transmembrane transport, GO:0051234=establishment of localization	GO:0008509=anion transmembrane transporter activity, GO:0005215=transporter activity, GO:0015294=solute:cation symporter activity, GO:0022890=inorganic cation transmembrane transporter activity, GO:0005342=organic acid transmembrane transporter activity	GO:0016020=membrane, GO:0042995=cell projection, GO:0098862=cluster of actin-based cell projections, GO:0031253=cell projection membrane, GO:0045177=apical part of cell
AFI24087	chr14	16674372	16674615	-	Sc5a8-34	cellular organisms	0						GO:0034220=ion transmembrane transport, GO:0015908=fatty acid transport, GO:0034641=cellular nitrogen compound metabolic process, GO:0044238=primary metabolic process, GO:1905039=carboxylic acid transmembrane transport	GO:0015294=solute:cation symporter activity, GO:0022890=inorganic cation transmembrane transporter activity, GO:0046943=carboxylic acid transmembrane transporter activity, GO:0015318=inorganic molecular entity transmembrane transporter activity, GO:0015075=ion transmembrane transporter activity	GO:0016020=membrane, GO:0098862=cluster of actin-based cell projections, GO:0042995=cell projection, GO:0031253=cell projection membrane, GO:0005886=plasma membrane
AFI23985	chr14	16677000	16700767	+	Sc5a8-33	cellular organisms	1.5769299527433	Pluteus	minor17			PF00474.15:SSF	GO:0009987=cellular process, GO:0006814=sodium ion transport, GO:0006796=phosphate-containing compound metabolic process, GO:0009058=biosynthetic process, GO:0035725=sodium ion transmembrane transport	GO:0015294=solute:cation symporter activity, GO:0046873=metal ion transmembrane transporter activity, GO:0015075=ion transmembrane transporter activity, GO:0022890=inorganic cation transmembrane transporter activity, GO:0022804=active transmembrane transporter activity	GO:0045177=apical part of cell, GO:0016020=membrane, GO:0071944=cell periphery, GO:0098862=cluster of actin-based cell projections, GO:0016324=apical plasma membrane
AFI24116	chr14	16700874	16703636	-	Unchar_10570	Bilateria	100.346794233783	Pluteus	minor18
AFI23150	chr14	16703727	16717521	-	Sc5a8-31	cellular organisms	19.3407464064366	Pluteus	minor7			PF00474.15:SSF	GO:0055086=nucleobase-containing small molecule metabolic process, GO:0034641=cellular nitrogen compound metabolic process, GO:1901566=organonitrogen compound biosynthetic process, GO:0055085=transmembrane transport, GO:0006820=anion transport	GO:0008514=organic anion transmembrane transporter activity, GO:0015075=ion transmembrane transporter activity, GO:0022803=passive transmembrane transporter activity, GO:0015318=inorganic molecular entity transmembrane transporter activity, GO:0022857=transmembrane transporter activity	GO:0120025=plasma membrane bounded cell projection, GO:0098862=cluster of actin-based cell projections, GO:0016020=membrane, GO:0042995=cell projection, GO:0098590=plasma membrane region
AFI24112	chr14	16724725	16730859	-	Xlrs1-9	Eumetazoa	1.1401581756774	regen_1D	minor7			PF00754.23:F5_F8_type_C
AFI23539	chr14	16742006	16753654	-	Unchar_10268	Eumetazoa	0.193123971951648	regen_0D	minor7			PF00754.23:F5_F8_type_C
AFI23213	chr14	16775465	16781223	-	Unchar_10097	Deuterostomia	1.07192814000923	Afi.09hpf	minor16			PF12248.6:Methyltransf_FA
AFI23937	chr14	16784010	16801338	-	Unchar_10481	Eumetazoa	0.803321577878727	regen_0D	A2			PF00754.23:F5_F8_type_C
AFI22983	chr14	16804755	16810544	-	Unchar_9970	Bilateria	1.8829760179092	regen_0D	A2			PF12248.6:Methyltransf_FA
AFI22913	chr14	16820993	16844343	-	Fa8-13	Eukaryota	0.878294121346247	regen_3D	A2			PF00754.23:F5_F8_type_C
AFI24214	chr14	16856972	16870946	-	Unchar_10621	Echinodermata	4.08081019977344	adult_arm	minor12		immune	PF08205.10:C2-set_2
AFI23050	chr14	16874162	16879886	-	Unchar_10004	Amphiura filiformis	10.2373395972314	regen_1D	minor19
AFI24202	chr14	16879933	16890265	-	Unchar_10613	Eumetazoa	2.57996739251285	regen_1D	minor15			PF00754.23:F5_F8_type_C
AFI23233	chr14	16919618	17010182	-	Jak2	cellular organisms	4.42780359737903	Afi.09hpf	A8		signalling	PF00017.22:SH2,PF07714.15:Pkinase_Tyr	GO:0051607=defense response to virus, GO:0030041=actin filament polymerization, GO:0006793=phosphorus metabolic process, GO:0032502=developmental process, GO:0043069=negative regulation of programmed cell death	GO:0004672=protein kinase activity, GO:0016301=kinase activity, GO:1901363=heterocyclic compound binding, GO:0005102=signaling receptor binding, GO:0019902=phosphatase binding	GO:0043226=organelle, GO:0031234=extrinsic component of cytoplasmic side of plasma membrane, GO:0034399=nuclear periphery, GO:0005654=nucleoplasm, GO:0005912=adherens junction
AFI24186	chr14	17045244	17069110	-	Unchar_10606	Amphiura filiformis	2.23358406127665	regen_1D	A8		TF	PF12874.5:zf-met
AFI23982	chr14	17078126	17097278	+	Hmgb3-2	cellular organisms	42.8891059476667	Afi.09hpf	minor12		TF	PF00505.17:HMG_box
AFI23266	chr14	17115699	17128362	+	Unchar_10122	Amphiura filiformis	106.692556659237	regen_1D	A1			PF00057.16:Ldl_recept_a
AFI23654	chr14	17133422	17140648	-	Unchar_10333	Amphiura filiformis	99.2059072392808	regen_0D	minor4
AFI23465	chr14	17170489	17190180	+	Unchar_10228	Eumetazoa	104.394760754971	regen_3D	A1			PF00057.16:Ldl_recept_a
AFI23521	chr14	17245154	17252618	+	Unchar_10260	Amphiura filiformis	22910.2037829834	regen_1D	A1
AFI23956	chr14	17299272	17314051	+	Unchar_10491	cellular organisms	15696.6604555337	regen_1D	A2			PF00057.16:Ldl_recept_a
AFI23485	chr14	17428885	17439760	+	Corin	Eumetazoa	95.9112077745225	regen_3D	A1			PF00057.16:Ldl_recept_a
AFI23417	chr14	17588701	17764250	-	Ox2r-3	Metazoa	1.01480484612536	regen_0D	minor7			PF00001.19:7tm_1	GO:0080090=regulation of primary metabolic process, GO:0055080=cation homeostasis, GO:1901698=response to nitrogen compound, GO:0048878=chemical homeostasis, GO:0010647=positive regulation of cell communication	GO:0008188=neuropeptide receptor activity, GO:0004930=G protein-coupled receptor activity, GO:0042562=hormone binding, GO:0038023=signaling receptor activity, GO:0033218=amide binding	GO:0005886=plasma membrane, GO:0016020=membrane, GO:0016021=integral component of membrane, GO:0071944=cell periphery, GO:0005887=integral component of plasma membrane
AFI23532	chr14	17867521	17868430	-	Unchar_10264	cellular organisms	4.17345437859005	Pluteus	minor4
AFI22893	chr14	18227380	18288143	+	Ox2r-2	Metazoa	1.27775141305057	regen_0D				PF00001.19:7tm_1	GO:0051716=cellular response to stimulus, GO:0010646=regulation of cell communication, GO:0042752=regulation of circadian rhythm, GO:0055080=cation homeostasis, GO:0042592=homeostatic process	GO:0005488=binding, GO:0008188=neuropeptide receptor activity, GO:0008528=G protein-coupled peptide receptor activity, GO:0033218=amide binding, GO:0042277=peptide binding	GO:0071944=cell periphery, GO:0016020=membrane, GO:0005886=plasma membrane, GO:0005887=integral component of plasma membrane, GO:0016021=integral component of membrane
AFI23741	chr14	18341047	18372618	-	Zdhc3-1	cellular organisms	5.37340929127662	Afi.18hpf	A9			PF01529.18:zf-DHHC	GO:0006497=protein lipidation, GO:0042157=lipoprotein metabolic process, GO:0043412=macromolecule modification, GO:1901576=organic substance biosynthetic process, GO:0044260=cellular macromolecule metabolic process	GO:0016746=acyltransferase activity, GO:0016740=transferase activity, GO:0003824=catalytic activity, GO:0016409=palmitoyltransferase activity, GO:0140096=catalytic activity, acting on a protein	GO:0005622=intracellular anatomical structure, GO:0043226=organelle, GO:0043231=intracellular membrane-bounded organelle, GO:0005737=cytoplasm, GO:0012505=endomembrane system
AFI23587	chr14	18394290	18399975	-	S27a2-9	cellular organisms	8.04967900204308	Pluteus	minor6			PF13193.4:AMP-binding_C,PF00501.26:AMP-binding	GO:0072662=protein localization to peroxisome, GO:0043574=peroxisomal transport, GO:0045321=leukocyte activation, GO:0002263=cell activation involved in immune response, GO:0007031=peroxisome organization	GO:0044877=protein-containing complex binding, GO:0022857=transmembrane transporter activity, GO:0008028=monocarboxylic acid transmembrane transporter activity, GO:0015075=ion transmembrane transporter activity, GO:0016877=ligase activity, forming carbon-sulfur bonds	GO:0031224=intrinsic component of membrane, GO:0030141=secretory granule, GO:0031984=organelle subcompartment, GO:0042175=nuclear outer membrane-endoplasmic reticulum membrane network, GO:0031982=vesicle
AFI22865	chr14	18401281	18406358	-	S27a2-8	cellular organisms	4.49471693169778	Pluteus	minor6			PF00501.26:AMP-binding	GO:0009987=cellular process, GO:0001775=cell activation, GO:0008202=steroid metabolic process, GO:0006091=generation of precursor metabolites and energy, GO:0072663=establishment of protein localization to peroxisome	GO:0015318=inorganic molecular entity transmembrane transporter activity, GO:0005342=organic acid transmembrane transporter activity, GO:0004467=long-chain fatty acid-CoA ligase activity, GO:0005488=binding, GO:0019899=enzyme binding	GO:0070013=intracellular organelle lumen, GO:0043226=organelle, GO:0016021=integral component of membrane, GO:0098588=bounding membrane of organelle, GO:0031984=organelle subcompartment
AFI24093	chr14	18408566	18422526	+	S27a2-10	cellular organisms	0.373055264378676	Afi.39hpf	minor4			PF13193.4:AMP-binding_C,PF00501.26:AMP-binding	GO:0006887=exocytosis, GO:0001676=long-chain fatty acid metabolic process, GO:0008104=protein localization, GO:0045184=establishment of protein localization, GO:0009987=cellular process	GO:0022857=transmembrane transporter activity, GO:0015318=inorganic molecular entity transmembrane transporter activity, GO:0003824=catalytic activity, GO:0016877=ligase activity, forming carbon-sulfur bonds, GO:0016874=ligase activity	GO:0005779=integral component of peroxisomal membrane, GO:0005829=cytosol, GO:0031224=intrinsic component of membrane, GO:0031974=membrane-enclosed lumen, GO:0071944=cell periphery
AFI23977	chr14	18423261	18434978	-	Unchar_10505	Amphiura filiformis	9.76562046688658	Afi.09hpf	A5		TF	PF12874.5:zf-met,PF13894.4:zf-C2H2_4
AFI23779	chr14	18443835	18451907	+	Zdh23	Eukaryota	10.9629976999947	Afi.09hpf	minor19			PF01529.18:zf-DHHC	GO:0044267=cellular protein metabolic process, GO:0018345=protein palmitoylation, GO:0008104=protein localization, GO:0006497=protein lipidation, GO:0043412=macromolecule modification	GO:0003824=catalytic activity, GO:0140096=catalytic activity, acting on a protein, GO:0016746=acyltransferase activity, GO:0016409=palmitoyltransferase activity, GO:0016747=acyltransferase activity, transferring groups other than amino-acyl groups	GO:0012505=endomembrane system, GO:0005737=cytoplasm, GO:0043227=membrane-bounded organelle, GO:0043229=intracellular organelle, GO:0005794=Golgi apparatus
AFI24050	chr14	18485740	18488554	+	Pla2r-3	cellular organisms	2.25205834719408	Pluteus	minor7			PF00059.19:Lectin_C
AFI23391	chr14	18520942	18553518	+	Unchar_10192	cellular organisms	0.390424970023966	Afi.39hpf	minor7			PF00059.19:Lectin_C
AFI24172	chr14	18578390	18604531	-	Lyam1	cellular organisms	2.9131094426017	Afi.27hpf.SU5402	minor1			PF00059.19:Lectin_C
AFI23750	chr14	18614316	18644913	-	Hyou1	cellular organisms	389.780382169793	Pluteus	A9	5d.Distal_up		PF00012.18:HSP70	GO:0050789=regulation of biological process, GO:0010033=response to organic substance, GO:1901214=regulation of neuron death, GO:1905897=regulation of response to endoplasmic reticulum stress, GO:2001234=negative regulation of apoptotic signaling pathway	GO:0005488=binding, GO:0005515=protein binding, GO:0051087=chaperone binding	GO:0031974=membrane-enclosed lumen, GO:0031410=cytoplasmic vesicle, GO:0005622=intracellular anatomical structure, GO:0043231=intracellular membrane-bounded organelle, GO:0043226=organelle
AFI23605	chr14	18654048	18655353	-	Unchar_10300	Echinodermata	45.1688907272982	Afi.18hpf	minor16
AFI23368	chr14	18661570	18665049	-	Unchar_10181	Echinodermata	85.2932912432579	Afi.18hpf	minor16
AFI23609	chr14	18680955	18717377	+	Unchar_10301	Eumetazoa	2.42714519824308	regen_1D	A3			PF00754.23:F5_F8_type_C,PF12947.5:EGF_3
AFI23883	chr14	18727789	18738422	+	Unchar_10454	Eumetazoa	0.545652340321005	regen_0D	minor12			PF00754.23:F5_F8_type_C,PF12947.5:EGF_3
AFI23396	chr14	18742543	18749285	-	Flna-14	cellular organisms	1.9263981329408	regen_0D	minor15			PF00630.17:Filamin	GO:0071310=cellular response to organic substance, GO:0002376=immune system process, GO:0031175=neuron projection development, GO:0032990=cell part morphogenesis, GO:0061061=muscle structure development	GO:0003779=actin binding, GO:0042802=identical protein binding, GO:0005488=binding, GO:0008092=cytoskeletal protein binding, GO:0005515=protein binding	GO:0043292=contractile fiber, GO:0016021=integral component of membrane, GO:0031982=vesicle, GO:0030055=cell-substrate junction, GO:0042995=cell projection
AFI23507	chr14	18749326	18751868	-	Titin-28	cellular organisms	4.1030304131983	regen_3D	A3			PF00041.19:fn3
AFI23386	chr14	18753207	18758814	-	Ripk2-8	cellular organisms	1.76236517975674	regen_0D	minor16			PF00619.19:CARD,PF07714.15:Pkinase_Tyr
AFI23865	chr14	18858420	18874136	-	Unchar_10446	cellular organisms	1.13955593245524	regen_0D	minor1			PF16095.3:COR,PF08477.11:Roc
AFI22969	chr14	19038937	19055305	-	Unchar_9963	Amphiura filiformis	7.77960240746951	regen_0D	minor19			PF03189.11:Otopetrin
AFI23844	chr14	19067361	19101433	+	Unchar_10432	Bilateria	0.279738251624274	adult_arm	A4			PF08205.10:C2-set_2
AFI23832	chr14	19110165	19132002	+	Fat2-1	Bilateria	0.487295051619637	adult_arm	minor7		immune	PF08205.10:C2-set_2,PF13927.4:Ig_3
AFI23472	chr14	19153248	19153593	+	Unchar_10232	Amphiura filiformis	3.31575364980261	regen_0D	minor4
AFI24177	chr14	19154094	19160281	+	Agrg4-14	Opisthokonta	0.687148233136683	adult_arm	A1		immune	PF01825.19:GPS,PF00002.22:7tm_2	GO:0007610=behavior, GO:0031175=neuron projection development, GO:0019935=cyclic-nucleotide-mediated signaling, GO:0050808=synapse organization, GO:0031325=positive regulation of cellular metabolic process	GO:0004888=transmembrane signaling receptor activity, GO:0004930=G protein-coupled receptor activity, GO:0038023=signaling receptor activity, GO:0060089=molecular transducer activity	GO:0005737=cytoplasm, GO:0031410=cytoplasmic vesicle, GO:0043229=intracellular organelle, GO:0071944=cell periphery, GO:0016020=membrane
AFI23134	chr14	19166926	19256737	+	Agrg4-13	Opisthokonta	4.63841409387616	adult_arm	minor4		immune	PF01825.19:GPS,PF08205.10:C2-set_2,PF00002.22:7tm_2
AFI23027	chr14	19259431	19281855	-	Unchar_9989	Amphiura filiformis	797.999184753059	adult_arm	A2
AFI23068	chr14	19388634	19394443	+	Unchar_10015	Eleutherozoa	122.168308203149	regen_1D	A3			PF00811.16:Ependymin
AFI23071	chr14	19408228	19418556	+	Unchar_10016	cellular organisms	1.52926353579448	regen_0D	minor7			PF07517.12:SecA_DEAD
AFI24194	chr14	19420088	19427237	+	Unchar_10609	Eukaryota	4.83927644722878	regen_0D	A2
AFI24007	chr14	19559526	19567090	+	Unchar_10519	Possible contamination or HGT	5.4511838248723	regen_0D	minor16
AFI23807	chr14	19655699	19657576	-	Unchar_10411	cellular organisms	254.244459202118	Pluteus	minor1
AFI23537	chr14	19667667	19670397	-	Unchar_10267	cellular organisms	0.352350205089117	Pluteus	minor16			PF00098.21:zf-CCHC
AFI23651	chr14	19708904	19712423	-	Unchar_10331	Amphiura filiformis	14.1498964387756	Afi.27hpf.SU5402	minor1		TF
AFI23243	chr14	19712587	19724542	-	Unchar_10111	Amphiura filiformis	17.8345501711378	Pluteus	A9		TF	PF00505.17:HMG_box,PF02389.13:Cornifin
AFI23090	chr14	19724760	19727283	-	Unchar_10028	Amphiura filiformis	2.52494512157017	Afi.09hpf	A4		TF	PF00505.17:HMG_box
AFI22965	chr14	20206644	20208212	+	Unchar_9960	Eumetazoa	2.42921764848199	regen_0D	minor19
AFI23690	chr14	20212006	20218283	+	Unchar_10349	Amphiura filiformis	3.10870481422404	Pluteus
AFI23760	chr14	20286252	20290353	-	Flrt1	Eukaryota	7.39544049572511	regen_0D	minor4	5d.Distal_down,5d.Proximal_down	immune	PF13855.4:LRR_8,PF01582.18:TIR
AFI23153	chr14	20480569	20486762	+	Unchar_10064	Amphiura filiformis	50.5324801284473	Pluteus	minor12
AFI23662	chr14	20534962	20630328	+	Robo2-2	cellular organisms	4.47456684991988	adult_arm	A8			PF00041.19:fn3,PF07679.14:I-set	GO:0022008=neurogenesis, GO:0048468=cell development, GO:0022414=reproductive process, GO:0072359=circulatory system development, GO:0048667=cell morphogenesis involved in neuron differentiation	GO:0005539=glycosaminoglycan binding, GO:0004888=transmembrane signaling receptor activity, GO:0043167=ion binding, GO:0097367=carbohydrate derivative binding, GO:0042803=protein homodimerization activity	GO:0043005=neuron projection, GO:0031256=leading edge membrane, GO:0030427=site of polarized growth, GO:0031226=intrinsic component of plasma membrane, GO:0016020=membrane
AFI23858	chr14	20630478	20635203	+	Unchar_10441	Bilateria	12.1604608379875	regen_0D	A8
AFI24188	chr14	20684731	20688126	+	Est1c	cellular organisms	10.9148554890915	Pluteus	minor18			PF00135.26:COesterase
AFI24255	chr14	20688193	20689283	+	Aces-32	cellular organisms	25.7197232621133	Pluteus				PF00135.26:COesterase
AFI24032	chr14	20720395	20722314	+	Nlgnx-2	cellular organisms	0		minor1			PF00135.26:COesterase
AFI22863	chr14	20722583	20725344	+	Chle2	cellular organisms	0.353383641430749	regen_1D	minor1			PF00135.26:COesterase
AFI24040	chr14	20725549	20731913	+	Ace1	cellular organisms	1.74883040804702	adult_arm	minor18			PF00135.26:COesterase
AFI23334	chr14	20735085	20753940	+	Aces-27	cellular organisms	1.50094887312884	Pluteus	minor6			PF00135.26:COesterase
AFI24120	chr14	20760724	20767834	+	Chle-8	cellular organisms	10.3812025807182	Pluteus	minor1			PF00135.26:COesterase
AFI23247	chr14	20786109	20819577	+	Ths7a	cellular organisms	3.9672928718442	regen_0D	minor18	5d.Distal_down		PF01607.22:CBM_14,PF00090.17:TSP_1
AFI24171	chr14	20848526	20851209	+	Aces-31	Eumetazoa	4.35422369062943	Pluteus				PF00135.26:COesterase
AFI24015	chr14	20935895	20990595	-	Aces-30	cellular organisms	14.4111888040523	Pluteus	A2			PF00135.26:COesterase,PF00090.17:TSP_1
AFI23033	chr14	20966392	20969661	-	Aces-25	cellular organisms	3.00333488342277	Pluteus				PF00135.26:COesterase
AFI23588	chr14	20990639	20992581	-	Unchar_10287	Amphiura filiformis	3.31163138466103	regen_0D
AFI23268	chr14	20998087	21008155	-	Unchar_10123	Amphiura filiformis	4.95601401612069	regen_0D	minor16
AFI23389	chr14	21034939	21041365	+	Est3-1	cellular organisms	0.784544047523498	Pluteus				PF00135.26:COesterase
AFI23861	chr14	21042837	21044295	+	Chle-7	cellular organisms	0.170190616282136	Afi.27hpf.DMSO				PF00135.26:COesterase
AFI23404	chr14	21044957	21047168	+	Aces-28	cellular organisms	0.600439530606607	Pluteus				PF00135.26:COesterase
AFI24220	chr14	21085516	21099545	-	Unchar_10625	Eumetazoa	0.856678628563627	regen_0D	minor7			PF00754.23:F5_F8_type_C	GO:0030154=cell differentiation, GO:0030030=cell projection organization, GO:0051128=regulation of cellular component organization, GO:0061564=axon development, GO:0065007=biological regulation
AFI23290	chr14	21133896	21150697	+	Aces-26	cellular organisms	5.72683057908433	Pluteus	minor12			PF00135.26:COesterase
AFI23726	chr14	21193766	21194138	+	Unchar_10366	Amphiura filiformis	2.36793168109372	regen_1D	A1
AFI23868	chr14	21197377	21197782	+	Unchar_10448	Amphiura filiformis	8.58763929631727	Pluteus	minor1
AFI23407	chr14	21208196	21232023	-	Psmd9	cellular organisms	20.8207762787858	Pluteus	minor15			PF13180.4:PDZ_2	GO:0051223=regulation of protein transport, GO:0006464=cellular protein modification process, GO:0065003=protein-containing complex assembly, GO:0009057=macromolecule catabolic process, GO:0048522=positive regulation of cellular process	GO:0003712=transcription coregulator activity, GO:0005515=protein binding, GO:0003713=transcription coactivator activity, GO:0008134=transcription factor binding, GO:0005488=binding	GO:0005634=nucleus, GO:0032991=protein-containing complex, GO:0043233=organelle lumen, GO:0022624=proteasome accessory complex, GO:0005737=cytoplasm
AFI24258	chr14	21232095	21252075	+	Dcaf8	cellular organisms	30.4467773688329	Pluteus	A4			PF00400.30:WD40	GO:0036211=protein modification process, GO:0006464=cellular protein modification process, GO:1901564=organonitrogen compound metabolic process, GO:0006807=nitrogen compound metabolic process, GO:0044267=cellular protein metabolic process		GO:0031974=membrane-enclosed lumen, GO:0080008=Cul4-RING E3 ubiquitin ligase complex, GO:0043227=membrane-bounded organelle, GO:0031981=nuclear lumen, GO:0070013=intracellular organelle lumen
AFI24088	chr14	21251975	21252281	-	Unchar_10557	cellular organisms	18.3325765699565	Pluteus	minor12
AFI23385	chr14	21261415	21277746	-	Pgcb-5	cellular organisms	3.23607496787141	regen_0D	minor17		immune,kinase	PF00059.19:Lectin_C
AFI23595	chr14	21298161	21312375	-	Unchar_10294	Amphiura filiformis	0.948364445202516	regen_0D	minor16			PF00090.17:TSP_1
AFI23657	chr14	21314582	21316023	-	Mlrp1-10	cellular organisms	0.524190003022943	regen_3D			immune	PF00629.21:MAM	GO:0042742=defense response to bacterium, GO:0006897=endocytosis, GO:0009607=response to biotic stimulus, GO:0032501=multicellular organismal process, GO:0006955=immune response	GO:0005488=binding, GO:0030246=carbohydrate binding
AFI23454	chr14	21349048	21382083	-	Unchar_10220	cellular organisms	3.06430930927076	regen_0D	A3
AFI22872	chr14	21431530	21432986	-	Cad96-18	cellular organisms	4.1420057376504	regen_3D	A1		immune,kinase	PF07714.15:Pkinase_Tyr	GO:0071840=cellular component organization or biogenesis, GO:0016310=phosphorylation, GO:0018193=peptidyl-amino acid modification, GO:0018108=peptidyl-tyrosine phosphorylation, GO:0065008=regulation of biological quality	GO:0004713=protein tyrosine kinase activity, GO:0016773=phosphotransferase activity, alcohol group as acceptor, GO:0140096=catalytic activity, acting on a protein, GO:0016301=kinase activity, GO:0016772=transferase activity, transferring phosphorus-containing groups	GO:0031224=intrinsic component of membrane, GO:0016021=integral component of membrane, GO:0016020=membrane, GO:0045177=apical part of cell, GO:0005887=integral component of plasma membrane
AFI23529	chr14	21453555	21512939	-	Hmcn1-17	cellular organisms	0.571636572458295	regen_3D	A3			PF00041.19:fn3,PF07714.15:Pkinase_Tyr	GO:0030334=regulation of cell migration, GO:0030335=positive regulation of cell migration, GO:0050794=regulation of cellular process, GO:0003008=system process, GO:2000145=regulation of cell motility		GO:0099568=cytoplasmic region, GO:0005938=cell cortex, GO:0030054=cell junction, GO:0005576=extracellular region, GO:0005737=cytoplasm
AFI23415	chr14	21534859	21535540	-	Unchar_10203	Amphiura filiformis	0.890849132558266	Afi.27hpf.SU5402				PF00098.21:zf-CCHC
AFI23940	chr14	21558233	21577329	-	Tie2-20	cellular organisms	1.7314896905084	regen_0D	minor18		immune,kinase	PF07714.15:Pkinase_Tyr,PF13927.4:Ig_3	GO:0051049=regulation of transport, GO:0050790=regulation of catalytic activity, GO:0043170=macromolecule metabolic process, GO:0050728=negative regulation of inflammatory response, GO:0032102=negative regulation of response to external stimulus	GO:0004713=protein tyrosine kinase activity, GO:0005515=protein binding, GO:0004888=transmembrane signaling receptor activity, GO:0098772=molecular function regulator, GO:0060089=molecular transducer activity	GO:0098857=membrane microdomain, GO:0043228=non-membrane-bounded organelle, GO:0005902=microvillus, GO:0005887=integral component of plasma membrane, GO:0009986=cell surface
AFI22994	chr14	21620722	21658075	-	Tie2-19	cellular organisms	0.728156637946511	regen_0D	minor18		immune,kinase	PF00041.19:fn3,PF07714.15:Pkinase_Tyr	GO:0007167=enzyme linked receptor protein signaling pathway, GO:0051094=positive regulation of developmental process, GO:0002697=regulation of immune effector process, GO:1903530=regulation of secretion by cell, GO:0050673=epithelial cell proliferation	GO:0004714=transmembrane receptor protein tyrosine kinase activity, GO:0019899=enzyme binding, GO:0031267=small GTPase binding, GO:0019199=transmembrane receptor protein kinase activity, GO:0140096=catalytic activity, acting on a protein	GO:0045121=membrane raft, GO:0048471=perinuclear region of cytoplasm, GO:0030054=cell junction, GO:0045178=basal part of cell, GO:0071944=cell periphery
AFI23069	chr14	21689295	21710423	-	Tie1-7	cellular organisms	0.34702018215973	regen_3D	A2		immune,kinase	PF00041.19:fn3,PF07714.15:Pkinase_Tyr	GO:0018193=peptidyl-amino acid modification, GO:0048519=negative regulation of biological process, GO:0007275=multicellular organism development, GO:0071704=organic substance metabolic process, GO:0072359=circulatory system development	GO:0038023=signaling receptor activity, GO:0019199=transmembrane receptor protein kinase activity, GO:0060089=molecular transducer activity, GO:0016740=transferase activity, GO:0004888=transmembrane signaling receptor activity	GO:0005887=integral component of plasma membrane, GO:0016021=integral component of membrane, GO:0005886=plasma membrane, GO:0071944=cell periphery, GO:0031226=intrinsic component of plasma membrane
AFI24191	chr14	21773495	21817015	+	Abca9	cellular organisms	2.33381612759472	Afi.18hpf	A6			PF12698.5:ABC2_membrane_3,PF00005.25:ABC_tran	GO:0007275=multicellular organism development, GO:0032501=multicellular organismal process, GO:0032502=developmental process, GO:0048856=anatomical structure development		GO:0043229=intracellular organelle, GO:0005737=cytoplasm, GO:0031410=cytoplasmic vesicle, GO:0043227=membrane-bounded organelle, GO:0031982=vesicle
AFI23221	chr14	21828823	21886925	-	Hmcn1-16	cellular organisms	21.8630429799116	Afi.39hpf	A8			PF00041.19:fn3,PF07679.14:I-set,PF13927.4:Ig_3
AFI24187	chr14	21888271	21898230	-	Unchar_10607	Amphiura filiformis	78.9677426660199	Afi.27hpf.FSW	A4
AFI23979	chr14	21911049	21957155	+	Mrp5-20	cellular organisms	3.37960681640092	Afi.27hpf.SU5402	A7			PF00664.21:ABC_membrane,PF00005.25:ABC_tran	GO:0006082=organic acid metabolic process, GO:0015698=inorganic anion transport, GO:0044237=cellular metabolic process, GO:0034220=ion transmembrane transport, GO:1901135=carbohydrate derivative metabolic process	GO:0022857=transmembrane transporter activity, GO:0043168=anion binding, GO:0032555=purine ribonucleotide binding, GO:1901363=heterocyclic compound binding, GO:0097159=organic cyclic compound binding	GO:0005886=plasma membrane, GO:0005737=cytoplasm, GO:0031224=intrinsic component of membrane, GO:0005622=intracellular anatomical structure, GO:0048471=perinuclear region of cytoplasm
AFI23270	chr14	22015953	22023265	+	Unchar_10125	Eumetazoa	2.08273044689559	regen_1D	minor16		immune	PF05729.10:NACHT
AFI23810	chr14	22047731	22057204	+	Unchar_10413	Amphiura filiformis	1.66744011491541	regen_1D	A3			PF15112.4:DUF4559
AFI23519	chr14	22057616	22062589	+	Unchar_10259	Amphiura filiformis	4.80615999505113	regen_0D	A1		immune
AFI23818	chr14	22121078	22159359	+	Fcer2-13	cellular organisms	2.51530105779759	regen_0D	minor4			PF00059.19:Lectin_C
AFI23098	chr14	22159460	22185296	+	Unchar_10035	cellular organisms	4.75012208871375	regen_0D	minor18			PF13855.4:LRR_8,PF00057.16:Ldl_recept_a,PF00059.19:Lectin_C,PF00431.18:CUB
AFI23701	chr14	22186968	22246850	-	Unchar_10357	cellular organisms	6236.44432893047	regen_1D	A2			PF00188.24:CAP
AFI23121	chr14	22247166	22251834	-	Unchar_10048	Deuterostomia	3.89361212017731	regen_3D	A2
AFI23685	chr14	22282509	22296315	+	Lrc58	Opisthokonta	8.07737509082676	Pluteus	A9			PF13855.4:LRR_8
AFI23284	chr14	22314088	22314721	+	Unchar_10133	Eumetazoa	0.487182212277775	Afi.27hpf.SU5402	minor15			PF00098.21:zf-CCHC
AFI23367	chr14	22314765	22317609	+	Pol5-29	cellular organisms	0.136794485772908	Afi.27hpf.SU5402	minor15			PF00078.25:RVT_1
AFI23505	chr14	22438664	22446017	-	Unchar_10251	Amphiura filiformis	176.104654644309	Pluteus	A9			PF15692.3:NKAP
AFI23618	chr14	22451669	22458546	+	Pihd2	Eukaryota	27.0357937016999	Afi.09hpf	A7			PF08190.10:PIH1
AFI23159	chr14	22468841	22554890	-	Kmt2a	cellular organisms	33.9409932211919	Pluteus	A8		TF	PF05964.12:FYRN,PF13771.4:zf-HC5HC2H,PF05965.12:FYRC,PF00628.27:PHD,PF02008.18:zf-CXXC,PF00856.26:SET
AFI23863	chr14	22627726	22702683	+	Unchar_10444	Eukaryota	3.90164095787797	regen_0D	A4			PF12796.5:Ank_2,PF08477.11:Roc,PF13637.4:Ank_4,PF00023.28:Ank
AFI23142	chr14	22702739	22705708	+	Unchar_10057	Amphiura filiformis	15.4287531062439	regen_0D	minor12
AFI24185	chr14	22774786	22775254	-	Unchar_10605	Amphiura filiformis	14.6706190986742	Afi.18hpf	minor16			PF02229.14:PC4
AFI24266	chr14	22805022	22811946	+	Unchar_10652	Amphiura filiformis	741.806325638049	Pluteus	minor16
AFI24027	chr14	22811992	22833700	+	Wdr44	cellular organisms	80.6606317084389	Pluteus	A4			PF00400.30:WD40	GO:0032879=regulation of localization, GO:0065007=biological regulation, GO:2000145=regulation of cell motility, GO:0050789=regulation of biological process, GO:0050794=regulation of cellular process	GO:0005488=binding, GO:0005515=protein binding, GO:0019899=enzyme binding, GO:0031267=small GTPase binding	GO:0031410=cytoplasmic vesicle, GO:0016020=membrane, GO:0005794=Golgi apparatus, GO:0005856=cytoskeleton, GO:0043227=membrane-bounded organelle
AFI22869	chr14	22850658	22866283	-	Ak2e4-2	cellular organisms	35.8324917270029	Afi.09hpf	A7			PF00248.19:Aldo_ket_red
AFI24044	chr14	22892303	22914032	-	Unchar_10534	Amphiura filiformis	55.4438805512921	regen_3D	A1
AFI23325	chr14	22931464	22944354	+	Unchar_10157	Eukaryota	0.492551590570723	Pluteus			immune	PF01033.15:Somatomedin_B,PF00530.16:SRCR
AFI23467	chr14	23007956	23018637	+	Lox3b-2	Eukaryota	0.731801603616111	regen_3D	minor6		immune	PF01033.15:Somatomedin_B,PF00530.16:SRCR
AFI24180	chr14	23023189	23061843	+	Lox3b-4	Eukaryota	0.0198185855080544	Afi.39hpf			immune	PF01033.15:Somatomedin_B,PF00530.16:SRCR
AFI24101	chr14	23169291	23169630	-	Lox3b-3	Eukaryota	0.238079184655682	Afi.27hpf.SU5402			immune	PF00530.16:SRCR
AFI22888	chr14	23188715	23232418	-	Lox3b-1	Eukaryota	0.525903363351047	Afi.27hpf.SU5402	minor15		immune	PF01033.15:Somatomedin_B,PF00530.16:SRCR
AFI23177	chr14	23243175	23260739	-	Unchar_10076	Amphiura filiformis	14.5582550941623	Afi.27hpf.SU5402	minor1
AFI23041	chr14	23279263	23284447	-	Unchar_9997	Eumetazoa	0.46652427676195	Afi.27hpf.SU5402			kinase	PF07714.15:Pkinase_Tyr
AFI23383	chr14	23305818	23324834	-	Unchar_10190	Amphiura filiformis	4.15253488242317	regen_1D	A4
AFI23263	chr14	23338867	23344568	-	Unchar_10120	Eumetazoa	1.2449983180369	Afi.27hpf.SU5402			kinase	PF07714.15:Pkinase_Tyr
AFI23392	chr14	23359959	23447356	-	Rpab3	Eukaryota	104.37318031456	Afi.27hpf.SU5402	A9			PF03870.13:RNA_pol_Rpb8	GO:0097659=nucleic acid-templated transcription, GO:0006950=response to stress, GO:0044249=cellular biosynthetic process, GO:0006259=DNA metabolic process, GO:0034641=cellular nitrogen compound metabolic process	GO:0003676=nucleic acid binding, GO:0005488=binding, GO:0003677=DNA binding, GO:0005515=protein binding, GO:0003697=single-stranded DNA binding	GO:0043233=organelle lumen, GO:1990234=transferase complex, GO:0005730=nucleolus, GO:0005736=RNA polymerase I complex, GO:0043227=membrane-bounded organelle
AFI23399	chr14	23504073	23504433	+	Hen1	Eukaryota	6.72979150709154	regen_0D	minor1		immune,TF	PF00010.24:HLH	GO:0045893=positive regulation of transcription, DNA-templated, GO:0048511=rhythmic process, GO:0009059=macromolecule biosynthetic process, GO:0006807=nitrogen compound metabolic process, GO:0046483=heterocycle metabolic process	GO:0000977=RNA polymerase II transcription regulatory region sequence-specific DNA binding, GO:1901363=heterocyclic compound binding, GO:0140110=transcription regulator activity, GO:0000976=transcription cis-regulatory region binding, GO:0097159=organic cyclic compound binding	GO:0043226=organelle, GO:0005622=intracellular anatomical structure, GO:0043231=intracellular membrane-bounded organelle, GO:0005634=nucleus, GO:0043227=membrane-bounded organelle
AFI24159	chr14	23511582	23515421	-	Svep1-15	Eukaryota	325.056675735437	Pluteus				PF00084.18:Sushi
AFI23377	chr14	23530359	23543043	-	Mesh-5	cellular organisms	57.2441522250435	Pluteus				PF00094.23:VWD,PF00084.18:Sushi
AFI24226	chr14	23544260	23560856	-	Yms5	cellular organisms	9.93462327705297	Pluteus				PF03782.15:AMOP,PF06119.12:NIDO
AFI24036	chr14	23569734	23601717	-	Susd2-4	cellular organisms	40.4006631146111	Pluteus	minor16			PF03782.15:AMOP,PF00094.23:VWD,PF06119.12:NIDO,PF00084.18:Sushi	GO:0048523=negative regulation of cellular process, GO:0065007=biological regulation, GO:1902806=regulation of cell cycle G1/S phase transition, GO:0048519=negative regulation of biological process, GO:0045786=negative regulation of cell cycle		GO:0005886=plasma membrane, GO:0016020=membrane, GO:0071944=cell periphery
AFI23294	chr14	23618344	23640069	-	Chstf-12	cellular organisms	3.02629857364518	regen_1D	minor18			PF00685.25:Sulfotransfer_1
AFI23722	chr14	23689804	23702069	-	Zic1	Eukaryota	53.6575764366064	Afi.18hpf	A5		neuro,TF	PF00096.24:zf-C2H2	GO:0071704=organic substance metabolic process, GO:0001501=skeletal system development, GO:1901362=organic cyclic compound biosynthetic process, GO:1901360=organic cyclic compound metabolic process, GO:0048646=anatomical structure formation involved in morphogenesis	GO:0000987=cis-regulatory region sequence-specific DNA binding, GO:0003690=double-stranded DNA binding, GO:0005515=protein binding, GO:0000978=RNA polymerase II cis-regulatory region sequence-specific DNA binding, GO:1901363=heterocyclic compound binding	GO:0005654=nucleoplasm, GO:0070013=intracellular organelle lumen, GO:0005634=nucleus, GO:0005622=intracellular anatomical structure, GO:0043233=organelle lumen
AFI24136	chr14	23773125	23820857	-	Anky1	Metazoa	10.9426942486151	Afi.39hpf	A8			PF12796.5:Ank_2,PF01753.16:zf-MYND
AFI23297	chr14	23822895	23830690	-	Anmy1	Metazoa	14.5797419178192	Afi.39hpf	A7			PF02493.18:MORN
AFI24092	chr14	23854233	23877791	+	Rbm3	cellular organisms	1354.8928074376	Afi.18hpf	A6	5d.Distal_up		PF00076.20:RRM_1
AFI23375	chr14	23888916	23897474	-	Unchar_10184	cellular organisms	33.9403745747454	adult_arm	minor18			PF02494.14:HYR
AFI23589	chr14	23905913	23938746	-	Unchar_10288	cellular organisms	3.96774936429277	regen_0D	A1		immune	PF15112.4:DUF4559,PF05729.10:NACHT
AFI23458	chr14	24026063	24026561	+	Unchar_10223	cellular organisms	28.1765434633745	Pluteus	minor16
AFI23894	chr14	24053781	24055239	+	Unchar_10461	cellular organisms	0.359497486417436	regen_0D				PF00078.25:RVT_1
AFI22879	chr14	24067411	24077093	+	Unchar_9916	Amphiura filiformis	3569.99227744385	regen_0D	A2
AFI23489	chr14	24169488	24190200	-	Unchar_10242	Asterozoa	17.7373429865897	regen_1D	A2
AFI23355	chr14	24202258	24213867	-	Unchar_10173	Asterozoa	39.5205889375951	regen_1D	A2
AFI23926	chr14	24231202	24248300	+	Unchar_10474	Asterozoa	7.02101944554209	regen_1D	A3
AFI22904	chr14	24257252	24296579	-	Gcc2	Opisthokonta	35.6763362767412	Afi.09hpf	A9			PF01465.18:GRIP,PF16704.3:Rab_bind	GO:0006810=transport, GO:0031023=microtubule organizing center organization, GO:0051049=regulation of transport, GO:0016192=vesicle-mediated transport, GO:0065007=biological regulation	GO:0005515=protein binding, GO:0019899=enzyme binding, GO:0005488=binding, GO:0042802=identical protein binding, GO:0042803=protein homodimerization activity	GO:0005654=nucleoplasm, GO:0070013=intracellular organelle lumen, GO:0032588=trans-Golgi network membrane, GO:0098588=bounding membrane of organelle, GO:0005829=cytosol
AFI23739	chr14	24302338	24313709	+	Unchar_10373	cellular organisms	8.06552383726373	Afi.09hpf	A7			PF00291.23:PALP
AFI23593	chr14	24325008	24332864	+	Unchar_10292	cellular organisms	24.3426352925955	regen_3D	A6			PF00291.23:PALP
AFI22860	chr14	24333558	24339552	+	Unchar_9909	cellular organisms	36.8293269452945	Afi.27hpf.DMSO	A6	3d.Distal_up,5d.Distal_up		PF00291.23:PALP
AFI24085	chr14	24353015	24376700	-	Sigir	Eumetazoa	6.63023216515163	Afi.18hpf	A2		immune	PF01582.18:TIR
AFI23983	chr14	24376854	24404203	+	Ubac2	Eukaryota	11.0317313864419	Afi.09hpf	minor4			PF00627.29:UBA,PF04511.13:DER1	GO:0051049=regulation of transport, GO:0031329=regulation of cellular catabolic process, GO:0051051=negative regulation of transport, GO:0065007=biological regulation, GO:0010605=negative regulation of macromolecule metabolic process	GO:0005488=binding, GO:0005515=protein binding, GO:0043130=ubiquitin binding	GO:0043227=membrane-bounded organelle, GO:0012505=endomembrane system, GO:0043226=organelle, GO:0005622=intracellular anatomical structure, GO:0043231=intracellular membrane-bounded organelle
AFI24016	chr14	24576434	24589361	-	Unchar_10521	Amphiura filiformis	16.8206438627802	Pluteus	minor1			PF00069.23:Pkinase
AFI23409	chr14	24604864	24622076	-	M3k20-21	cellular organisms	2.01779335890667	regen_1D	minor4			PF07714.15:Pkinase_Tyr
AFI23934	chr14	24705603	24706008	-	Gc76c-2	cellular organisms	0.511165413686372	regen_1D	minor15			PF07714.15:Pkinase_Tyr
AFI24218	chr14	24826212	24827085	-	M3k20-23	cellular organisms	0.614522844490859	regen_1D	A4			PF07714.15:Pkinase_Tyr
AFI23229	chr14	24876480	24927716	-	M3k13	cellular organisms	1.54824255517114	regen_0D	A3			PF00069.23:Pkinase
AFI23260	chr14	24963464	24964313	-	M3k20-20	cellular organisms	1.31304934580818	regen_0D	A8			PF07714.15:Pkinase_Tyr
AFI23659	chr14	24994202	24995027	-	M3k12-15	cellular organisms	0.859467034897581	adult_arm	minor7			PF07714.15:Pkinase_Tyr	GO:0008219=cell death, GO:0006793=phosphorus metabolic process, GO:1902533=positive regulation of intracellular signal transduction, GO:0045930=negative regulation of mitotic cell cycle, GO:0044267=cellular protein metabolic process	GO:0140096=catalytic activity, acting on a protein, GO:0035639=purine ribonucleoside triphosphate binding, GO:0046872=metal ion binding, GO:0043169=cation binding, GO:0032555=purine ribonucleotide binding	GO:0005634=nucleus, GO:0005829=cytosol, GO:0005622=intracellular anatomical structure, GO:0043227=membrane-bounded organelle, GO:0043226=organelle
AFI23598	chr14	25012740	25038204	+	Gnpi1-5	cellular organisms	1.60504269053702	Pluteus	minor1			PF01182.18:Glucosamine_iso	GO:0006793=phosphorus metabolic process, GO:0071704=organic substance metabolic process, GO:0019318=hexose metabolic process, GO:0019319=hexose biosynthetic process, GO:0016051=carbohydrate biosynthetic process	GO:0003824=catalytic activity, GO:0016787=hydrolase activity, GO:0016853=isomerase activity, GO:0019239=deaminase activity	GO:0005622=intracellular anatomical structure, GO:0005737=cytoplasm, GO:0005829=cytosol
AFI23493	chr14	25047866	25888164	-	Mrp5-15	cellular organisms	0.321822474406822	Afi.09hpf	A3			PF00664.21:ABC_membrane,PF00005.25:ABC_tran	GO:0009059=macromolecule biosynthetic process, GO:0006022=aminoglycan metabolic process, GO:0043170=macromolecule metabolic process, GO:0009605=response to external stimulus, GO:1901576=organic substance biosynthetic process	GO:0097367=carbohydrate derivative binding, GO:0022804=active transmembrane transporter activity, GO:0005488=binding, GO:0015075=ion transmembrane transporter activity, GO:0005524=ATP binding	GO:0071944=cell periphery, GO:0016021=integral component of membrane, GO:0031226=intrinsic component of plasma membrane, GO:0005737=cytoplasm, GO:0005622=intracellular anatomical structure
AFI23800	chr14	25048999	25119451	-	Mrp5-18	cellular organisms	2.69656019674469	Afi.18hpf	minor15			PF00664.21:ABC_membrane,PF00005.25:ABC_tran	GO:0032496=response to lipopolysaccharide, GO:0009607=response to biotic stimulus, GO:0010033=response to organic substance, GO:0032868=response to insulin, GO:0008152=metabolic process	GO:0036094=small molecule binding, GO:0008509=anion transmembrane transporter activity, GO:0008514=organic anion transmembrane transporter activity, GO:0017111=nucleoside-triphosphatase activity, GO:0003824=catalytic activity	GO:0005737=cytoplasm, GO:0031226=intrinsic component of plasma membrane, GO:0005622=intracellular anatomical structure, GO:0005887=integral component of plasma membrane, GO:0071944=cell periphery
AFI23523	chr14	25150573	25163050	+	Mrp5-16	cellular organisms	2.60354837799036	Afi.27hpf.SU5402	minor17			PF00664.21:ABC_membrane
AFI24075	chr14	25173157	25177458	+	Mrp9	cellular organisms	0.780247959569483	regen_0D	minor1			PF00005.25:ABC_tran	GO:0006024=glycosaminoglycan biosynthetic process, GO:0043434=response to peptide hormone, GO:0015698=inorganic anion transport, GO:0009617=response to bacterium, GO:1901135=carbohydrate derivative metabolic process	GO:0005524=ATP binding, GO:0017076=purine nucleotide binding, GO:0000166=nucleotide binding, GO:0015075=ion transmembrane transporter activity, GO:0017111=nucleoside-triphosphatase activity	GO:0071944=cell periphery, GO:0005886=plasma membrane, GO:0005622=intracellular anatomical structure, GO:0031224=intrinsic component of membrane, GO:0005887=integral component of plasma membrane
AFI22980	chr14	25179989	25192562	+	Mrp5-11	cellular organisms	0.188459282855735	Afi.27hpf.FSW				PF00664.21:ABC_membrane,PF00005.25:ABC_tran	GO:0009719=response to endogenous stimulus, GO:0016053=organic acid biosynthetic process, GO:0006023=aminoglycan biosynthetic process, GO:0042221=response to chemical, GO:0015698=inorganic anion transport	GO:1901265=nucleoside phosphate binding, GO:0017076=purine nucleotide binding, GO:0032555=purine ribonucleotide binding, GO:0036094=small molecule binding, GO:0015318=inorganic molecular entity transmembrane transporter activity	GO:0005886=plasma membrane, GO:0016021=integral component of membrane, GO:0071944=cell periphery, GO:0048471=perinuclear region of cytoplasm, GO:0005737=cytoplasm
AFI23171	chr14	25228939	25271435	+	Mrp5-13	cellular organisms	0.857381350272326	regen_0D	minor1			PF00664.21:ABC_membrane,PF00005.25:ABC_tran	GO:0009607=response to biotic stimulus, GO:0032496=response to lipopolysaccharide, GO:0051234=establishment of localization, GO:0010243=response to organonitrogen compound, GO:0006023=aminoglycan biosynthetic process	GO:0017076=purine nucleotide binding, GO:0016787=hydrolase activity, GO:0008509=anion transmembrane transporter activity, GO:0016817=hydrolase activity, acting on acid anhydrides, GO:0022857=transmembrane transporter activity	GO:0031224=intrinsic component of membrane, GO:0016021=integral component of membrane, GO:0016020=membrane, GO:0071944=cell periphery, GO:0005886=plasma membrane
AFI23189	chr14	25293012	25327627	+	Mrp5-14	cellular organisms	0.976595044870085	regen_0D	minor18			PF00664.21:ABC_membrane,PF00005.25:ABC_tran	GO:0098656=anion transmembrane transport, GO:0016053=organic acid biosynthetic process, GO:0051179=localization, GO:1901566=organonitrogen compound biosynthetic process, GO:0006082=organic acid metabolic process	GO:0032555=purine ribonucleotide binding, GO:0017076=purine nucleotide binding, GO:0015075=ion transmembrane transporter activity, GO:0005488=binding, GO:0043168=anion binding	GO:0031224=intrinsic component of membrane, GO:0005737=cytoplasm, GO:0005887=integral component of plasma membrane, GO:0048471=perinuclear region of cytoplasm, GO:0005886=plasma membrane
AFI23943	chr14	25351329	25397165	+	Mrp5-19	cellular organisms	0.656400174963573	regen_0D	minor1			PF00664.21:ABC_membrane,PF00005.25:ABC_tran	GO:0016053=organic acid biosynthetic process, GO:0044283=small molecule biosynthetic process, GO:0055085=transmembrane transport, GO:0015711=organic anion transport, GO:0002237=response to molecule of bacterial origin	GO:0015318=inorganic molecular entity transmembrane transporter activity, GO:0043168=anion binding, GO:0017111=nucleoside-triphosphatase activity, GO:0016817=hydrolase activity, acting on acid anhydrides, GO:0022804=active transmembrane transporter activity	GO:0031226=intrinsic component of plasma membrane, GO:0005737=cytoplasm, GO:0016020=membrane, GO:0048471=perinuclear region of cytoplasm, GO:0071944=cell periphery
AFI24247	chr14	25419842	25422482	+	Unchar_10640	Opisthokonta	1.0563843916373	regen_0D	minor4			PF07690.14:MFS_1
AFI23534	chr14	25422538	25426052	+	Unchar_10265	Opisthokonta	4.0810839894772	regen_0D	minor17
AFI23715	chr14	25539166	25549227	-	Mrp5-17	cellular organisms	114.695622556535	Pluteus	minor18			PF00005.25:ABC_tran
AFI23252	chr14	25563704	25624257	+	Unchar_10115	Possible contamination or HGT	1.09878961184309	regen_3D	minor18			PF03137.18:OATP
AFI23732	chr14	25682270	25683713	-	Unchar_10370	cellular organisms	4.26122616480485	regen_3D	minor18			PF00078.25:RVT_1
AFI22998	chr14	25698933	25760793	-	Mrp5-12	cellular organisms	2.09833096028831	Afi.09hpf	A8			PF00664.21:ABC_membrane,PF00005.25:ABC_tran	GO:0071702=organic substance transport, GO:0044281=small molecule metabolic process, GO:0043436=oxoacid metabolic process, GO:0032496=response to lipopolysaccharide, GO:0051234=establishment of localization	GO:0003824=catalytic activity, GO:0017111=nucleoside-triphosphatase activity, GO:0008509=anion transmembrane transporter activity, GO:0097367=carbohydrate derivative binding, GO:0016817=hydrolase activity, acting on acid anhydrides	GO:0031226=intrinsic component of plasma membrane, GO:0016021=integral component of membrane, GO:0005737=cytoplasm, GO:0005886=plasma membrane, GO:0005887=integral component of plasma membrane
AFI23815	chr14	25814765	25815131	-	Unchar_10417	cellular organisms	25.8359036006968	regen_1D	A1
AFI22867	chr14	25828357	25871213	-	Mrp5-10	cellular organisms	1.46535255553151	Pluteus	minor1			PF00664.21:ABC_membrane,PF00005.25:ABC_tran	GO:0006082=organic acid metabolic process, GO:0044249=cellular biosynthetic process, GO:1901700=response to oxygen-containing compound, GO:0044281=small molecule metabolic process, GO:0009725=response to hormone	GO:0043168=anion binding, GO:0005488=binding, GO:0003824=catalytic activity, GO:0016818=hydrolase activity, acting on acid anhydrides, in phosphorus-containing anhydrides, GO:0015075=ion transmembrane transporter activity	GO:0016020=membrane, GO:0016021=integral component of membrane, GO:0005886=plasma membrane, GO:0071944=cell periphery, GO:0048471=perinuclear region of cytoplasm
AFI23032	chr14	25895932	25933018	+	Unchar_9992	Deuterostomia	13.89961225482	Pluteus	minor17
AFI23745	chr14	25933143	25941061	+	Unchar_10377	Amphiura filiformis	4.21833165762896	regen_1D	minor16
AFI23520	chr14	25965031	25977147	+	Ppox-2	cellular organisms	1.37261215932421	regen_3D	minor17			PF01593.22:Amino_oxidase	GO:0009058=biosynthetic process, GO:0071704=organic substance metabolic process, GO:0044249=cellular biosynthetic process, GO:0042168=heme metabolic process, GO:0033013=tetrapyrrole metabolic process	GO:0036094=small molecule binding, GO:0050660=flavin adenine dinucleotide binding, GO:0016491=oxidoreductase activity, GO:1901265=nucleoside phosphate binding, GO:0097159=organic cyclic compound binding	GO:0070013=intracellular organelle lumen, GO:0031300=intrinsic component of organelle membrane, GO:0031967=organelle envelope, GO:0032592=integral component of mitochondrial membrane, GO:0031975=envelope
AFI23223	chr14	26088026	26111994	-	Flna-13	cellular organisms	0.530328724150714	adult_arm	A9			PF00041.19:fn3,PF00630.17:Filamin,PF07714.15:Pkinase_Tyr	GO:0008104=protein localization, GO:0009913=epidermal cell differentiation, GO:0006996=organelle organization, GO:0009888=tissue development, GO:0048468=cell development	GO:0005515=protein binding, GO:0042802=identical protein binding, GO:0003779=actin binding, GO:0008092=cytoskeletal protein binding, GO:0005488=binding	GO:0005884=actin filament, GO:0001725=stress fiber, GO:0043228=non-membrane-bounded organelle, GO:0005829=cytosol, GO:0042641=actomyosin
AFI23251	chr14	26207429	26232059	+	Agrd1-57	cellular organisms	2.69891230115365	Afi.27hpf.SU5402	minor7			PF03160.12:Calx-beta,PF00002.22:7tm_2
AFI22959	chr14	26288977	26307143	+	Unchar_9956	cellular organisms	0.411183753432877	Afi.27hpf.DMSO	minor16			PF01825.19:GPS,PF03160.12:Calx-beta
AFI23101	chr14	26308063	26315577	+	Agrd1-55	cellular organisms	0.456029693757904	Afi.27hpf.DMSO	minor7			PF00002.22:7tm_2
AFI24245	chr14	26343677	26346660	-	Agrd1-64	cellular organisms	0.761147819645093	regen_3D	minor18			PF00002.22:7tm_2
AFI23104	chr14	26347109	26353180	-	Celr3-3	Opisthokonta	0.371584521805933	adult_arm				PF01825.19:GPS,PF00002.22:7tm_2	GO:0048598=embryonic morphogenesis, GO:0023052=signaling, GO:0032502=developmental process, GO:0032501=multicellular organismal process, GO:0051234=establishment of localization	GO:0005488=binding, GO:0046872=metal ion binding, GO:0060089=molecular transducer activity, GO:0043167=ion binding, GO:0004888=transmembrane signaling receptor activity	GO:0031981=nuclear lumen, GO:0016021=integral component of membrane, GO:0005887=integral component of plasma membrane, GO:0030054=cell junction, GO:0043231=intracellular membrane-bounded organelle
AFI23774	chr14	26354143	26378519	-	Unchar_10392	cellular organisms	17.4458964047175	regen_0D	minor19			PF03160.12:Calx-beta
AFI22951	chr14	26402692	26402986	-	Unchar_9953	Amphiura filiformis	22.8554119902609	Afi.27hpf.SU5402	minor19
AFI23009	chr14	26440274	26449521	-	Agrd2	Metazoa	0.210117265701219	regen_3D	minor7			PF00002.22:7tm_2
AFI24259	chr14	26538621	26568476	-	Unchar_10648	cellular organisms	1.87343117580286	regen_0D	A1			PF03160.12:Calx-beta
AFI23869	chr14	26652725	26667739	-	Unchar_10449	Eukaryota	0.167679359530771	regen_0D	minor16			PF01825.19:GPS,PF07699.11:Ephrin_rec_like
AFI22950	chr14	26684081	26704886	-	Cad96-19	cellular organisms	5.33239418135371	regen_1D	A2		immune,kinase	PF08205.10:C2-set_2,PF07714.15:Pkinase_Tyr,PF07679.14:I-set,PF13927.4:Ig_3	GO:0044237=cellular metabolic process, GO:0048584=positive regulation of response to stimulus, GO:0043170=macromolecule metabolic process, GO:0098742=cell-cell adhesion via plasma-membrane adhesion molecules, GO:0061041=regulation of wound healing	GO:0016773=phosphotransferase activity, alcohol group as acceptor, GO:0016301=kinase activity, GO:0016740=transferase activity, GO:0140096=catalytic activity, acting on a protein, GO:0004672=protein kinase activity	GO:0005887=integral component of plasma membrane, GO:0016020=membrane, GO:0045177=apical part of cell, GO:0016021=integral component of membrane, GO:0005886=plasma membrane
AFI23988	chr14	26724887	26749952	-	Unchar_10508	cellular organisms	0.184549581818245	Afi.39hpf			immune	PF05729.10:NACHT
AFI24104	chr14	26752237	26789087	+	Ggt1-12	cellular organisms	15.7470135639506	regen_1D	minor19		immune	PF01019.19:G_glu_transpept,PF01822.17:WSC
AFI24221	chr14	26793713	26797600	+	Unchar_10626	Eumetazoa	0					PF01019.19:G_glu_transpept
AFI23319	chr14	27155255	27221079	+	Unchar_10154	Amphiura filiformis	35.2915695295411	regen_0D	A4
AFI23503	chr14	27274131	27286724	-	G3st3-3	cellular organisms	1.77955405375561	regen_3D	A2			PF06990.9:Gal-3-0_sulfotr
AFI24197	chr14	27303033	27329468	+	Unchar_10611	Amphiura filiformis	2.38967690398592	Afi.27hpf.SU5402
AFI23179	chr14	27399284	27403049	-	Unchar_10077	Amphiura filiformis	6.48014547014494	regen_0D	A2
AFI22967	chr14	27438940	27446470	-	Unchar_9962	Amphiura filiformis	7.66668713753035	adult_arm	minor16
AFI24213	chr14	27460100	27460538	+	Unchar_10620	Eumetazoa	9.71453279926712	regen_0D	minor15
AFI24170	chr14	27474920	27490476	-	Unchar_10599	cellular organisms	747.149554718436	regen_1D	A2			PF00041.19:fn3,PF00047.23:ig,PF13927.4:Ig_3
AFI24001	chr14	27506296	27509153	-	Unchar_10516	Amphiura filiformis	1.49161918416799	adult_arm	A1			PF13855.4:LRR_8,PF13516.4:LRR_6
AFI23246	chr14	27511024	27519466	-	Unchar_10112	Asterozoa	1.62776489438227	adult_arm	minor19		immune	PF05729.10:NACHT
AFI23573	chr14	27722272	27734045	+	Unchar_10280	Eumetazoa	1.35925260754684	adult_arm	minor4			PF05497.10:Destabilase,PF01549.22:ShK
AFI23072	chr14	27758643	27799123	+	Unchar_10017	Eumetazoa	1.21384150648899	regen_1D	minor4			PF05497.10:Destabilase,PF01549.22:ShK
AFI22933	chr14	27807618	27829827	-	Plmn-13	cellular organisms	188.40654399768	Afi.39hpf	A8		immune	PF00051.16:Kringle,PF01392.20:Fz
AFI23616	chr14	27831417	27853839	-	Unchar_10306	Eumetazoa	240.18913312766	Afi.39hpf	A8	5d.Distal_down		PF00041.19:fn3
AFI23201	chr14	27876688	27900071	+	Rrp1	cellular organisms	91.651107986455	Pluteus	A9	3d.Distal_up,5d.Distal_up		PF05997.10:Nop52	GO:0043065=positive regulation of apoptotic process, GO:0044419=biological process involved in interspecies interaction between organisms, GO:0043068=positive regulation of programmed cell death, GO:0010941=regulation of cell death, GO:0080090=regulation of primary metabolic process	GO:0003712=transcription coregulator activity, GO:0003713=transcription coactivator activity, GO:0140110=transcription regulator activity	GO:0030687=preribosome, large subunit precursor, GO:0005634=nucleus, GO:0070013=intracellular organelle lumen, GO:0031974=membrane-enclosed lumen, GO:0043233=organelle lumen
AFI23443	chr14	27900109	27904505	+	Unchar_10216	Amphiura filiformis	173.391806645571	Pluteus	A6	3d.Distal_up,5d.Distal_up,5d.Proximal_up
AFI23925	chr14	27904584	27914294	+	Unchar_10473	Echinodermata	229.427127891025	Afi.09hpf	A9	3d.Distal_up,5d.Distal_up
AFI23441	chr14	27924299	28023599	-	Ncam1	cellular organisms	47.152130773563	Afi.09hpf	A9		neuro	PF00041.19:fn3,PF07679.14:I-set,PF13927.4:Ig_3
AFI23914	chr14	28034559	28044715	-	Pfd2	cellular organisms	78.4288763779934	Afi.27hpf.DMSO	A6			PF01920.18:Prefoldin_2	GO:0008283=cell population proliferation, GO:0032501=multicellular organismal process, GO:0030154=cell differentiation, GO:0007399=nervous system development, GO:0000003=reproduction	GO:0005488=binding, GO:0005515=protein binding	GO:0005622=intracellular anatomical structure, GO:0005737=cytoplasm, GO:0032991=protein-containing complex
AFI22891	chr14	28054076	28056080	+	Unchar_9924	Amphiura filiformis	73.6862895837707	Pluteus	minor4			PF00811.16:Ependymin
AFI23754	chr14	28064724	28087078	+	Unchar_10382	cellular organisms	20.0831062512909	Pluteus	minor16			PF01697.25:Glyco_transf_92
AFI23579	chr14	28104292	28105903	-	3bhs5-1	cellular organisms	0.352487075295315	Pluteus	minor18			PF01073.17:3Beta_HSD		GO:0003824=catalytic activity, GO:0016853=isomerase activity
AFI22875	chr14	28124767	28128353	-	3bhs3	cellular organisms	0.819597608635715	regen_0D	minor1			PF01073.17:3Beta_HSD		GO:0003824=catalytic activity, GO:0016853=isomerase activity
AFI24098	chr14	28140953	28146415	-	3bhs5-2	cellular organisms	0.532394910154505	Pluteus	minor12			PF01073.17:3Beta_HSD		GO:0003824=catalytic activity, GO:0016853=isomerase activity
AFI23139	chr14	28189372	28213634	-	S20aa	cellular organisms	28.7359023359973	Afi.27hpf.FSW	A9			PF01384.18:PHO4	GO:0098655=cation transmembrane transport, GO:0051234=establishment of localization, GO:0035725=sodium ion transmembrane transport, GO:0032502=developmental process, GO:0007154=cell communication	GO:0046873=metal ion transmembrane transporter activity, GO:0015294=solute:cation symporter activity, GO:0005215=transporter activity, GO:0015075=ion transmembrane transporter activity, GO:0022804=active transmembrane transporter activity	GO:0005886=plasma membrane, GO:0005887=integral component of plasma membrane, GO:0071944=cell periphery, GO:0031226=intrinsic component of plasma membrane, GO:0031224=intrinsic component of membrane
AFI24118	chr14	28229121	28252884	+	G6pt3	cellular organisms	46.519715014404	Afi.18hpf	A3			PF07690.14:MFS_1	GO:0044238=primary metabolic process, GO:0055086=nucleobase-containing small molecule metabolic process, GO:0006725=cellular aromatic compound metabolic process, GO:1901564=organonitrogen compound metabolic process, GO:0022904=respiratory electron transport chain	GO:0008509=anion transmembrane transporter activity, GO:0015318=inorganic molecular entity transmembrane transporter activity, GO:0015297=antiporter activity, GO:0005215=transporter activity, GO:0008514=organic anion transmembrane transporter activity	GO:0030176=integral component of endoplasmic reticulum membrane, GO:0098827=endoplasmic reticulum subcompartment, GO:0005622=intracellular anatomical structure, GO:0005783=endoplasmic reticulum, GO:0043226=organelle
AFI24005	chr14	28266553	28304122	-	U2af1	cellular organisms	281.1400726933	Afi.27hpf.DMSO	A6			PF00642.22:zf-CCCH,PF00076.20:RRM_1	GO:0008152=metabolic process, GO:0051169=nuclear transport, GO:0016070=RNA metabolic process, GO:1903311=regulation of mRNA metabolic process, GO:0006913=nucleocytoplasmic transport	GO:0003727=single-stranded RNA binding, GO:0005515=protein binding, GO:0003676=nucleic acid binding, GO:0003729=mRNA binding, GO:0097159=organic cyclic compound binding	GO:1902494=catalytic complex, GO:0043229=intracellular organelle, GO:0016607=nuclear speck, GO:0016604=nuclear body, GO:0043231=intracellular membrane-bounded organelle
AFI22908	chr14	28304209	28308543	+	Pen2	Eukaryota	373.91941982384	regen_1D	minor7			PF10251.7:PEN-2	GO:0009653=anatomical structure morphogenesis, GO:0040011=locomotion, GO:0048731=system development, GO:0048609=multicellular organismal reproductive process, GO:0010941=regulation of cell death		GO:0043227=membrane-bounded organelle, GO:0097708=intracellular vesicle, GO:0005887=integral component of plasma membrane, GO:0043229=intracellular organelle, GO:0012505=endomembrane system
AFI23043	chr14	28382679	28399683	+	Unchar_9999	cellular organisms	7.29791297407529	regen_3D	minor19	3d.Distal_up,5d.Distal_up		PF00041.19:fn3,PF13927.4:Ig_3
AFI23704	chr14	28404530	28439167	-	Unchar_10359	cellular organisms	0.634325151086462	adult_arm	minor6			PF07517.12:SecA_DEAD
AFI23862	chr14	28453904	28458622	+	Plat1	Possible contamination or HGT	2.17084292259467	regen_0D	minor12			PF04970.11:LRAT
AFI23444	chr14	28484922	28499519	+	Ppn-1	cellular organisms	5.02845798439737	regen_0D	minor7	5d.Distal_down		PF00041.19:fn3,PF00014.21:Kunitz_BPTI	GO:0017015=regulation of transforming growth factor beta receptor signaling pathway, GO:0070887=cellular response to chemical stimulus, GO:0051146=striated muscle cell differentiation, GO:0007178=transmembrane receptor protein serine/threonine kinase signaling pathway, GO:0001501=skeletal system development	GO:0005515=protein binding, GO:0019838=growth factor binding, GO:0050431=transforming growth factor beta binding, GO:0098772=molecular function regulator, GO:0019955=cytokine binding	GO:0005576=extracellular region, GO:0005615=extracellular space
AFI24219	chr14	28501875	28505088	-	Yrd6-19	cellular organisms	0.381857811307771	Pluteus	minor19			PF09337.8:zf-H2C2,PF00078.25:RVT_1,PF00665.24:rve
AFI23885	chr14	28514213	28536591	+	Pcpi-1	cellular organisms	1.09886141154351	regen_1D	A1		immune	PF00041.19:fn3,PF00093.16:VWC,PF02140.16:Gal_Lectin,PF00014.21:Kunitz_BPTI,PF00086.16:Thyroglobulin_1
AFI23067	chr14	28545465	28546143	-	Unchar_10014	Amphiura filiformis	1.48374862705577	Afi.09hpf				PF12947.5:EGF_3
AFI23891	chr14	28609158	28620841	-	Ankk1-11	cellular organisms	2.23826986161249	Afi.27hpf.SU5402	A4			PF07714.15:Pkinase_Tyr
AFI23525	chr14	28633941	28684972	-	Dixc1	Eukaryota	53.8577619160088	Pluteus	A3			PF00778.15:DIX,PF00307.29:CH	GO:0032502=developmental process, GO:0080134=regulation of response to stress, GO:0051962=positive regulation of nervous system development, GO:0060070=canonical Wnt signaling pathway, GO:0048870=cell motility	GO:0019901=protein kinase binding, GO:0042802=identical protein binding, GO:0042803=protein homodimerization activity, GO:0005515=protein binding, GO:0019899=enzyme binding	GO:0005925=focal adhesion, GO:0030054=cell junction, GO:0044306=neuron projection terminus, GO:0005912=adherens junction, GO:0043025=neuronal cell body
AFI23102	chr14	28773186	28816086	+	Trpl-16	cellular organisms	5.08819982015263	Afi.27hpf.SU5402	minor19			PF08344.9:TRP_2,PF00520.29:Ion_trans
AFI23245	chr14	28879021	28901027	+	Trpl-17	Eumetazoa	3.11242848895149	Pluteus	minor18			PF08344.9:TRP_2,PF00520.29:Ion_trans
AFI23663	chr14	28917040	28931269	+	Unchar_10335	Bilateria	0.0457342713067371	Afi.39hpf				PF08344.9:TRP_2
AFI24037	chr14	28939695	28956600	+	Trpl-19	Eumetazoa	0.30551276466653	Afi.09hpf	minor6			PF08344.9:TRP_2
AFI22957	chr14	29005045	29029319	+	Trpl-15	Bilateria	0.585834834901976	regen_3D	A6	3d.Distal_up		PF08344.9:TRP_2,PF00520.29:Ion_trans
AFI23166	chr14	29037295	29040112	-	Trpc5-3	Bilateria	0.518407982759319	Pluteus	minor12
AFI23577	chr14	29055411	29060122	-	Unchar_10282	Amphiura filiformis	157.487022352695	regen_1D	A2	3d.Distal_down,5d.Distal_down
AFI23790	chr14	29066885	29077406	-	Unchar_10402	Amphiura filiformis	271.728707385111	regen_1D	A2	5d.Distal_down
AFI23509	chr14	29102824	29108264	-	Unchar_10254	Amphiura filiformis	3817.64372708969	regen_1D	A2
AFI24176	chr14	29120811	29126907	-	Unchar_10601	Amphiura filiformis	149.500987316206	regen_3D	A2	5d.Distal_down
AFI23151	chr14	29336345	29354547	-	Bivm	cellular organisms	33.4561103877626	Pluteus	A9
AFI23767	chr14	29362613	29371732	+	Tnfa	Amphiura filiformis	36.7831931879858	regen_0D	A1	5d.Distal_down,5d.Proximal_down		PF00229.16:TNF
AFI24225	chr14	29384497	29397138	+	3bhs2	cellular organisms	1.54186228078443	adult_arm	A1			PF01073.17:3Beta_HSD
AFI23135	chr14	29405417	29454052	-	Unchar_10055	Amphiura filiformis	86.8280710627047	Afi.39hpf	A8
AFI23005	chr14	29456261	29505010	+	Dmbt1-43	cellular organisms	1.73985984364244	Pluteus	minor19		immune	PF00002.22:7tm_2,PF00530.16:SRCR	GO:0050778=positive regulation of immune response, GO:0045088=regulation of innate immune response, GO:0050896=response to stimulus, GO:0048856=anatomical structure development, GO:0060429=epithelium development	GO:0038023=signaling receptor activity, GO:1901363=heterocyclic compound binding, GO:0003676=nucleic acid binding, GO:0001530=lipopolysaccharide binding, GO:0043167=ion binding	GO:0043229=intracellular organelle, GO:0097708=intracellular vesicle, GO:0099503=secretory vesicle, GO:0012506=vesicle membrane, GO:0005576=extracellular region
AFI23753	chr14	29508750	29514111	-	3bhs4	cellular organisms	18.0627611120021	Pluteus	A7			PF01073.17:3Beta_HSD		GO:0003824=catalytic activity, GO:0016853=isomerase activity
AFI23623	chr14	29515900	29537644	+	Unchar_10310	Amphiura filiformis	18.8376645066056	Afi.39hpf	minor19
AFI23305	chr14	29540709	29549529	-	Unchar_10147	Amphiura filiformis	6.3715216956592	Afi.09hpf	A1
AFI23994	chr14	29550041	29567826	+	Unchar_10511	cellular organisms	23.104495925149	Pluteus	minor16			PF00097.23:zf-C3HC4
AFI23020	chr14	29638532	29661653	-	Unchar_9985	Eumetazoa	16.6408097227043	regen_0D	A1
AFI23568	chr14	29707082	29707286	+	Unchar_10279	Eumetazoa	15.6813088980895	regen_1D	A8
AFI23875	chr14	29731143	29732184	+	Cfdp2-20	cellular organisms	0.0788458431332129	Afi.39hpf				PF14529.4:Exo_endo_phos_2
AFI23737	chr14	29733237	29734077	+	Unchar_10372	cellular organisms	2.84771390589694	regen_1D	minor18			PF00078.25:RVT_1
AFI22922	chr14	29752866	29763297	+	Mot11-22	cellular organisms	0.186136424745936	regen_3D	A7			PF07690.14:MFS_1	GO:0015711=organic anion transport, GO:0098656=anion transmembrane transport, GO:0051179=localization, GO:0055085=transmembrane transport, GO:1905039=carboxylic acid transmembrane transport	GO:0046943=carboxylic acid transmembrane transporter activity, GO:0008028=monocarboxylic acid transmembrane transporter activity, GO:0015075=ion transmembrane transporter activity, GO:0005215=transporter activity, GO:0015318=inorganic molecular entity transmembrane transporter activity	GO:0031226=intrinsic component of plasma membrane, GO:0071944=cell periphery, GO:0016020=membrane, GO:0005887=integral component of plasma membrane, GO:0031224=intrinsic component of membrane
AFI24031	chr14	29765220	29770164	-	Cp2u1-61	cellular organisms	0.95899103608091	regen_0D	minor1			PF00067.20:p450
AFI23248	chr14	29783908	29789094	-	Unchar_10113	Opisthokonta	1.95427183851222	regen_0D	minor19			PF07690.14:MFS_1
AFI22847	chr14	29795117	29799971	-	Unchar_9901	Opisthokonta	2.24252607012374	regen_0D	minor6			PF07690.14:MFS_1
AFI23716	chr14	29818252	29822038	-	Cp2u1-59	cellular organisms	1.06629494009536	Afi.18hpf	minor18			PF00067.20:p450
AFI22837	chr14	29831260	29856629	+	Npbw2	Eumetazoa	0					PF00001.19:7tm_1
AFI23814	chr14	29866238	29866607	-	Unchar_10416	Amphiura filiformis	9.35400059663294	regen_0D	A3
AFI23468	chr14	29871368	29879045	+	Mot13-18	Bilateria	0.781235643230922	regen_0D
AFI24059	chr14	29938766	29950487	+	Unchar_10543	cellular organisms	6.49676872206263	regen_3D	A3			PF07690.14:MFS_1
AFI22889	chr14	29991376	29995740	+	Ssr1-3	Eumetazoa	0.783299542422612	regen_0D	minor4			PF00001.19:7tm_1
AFI23225	chr14	30024887	30047656	+	Unchar_10101	Eumetazoa	2.97982261297295	adult_arm	A1		immune	PF16977.3:ApeC
AFI23356	chr14	30052774	30128602	+	Nxpe3-10	Opisthokonta	10.3449698315236	Afi.09hpf	A5		TF	PF06312.10:Neurexophilin,PF13894.4:zf-C2H2_4
AFI23893	chr14	30064844	30074672	-	Zn711-2	Eukaryota	6.4560842796823	Afi.27hpf.FSW	minor18
AFI23580	chr14	30151430	30151706	-	Unchar_10283	Amphiura filiformis	14.4978639714459	Afi.09hpf	minor18
AFI24022	chr14	30152001	30152232	-	Unchar_10524	N.A.	16.0701660151744	Afi.09hpf	minor19
AFI23301	chr14	30152265	30152520	-	Unchar_10145	Amphiura filiformis	34.1649513820254	Afi.27hpf.DMSO	A6
AFI23298	chr14	30229263	30232998	-	Unchar_10142	Amphiura filiformis	330.276436467529	regen_0D	A2	5d.Distal_down
AFI24153	chr14	30342002	30361133	-	Unchar_10587	Eumetazoa	10.4216330995815	Afi.18hpf	A1			PF07647.15:SAM_2
AFI23148	chr14	30391138	30402005	+	Unchar_10062	Amphiura filiformis	7.11733782794167	Afi.09hpf	minor12
AFI23812	chr14	30401186	30401426	-	Unchar_10415	Amphiura filiformis	14.4409020035569	Afi.09hpf	A8
AFI24126	chr14	30443577	30453526	-	Unchar_10574	Amphiura filiformis	12.162360067167	Afi.09hpf	A9
AFI23536	chr14	30473268	30475272	-	Unchar_10266	Amphiura filiformis	12.4770101384029	Afi.09hpf	minor17
AFI24142	chr14	30501483	30502470	-	Unchar_10582	Amphiura filiformis	25.8716706252062	Afi.09hpf	A8		TF
AFI23228	chr14	30502681	30503578	-	Unchar_10103	Amphiura filiformis	101.514820419914	Pluteus	A6
AFI23804	chr14	30525124	30543206	+	Unchar_10409	Eukaryota	41.0970166882156	Afi.09hpf	minor1		TF	PF00096.24:zf-C2H2
AFI23181	chr14	30654243	30668268	-	Unchar_10078	Opisthokonta	11.8379122665087	Afi.09hpf	A5			PF13912.4:zf-C2H2_6
AFI23117	chr14	30709691	30731973	+	Sorl-2	Bilateria	22.5113570655658	Afi.09hpf	A4
AFI23824	chr14	30732007	30832475	+	Sorl-4	cellular organisms	5.4321411619039	adult_arm	A3			PF15901.3:Sortilin_C,PF15902.3:Sortilin-Vps10,PF00041.19:fn3,PF00057.16:Ldl_recept_a,PF00058.15:Ldl_recept_b	GO:0051716=cellular response to stimulus, GO:0051049=regulation of transport, GO:1902532=negative regulation of intracellular signal transduction, GO:0072666=establishment of protein localization to vacuole, GO:0010467=gene expression	GO:0038023=signaling receptor activity, GO:0005488=binding, GO:0033218=amide binding, GO:0005515=protein binding, GO:0071813=lipoprotein particle binding	GO:0005770=late endosome, GO:0071944=cell periphery, GO:0043229=intracellular organelle, GO:0043226=organelle, GO:0036477=somatodendritic compartment
AFI23119	chr14	30852474	30856365	+	Unchar_10046	Possible contamination or HGT	5.34701550028208	Afi.09hpf	A8
AFI23665	chr14	30865685	30892480	+	Susd2-2	cellular organisms	1.35800492097175	Afi.27hpf.SU5402	A8			PF03782.15:AMOP,PF00094.23:VWD,PF06119.12:NIDO,PF00084.18:Sushi
AFI23306	chr14	30902396	30904498	+	Ud3a1	cellular organisms	1.97891170995654	Pluteus	minor18			PF00201.16:UDPGT
AFI23535	chr14	30907980	30924019	-	Ars-35	cellular organisms	0.955562512134305	regen_3D	minor19			PF00884.21:Sulfatase	GO:1901360=organic cyclic compound metabolic process, GO:0006643=membrane lipid metabolic process, GO:0006664=glycolipid metabolic process, GO:0032502=developmental process, GO:0050877=nervous system process	GO:0003824=catalytic activity, GO:0016787=hydrolase activity, GO:0016788=hydrolase activity, acting on ester bonds	GO:0098827=endoplasmic reticulum subcompartment, GO:0016020=membrane, GO:0031975=envelope, GO:0000323=lytic vacuole, GO:0031967=organelle envelope
AFI23952	chr14	30965382	31037658	+	Ttc3-2	cellular organisms	19.9894149334237	Afi.09hpf	A4			PF13639.4:zf-RING_2
AFI24168	chr14	31054005	31073611	-	Cfa45-2	Eukaryota	388.894550144088	Pluteus	A5			PF13868.4:TPH			GO:0043229=intracellular organelle, GO:0070013=intracellular organelle lumen, GO:0043233=organelle lumen, GO:0043226=organelle, GO:0031974=membrane-enclosed lumen
AFI23136	chr14	31073925	31107366	+	Rm39-2	cellular organisms	7.49314465789135	Afi.18hpf	minor17	3d.Distal_up			GO:0009059=macromolecule biosynthetic process, GO:0044267=cellular protein metabolic process, GO:0006518=peptide metabolic process, GO:0043624=cellular protein complex disassembly, GO:0044238=primary metabolic process	GO:0003735=structural constituent of ribosome, GO:0005198=structural molecule activity	GO:1990904=ribonucleoprotein complex, GO:0031966=mitochondrial membrane, GO:0005740=mitochondrial envelope, GO:0043233=organelle lumen, GO:0005622=intracellular anatomical structure
AFI23806	chr14	31129903	31154803	+	Neo1-5	cellular organisms	49.7464828413815	Pluteus	minor19		immune	PF07679.14:I-set,PF00047.23:ig
AFI24124	chr14	31300517	31312365	-	Ars-45	cellular organisms	4.49535780310143	regen_0D	A1			PF14707.4:Sulfatase_C,PF00884.21:Sulfatase	GO:0010243=response to organonitrogen compound, GO:0048731=system development, GO:0006706=steroid catabolic process, GO:0009719=response to endogenous stimulus, GO:0009056=catabolic process	GO:0003824=catalytic activity, GO:0016787=hydrolase activity, GO:0016788=hydrolase activity, acting on ester bonds	GO:0043233=organelle lumen, GO:0031410=cytoplasmic vesicle, GO:0000323=lytic vacuole, GO:0005634=nucleus, GO:0012505=endomembrane system
AFI23459	chr14	31338981	31379870	+	Ttc3-1	cellular organisms	55.0530212475793	Pluteus	A4
AFI23803	chr14	31380056	31385333	+	Unchar_10408	Eleutherozoa	6.13588501783914	Afi.09hpf	minor12
AFI23574	chr14	31386650	31402157	+	Dzip3-1	cellular organisms	9.54103479016197	Afi.09hpf	minor19			PF13639.4:zf-RING_2
AFI23161	chr14	31414577	31429174	-	Cfa45-1	Eukaryota	138.904137718446	Pluteus	A7			PF13868.4:TPH			GO:0043231=intracellular membrane-bounded organelle, GO:0070013=intracellular organelle lumen, GO:0043226=organelle, GO:0031974=membrane-enclosed lumen, GO:0043233=organelle lumen
AFI22968	chr14	31429386	31463951	+	Rm39-1	cellular organisms	7.73247786777613	Afi.27hpf.SU5402	A9	3d.Distal_up			GO:0043043=peptide biosynthetic process, GO:0043603=cellular amide metabolic process, GO:0009058=biosynthetic process, GO:0043624=cellular protein complex disassembly, GO:0034645=cellular macromolecule biosynthetic process	GO:0003735=structural constituent of ribosome, GO:0005198=structural molecule activity	GO:0005761=mitochondrial ribosome, GO:0005739=mitochondrion, GO:0005622=intracellular anatomical structure, GO:0005743=mitochondrial inner membrane, GO:0043226=organelle
AFI23989	chr14	31454433	31456917	-	Lin41-38	Eukaryota	9.66251784119033	adult_arm	minor1			PF00643.22:zf-B_box,PF13445.4:zf-RING_UBOX
AFI22995	chr14	31561114	31569471	+	Neo1-4	cellular organisms	27.1256314387838	Afi.18hpf			immune	PF13927.4:Ig_3,PF07679.14:I-set,PF00047.23:ig
AFI23591	chr14	31576757	31583678	+	Unchar_10290	Eumetazoa	3.4015103714935	Afi.18hpf			immune	PF08205.10:C2-set_2,PF07679.14:I-set,PF13927.4:Ig_3
AFI22986	chr14	31589576	31776547	+	Dscam-2	cellular organisms	0.661738369990874	regen_0D	A8	3d.Distal_down		PF00041.19:fn3,PF07679.14:I-set,PF13927.4:Ig_3	GO:0098742=cell-cell adhesion via plasma-membrane adhesion molecules, GO:0007155=cell adhesion, GO:0098609=cell-cell adhesion, GO:0007156=homophilic cell adhesion via plasma membrane adhesion molecules, GO:0022610=biological adhesion	GO:0005488=binding, GO:0005515=protein binding, GO:0042802=identical protein binding	GO:0031224=intrinsic component of membrane, GO:0005887=integral component of plasma membrane, GO:0005886=plasma membrane, GO:0031226=intrinsic component of plasma membrane, GO:0016021=integral component of membrane
AFI23743	chr14	31867965	31883058	+	Unchar_10375	Amphiura filiformis	1.3277356023887	adult_arm	A4	3d.Distal_down		PF02412.16:TSP_3
AFI23549	chr14	31923466	31937302	+	Cbs-2	cellular organisms	1.13490800934259	regen_0D	minor19			PF00291.23:PALP	GO:0050790=regulation of catalytic activity, GO:0090304=nucleic acid metabolic process, GO:0010646=regulation of cell communication, GO:1901605=alpha-amino acid metabolic process, GO:0009966=regulation of signal transduction	GO:0016740=transferase activity, GO:0042165=neurotransmitter binding, GO:0042802=identical protein binding, GO:0020037=heme binding, GO:0019899=enzyme binding	GO:0005634=nucleus, GO:0005829=cytosol, GO:0005622=intracellular anatomical structure, GO:0005737=cytoplasm, GO:0043229=intracellular organelle
AFI24146	chr14	31945179	32063985	-	Trpc5-4	Eumetazoa	2.05479700892785	regen_0D	minor1			PF08344.9:TRP_2
AFI23128	chr14	32266877	32287859	-	Trpc6-2	Opisthokonta	4.82242882960351	adult_arm	A4			PF00520.29:Ion_trans
AFI23816	chr14	32288612	32296010	+	Unchar_10418	Amphiura filiformis	15.4588648307232	regen_1D	A1			PF04103.13:CD20
AFI23499	chr14	32298027	32311919	+	Unchar_10247	Amphiura filiformis	61.6285555218384	regen_0D	A2	5d.Distal_down		PF04103.13:CD20
AFI23853	chr14	32313725	32404859	-	Trpl-18	Eumetazoa	1.81385199471298	regen_0D	minor7			PF08344.9:TRP_2
AFI23278	chr14	32643329	32646908	-	Unchar_10130	cellular organisms	0.599493549663474	regen_0D	minor4			PF07969.9:Amidohydro_3
AFI22871	chr14	32735043	32769942	-	Unchar_9914	Echinodermata	3.93767551493339	adult_arm	minor18			PF00008.25:EGF
AFI23323	chr14	32799167	32827711	+	At1a1	cellular organisms	609.264692344446	Afi.39hpf	A2			PF13246.4:Cation_ATPase,PF00690.24:Cation_ATPase_N,PF00122.18:E1-E2_ATPase,PF00689.19:Cation_ATPase_C	GO:0051282=regulation of sequestering of calcium ion, GO:0060322=head development, GO:0010646=regulation of cell communication, GO:1902600=proton transmembrane transport, GO:0070252=actin-mediated cell contraction	GO:0016462=pyrophosphatase activity, GO:0032553=ribonucleotide binding, GO:0015079=potassium ion transmembrane transporter activity, GO:0008324=cation transmembrane transporter activity, GO:0042562=hormone binding	GO:0097447=dendritic tree, GO:0042383=sarcolemma, GO:1990351=transporter complex, GO:0097708=intracellular vesicle, GO:0005901=caveola
AFI23675	chr14	32841300	32842790	+	Fbcda	cellular organisms	34.1961928487423	adult_arm	A1		immune	PF00147.16:Fibrinogen_C	GO:0042981=regulation of apoptotic process, GO:0016043=cellular component organization, GO:0051174=regulation of phosphorus metabolic process, GO:0051239=regulation of multicellular organismal process, GO:0043933=protein-containing complex subunit organization	GO:0098772=molecular function regulator, GO:0019887=protein kinase regulator activity, GO:0019207=kinase regulator activity, GO:0005488=binding, GO:0005102=signaling receptor binding	GO:0005576=extracellular region, GO:0005615=extracellular space
AFI23904	chr14	32845476	32860489	-	Atp5j	Eumetazoa	838.726189621776	regen_3D	A6			PF05511.9:ATP-synt_F6	GO:0009987=cellular process, GO:1902600=proton transmembrane transport, GO:0061024=membrane organization, GO:0044237=cellular metabolic process, GO:0019637=organophosphate metabolic process	GO:0005215=transporter activity, GO:0022857=transmembrane transporter activity	GO:0098800=inner mitochondrial membrane protein complex, GO:0032991=protein-containing complex, GO:0005622=intracellular anatomical structure, GO:0031090=organelle membrane, GO:0000276=mitochondrial proton-transporting ATP synthase complex, coupling factor F(o)
AFI22849	chr14	32860712	32894678	+	Dpoe1-2	cellular organisms	8.13416171097874	Afi.39hpf	A7			PF03104.17:DNA_pol_B_exo1,PF00136.19:DNA_pol_B	GO:0044237=cellular metabolic process, GO:0044238=primary metabolic process, GO:0044249=cellular biosynthetic process, GO:0044770=cell cycle phase transition, GO:0006139=nucleobase-containing compound metabolic process	GO:0016787=hydrolase activity, GO:0016779=nucleotidyltransferase activity, GO:0003887=DNA-directed DNA polymerase activity, GO:1901363=heterocyclic compound binding, GO:0097159=organic cyclic compound binding	GO:0008622=epsilon DNA polymerase complex, GO:0043229=intracellular organelle, GO:0031974=membrane-enclosed lumen, GO:0071944=cell periphery, GO:0043232=intracellular non-membrane-bounded organelle
AFI23100	chr14	32895272	32910851	+	Dpoe1-3	cellular organisms	12.3709976848306	Afi.39hpf	A7	5d.Distal_up		PF08490.10:DUF1744	GO:0006260=DNA replication, GO:0006139=nucleobase-containing compound metabolic process, GO:0009987=cellular process, GO:0033554=cellular response to stress, GO:0009058=biosynthetic process	GO:0016740=transferase activity, GO:0034061=DNA polymerase activity, GO:0003887=DNA-directed DNA polymerase activity, GO:0016788=hydrolase activity, acting on ester bonds, GO:0003676=nucleic acid binding	GO:0043229=intracellular organelle, GO:0043232=intracellular non-membrane-bounded organelle, GO:0031981=nuclear lumen, GO:0005622=intracellular anatomical structure, GO:0043228=non-membrane-bounded organelle
AFI24207	chr14	32914407	32967882	-	Gima7-7	cellular organisms	0.397456919624105	Afi.27hpf.DMSO	minor16			PF04548.14:AIG1
AFI23031	chr14	33221076	33227292	-	Fcer2-11	cellular organisms	9.39877612340009	regen_1D	A1		immune,kinase	PF00059.19:Lectin_C	GO:0002708=positive regulation of lymphocyte mediated immunity, GO:0023052=signaling, GO:0060255=regulation of macromolecule metabolic process, GO:0009893=positive regulation of metabolic process, GO:0071310=cellular response to organic substance	GO:0005515=protein binding, GO:0005178=integrin binding, GO:0005488=binding, GO:0044877=protein-containing complex binding, GO:0005102=signaling receptor binding	GO:0031224=intrinsic component of membrane, GO:0005576=extracellular region, GO:0016020=membrane, GO:0031226=intrinsic component of plasma membrane, GO:0071944=cell periphery
AFI23190	chr14	33266315	33282275	-	Rs19	cellular organisms	7396.73453694466	regen_3D	A5			PF01090.17:Ribosomal_S19e	GO:0006997=nucleus organization, GO:0002697=regulation of immune effector process, GO:0006959=humoral immune response, GO:0032879=regulation of localization, GO:0006886=intracellular protein transport	GO:0005515=protein binding, GO:0005488=binding, GO:0003735=structural constituent of ribosome, GO:0044877=protein-containing complex binding, GO:0019838=growth factor binding	GO:0005634=nucleus, GO:0043231=intracellular membrane-bounded organelle, GO:0043226=organelle, GO:0022626=cytosolic ribosome, GO:0043232=intracellular non-membrane-bounded organelle
AFI23813	chr14	33312073	33322297	-	M3k7-7	cellular organisms	3.44116457521724	regen_0D	A3			PF00240.21:ubiquitin,PF07714.15:Pkinase_Tyr
AFI23490	chr14	33322391	33349975	+	M3k20-22	cellular organisms	5.21570703686705	regen_0D	A1			PF12796.5:Ank_2,PF00023.28:Ank,PF07714.15:Pkinase_Tyr
AFI24152	chr14	33376615	33397097	+	Unchar_10586	Amphiura filiformis	321.833063454051	Afi.27hpf.SU5402	minor18
AFI23172	chr14	33441414	33447484	+	Tri18-4	Eukaryota	15.5839800238934	regen_1D	A2
AFI23744	chr14	33456030	33466244	-	Unchar_10376	Eukaryota	106.17217608469	Afi.18hpf	A7			PF08559.8:Cut8
AFI22925	chr14	33466163	33476721	+	Zn511	Eukaryota	13.7669169000647	Afi.18hpf	A5				GO:0019222=regulation of metabolic process, GO:0009889=regulation of biosynthetic process, GO:0031326=regulation of cellular biosynthetic process, GO:0051252=regulation of RNA metabolic process, GO:0050794=regulation of cellular process	GO:0000981=DNA-binding transcription factor activity, RNA polymerase II-specific, GO:0003700=DNA-binding transcription factor activity, GO:0140110=transcription regulator activity
AFI24017	chr14	33485392	33604538	-	Rhg32	cellular organisms	22.9824931776129	Afi.09hpf	A3			PF14604.4:SH3_9,PF00620.25:RhoGAP	GO:0031175=neuron projection development, GO:0043087=regulation of GTPase activity, GO:1902531=regulation of intracellular signal transduction, GO:0051345=positive regulation of hydrolase activity, GO:0007154=cell communication	GO:0098772=molecular function regulator, GO:0008047=enzyme activator activity, GO:0005096=GTPase activator activity, GO:0019899=enzyme binding, GO:0060589=nucleoside-triphosphatase regulator activity	GO:0045202=synapse, GO:0071944=cell periphery, GO:0005622=intracellular anatomical structure, GO:0043233=organelle lumen, GO:0031981=nuclear lumen
AFI23530	chr14	33724677	33763770	-	Unchar_10263	Amphiura filiformis	20.8857109263615	Pluteus	minor15
AFI24131	chr14	33782422	33811130	-	Hem3	cellular organisms	15.4425728351144	Afi.09hpf	A7			PF03900.13:Porphobil_deamC,PF01379.18:Porphobil_deam	GO:0050896=response to stimulus, GO:0006807=nitrogen compound metabolic process, GO:1901700=response to oxygen-containing compound, GO:0009991=response to extracellular stimulus, GO:0009628=response to abiotic stimulus	GO:0016836=hydro-lyase activity, GO:0003824=catalytic activity, GO:0036094=small molecule binding, GO:0005488=binding, GO:0016829=lyase activity	GO:0005829=cytosol, GO:0005622=intracellular anatomical structure, GO:0042995=cell projection, GO:0005634=nucleus, GO:0120025=plasma membrane bounded cell projection
AFI23522	chr14	33811703	33821503	+	Copd-2	cellular organisms	50.1040001635157	Afi.39hpf	A9			PF01217.18:Clat_adaptor_s	GO:0016192=vesicle-mediated transport, GO:0048513=animal organ development, GO:0015031=protein transport, GO:0046907=intracellular transport, GO:0048856=anatomical structure development		GO:0043231=intracellular membrane-bounded organelle, GO:0030126=COPI vesicle coat, GO:0030137=COPI-coated vesicle, GO:0005798=Golgi-associated vesicle, GO:0042175=nuclear outer membrane-endoplasmic reticulum membrane network
AFI23000	chr14	33821535	33824039	+	Copd-1	cellular organisms	89.1987416148544	Afi.39hpf	A9			PF00928.19:Adap_comp_sub	GO:0048731=system development, GO:0015031=protein transport, GO:0048856=anatomical structure development, GO:0007420=brain development, GO:0009653=anatomical structure morphogenesis		GO:0005794=Golgi apparatus, GO:0098827=endoplasmic reticulum subcompartment, GO:0098796=membrane protein complex, GO:0005829=cytosol, GO:0042175=nuclear outer membrane-endoplasmic reticulum membrane network
AFI24072	chr14	33835909	33867236	-	Ubp25	cellular organisms	87.2394981614669	Afi.09hpf	A6			PF02809.18:UIM,PF00443.27:UCH	GO:0036211=protein modification process, GO:0042177=negative regulation of protein catabolic process, GO:0009894=regulation of catabolic process, GO:0070647=protein modification by small protein conjugation or removal, GO:0071108=protein K48-linked deubiquitination	GO:0003824=catalytic activity, GO:0004843=thiol-dependent deubiquitinase, GO:0044389=ubiquitin-like protein ligase binding, GO:0019899=enzyme binding, GO:0043130=ubiquitin binding	GO:0012505=endomembrane system, GO:0043229=intracellular organelle, GO:1905369=endopeptidase complex, GO:0000502=proteasome complex, GO:0005622=intracellular anatomical structure
AFI24208	chr14	33944449	33945962	+	Unchar_10617	Amphiura filiformis	4.050009529382	Pluteus	minor6
AFI23277	chr14	33947212	33947704	+	Unchar_10129	Eumetazoa	3.48360841137864	Pluteus	minor1				GO:0045840=positive regulation of mitotic nuclear division, GO:0007080=mitotic metaphase plate congression, GO:0051640=organelle localization, GO:0051310=metaphase plate congression, GO:0006511=ubiquitin-dependent protein catabolic process	GO:0061630=ubiquitin protein ligase activity, GO:0004842=ubiquitin-protein transferase activity, GO:0016740=transferase activity, GO:0019787=ubiquitin-like protein transferase activity, GO:0003824=catalytic activity	GO:0043227=membrane-bounded organelle, GO:0005622=intracellular anatomical structure, GO:0005829=cytosol, GO:0032991=protein-containing complex, GO:0000151=ubiquitin ligase complex
AFI23422	chr14	33965573	34019594	-	Prsr3	Eumetazoa	4.21682936536751	Afi.09hpf	minor12
AFI23470	chr14	33984151	33987090	+	Pdk1l-4	cellular organisms	1.71414297746297	regen_0D	A3			PF00069.23:Pkinase
AFI24201	chr14	33991109	33991439	+	Pdk1a-4	cellular organisms	1.44788338200954	regen_0D	minor1			PF00069.23:Pkinase			GO:0005654=nucleoplasm, GO:0070013=intracellular organelle lumen, GO:0031981=nuclear lumen, GO:0005730=nucleolus, GO:0043227=membrane-bounded organelle
AFI24199	chr14	34027468	34067984	+	Dyh17-2	cellular organisms	2.58714223517182	Afi.27hpf.DMSO	minor18			PF08385.10:DHC_N1,PF08393.11:DHC_N2
AFI24070	chr14	34068010	34079794	+	Dyh10-1	cellular organisms	5.66892240507951	Pluteus	A9			PF12774.5:AAA_6,PF08393.11:DHC_N2
AFI23429	chr14	34080451	34111626	+	Dyh17-1	cellular organisms	7.62001378404886	Afi.27hpf.FSW	minor16			PF12775.5:AAA_7,PF12780.5:AAA_8,PF12777.5:MT
AFI23249	chr14	34111768	34140431	+	Dyh9	cellular organisms	16.0525022821982	Afi.27hpf.SU5402	minor19			PF12781.5:AAA_9,PF03028.13:Dynein_heavy
AFI23689	chr14	34154840	34167357	-	Unchar_10348	Asterozoa	16.5713188967505	Afi.18hpf	minor6
AFI22923	chr14	34177496	34233354	+	Ubs3b	cellular organisms	5.01330438409753	regen_1D	A3			PF00300.20:His_Phos_1,PF14604.4:SH3_9,PF00627.29:UBA	GO:0002682=regulation of immune system process, GO:0050878=regulation of body fluid levels, GO:0045936=negative regulation of phosphate metabolic process, GO:0051174=regulation of phosphorus metabolic process, GO:0032879=regulation of localization	GO:0005488=binding, GO:0004721=phosphoprotein phosphatase activity, GO:0016791=phosphatase activity, GO:0140096=catalytic activity, acting on a protein, GO:0005515=protein binding	GO:0005634=nucleus, GO:0005654=nucleoplasm, GO:0031981=nuclear lumen, GO:0005737=cytoplasm, GO:0043231=intracellular membrane-bounded organelle
AFI23220	chr14	34256636	34366866	-	Abcg4	cellular organisms	2.40899619165152	Pluteus	minor12			PF00005.25:ABC_tran,PF01061.22:ABC2_membrane	GO:0019538=protein metabolic process, GO:0006869=lipid transport, GO:0009987=cellular process, GO:0009725=response to hormone, GO:0043062=extracellular structure organization	GO:0005548=phospholipid transporter activity, GO:0000166=nucleotide binding, GO:0035639=purine ribonucleoside triphosphate binding, GO:0015318=inorganic molecular entity transmembrane transporter activity, GO:0036094=small molecule binding	GO:0043229=intracellular organelle, GO:0097708=intracellular vesicle, GO:0030658=transport vesicle membrane, GO:0009897=external side of plasma membrane, GO:0030659=cytoplasmic vesicle membrane
AFI24078	chr14	34390532	34439573	+	Notc1-2	cellular organisms	7.77170093817801	regen_0D	minor4			PF00008.25:EGF,PF02494.14:HYR
AFI23241	chr14	34464843	34507220	+	Unchar_10109	cellular organisms	9.39092115254863	regen_0D	minor4			PF00008.25:EGF,PF02494.14:HYR
AFI24135	chr14	34508922	34606457	+	Unchar_10578	cellular organisms	10.6591678394959	regen_0D	A1	5d.Distal_down,5d.Proximal_down		PF00008.25:EGF,PF02494.14:HYR
AFI23044	chr14	34623225	34628162	-	Unchar_10000	Amphiura filiformis	481.859612110048	Pluteus	A1
AFI22910	chr14	34628218	34629161	-	Unchar_9935	cellular organisms	106.436914570467	Pluteus	A1			PF01014.16:Uricase	GO:0009636=response to toxic substance, GO:0006139=nucleobase-containing compound metabolic process, GO:0055086=nucleobase-containing small molecule metabolic process, GO:0009056=catabolic process, GO:0009058=biosynthetic process	GO:0003824=catalytic activity, GO:0016491=oxidoreductase activity	GO:0042579=microbody, GO:0043231=intracellular membrane-bounded organelle, GO:0031974=membrane-enclosed lumen, GO:0043229=intracellular organelle, GO:0043233=organelle lumen
AFI23845	chr14	34633456	34638172	-	Pgca-14	Eumetazoa	34.9751683968498	Pluteus	minor18			PF00041.19:fn3,PF00008.25:EGF,PF07679.14:I-set
AFI23724	chr14	34649260	34677819	+	Cad96-31	cellular organisms	1.97674425986983	Afi.39hpf	A2		immune,kinase	PF03160.12:Calx-beta,PF07714.15:Pkinase_Tyr	GO:0008152=metabolic process, GO:0065008=regulation of biological quality, GO:0048583=regulation of response to stimulus, GO:0006807=nitrogen compound metabolic process, GO:0010256=endomembrane system organization	GO:0016301=kinase activity, GO:0016773=phosphotransferase activity, alcohol group as acceptor, GO:0004672=protein kinase activity, GO:0016740=transferase activity, GO:0004713=protein tyrosine kinase activity	GO:0071944=cell periphery, GO:0005886=plasma membrane, GO:0016020=membrane, GO:0045177=apical part of cell, GO:0016021=integral component of membrane
AFI23207	chr14	34687137	34715998	+	Cad96-24	cellular organisms	1.56039370485708	regen_1D	A1		immune,kinase	PF03160.12:Calx-beta,PF07714.15:Pkinase_Tyr	GO:0018193=peptidyl-amino acid modification, GO:0044267=cellular protein metabolic process, GO:1903034=regulation of response to wounding, GO:0006996=organelle organization, GO:0048518=positive regulation of biological process	GO:0140096=catalytic activity, acting on a protein, GO:0016740=transferase activity, GO:0016772=transferase activity, transferring phosphorus-containing groups, GO:0004672=protein kinase activity, GO:0016773=phosphotransferase activity, alcohol group as acceptor	GO:0045177=apical part of cell, GO:0031224=intrinsic component of membrane, GO:0016020=membrane, GO:0005886=plasma membrane, GO:0071944=cell periphery
AFI24081	chr14	34716038	34717683	+	Fgfr-2	cellular organisms	5.18282395717498	regen_1D	minor19		immune,kinase	PF07714.15:Pkinase_Tyr	GO:0007155=cell adhesion, GO:0006464=cellular protein modification process, GO:0006996=organelle organization, GO:0016310=phosphorylation, GO:0065008=regulation of biological quality	GO:0016301=kinase activity, GO:0004713=protein tyrosine kinase activity, GO:0004672=protein kinase activity, GO:0003824=catalytic activity, GO:0016740=transferase activity	GO:0016021=integral component of membrane, GO:0005887=integral component of plasma membrane, GO:0031224=intrinsic component of membrane, GO:0016020=membrane, GO:0045177=apical part of cell
AFI23648	chr14	34724470	34745696	+	Cad96-28	cellular organisms	13.5465102428733	regen_0D	A1		immune,kinase	PF00008.25:EGF,PF07714.15:Pkinase_Tyr	GO:0050789=regulation of biological process, GO:0007155=cell adhesion, GO:0006793=phosphorus metabolic process, GO:0006464=cellular protein modification process, GO:0071704=organic substance metabolic process	GO:0016740=transferase activity, GO:0016772=transferase activity, transferring phosphorus-containing groups, GO:0140096=catalytic activity, acting on a protein, GO:0016301=kinase activity, GO:0004713=protein tyrosine kinase activity	GO:0031226=intrinsic component of plasma membrane, GO:0031224=intrinsic component of membrane, GO:0005886=plasma membrane, GO:0045177=apical part of cell, GO:0005887=integral component of plasma membrane
AFI22934	chr14	34760054	34772851	-	Marc2-2	cellular organisms	16.1389397294266	Afi.39hpf	minor6			PF03473.15:MOSC,PF03476.14:MOSC_N	GO:0031323=regulation of cellular metabolic process, GO:1901698=response to nitrogen compound, GO:0006082=organic acid metabolic process, GO:0030162=regulation of proteolysis, GO:0071704=organic substance metabolic process	GO:0046914=transition metal ion binding, GO:0046872=metal ion binding, GO:0043167=ion binding, GO:0016491=oxidoreductase activity, GO:0097159=organic cyclic compound binding	GO:0005737=cytoplasm, GO:0005634=nucleus, GO:0019867=outer membrane, GO:0016020=membrane, GO:0005622=intracellular anatomical structure
AFI23653	chr14	34776528	34799553	+	Cad96-29	cellular organisms	24.9098289165899	Afi.09hpf	A8		immune,kinase	PF03160.12:Calx-beta,PF02494.14:HYR,PF07714.15:Pkinase_Tyr	GO:0016043=cellular component organization, GO:0044237=cellular metabolic process, GO:0043412=macromolecule modification, GO:0044260=cellular macromolecule metabolic process, GO:0044267=cellular protein metabolic process	GO:0140096=catalytic activity, acting on a protein, GO:0003824=catalytic activity, GO:0016740=transferase activity, GO:0016773=phosphotransferase activity, alcohol group as acceptor, GO:0004672=protein kinase activity	GO:0071944=cell periphery, GO:0031224=intrinsic component of membrane, GO:0045177=apical part of cell, GO:0005886=plasma membrane, GO:0016020=membrane
AFI23127	chr14	34814745	34821088	-	Hnmtb-4	Eumetazoa	0.482298746889612	regen_3D	A1
AFI24206	chr14	34833039	34833267	-	Unchar_10616	Echinodermata	63.9343404444271	adult_arm	minor4
AFI24077	chr14	34834211	34834775	-	Pol2-17	cellular organisms	10.6225146747084	adult_arm	minor17
AFI23412	chr14	34834857	34835580	-	Yrd6-18	cellular organisms	7.2388774189721	regen_0D	minor16			PF00078.25:RVT_1
AFI23674	chr14	34843813	34860606	+	T3hpd-1	cellular organisms	6.93677624975414	regen_0D	minor4			PF05544.9:Pro_racemase		GO:0003824=catalytic activity, GO:0016829=lyase activity, GO:0016835=carbon-oxygen lyase activity, GO:0016836=hydro-lyase activity
AFI22912	chr14	34871971	34887401	+	Fgfr2-1	cellular organisms	11.9118130402125	Afi.39hpf	minor18			PF00008.25:EGF,PF07714.15:Pkinase_Tyr	GO:0009987=cellular process, GO:0043412=macromolecule modification, GO:0042060=wound healing, GO:0006796=phosphate-containing compound metabolic process, GO:0048518=positive regulation of biological process	GO:0140096=catalytic activity, acting on a protein, GO:0004672=protein kinase activity, GO:0003824=catalytic activity, GO:0004713=protein tyrosine kinase activity, GO:0016740=transferase activity	GO:0016020=membrane, GO:0031226=intrinsic component of plasma membrane, GO:0045177=apical part of cell, GO:0016021=integral component of membrane, GO:0031224=intrinsic component of membrane
AFI24071	chr14	34889610	34891482	-	Unchar_10551	Amphiura filiformis	43.5074155155997	Pluteus	minor18
AFI23218	chr14	34891547	34895202	+	Tie1-8	cellular organisms	41.7113966186757	Pluteus	minor12		immune,kinase	PF07714.15:Pkinase_Tyr	GO:0044260=cellular macromolecule metabolic process, GO:0048583=regulation of response to stimulus, GO:1903034=regulation of response to wounding, GO:0043412=macromolecule modification, GO:0016310=phosphorylation	GO:0016773=phosphotransferase activity, alcohol group as acceptor, GO:0004672=protein kinase activity, GO:0140096=catalytic activity, acting on a protein, GO:0003824=catalytic activity, GO:0016740=transferase activity	GO:0045177=apical part of cell, GO:0031224=intrinsic component of membrane, GO:0005887=integral component of plasma membrane, GO:0031226=intrinsic component of plasma membrane, GO:0016020=membrane
AFI23515	chr14	34917102	34942302	-	Obcam-2	cellular organisms	15.5622425646877	regen_0D	minor1		kinase	PF13927.4:Ig_3,PF00047.23:ig
AFI23384	chr14	34971165	34991837	-	Obcam-1	Metazoa	12.2219489874986	regen_0D	minor1		kinase	PF13927.4:Ig_3
AFI24110	chr14	34991901	35063798	-	Unchar_10567	Amphiura filiformis	78.6676319102853	adult_arm	A9
AFI24008	chr14	35087197	35106381	-	Boc	cellular organisms	12.2565949306711	Afi.39hpf	A9			PF00041.19:fn3,PF07679.14:I-set	GO:0050789=regulation of biological process, GO:0032268=regulation of cellular protein metabolic process, GO:0045944=positive regulation of transcription by RNA polymerase II, GO:0045937=positive regulation of phosphate metabolic process, GO:0045893=positive regulation of transcription, DNA-templated		GO:0016020=membrane, GO:0009986=cell surface, GO:0031224=intrinsic component of membrane, GO:0005887=integral component of plasma membrane, GO:0016021=integral component of membrane
AFI22948	chr14	35106525	35116172	-	Unchar_9952	Amphiura filiformis	57.6300915302609	adult_arm	A9
AFI23369	chr14	35336928	35372122	+	Ndus2	cellular organisms	66.3850468870525	regen_1D	A7			PF00346.17:Complex1_49kDa	GO:0015980=energy derivation by oxidation of organic compounds, GO:0045333=cellular respiration, GO:0009117=nucleotide metabolic process, GO:0055086=nucleobase-containing small molecule metabolic process, GO:0071704=organic substance metabolic process	GO:0005515=protein binding, GO:0031625=ubiquitin protein ligase binding, GO:0044389=ubiquitin-like protein ligase binding, GO:0003824=catalytic activity, GO:0016491=oxidoreductase activity	GO:0043227=membrane-bounded organelle, GO:0005654=nucleoplasm, GO:0043233=organelle lumen, GO:0005747=mitochondrial respiratory chain complex I, GO:0043229=intracellular organelle
AFI22844	chr14	35382061	35410323	-	Znhi2	Eukaryota	13.5673155477361	Pluteus	A5	5d.Distal_up		PF04925.13:SHQ1,PF04438.14:zf-HIT	GO:0009987=cellular process, GO:0007275=multicellular organism development, GO:0032502=developmental process, GO:0032501=multicellular organismal process, GO:0007399=nervous system development
AFI23950	chr14	35412388	35422964	+	Unchar_10489	Amphiura filiformis	2.79345030894127	Afi.09hpf	minor17		TF	PF13894.4:zf-C2H2_4
AFI24167	chr14	35436533	35437859	-	Unchar_10597	Amphiura filiformis	7.32821311072531	Afi.27hpf.FSW	minor18
AFI23324	chr14	35486565	35526258	+	Gcyb2-2	cellular organisms	14.1742946218734	adult_arm	minor18			PF00211.18:Guanylate_cyc,PF07701.12:HNOBA,PF07700.13:HNOB	GO:1901137=carbohydrate derivative biosynthetic process, GO:0034654=nucleobase-containing compound biosynthetic process, GO:0009190=cyclic nucleotide biosynthetic process, GO:0009187=cyclic nucleotide metabolic process, GO:0009150=purine ribonucleotide metabolic process	GO:0043167=ion binding, GO:0004383=guanylate cyclase activity, GO:0003824=catalytic activity, GO:0009975=cyclase activity, GO:0016829=lyase activity	GO:0005622=intracellular anatomical structure, GO:0043025=neuronal cell body, GO:0032991=protein-containing complex, GO:0120025=plasma membrane bounded cell projection, GO:0016020=membrane
AFI23527	chr14	35574771	35578691	-	Sidt1-1	Eukaryota	17.6080759273473	Afi.09hpf	A2			PF13965.4:SID-1_RNA_chan	GO:0033036=macromolecule localization, GO:0006810=transport, GO:0010876=lipid localization, GO:0030301=cholesterol transport, GO:0051234=establishment of localization	GO:0097159=organic cyclic compound binding, GO:0005488=binding, GO:0003676=nucleic acid binding, GO:0015485=cholesterol binding, GO:1901363=heterocyclic compound binding	GO:0043227=membrane-bounded organelle, GO:0005886=plasma membrane, GO:0005773=vacuole, GO:0071944=cell periphery, GO:0031410=cytoplasmic vesicle
AFI23512	chr14	35597066	35602248	+	Unchar_10256	Deuterostomia	90.6025581110407	Afi.27hpf.DMSO	minor19			PF00041.19:fn3
AFI24149	chr14	35637454	35704864	-	Sidt1-2	cellular organisms	64.79234281717	Pluteus	A1			PF13965.4:SID-1_RNA_chan	GO:0030855=epithelial cell differentiation, GO:0033500=carbohydrate homeostasis, GO:0046700=heterocycle catabolic process, GO:0051046=regulation of secretion, GO:0033036=macromolecule localization	GO:0005496=steroid binding, GO:0005488=binding, GO:0005215=transporter activity, GO:0044877=protein-containing complex binding, GO:0036094=small molecule binding	GO:0005774=vacuolar membrane, GO:0098588=bounding membrane of organelle, GO:0005794=Golgi apparatus, GO:0005773=vacuole, GO:0043231=intracellular membrane-bounded organelle
AFI23510	chr14	35705331	35737060	-	Sidt2	Opisthokonta	10.8186013241252	Afi.09hpf	A3			PF13965.4:SID-1_RNA_chan	GO:0042592=homeostatic process, GO:0048856=anatomical structure development, GO:0030301=cholesterol transport, GO:0048513=animal organ development, GO:0006139=nucleobase-containing compound metabolic process	GO:0003723=RNA binding, GO:1901363=heterocyclic compound binding, GO:0005496=steroid binding, GO:0015932=nucleobase-containing compound transmembrane transporter activity, GO:0003725=double-stranded RNA binding	GO:0031982=vesicle, GO:0005737=cytoplasm, GO:0005765=lysosomal membrane, GO:0031090=organelle membrane, GO:0005622=intracellular anatomical structure
AFI23787	chr14	35748149	35767431	+	Unchar_10400	Bilateria	28.8686638913654	Pluteus	A9				GO:0065009=regulation of molecular function, GO:0065007=biological regulation, GO:0051171=regulation of nitrogen compound metabolic process, GO:0040008=regulation of growth, GO:0045862=positive regulation of proteolysis	GO:0030234=enzyme regulator activity, GO:0008047=enzyme activator activity, GO:0061134=peptidase regulator activity, GO:0098772=molecular function regulator, GO:0016504=peptidase activator activity	GO:0012505=endomembrane system, GO:0043231=intracellular membrane-bounded organelle, GO:0031982=vesicle, GO:0005622=intracellular anatomical structure, GO:0005737=cytoplasm
AFI23434	chr14	35791481	35824488	-	Vdr-1	cellular organisms	35.1246713135898	Afi.09hpf	A4		TF	PF00105.16:zf-C4,PF00104.28:Hormone_recep
AFI24276	chr14	35888585	35956357	+	Tom70-2	cellular organisms	10.5298168882075	adult_arm	A9			PF00515.26:TPR_1,PF13181.4:TPR_8	GO:0006839=mitochondrial transport, GO:0015833=peptide transport, GO:0051239=regulation of multicellular organismal process, GO:0070201=regulation of establishment of protein localization, GO:0090257=regulation of muscle system process	GO:0005215=transporter activity, GO:0008320=protein transmembrane transporter activity, GO:0022804=active transmembrane transporter activity, GO:0022857=transmembrane transporter activity	GO:0031968=organelle outer membrane, GO:0032592=integral component of mitochondrial membrane, GO:0005737=cytoplasm, GO:0098796=membrane protein complex, GO:0031307=integral component of mitochondrial outer membrane
AFI24029	chr14	35956431	35965365	+	Tom70-1	Eukaryota	21.2651362781495	adult_arm	minor15			PF13414.4:TPR_11,PF13181.4:TPR_8	GO:0060284=regulation of cell development, GO:0051234=establishment of localization, GO:0050793=regulation of developmental process, GO:0051239=regulation of multicellular organismal process, GO:0051223=regulation of protein transport	GO:0005215=transporter activity, GO:0008320=protein transmembrane transporter activity, GO:0022804=active transmembrane transporter activity, GO:0022857=transmembrane transporter activity	GO:0032991=protein-containing complex, GO:0043231=intracellular membrane-bounded organelle, GO:0019867=outer membrane, GO:0031301=integral component of organelle membrane, GO:0043227=membrane-bounded organelle
AFI22931	chr14	35986534	36072379	-	Arhgb-2	Eukaryota	10.9859292426407	adult_arm	A4			PF09128.9:RGS-like,PF00130.20:C1_1,PF00621.18:RhoGEF	GO:0010468=regulation of gene expression, GO:0070252=actin-mediated cell contraction, GO:0060284=regulation of cell development, GO:0035239=tube morphogenesis, GO:0051716=cellular response to stimulus	GO:0098772=molecular function regulator, GO:0031267=small GTPase binding, GO:0019899=enzyme binding, GO:0005102=signaling receptor binding, GO:0005515=protein binding	GO:0032153=cell division site, GO:0005622=intracellular anatomical structure, GO:0043228=non-membrane-bounded organelle, GO:0005886=plasma membrane, GO:0045177=apical part of cell
AFI23691	chr14	36107900	36109226	+	Unchar_10350	Amphiura filiformis	13.8152961822075	Pluteus	minor1
AFI24091	chr14	36109263	36111930	+	Pgbd4-3	cellular organisms	2.96730475305567	Afi.27hpf.SU5402	minor6			PF13843.4:DDE_Tnp_1_7
AFI24099	chr14	36157422	36171657	-	Arhgc	Metazoa	33.7368827658842	adult_arm	A9			PF00595.22:PDZ	GO:0032956=regulation of actin cytoskeleton organization, GO:0006996=organelle organization, GO:0051960=regulation of nervous system development, GO:0009826=unidimensional cell growth, GO:0065009=regulation of molecular function	GO:0005488=binding, GO:0031267=small GTPase binding, GO:0005515=protein binding, GO:0019899=enzyme binding, GO:0005085=guanyl-nucleotide exchange factor activity	GO:0005826=actomyosin contractile ring, GO:0016020=membrane, GO:0045177=apical part of cell, GO:0043232=intracellular non-membrane-bounded organelle, GO:0043228=non-membrane-bounded organelle
AFI24069	chr14	36289180	36406411	+	Unchar_10550	Opisthokonta	5.97353568397023	regen_0D	minor4			PF00002.22:7tm_2,PF02793.20:HRM
AFI24237	chr14	36411833	36437256	-	Cp51a-4	cellular organisms	3.23212752266344	Pluteus	minor1			PF00067.20:p450	GO:1901617=organic hydroxy compound biosynthetic process, GO:0009889=regulation of biosynthetic process, GO:0044281=small molecule metabolic process, GO:0008152=metabolic process, GO:1902653=secondary alcohol biosynthetic process	GO:0032451=demethylase activity, GO:0003824=catalytic activity, GO:1901363=heterocyclic compound binding, GO:0016709=oxidoreductase activity, acting on paired donors, with incorporation or reduction of molecular oxygen, NAD(P)H as one donor, and incorporation of one atom of oxygen, GO:0004497=monooxygenase activity	GO:0043226=organelle, GO:0005886=plasma membrane, GO:0005622=intracellular anatomical structure, GO:0071944=cell periphery, GO:0031984=organelle subcompartment
AFI23825	chr14	36444609	36525160	-	Pkdcc-3	Eukaryota	2.9499353750339	Pluteus	minor4			PF00069.23:Pkinase	GO:0032880=regulation of protein localization, GO:0051094=positive regulation of developmental process, GO:0048731=system development, GO:0009888=tissue development, GO:0048568=embryonic organ development	GO:0004672=protein kinase activity, GO:0003824=catalytic activity, GO:0016740=transferase activity, GO:0140096=catalytic activity, acting on a protein, GO:0016773=phosphotransferase activity, alcohol group as acceptor	GO:0043229=intracellular organelle, GO:0005794=Golgi apparatus, GO:0043227=membrane-bounded organelle, GO:0005576=extracellular region, GO:0012505=endomembrane system
AFI24252	chr14	36554493	36576410	+	C163a-20	cellular organisms	0		minor15		immune	PF00530.16:SRCR	GO:0002221=pattern recognition receptor signaling pathway, GO:0042221=response to chemical, GO:0044238=primary metabolic process, GO:0051179=localization, GO:0008152=metabolic process	GO:0005539=glycosaminoglycan binding, GO:1901363=heterocyclic compound binding, GO:0097367=carbohydrate derivative binding, GO:0001530=lipopolysaccharide binding, GO:0003676=nucleic acid binding	GO:0099503=secretory vesicle, GO:0019898=extrinsic component of membrane, GO:0031410=cytoplasmic vesicle, GO:0031090=organelle membrane, GO:0031982=vesicle
AFI23508	chr14	36644564	36660979	+	Unchar_10253	Amphiura filiformis	8.49473005257828	Afi.09hpf	A7
AFI23792	chr14	36666242	36682377	+	Gapr1-2	cellular organisms	594.306378492608	regen_1D	A2	5d.Proximal_up		PF00188.24:CAP
AFI23132	chr14	36692150	36696688	-	Lips-1	Eumetazoa	12.9784562527501	Afi.27hpf.FSW	A4
AFI23524	chr14	36696738	36728807	-	Lips-2	cellular organisms	9.65590733649182	Afi.27hpf.FSW	A4			PF07859.11:Abhydrolase_3,PF06350.10:HSL_N	GO:0032787=monocarboxylic acid metabolic process, GO:0046483=heterocycle metabolic process, GO:0044238=primary metabolic process, GO:0046464=acylglycerol catabolic process, GO:0043436=oxoacid metabolic process	GO:1901363=heterocyclic compound binding, GO:0019900=kinase binding, GO:0005488=binding, GO:0003824=catalytic activity, GO:0052689=carboxylic ester hydrolase activity	GO:0098857=membrane microdomain, GO:0043229=intracellular organelle, GO:0005901=caveola, GO:0005737=cytoplasm, GO:0005739=mitochondrion
AFI24141	chr14	36728897	36800490	+	Pde9a-3	cellular organisms	2.9955698463797	regen_0D	minor4			PF00233.17:PDEase_I	GO:0006796=phosphate-containing compound metabolic process, GO:0019637=organophosphate metabolic process, GO:0006793=phosphorus metabolic process, GO:0034641=cellular nitrogen compound metabolic process, GO:0008152=metabolic process	GO:0004112=cyclic-nucleotide phosphodiesterase activity, GO:0016787=hydrolase activity, GO:0016788=hydrolase activity, acting on ester bonds, GO:0004114=3',5'-cyclic-nucleotide phosphodiesterase activity, GO:0042578=phosphoric ester hydrolase activity
AFI23570	chr14	36864958	37083078	+	Erg	Metazoa	104.430615291894	Afi.18hpf	A4		immune,TF	PF02198.14:SAM_PNT,PF00178.20:Ets	GO:0048870=cell motility, GO:0007599=hemostasis, GO:0050793=regulation of developmental process, GO:0090304=nucleic acid metabolic process, GO:0080090=regulation of primary metabolic process	GO:0001228=DNA-binding transcription activator activity, RNA polymerase II-specific, GO:0000987=cis-regulatory region sequence-specific DNA binding, GO:0140110=transcription regulator activity, GO:0043565=sequence-specific DNA binding, GO:0003676=nucleic acid binding	GO:0016604=nuclear body, GO:0005622=intracellular anatomical structure, GO:0031974=membrane-enclosed lumen, GO:0043226=organelle, GO:0043231=intracellular membrane-bounded organelle
AFI23193	chr14	37150974	37177901	+	Unchar_10085	Deuterostomia	2.62010077979851	Afi.27hpf.SU5402	minor17
AFI23749	chr14	37182607	37208892	-	Unchar_10380	cellular organisms	30.8268337266914	Pluteus	A1			PF02894.15:GFO_IDH_MocA_C,PF01408.20:GFO_IDH_MocA
AFI22835	chr14	37199790	37200495	+	Unchar_9894	cellular organisms	1.35888988685114	Afi.27hpf.SU5402	minor16			PF00098.21:zf-CCHC
AFI23079	chr14	37200518	37201166	+	Unchar_10021	cellular organisms	0.707561208009845	Afi.09hpf	minor16			PF00077.18:RVP
AFI23692	chr14	37201315	37202734	+	Pol3-20	cellular organisms	0.452252963004522	Afi.27hpf.SU5402	minor15			PF00078.25:RVT_1
AFI23881	chr14	37202829	37205445	+	Pol5-30	cellular organisms	2.68243777634288	Afi.27hpf.SU5402	minor12			PF00665.24:rve
AFI23426	chr14	37236442	37299820	-	Kcp-2	Eukaryota	12.240902674482	Afi.27hpf.FSW	A3	3d.Proximal_up,5d.Proximal_up		PF00094.23:VWD,PF12662.5:cEGF,PF00093.16:VWC,PF01826.15:TIL	GO:0048585=negative regulation of response to stimulus, GO:0009966=regulation of signal transduction, GO:0009893=positive regulation of metabolic process, GO:0001525=angiogenesis, GO:0070374=positive regulation of ERK1 and ERK2 cascade		GO:0005576=extracellular region, GO:0005615=extracellular space
AFI23856	chr14	37313102	37352729	-	Unchar_10439	Eumetazoa	5.55536560393279	Afi.27hpf.FSW	A3		immune	PF07974.11:EGF_2,PF00008.25:EGF,PF07679.14:I-set,PF12661.5:hEGF,PF13927.4:Ig_3
AFI23084	chr14	37352791	37430702	-	Tag53	Opisthokonta	2.52997280741278	Afi.27hpf.FSW	minor16		immune	PF12661.5:hEGF,PF13927.4:Ig_3,PF00047.23:ig
AFI23873	chr14	37433128	37554462	-	Lin12-1	cellular organisms	1.44868945093503	Afi.27hpf.FSW	A4			PF00008.25:EGF,PF12662.5:cEGF,PF14670.4:FXa_inhibition,PF12661.5:hEGF,PF07645.13:EGF_CA	GO:0008037=cell recognition, GO:0048666=neuron development, GO:0030154=cell differentiation, GO:0007275=multicellular organism development, GO:0048869=cellular developmental process
AFI23081	chr14	37572477	37585466	+	Prd10-3	Metazoa	21.3175029790866	Afi.18hpf	A8		TF	PF00096.24:zf-C2H2	GO:0050789=regulation of biological process, GO:0060255=regulation of macromolecule metabolic process, GO:2001141=regulation of RNA biosynthetic process, GO:0009889=regulation of biosynthetic process, GO:1903506=regulation of nucleic acid-templated transcription	GO:0000981=DNA-binding transcription factor activity, RNA polymerase II-specific, GO:0003700=DNA-binding transcription factor activity, GO:0140110=transcription regulator activity
AFI22846	chr14	37585642	37587214	+	Prd10-2	Bilateria	32.5541033347251	Afi.18hpf	A8		TF		GO:0019222=regulation of metabolic process, GO:0060255=regulation of macromolecule metabolic process, GO:0006355=regulation of transcription, DNA-templated, GO:0009889=regulation of biosynthetic process, GO:0006357=regulation of transcription by RNA polymerase II	GO:0000981=DNA-binding transcription factor activity, RNA polymerase II-specific, GO:0003700=DNA-binding transcription factor activity, GO:0140110=transcription regulator activity
AFI23902	chr14	37600801	37615802	-	Prdm9-7	cellular organisms	0.544967770903499	Afi.18hpf	minor18		TF	PF12874.5:zf-met,PF00096.24:zf-C2H2,PF13912.4:zf-C2H2_6	GO:2001141=regulation of RNA biosynthetic process, GO:2000112=regulation of cellular macromolecule biosynthetic process, GO:0006357=regulation of transcription by RNA polymerase II, GO:0031323=regulation of cellular metabolic process, GO:0010556=regulation of macromolecule biosynthetic process	GO:0000981=DNA-binding transcription factor activity, RNA polymerase II-specific, GO:0003700=DNA-binding transcription factor activity, GO:0140110=transcription regulator activity
AFI23672	chr14	37629906	37695644	-	Hyal-61	cellular organisms	2.64226032541848	Afi.27hpf.SU5402	minor15			PF02494.14:HYR,PF00059.19:Lectin_C
AFI23273	chr14	37695680	37797220	-	C163a-19	cellular organisms	0.455366236324258	Afi.39hpf	A7		immune	PF00530.16:SRCR
AFI23735	chr14	37828347	37838971	+	Cd69	cellular organisms	0.750686786663745	Pluteus	minor7		immune,kinase	PF00059.19:Lectin_C	GO:0048519=negative regulation of biological process, GO:0050794=regulation of cellular process, GO:0002697=regulation of immune effector process, GO:0050863=regulation of T cell activation, GO:0070663=regulation of leukocyte proliferation	GO:0005488=binding, GO:0030246=carbohydrate binding	GO:0005886=plasma membrane, GO:0016020=membrane, GO:0071944=cell periphery
AFI23620	chr14	37841064	37971190	+	Dmbt1-45	cellular organisms	1.05628819391534	Afi.27hpf.SU5402	A4		immune	PF00530.16:SRCR,PF00059.19:Lectin_C
AFI24279	chr14	37984602	37985130	+	G3st3-4	Opisthokonta	3.27620480403155	regen_0D	A3			PF06990.9:Gal-3-0_sulfotr
AFI23239	chr14	38075244	38199337	-	Nomo2	Eukaryota	38.4016598192039	Afi.09hpf	A9			PF13620.4:CarboxypepD_reg			GO:0043229=intracellular organelle, GO:0012505=endomembrane system, GO:0043231=intracellular membrane-bounded organelle, GO:0005737=cytoplasm, GO:0043227=membrane-bounded organelle
AFI23698	chr14	38209212	38224302	+	Prdm9-6	cellular organisms	0.588813683489379	Afi.18hpf	minor12			PF00856.26:SET	GO:0043170=macromolecule metabolic process, GO:0044237=cellular metabolic process, GO:0048609=multicellular organismal reproductive process, GO:0034968=histone lysine methylation, GO:0022414=reproductive process	GO:0003700=DNA-binding transcription factor activity, GO:0005488=binding, GO:0008168=methyltransferase activity, GO:0043565=sequence-specific DNA binding, GO:0001067=transcription regulatory region nucleic acid binding	GO:0043231=intracellular membrane-bounded organelle, GO:0005654=nucleoplasm, GO:0043229=intracellular organelle, GO:0043233=organelle lumen, GO:0005634=nucleus
AFI22832	chr14	38265149	38265740	+	Tcb1-6	cellular organisms	0.289634252090917	adult_arm	minor7			PF13358.4:DDE_3			GO:0005634=nucleus, GO:0005622=intracellular anatomical structure, GO:0043231=intracellular membrane-bounded organelle, GO:0043226=organelle, GO:0043229=intracellular organelle
AFI23264	chr14	38475200	38494485	-	Unchar_10121	Eumetazoa	0.186378249086984	Afi.27hpf.DMSO				PF01033.15:Somatomedin_B
AFI23927	chr14	38529750	38533493	-	Unchar_10475	cellular organisms	7.54464436088309	regen_0D	A1
AFI23647	chr14	38652002	38653099	-	Unchar_10328	Eumetazoa	4.69931776199288	Pluteus	minor7
AFI24057	chr14	38747180	38770597	-	M2gd-2	cellular organisms	3.47096108231443	regen_0D	minor4			PF01266.22:DAO,PF08669.9:GCV_T_C,PF16350.3:FAO_M,PF01571.19:GCV_T	GO:0071704=organic substance metabolic process, GO:0006807=nitrogen compound metabolic process, GO:1901564=organonitrogen compound metabolic process, GO:0065007=biological regulation, GO:0009056=catabolic process	GO:1901363=heterocyclic compound binding, GO:0097159=organic cyclic compound binding, GO:0009055=electron transfer activity, GO:0043167=ion binding, GO:0003824=catalytic activity	GO:0005737=cytoplasm, GO:0031974=membrane-enclosed lumen, GO:0005739=mitochondrion, GO:0043229=intracellular organelle, GO:0005622=intracellular anatomical structure
AFI23718	chr14	38794728	38843151	+	Ets2	Eukaryota	602.622216600756	Afi.09hpf	A3		immune,TF	PF02198.14:SAM_PNT,PF00178.20:Ets	GO:0019953=sexual reproduction, GO:0051240=positive regulation of multicellular organismal process, GO:0051254=positive regulation of RNA metabolic process, GO:0044237=cellular metabolic process, GO:0006355=regulation of transcription, DNA-templated	GO:0000977=RNA polymerase II transcription regulatory region sequence-specific DNA binding, GO:0051427=hormone receptor binding, GO:0000987=cis-regulatory region sequence-specific DNA binding, GO:0097159=organic cyclic compound binding, GO:0001067=transcription regulatory region nucleic acid binding	GO:0005886=plasma membrane, GO:0005667=transcription regulator complex, GO:0071944=cell periphery, GO:0005654=nucleoplasm, GO:0043231=intracellular membrane-bounded organelle
AFI22845	chr14	38868108	38872604	+	Unchar_9900	cellular organisms	20.5416733911493	regen_1D	A1
AFI23736	chr14	38881789	38908145	-	Vata	cellular organisms	22.6562692690846	adult_arm	A4			PF00006.23:ATP-synt_ab,PF02874.21:ATP-synt_ab_N,PF16886.3:ATP-synt_ab_Xtn	GO:0050789=regulation of biological process, GO:0006826=iron ion transport, GO:0050794=regulation of cellular process, GO:0051453=regulation of intracellular pH, GO:0009894=regulation of catabolic process	GO:0015075=ion transmembrane transporter activity, GO:0022853=active ion transmembrane transporter activity, GO:0022890=inorganic cation transmembrane transporter activity, GO:0003824=catalytic activity, GO:0016818=hydrolase activity, acting on acid anhydrides, in phosphorus-containing anhydrides	GO:0005829=cytosol, GO:0043229=intracellular organelle, GO:0005902=microvillus, GO:0005764=lysosome, GO:0098588=bounding membrane of organelle
AFI24086	chr14	38906849	38923287	+	Naa50	cellular organisms	36.1936091083369	Afi.09hpf	A6	3d.Distal_up,5d.Distal_up		PF00583.23:Acetyltransf_1	GO:0051276=chromosome organization, GO:0018205=peptidyl-lysine modification, GO:0009987=cellular process, GO:0000278=mitotic cell cycle, GO:0000070=mitotic sister chromatid segregation	GO:0016407=acetyltransferase activity, GO:0016740=transferase activity, GO:0034212=peptide N-acetyltransferase activity, GO:0016747=acyltransferase activity, transferring groups other than amino-acyl groups, GO:0008080=N-acetyltransferase activity	GO:0043227=membrane-bounded organelle, GO:0043229=intracellular organelle, GO:0043231=intracellular membrane-bounded organelle, GO:0032991=protein-containing complex, GO:0005622=intracellular anatomical structure
AFI23007	chr14	38955710	38960497	-	Unchar_9980	Amphiura filiformis	532.993304586817	Afi.39hpf	minor18
AFI23141	chr14	38971655	38991150	-	Unchar_10056	Amphiura filiformis	39.7262038806223	adult_arm	A3
AFI23613	chr14	38996021	39003091	-	Unchar_10303	Eleutherozoa	2.74247637278583	Pluteus	minor7
AFI23761	chr14	39007777	39013929	+	Unchar_10385	Asterozoa	87.9140332275698	adult_arm	A2	5d.Distal_down
AFI23538	chr14	39023750	39039035	+	Cy561-2	Eukaryota	7.39954892776219	regen_0D	minor4			PF03188.14:Cytochrom_B561
AFI24114	chr14	39043770	39048902	+	Cy561-3	Eukaryota	1.24381403721936	Pluteus	minor4			PF03188.14:Cytochrom_B561
AFI23782	chr14	39063022	39074224	-	Unchar_10397	Amphiura filiformis	35.3130964020216	adult_arm	A2	3d.Proximal_up
AFI23795	chr14	39095566	39101131	-	Unchar_10403	Amphiura filiformis	61.0523763776648	regen_1D	A2
AFI23562	chr14	39270047	39282244	-	Agrl3-12	Opisthokonta	0.141775317370866	regen_1D	minor12			PF01825.19:GPS,PF00002.22:7tm_2
AFI23191	chr14	39288087	39299682	+	Trea-3	cellular organisms	1.49105063292833	Afi.09hpf	minor6			PF01204.16:Trehalase	GO:0044238=primary metabolic process, GO:0048731=system development, GO:0071704=organic substance metabolic process, GO:0032501=multicellular organismal process, GO:0016052=carbohydrate catabolic process	GO:0003824=catalytic activity, GO:0004553=hydrolase activity, hydrolyzing O-glycosyl compounds, GO:0016787=hydrolase activity, GO:0016798=hydrolase activity, acting on glycosyl bonds	GO:0098862=cluster of actin-based cell projections, GO:0031225=anchored component of membrane, GO:0016020=membrane, GO:0005886=plasma membrane, GO:0031224=intrinsic component of membrane
AFI22939	chr14	39306239	39318971	+	Trea-2	cellular organisms	2.5493887421886	Pluteus	minor18			PF01204.16:Trehalase	GO:0016052=carbohydrate catabolic process, GO:0009056=catabolic process, GO:0008152=metabolic process, GO:0044262=cellular carbohydrate metabolic process, GO:0048731=system development	GO:0003824=catalytic activity, GO:0004553=hydrolase activity, hydrolyzing O-glycosyl compounds, GO:0016787=hydrolase activity, GO:0016798=hydrolase activity, acting on glycosyl bonds	GO:0071944=cell periphery, GO:0016020=membrane, GO:0031224=intrinsic component of membrane, GO:0005886=plasma membrane, GO:0031225=anchored component of membrane
AFI24019	chr14	39322178	39335390	+	Trea-6	cellular organisms	3.69082587796871	Pluteus	minor15			PF01204.16:Trehalase	GO:0009987=cellular process, GO:0044275=cellular carbohydrate catabolic process, GO:0071704=organic substance metabolic process, GO:0048513=animal organ development, GO:0044237=cellular metabolic process	GO:0003824=catalytic activity, GO:0004553=hydrolase activity, hydrolyzing O-glycosyl compounds, GO:0016787=hydrolase activity, GO:0016798=hydrolase activity, acting on glycosyl bonds	GO:0016020=membrane, GO:0005886=plasma membrane, GO:0005903=brush border, GO:0031225=anchored component of membrane, GO:0098862=cluster of actin-based cell projections
AFI22920	chr14	39381427	39440952	-	Tps1	cellular organisms	1.03825518041519	adult_arm	minor4			PF02358.14:Trehalose_PPase,PF00982.19:Glyco_transf_20	GO:0044237=cellular metabolic process, GO:1901576=organic substance biosynthetic process, GO:0006796=phosphate-containing compound metabolic process, GO:0008152=metabolic process, GO:0009987=cellular process	GO:0003824=catalytic activity, GO:0016791=phosphatase activity, GO:0016787=hydrolase activity, GO:0016788=hydrolase activity, acting on ester bonds, GO:0042578=phosphoric ester hydrolase activity	GO:0005622=intracellular anatomical structure, GO:0005737=cytoplasm
AFI23946	chr14	39456634	39460669	+	Unchar_10486	Amphiura filiformis	53.8085449660407	Afi.27hpf.SU5402	A5
AFI22841	chr14	39463842	39495027	+	Trea-1	cellular organisms	5.45807271091427	regen_0D	A5			PF01204.16:Trehalase	GO:1901575=organic substance catabolic process, GO:0044237=cellular metabolic process, GO:0044262=cellular carbohydrate metabolic process, GO:0044248=cellular catabolic process, GO:0048731=system development	GO:0003824=catalytic activity, GO:0004553=hydrolase activity, hydrolyzing O-glycosyl compounds, GO:0016787=hydrolase activity, GO:0016798=hydrolase activity, acting on glycosyl bonds	GO:0005886=plasma membrane, GO:0098862=cluster of actin-based cell projections, GO:0031225=anchored component of membrane, GO:0031226=intrinsic component of plasma membrane, GO:0071944=cell periphery
AFI23083	chr14	39519627	39548122	-	Unchar_10024	Asterozoa	6.91985836294826	regen_0D	minor4
AFI23676	chr14	39609410	39613944	+	Unchar_10343	Amphiura filiformis	28.4443211321236	regen_0D	minor4
AFI23897	chr14	39650071	39756177	-	Unchar_10463	Amphiura filiformis	821.548516585675	adult_arm	A2	5d.Distal_down,5d.Proximal_down
AFI24132	chr14	39938041	39956663	-	Kat7	cellular organisms	42.4904037828587	Afi.09hpf	minor15			PF01853.16:MOZ_SAS,PF01530.16:zf-C2HC	GO:0009889=regulation of biosynthetic process, GO:0035239=tube morphogenesis, GO:1903507=negative regulation of nucleic acid-templated transcription, GO:0045935=positive regulation of nucleobase-containing compound metabolic process, GO:0045892=negative regulation of transcription, DNA-templated	GO:1990837=sequence-specific double-stranded DNA binding, GO:0001067=transcription regulatory region nucleic acid binding, GO:0000981=DNA-binding transcription factor activity, RNA polymerase II-specific, GO:0005488=binding, GO:0003700=DNA-binding transcription factor activity	GO:1902494=catalytic complex, GO:0000123=histone acetyltransferase complex, GO:1990234=transferase complex, GO:0031981=nuclear lumen, GO:0032991=protein-containing complex
AFI23055	chr14	39956862	39974957	+	Abhda	cellular organisms	12.7503861217539	regen_3D	A5			PF00561.18:Abhydrolase_1	GO:0005996=monosaccharide metabolic process, GO:1901136=carbohydrate derivative catabolic process, GO:1901657=glycosyl compound metabolic process, GO:0044248=cellular catabolic process, GO:0046395=carboxylic acid catabolic process	GO:0003824=catalytic activity, GO:0004553=hydrolase activity, hydrolyzing O-glycosyl compounds, GO:0016787=hydrolase activity, GO:0016798=hydrolase activity, acting on glycosyl bonds	GO:0043233=organelle lumen, GO:0005737=cytoplasm, GO:0031974=membrane-enclosed lumen, GO:0005739=mitochondrion, GO:0043227=membrane-bounded organelle
AFI23849	chr14	40038730	40046376	-	Unchar_10434	Amphiura filiformis	88.1906061243824	regen_0D	A1
AFI24076	chr14	40089473	40096077	+	Unchar_10552	Amphiura filiformis	13.7097547091007	regen_0D	minor16
AFI23646	chr14	40129071	40138359	-	Unchar_10327	Amphiura filiformis	15.8397369709135	regen_1D	A2
AFI22926	chr14	40147039	40164190	-	Unchar_9941	Amphiura filiformis	4.0626267532692	regen_3D	A1
AFI23670	chr14	40218920	40220572	-	Unchar_10340	Amphiura filiformis	33.5012891448994	regen_0D	A3
AFI23633	chr14	40283755	40299677	+	Unchar_10318	cellular organisms	17385.0724395766	Pluteus	minor19
AFI23116	chr14	40321032	40387292	-	Agrl4-3	Eukaryota	0.0578360058606562	adult_arm				PF00002.22:7tm_2	GO:0044238=primary metabolic process, GO:0043170=macromolecule metabolic process, GO:0019538=protein metabolic process, GO:0071704=organic substance metabolic process, GO:0008152=metabolic process	GO:0003824=catalytic activity, GO:0008233=peptidase activity, GO:0004175=endopeptidase activity, GO:0016787=hydrolase activity, GO:0140096=catalytic activity, acting on a protein
AFI23018	chr14	40440577	40497318	-	Agrl4-2	Opisthokonta	0.0908182786840738	regen_1D	minor16			PF01825.19:GPS,PF00002.22:7tm_2
AFI23933	chr14	40538186	40573394	-	S23a2-13	cellular organisms	1.9666896933513	Afi.18hpf	minor17			PF00860.18:Xan_ur_permease	GO:0007420=brain development, GO:0005975=carbohydrate metabolic process, GO:0006814=sodium ion transport, GO:0007275=multicellular organism development, GO:0048513=animal organ development	GO:0022804=active transmembrane transporter activity, GO:0015075=ion transmembrane transporter activity, GO:0022890=inorganic cation transmembrane transporter activity, GO:0015205=nucleobase transmembrane transporter activity, GO:0015294=solute:cation symporter activity	GO:0045177=apical part of cell, GO:0016020=membrane, GO:0043226=organelle, GO:0098590=plasma membrane region, GO:0005903=brush border
AFI23350	chr14	40587783	40646896	+	Ampd2	cellular organisms	18.4166234466578	regen_0D	A3			PF00962.20:A_deaminase	GO:0002376=immune system process, GO:0046434=organophosphate catabolic process, GO:0046483=heterocycle metabolic process, GO:0009117=nucleotide metabolic process, GO:0009058=biosynthetic process	GO:0003824=catalytic activity, GO:0016787=hydrolase activity, GO:0016810=hydrolase activity, acting on carbon-nitrogen (but not peptide) bonds, GO:0019239=deaminase activity, GO:0016814=hydrolase activity, acting on carbon-nitrogen (but not peptide) bonds, in cyclic amidines	GO:0005737=cytoplasm, GO:0030141=secretory granule, GO:0005829=cytosol, GO:0031982=vesicle, GO:0005576=extracellular region
AFI22954	chr14	40657384	40671908	-	Tppc4	cellular organisms	48.4147031087736	Afi.18hpf	minor19			PF04099.10:Sybindin	GO:0031175=neuron projection development, GO:0032502=developmental process, GO:0030182=neuron differentiation, GO:0048856=anatomical structure development, GO:0048731=system development	GO:0005085=guanyl-nucleotide exchange factor activity, GO:0031267=small GTPase binding, GO:0098772=molecular function regulator, GO:0019899=enzyme binding, GO:0005488=binding	GO:0042995=cell projection, GO:0098793=presynapse, GO:0031982=vesicle, GO:0098791=Golgi apparatus subcompartment, GO:0005737=cytoplasm
AFI23624	chr14	40672368	40688109	+	Unchar_10311	Amphiura filiformis	35.4957712639912	Afi.09hpf	A6
AFI23548	chr14	40711475	40716057	+	Unchar_10271	Amphiura filiformis	56.1512033726064	Pluteus	minor19
AFI23327	chr14	40716755	40723733	+	Unchar_10158	Amphiura filiformis	5.51636836768684	regen_3D	A1
AFI24147	chr14	40725470	40735342	+	Unchar_10583	Amphiura filiformis	1.70558451011709	regen_3D	A3			PF00041.19:fn3,PF00047.23:ig
AFI23971	chr14	40742774	40754102	+	Unchar_10501	cellular organisms	1.1352154347271	regen_1D	minor7			PF00041.19:fn3
AFI23321	chr14	40778986	40786088	+	Unchar_10155	Asterozoa	2.37673503866476	regen_3D	A1			PF00041.19:fn3,PF07686.15:V-set
AFI23980	chr14	40786309	40787170	+	Unchar_10506	Amphiura filiformis	5.64605818998652	regen_3D	minor18
AFI23794	chr14	40793157	40826182	+	Cepu1-1	Eumetazoa	10.0071167925877	regen_0D	A1		kinase	PF00041.19:fn3,PF13927.4:Ig_3
AFI23449	chr14	40828064	40834294	-	Ars-33	cellular organisms	0.1353396361709	regen_0D	minor18			PF14707.4:Sulfatase_C,PF00884.21:Sulfatase	GO:0043434=response to peptide hormone, GO:0044238=primary metabolic process, GO:0006664=glycolipid metabolic process, GO:0048513=animal organ development, GO:0008544=epidermis development	GO:0003824=catalytic activity, GO:0016787=hydrolase activity, GO:0016788=hydrolase activity, acting on ester bonds	GO:0070013=intracellular organelle lumen, GO:0031975=envelope, GO:0005768=endosome, GO:0031410=cytoplasmic vesicle, GO:0005773=vacuole
AFI23211	chr14	40842858	40843173	-	Ars-28	cellular organisms	0					PF00884.21:Sulfatase	GO:1901135=carbohydrate derivative metabolic process, GO:0002376=immune system process, GO:0002274=myeloid leukocyte activation, GO:0006022=aminoglycan metabolic process, GO:0002443=leukocyte mediated immunity	GO:0003824=catalytic activity, GO:0016787=hydrolase activity, GO:0016788=hydrolase activity, acting on ester bonds	GO:0012505=endomembrane system, GO:0031410=cytoplasmic vesicle, GO:0070013=intracellular organelle lumen, GO:0005773=vacuole, GO:0005622=intracellular anatomical structure
AFI24273	chr14	40864198	40910305	-	Susd2-5	cellular organisms	0.486396729975329	Afi.18hpf	minor1			PF03782.15:AMOP,PF00094.23:VWD,PF00084.18:Sushi
AFI24102	chr14	41004685	41007932	+	Unchar_10562	Amphiura filiformis	2.04525216682151	regen_0D	A1
AFI24095	chr14	41040801	41052367	+	Unchar_10559	Amphiura filiformis	17.2818357853244	regen_0D	A1
AFI23433	chr14	41154591	41199760	+	C4bpa-2	cellular organisms	0.806277142694892	regen_3D	minor18			PF00084.18:Sushi
AFI24055	chr14	41212154	41231794	+	Unchar_10540	Amphiura filiformis	23.7794404750192	Afi.09hpf	A1
AFI23064	chr14	41317310	41356074	+	Unchar_10012	Possible contamination or HGT	2.44762951057408	regen_0D	A1			PF00229.16:TNF
AFI23928	chr14	41385349	41385772	-	Unchar_10476	Amphiura filiformis	90.5565488962978	Pluteus	A9
AFI24228	chr14	41385819	41388934	-	Unchar_10630	Amphiura filiformis	81.5241216857788	Pluteus	minor12
AFI23447	chr14	41388960	41418614	-	Rsf1-1	cellular organisms	76.9965357766219	Pluteus	A8		stemness	PF00628.27:PHD
AFI24236	chr14	41419006	41461704	+	Unchar_10634	cellular organisms	10.0077254491858	regen_0D	minor18			PF00581.18:Rhodanese
AFI23320	chr14	41484209	41491896	-	Pacrg-3	cellular organisms	560.118414811466	Afi.18hpf	A5			PF10274.7:ParcG	GO:0050794=regulation of cellular process, GO:0071310=cellular response to organic substance, GO:0007283=spermatogenesis, GO:0048869=cellular developmental process, GO:0048515=spermatid differentiation	GO:0051087=chaperone binding, GO:0019899=enzyme binding, GO:0043014=alpha-tubulin binding, GO:0005488=binding, GO:0005515=protein binding	GO:0042995=cell projection, GO:0043229=intracellular organelle, GO:0044297=cell body, GO:0005634=nucleus, GO:0005737=cytoplasm
AFI23682	chr14	41499025	41509163	-	S35d3-1	cellular organisms	1.18360690757766	regen_3D	minor17			PF03151.14:TPT	GO:0033157=regulation of intracellular protein transport, GO:0071702=organic substance transport, GO:0051179=localization, GO:0090087=regulation of peptide transport, GO:0032501=multicellular organismal process	GO:0005215=transporter activity, GO:1901505=carbohydrate derivative transmembrane transporter activity, GO:0022857=transmembrane transporter activity, GO:0005338=nucleotide-sugar transmembrane transporter activity, GO:0015932=nucleobase-containing compound transmembrane transporter activity	GO:0031410=cytoplasmic vesicle, GO:0043227=membrane-bounded organelle, GO:0005768=endosome, GO:0043226=organelle, GO:0005737=cytoplasm
AFI23907	chr14	41511244	41524315	+	Adk-4	cellular organisms	1.67038283949207	Afi.09hpf	A7			PF00294.22:PfkB	GO:0030155=regulation of cell adhesion, GO:0051240=positive regulation of multicellular organismal process, GO:0044237=cellular metabolic process, GO:0009116=nucleoside metabolic process, GO:0046483=heterocycle metabolic process	GO:0016301=kinase activity, GO:0016773=phosphotransferase activity, alcohol group as acceptor, GO:0016740=transferase activity, GO:0016772=transferase activity, transferring phosphorus-containing groups, GO:0003824=catalytic activity	GO:0043229=intracellular organelle, GO:0005634=nucleus, GO:0043233=organelle lumen, GO:0043227=membrane-bounded organelle, GO:0031974=membrane-enclosed lumen
AFI23025	chr14	41591190	41607887	+	Cad96-21	cellular organisms	13.1299092507163	adult_arm	A1			PF02014.14:Reeler,PF07714.15:Pkinase_Tyr	GO:0048584=positive regulation of response to stimulus, GO:0048583=regulation of response to stimulus, GO:0065008=regulation of biological quality, GO:0018108=peptidyl-tyrosine phosphorylation, GO:0044260=cellular macromolecule metabolic process	GO:0016772=transferase activity, transferring phosphorus-containing groups, GO:0140096=catalytic activity, acting on a protein, GO:0004672=protein kinase activity, GO:0003824=catalytic activity, GO:0004713=protein tyrosine kinase activity	GO:0005887=integral component of plasma membrane, GO:0016020=membrane, GO:0031226=intrinsic component of plasma membrane, GO:0016021=integral component of membrane, GO:0045177=apical part of cell
AFI23626	chr14	41613802	41653028	-	Gabr1-30	cellular organisms	0.259383053800952	Afi.09hpf	minor7			PF00003.20:7tm_3,PF00059.19:Lectin_C,PF01094.26:ANF_receptor
AFI23217	chr14	41656286	41660775	+	Unchar_10099	cellular organisms	0.553736817634851	regen_1D	A1			PF00226.29:DnaJ
AFI24251	chr14	41668385	41675509	+	Unchar_10644	Amphiura filiformis	2.79943302426753	regen_0D	A1
AFI23054	chr14	41680302	41681967	-	Oxla-12	cellular organisms	0.0919972646663854	regen_3D	minor18			PF01593.22:Amino_oxidase
AFI23901	chr14	41688916	41701506	+	Dnj5b-1	cellular organisms	11.3625533460086	Afi.09hpf	minor19			PF00226.29:DnaJ	GO:0099504=synaptic vesicle cycle, GO:0007268=chemical synaptic transmission, GO:0048585=negative regulation of response to stimulus, GO:0023051=regulation of signaling, GO:0099177=regulation of trans-synaptic signaling		GO:0070382=exocytic vesicle, GO:0016020=membrane, GO:0120025=plasma membrane bounded cell projection, GO:0098793=presynapse, GO:0005886=plasma membrane
AFI24235	chr14	41700689	41719472	-	Fgfr1-3	cellular organisms	1.01413797924638	Afi.09hpf	minor19		immune,kinase	PF07714.15:Pkinase_Tyr	GO:0098609=cell-cell adhesion, GO:0048518=positive regulation of biological process, GO:0022610=biological adhesion, GO:0006793=phosphorus metabolic process, GO:0044260=cellular macromolecule metabolic process	GO:0003824=catalytic activity, GO:0016773=phosphotransferase activity, alcohol group as acceptor, GO:0016740=transferase activity, GO:0140096=catalytic activity, acting on a protein, GO:0016301=kinase activity	GO:0005886=plasma membrane, GO:0045177=apical part of cell, GO:0071944=cell periphery, GO:0016021=integral component of membrane, GO:0016020=membrane
AFI23432	chr14	41730114	41750168	+	Trea-4	cellular organisms	0.368919551227723	Pluteus	A2			PF01204.16:Trehalase	GO:1901575=organic substance catabolic process, GO:0044275=cellular carbohydrate catabolic process, GO:0071704=organic substance metabolic process, GO:0048513=animal organ development, GO:0032501=multicellular organismal process	GO:0003824=catalytic activity, GO:0004553=hydrolase activity, hydrolyzing O-glycosyl compounds, GO:0016787=hydrolase activity, GO:0016798=hydrolase activity, acting on glycosyl bonds	GO:0031225=anchored component of membrane, GO:0098862=cluster of actin-based cell projections, GO:0031226=intrinsic component of plasma membrane, GO:0016020=membrane, GO:0005886=plasma membrane
AFI22896	chr14	41776473	41780052	+	Unchar_9927	cellular organisms	4.11720222533177	regen_0D	minor7			PF00240.21:ubiquitin
AFI23999	chr14	41783944	41797074	+	Trea-5	cellular organisms	2.38052512063514	regen_0D	minor18			PF01204.16:Trehalase	GO:0009056=catabolic process, GO:0007275=multicellular organism development, GO:0032502=developmental process, GO:0005975=carbohydrate metabolic process, GO:0044275=cellular carbohydrate catabolic process	GO:0003824=catalytic activity, GO:0004553=hydrolase activity, hydrolyzing O-glycosyl compounds, GO:0016787=hydrolase activity, GO:0016798=hydrolase activity, acting on glycosyl bonds	GO:0005903=brush border, GO:0016020=membrane, GO:0031226=intrinsic component of plasma membrane, GO:0071944=cell periphery, GO:0031224=intrinsic component of membrane
AFI24128	chr14	41817571	41874225	-	Tri56-24	Eukaryota	1.1869370819953	regen_0D	minor18			PF00643.22:zf-B_box
AFI23498	chr14	41824572	41827400	-	Tri56-23	Eukaryota	1.10389557235968	regen_0D	minor18			PF00643.22:zf-B_box,PF00097.23:zf-C3HC4
AFI23544	chr14	41882268	41884131	-	Tri45-9	Eukaryota	1.49660957852816	adult_arm	A2			PF00643.22:zf-B_box,PF13445.4:zf-RING_UBOX
AFI23920	chr14	41895753	41920775	-	Irpl2-1	Eumetazoa	2.86946706279535	regen_1D	A2		immune	PF01582.18:TIR
AFI23552	chr14	41953633	41969444	+	Crdl1-1	Eumetazoa	2.50119570933513	Afi.27hpf.FSW	A8			PF00093.16:VWC	GO:0006807=nitrogen compound metabolic process, GO:0060255=regulation of macromolecule metabolic process, GO:0043412=macromolecule modification, GO:0019219=regulation of nucleobase-containing compound metabolic process, GO:0048583=regulation of response to stimulus		GO:0043229=intracellular organelle, GO:0005788=endoplasmic reticulum lumen, GO:0031974=membrane-enclosed lumen, GO:0070013=intracellular organelle lumen, GO:0012505=endomembrane system
AFI23331	chr14	41975858	42001731	-	Dpod3-1	Eukaryota	26.3269841622612	Pluteus	A7			PF09507.8:CDC27	GO:0044260=cellular macromolecule metabolic process, GO:0000731=DNA synthesis involved in DNA repair, GO:0044249=cellular biosynthetic process, GO:0006289=nucleotide-excision repair, GO:0006259=DNA metabolic process	GO:0019899=enzyme binding, GO:0005488=binding, GO:0016740=transferase activity, GO:0034061=DNA polymerase activity, GO:0003824=catalytic activity	GO:0005622=intracellular anatomical structure, GO:0032991=protein-containing complex, GO:0070013=intracellular organelle lumen, GO:0031974=membrane-enclosed lumen, GO:0043229=intracellular organelle
AFI24155	chr14	42004624	42014189	+	Unchar_10589	Amphiura filiformis	31.7519547495835	regen_0D	minor4
AFI23560	chr14	42029578	42031859	+	Unchar_10277	Amphiura filiformis	30.0013453595431	Pluteus	minor17
AFI23991	chr14	42033939	42047212	-	Ndk7-1	cellular organisms	26.5672086927379	Afi.27hpf.FSW	minor6			PF00334.17:NDK	GO:0030030=cell projection organization, GO:0090407=organophosphate biosynthetic process, GO:0007018=microtubule-based movement, GO:0006996=organelle organization, GO:0006796=phosphate-containing compound metabolic process	GO:0016740=transferase activity, GO:0004550=nucleoside diphosphate kinase activity, GO:0016301=kinase activity, GO:0016776=phosphotransferase activity, phosphate group as acceptor, GO:0016772=transferase activity, transferring phosphorus-containing groups	GO:0005622=intracellular anatomical structure, GO:0005739=mitochondrion, GO:0042995=cell projection, GO:0043228=non-membrane-bounded organelle, GO:0005856=cytoskeleton
AFI23315	chr14	42047281	42064187	+	Rbx2-1	cellular organisms	40.9293818312377	Afi.18hpf	A5			PF12678.5:zf-rbx1	GO:0010950=positive regulation of endopeptidase activity, GO:0060322=head development, GO:0008637=apoptotic mitochondrial changes, GO:0006996=organelle organization, GO:0050790=regulation of catalytic activity	GO:0046872=metal ion binding, GO:0008270=zinc ion binding, GO:0046914=transition metal ion binding, GO:0004842=ubiquitin-protein transferase activity, GO:0005507=copper ion binding	GO:0043229=intracellular organelle, GO:0000151=ubiquitin ligase complex, GO:0080008=Cul4-RING E3 ubiquitin ligase complex, GO:0019005=SCF ubiquitin ligase complex, GO:0005829=cytosol
AFI23986	chr14	42129574	42136285	-	If4e2-1	cellular organisms	8.21716881832293	adult_arm	A9			PF01652.16:IF4E	GO:0009892=negative regulation of metabolic process, GO:0065007=biological regulation, GO:0044271=cellular nitrogen compound biosynthetic process, GO:0007275=multicellular organism development, GO:0043009=chordate embryonic development	GO:1901363=heterocyclic compound binding, GO:0044389=ubiquitin-like protein ligase binding, GO:0008135=translation factor activity, RNA binding, GO:0097159=organic cyclic compound binding, GO:0019899=enzyme binding	GO:0005622=intracellular anatomical structure, GO:0005737=cytoplasm, GO:0005829=cytosol, GO:0032991=protein-containing complex
AFI22970	chr14	42144848	42163034	+	Med4	Eukaryota	28.5754798584998	Pluteus	A5			PF10018.7:Med4	GO:0071383=cellular response to steroid hormone stimulus, GO:0009755=hormone-mediated signaling pathway, GO:0046483=heterocycle metabolic process, GO:0071407=cellular response to organic cyclic compound, GO:0032501=multicellular organismal process	GO:0038023=signaling receptor activity, GO:0008134=transcription factor binding, GO:0030374=nuclear receptor coactivator activity, GO:0005515=protein binding, GO:0003713=transcription coactivator activity	GO:0000428=DNA-directed RNA polymerase complex, GO:0030880=RNA polymerase complex, GO:0090575=RNA polymerase II transcription regulator complex, GO:0070847=core mediator complex, GO:1902494=catalytic complex
AFI24049	chr14	42165274	42177400	-	Ym67-2	cellular organisms	27.415152049257	regen_3D	minor19			PF05577.10:Peptidase_S28	GO:0006807=nitrogen compound metabolic process, GO:0019538=protein metabolic process, GO:0006508=proteolysis, GO:0008152=metabolic process, GO:0044238=primary metabolic process	GO:0008233=peptidase activity, GO:0004177=aminopeptidase activity, GO:0140096=catalytic activity, acting on a protein, GO:0008238=exopeptidase activity, GO:0003824=catalytic activity
AFI24268	chr14	42185020	42201288	+	Unchar_10654	Bilateria	1.03525601516258	Afi.39hpf	A3			PF12248.6:Methyltransf_FA
AFI23203	chr14	42224061	42246270	+	Unchar_10093	cellular organisms	42.6354263785785	regen_0D	minor15	3d.Proximal_down		PF07969.9:Amidohydro_3
AFI23456	chr14	42262288	42287735	+	Unchar_10222	Eukaryota	53.5119432376713	Pluteus	A6	3d.Distal_up
AFI23087	chr14	42305222	42352610	+	Unchar_10026	Possible contamination or HGT	4.49687062464825	Pluteus
AFI23395	chr14	42363213	42366184	-	Unchar_10194	Amphiura filiformis	4.48660220686697	Afi.39hpf	minor6
AFI24277	chr14	42378795	42382929	-	Unchar_10659	Bilateria	11.0984799388251	Afi.09hpf	A8		TF	PF13912.4:zf-C2H2_6,PF13894.4:zf-C2H2_4
AFI23402	chr14	42396360	42396958	-	Unchar_10197	Amphiura filiformis	5.03805530375208	Afi.09hpf	minor7
AFI23678	chr14	42498874	42508419	+	Sdsl-2	cellular organisms	3.46838812487707	regen_0D	minor4			PF00291.23:PALP	GO:1901605=alpha-amino acid metabolic process, GO:0071704=organic substance metabolic process, GO:0044281=small molecule metabolic process, GO:0044283=small molecule biosynthetic process, GO:1901698=response to nitrogen compound	GO:0005488=binding, GO:0043168=anion binding, GO:0036094=small molecule binding, GO:0005515=protein binding, GO:0097159=organic cyclic compound binding	GO:0005622=intracellular anatomical structure, GO:0043227=membrane-bounded organelle, GO:0005739=mitochondrion, GO:0043231=intracellular membrane-bounded organelle, GO:0005737=cytoplasm
AFI22907	chr14	42520081	42527822	+	Sdsl-1	cellular organisms	3.5882826193818	regen_3D	minor19			PF00291.23:PALP	GO:0010243=response to organonitrogen compound, GO:0007584=response to nutrient, GO:0065008=regulation of biological quality, GO:0071704=organic substance metabolic process, GO:0006520=cellular amino acid metabolic process	GO:1901363=heterocyclic compound binding, GO:0005488=binding, GO:0016835=carbon-oxygen lyase activity, GO:0042802=identical protein binding, GO:0043167=ion binding	GO:0043231=intracellular membrane-bounded organelle, GO:0043229=intracellular organelle, GO:0005737=cytoplasm, GO:0043227=membrane-bounded organelle, GO:0043226=organelle
AFI23236	chr14	42536679	42565931	+	Sdhl-2	cellular organisms	1.55040358287862	Afi.27hpf.SU5402	A5			PF00291.23:PALP	GO:0044282=small molecule catabolic process, GO:0001505=regulation of neurotransmitter levels, GO:0005996=monosaccharide metabolic process, GO:0006520=cellular amino acid metabolic process, GO:0050896=response to stimulus	GO:0005515=protein binding, GO:0043168=anion binding, GO:0043167=ion binding, GO:0042803=protein homodimerization activity, GO:0042802=identical protein binding	GO:0005829=cytosol, GO:0043226=organelle, GO:0043231=intracellular membrane-bounded organelle, GO:0043229=intracellular organelle, GO:0005737=cytoplasm
AFI24066	chr14	42615487	42635322	-	Unchar_10548	Eleutherozoa	2.66851652326113	regen_0D
AFI23480	chr14	42695013	42763755	-	Fa7-7	Metazoa	7.75854565579666	regen_0D	A1			PF00008.25:EGF
AFI23345	chr14	42764995	42796741	+	Unchar_10167	Eumetazoa	1.07911633226535	regen_0D	minor7			PF00078.25:RVT_1,PF00443.27:UCH
AFI23984	chr14	42822224	42831701	-	Unchar_10507	Amphiura filiformis	136.393291915065	adult_arm	A3	5d.Distal_up
AFI22976	chr14	42832502	42834233	+	Unchar_9967	Amphiura filiformis	2963.96720953251	adult_arm	A2
AFI23637	chr14	42838287	42844281	+	Unchar_10322	Amphiura filiformis	446.626913534937	regen_1D	A3
AFI23363	chr14	42862659	42865329	+	Unchar_10178	Amphiura filiformis	39.1604239763422	adult_arm	A5			PF07679.14:I-set
AFI23966	chr14	42867044	42870604	+	Unchar_10497	Amphiura filiformis	16.4439097146855	regen_3D	A3
AFI23440	chr14	42873122	42874472	+	Unchar_10214	Amphiura filiformis	9.5804842366661	regen_3D	A2
AFI23781	chr14	42885525	42889508	+	Unchar_10396	Amphiura filiformis	11.7284728681956	regen_3D	minor19	5d.Distal_up
AFI23557	chr14	42890596	42894584	+	Unchar_10274	Amphiura filiformis	24.620086350672	adult_arm	minor12
AFI23187	chr14	42905185	42910268	-	Unchar_10082	Amphiura filiformis	310.774386257909	adult_arm	minor12
AFI24009	chr14	42922640	43049152	+	Gdpd5-2	cellular organisms	7.82208297633621	Afi.27hpf.DMSO	minor1			PF03009.15:GDPD	GO:0030154=cell differentiation, GO:0016043=cellular component organization, GO:0031175=neuron projection development, GO:0030036=actin cytoskeleton organization, GO:0048583=regulation of response to stimulus	GO:0016788=hydrolase activity, acting on ester bonds, GO:0008081=phosphoric diester hydrolase activity, GO:0003824=catalytic activity, GO:0016787=hydrolase activity, GO:0042578=phosphoric ester hydrolase activity	GO:0043232=intracellular non-membrane-bounded organelle, GO:0043227=membrane-bounded organelle, GO:0015629=actin cytoskeleton, GO:0099513=polymeric cytoskeletal fiber, GO:0036477=somatodendritic compartment
AFI23008	chr14	43213953	43248334	+	Lhpl6	Metazoa	11.481724610682	Afi.09hpf	A7			PF10242.7:L_HMGIC_fpl
AFI23572	chr14	43261195	43268279	-	Pin4	cellular organisms	329.585469322884	Pluteus	A5			PF13616.4:Rotamase_3	GO:1901360=organic cyclic compound metabolic process, GO:0034660=ncRNA metabolic process, GO:0016070=RNA metabolic process, GO:0009987=cellular process, GO:0016072=rRNA metabolic process	GO:1901363=heterocyclic compound binding, GO:0003690=double-stranded DNA binding, GO:0003677=DNA binding, GO:0003676=nucleic acid binding, GO:0005488=binding	GO:0043233=organelle lumen, GO:0043229=intracellular organelle, GO:0043227=membrane-bounded organelle, GO:0005634=nucleus, GO:0005739=mitochondrion
AFI23013	chr14	43268357	43284995	+	Gpam1	Eukaryota	48.4233625803537	Afi.09hpf	A7			PF12572.6:DUF3752
AFI23541	chr14	43290458	43302780	+	Bst1-3	Opisthokonta	24.0212294201546	regen_3D	A1			PF02267.15:Rib_hydrolayse	GO:0006796=phosphate-containing compound metabolic process, GO:0090066=regulation of anatomical structure size, GO:0099177=regulation of trans-synaptic signaling, GO:0051241=negative regulation of multicellular organismal process, GO:0051251=positive regulation of lymphocyte activation	GO:0005488=binding, GO:0003824=catalytic activity, GO:0016829=lyase activity, GO:0042802=identical protein binding, GO:0016787=hydrolase activity	GO:0005783=endoplasmic reticulum, GO:0005622=intracellular anatomical structure, GO:0009986=cell surface, GO:0005886=plasma membrane, GO:0042175=nuclear outer membrane-endoplasmic reticulum membrane network
AFI23905	chr14	43438816	43484286	+	Dmbt1-46	cellular organisms	0.107034750178093	regen_3D	minor17		immune	PF00100.21:Zona_pellucida,PF00530.16:SRCR,PF00629.21:MAM,PF00431.18:CUB
AFI22861	chr14	43817564	43827089	+	Unchar_9910	cellular organisms	5.56125192712498	Afi.09hpf	A8
AFI23205	chr14	43965775	43979463	-	Cgh1	cellular organisms	25.0181894193222	Afi.09hpf	A9		stemness	PF00271.29:Helicase_C,PF00270.27:DEAD	GO:0009888=tissue development, GO:0050793=regulation of developmental process, GO:2000026=regulation of multicellular organismal development, GO:0090304=nucleic acid metabolic process, GO:2000112=regulation of cellular macromolecule biosynthetic process	GO:0016818=hydrolase activity, acting on acid anhydrides, in phosphorus-containing anhydrides, GO:0140098=catalytic activity, acting on RNA, GO:0003824=catalytic activity, GO:0016462=pyrophosphatase activity, GO:1901363=heterocyclic compound binding	GO:0043231=intracellular membrane-bounded organelle, GO:0005739=mitochondrion, GO:0010494=cytoplasmic stress granule, GO:0099081=supramolecular polymer, GO:0120025=plasma membrane bounded cell projection
AFI22886	chr14	44027297	44030771	+	Ufc1	Eukaryota	49.4737712065347	regen_1D	A3			PF08694.9:UFC1	GO:0044267=cellular protein metabolic process, GO:0051716=cellular response to stimulus, GO:0043412=macromolecule modification, GO:0019538=protein metabolic process, GO:0043170=macromolecule metabolic process	GO:0140096=catalytic activity, acting on a protein, GO:0016740=transferase activity, GO:0005515=protein binding, GO:0019787=ubiquitin-like protein transferase activity, GO:0044390=ubiquitin-like protein conjugating enzyme binding	GO:0005622=intracellular anatomical structure, GO:0005737=cytoplasm
AFI23687	chr14	44040028	44067169	-	Unchar_10346	Eukaryota	100.057555283331	Pluteus	A6
AFI22902	chr14	44067204	44298449	-	Unchar_9931	cellular organisms	4.75962865818232	Afi.27hpf.FSW	minor6
AFI23330	chr14	44299687	44313720	-	Unchar_10159	Amphiura filiformis	12.1929816793265	Pluteus
AFI23686	chr14	44321917	44322732	+	H2a-53	cellular organisms	64.3809270797148	Pluteus	minor17			PF16211.3:Histone_H2A_C,PF00125.22:Histone	GO:0044260=cellular macromolecule metabolic process, GO:0009314=response to radiation, GO:0032501=multicellular organismal process, GO:0006310=DNA recombination, GO:0009892=negative regulation of metabolic process	GO:0019899=enzyme binding, GO:0097159=organic cyclic compound binding, GO:0003684=damaged DNA binding, GO:1901363=heterocyclic compound binding, GO:0003676=nucleic acid binding	GO:0015630=microtubule cytoskeleton, GO:0005813=centrosome, GO:0043226=organelle, GO:0043229=intracellular organelle, GO:0031974=membrane-enclosed lumen
AFI23921	chr14	44328571	44349156	-	Hinfp	Opisthokonta	4.82781437785032	Afi.18hpf	A7		TF	PF13894.4:zf-C2H2_4	GO:0080090=regulation of primary metabolic process, GO:0065007=biological regulation, GO:0051252=regulation of RNA metabolic process, GO:0051173=positive regulation of nitrogen compound metabolic process, GO:0045935=positive regulation of nucleobase-containing compound metabolic process	GO:0140110=transcription regulator activity, GO:0003676=nucleic acid binding, GO:0003700=DNA-binding transcription factor activity, GO:1901363=heterocyclic compound binding, GO:0097159=organic cyclic compound binding	GO:0043226=organelle, GO:0043227=membrane-bounded organelle, GO:0043229=intracellular organelle, GO:0005622=intracellular anatomical structure, GO:0043231=intracellular membrane-bounded organelle
AFI23438	chr14	44349407	44389132	+	Prd15	Eukaryota	7.53515164967841	Afi.09hpf	minor19		TF
AFI23035	chr14	44399913	44409546	-	Unchar_9993	Amphiura filiformis	9.51427620197218	regen_0D	minor17		immune,TF	PF07716.13:bZIP_2
AFI23911	chr14	44443369	44467298	+	Dyh8-5	cellular organisms	0.939298541372827	Afi.39hpf	A7			PF08385.10:DHC_N1
AFI23024	chr14	44467372	44503104	+	Dyh8-2	cellular organisms	2.00899998130663	Afi.27hpf.SU5402	A8			PF12775.5:AAA_7,PF07728.12:AAA_5,PF12774.5:AAA_6,PF08393.11:DHC_N2
AFI23567	chr14	44503159	44526147	+	Dyh8-4	cellular organisms	4.37899524413486	Afi.27hpf.SU5402	A9			PF12775.5:AAA_7,PF12780.5:AAA_8,PF12777.5:MT
AFI23214	chr14	44526224	44553069	+	Dyh8-3	cellular organisms	7.72342907187048	Afi.39hpf	A5			PF12781.5:AAA_9,PF12777.5:MT,PF03028.13:Dynein_heavy
AFI23451	chr14	44573652	44591070	-	Unchar_10219	Amphiura filiformis	259.063095579161	Pluteus	A9
AFI24054	chr14	44591609	44593859	-	Unchar_10539	Asterozoa	150.042152027555	Pluteus	A9
AFI24253	chr14	44593929	44599973	-	Unchar_10645	Amphiura filiformis	31.8134666336668	Pluteus	A7
AFI23051	chr14	44618657	44624229	-	Unchar_10005	Eumetazoa	60.3138129490249	regen_1D	A2			PF00619.19:CARD
AFI23898	chr14	44631216	44654018	+	Cfa91	cellular organisms	69.5365909890214	Afi.09hpf	minor17			PF14738.4:PaaSYMP	GO:0007018=microtubule-based movement, GO:0009987=cellular process, GO:0007017=microtubule-based process, GO:0006928=movement of cell or subcellular component, GO:0003341=cilium movement		GO:0032838=plasma membrane bounded cell projection cytoplasm, GO:0043232=intracellular non-membrane-bounded organelle, GO:0031514=motile cilium, GO:0042995=cell projection, GO:0043228=non-membrane-bounded organelle
AFI24231	chr14	44664612	44667939	-	Cks1-2	cellular organisms	230.138994437563	Afi.09hpf	A7			PF01111.17:CKS	GO:0060255=regulation of macromolecule metabolic process, GO:0019222=regulation of metabolic process, GO:0009889=regulation of biosynthetic process, GO:0071902=positive regulation of protein serine/threonine kinase activity, GO:0009891=positive regulation of biosynthetic process	GO:0019209=kinase activator activity, GO:0030234=enzyme regulator activity, GO:0098772=molecular function regulator, GO:0005488=binding, GO:0019899=enzyme binding	GO:0019005=SCF ubiquitin ligase complex, GO:0000151=ubiquitin ligase complex, GO:0031461=cullin-RING ubiquitin ligase complex, GO:0032991=protein-containing complex, GO:0005622=intracellular anatomical structure
AFI23437	chr14	44668283	44684626	+	Tbrg1	Eukaryota	22.588647875577	Afi.27hpf.SU5402	A7			PF05066.11:HARE-HTH,PF05964.12:FYRN,PF05965.12:FYRC	GO:1901576=organic substance biosynthetic process, GO:0008285=negative regulation of cell population proliferation, GO:0033365=protein localization to organelle, GO:0033036=macromolecule localization, GO:0070727=cellular macromolecule localization		GO:0043226=organelle, GO:0005634=nucleus, GO:0043229=intracellular organelle, GO:0043227=membrane-bounded organelle, GO:0005622=intracellular anatomical structure
AFI24224	chr14	44684678	44687337	+	Unchar_10628	Amphiura filiformis	193.743810043546	Afi.27hpf.SU5402	A5
AFI23316	chr14	44691197	44700801	-	Unchar_10152	Amphiura filiformis	14.2836902148864	regen_0D	A5
AFI23679	chr14	44718837	44735496	+	Cp24a-5	cellular organisms	1.4554639232766	regen_0D	minor1			PF00067.20:p450
AFI23912	chr14	44750418	44759238	-	Cp24a-6	cellular organisms	2.38508411083602	Pluteus				PF00067.20:p450
AFI23093	chr14	44774386	44782731	-	Cp27a-2	cellular organisms	0.665769668252972	Afi.18hpf				PF00067.20:p450	GO:0042221=response to chemical, GO:0030154=cell differentiation, GO:0071407=cellular response to organic cyclic compound, GO:0007165=signal transduction, GO:0009991=response to extracellular stimulus	GO:0004497=monooxygenase activity, GO:1901363=heterocyclic compound binding, GO:0016491=oxidoreductase activity, GO:0003824=catalytic activity, GO:0020037=heme binding	GO:0031974=membrane-enclosed lumen, GO:0016020=membrane, GO:0098588=bounding membrane of organelle, GO:0043233=organelle lumen, GO:0031966=mitochondrial membrane
AFI24215	chr14	44799348	44799939	+	Unchar_10622	cellular organisms	7.27678229662307	adult_arm	A9
AFI23442	chr14	44800384	44801581	+	Unchar_10215	cellular organisms	1.92396350654846	regen_0D	minor7			PF00078.25:RVT_1
AFI23023	chr14	44801913	44803404	+	Unchar_9987	cellular organisms	4.20004670967997	adult_arm	minor19			PF00665.24:rve
AFI23922	chr14	44897847	44899358	-	Unchar_10471	Bilateria	17.9271187120652	Pluteus
AFI23034	chr14	44914391	44930326	-	Cp27b	cellular organisms	6.25957772874008	Pluteus	minor16			PF00067.20:p450	GO:0044281=small molecule metabolic process, GO:0065008=regulation of biological quality, GO:0044107=cellular alcohol metabolic process, GO:1901362=organic cyclic compound biosynthetic process, GO:0072330=monocarboxylic acid biosynthetic process	GO:0003824=catalytic activity, GO:0004497=monooxygenase activity, GO:0008395=steroid hydroxylase activity, GO:0016491=oxidoreductase activity	GO:0031967=organelle envelope, GO:0031974=membrane-enclosed lumen, GO:0043231=intracellular membrane-bounded organelle, GO:0070013=intracellular organelle lumen, GO:0031975=envelope
AFI22870	chr14	44938826	44951021	-	Cp24a-4	cellular organisms	3.32713829480771	regen_0D	minor4			PF00067.20:p450	GO:0019222=regulation of metabolic process, GO:0030258=lipid modification, GO:0046483=heterocycle metabolic process, GO:0070887=cellular response to chemical stimulus, GO:0008610=lipid biosynthetic process	GO:0005506=iron ion binding, GO:0005496=steroid binding, GO:0005488=binding, GO:0097159=organic cyclic compound binding, GO:0043167=ion binding	GO:0042175=nuclear outer membrane-endoplasmic reticulum membrane network, GO:0016020=membrane, GO:0031984=organelle subcompartment, GO:0043231=intracellular membrane-bounded organelle, GO:0043229=intracellular organelle
AFI24173	chr14	44964003	44980246	-	Cp24a-7	cellular organisms	5.96317468869827	regen_0D	minor4			PF00067.20:p450	GO:1901360=organic cyclic compound metabolic process, GO:0072330=monocarboxylic acid biosynthetic process, GO:0071704=organic substance metabolic process, GO:1902652=secondary alcohol metabolic process, GO:1901575=organic substance catabolic process	GO:0003824=catalytic activity, GO:0004497=monooxygenase activity, GO:0008395=steroid hydroxylase activity, GO:0016491=oxidoreductase activity	GO:0070013=intracellular organelle lumen, GO:0005737=cytoplasm, GO:0016020=membrane, GO:0005739=mitochondrion, GO:0005622=intracellular anatomical structure
AFI23304	chr14	45003468	45004377	-	Unchar_10146	cellular organisms	2.2635314457815	adult_arm	minor16			PF14529.4:Exo_endo_phos_2
AFI23169	chr14	45026276	45034096	-	Unchar_10072	cellular organisms	0.773971404917465	adult_arm	minor7			PF03160.12:Calx-beta
AFI23501	chr14	45068284	45081817	+	Unchar_10248	Eumetazoa	0.888869426047583	regen_3D	minor18			PF13855.4:LRR_8,PF00001.19:7tm_1
AFI23833	chr14	45094924	45107420	+	Unchar_10425	Bilateria	1.65073922423294	Pluteus				PF01299.15:Lamp
AFI23476	chr14	45115062	45140372	+	Lamp1	Metazoa	57.7182470888854	adult_arm	A3			PF01299.15:Lamp
AFI23341	chr14	45154506	45238657	-	Robo3-1	Metazoa	3.89297757010841	adult_arm	A2	5d.Distal_down	kinase	PF07686.15:V-set,PF13927.4:Ig_3
AFI23439	chr14	45281160	45334645	+	Aces-29	cellular organisms	2.00791661777076	regen_0D	minor4		immune	PF00135.26:COesterase,PF15112.4:DUF4559,PF08674.8:AChE_tetra,PF05729.10:NACHT	GO:0071840=cellular component organization or biogenesis, GO:0051130=positive regulation of cellular component organization, GO:0065003=protein-containing complex assembly, GO:0009628=response to abiotic stimulus, GO:0044260=cellular macromolecule metabolic process	GO:0033218=amide binding, GO:0044877=protein-containing complex binding, GO:0042277=peptide binding, GO:0042166=acetylcholine binding, GO:0019899=enzyme binding	GO:0098793=presynapse, GO:0005615=extracellular space, GO:0031975=envelope, GO:0097447=dendritic tree, GO:0031012=extracellular matrix
AFI23958	chr14	45337038	45354040	+	Nlrp1-1	cellular organisms	1.37250402895754	regen_0D	A1		immune	PF15112.4:DUF4559,PF05729.10:NACHT
AFI23400	chr14	45437161	45465119	+	Ncam2	Metazoa	2.94621609613766	regen_0D	minor18		kinase	PF13927.4:Ig_3
AFI23908	chr14	45484963	45600991	-	Dscl-2	Metazoa	2.85973152679151	regen_0D	A4		kinase	PF07686.15:V-set,PF13927.4:Ig_3
AFI23466	chr14	45620473	45639732	-	Unchar_10229	Bilateria	24.7732918593975	regen_0D	A1
AFI24190	chr14	45724280	45776504	-	Titin-30	Eumetazoa	7.33316385925736	regen_0D	A2	5d.Distal_down	kinase	PF13927.4:Ig_3
AFI24269	chr14	45882755	45887095	-	Unchar_10655	Eumetazoa	2.49059062507278	regen_1D	minor12
AFI23232	chr14	45917668	45967706	-	Unchar_10105	Bilateria	19.801896030989	regen_3D	minor19
AFI23706	chr14	45973587	45979329	+	Unchar_10360	Bilateria	13.1637397639394	adult_arm	A5
AFI22851	chr14	45983463	46003889	+	Cox10-1	cellular organisms	8.99166817153766	regen_1D	minor7			PF01040.16:UbiA	GO:0009199=ribonucleoside triphosphate metabolic process, GO:0006139=nucleobase-containing compound metabolic process, GO:0016043=cellular component organization, GO:0009058=biosynthetic process, GO:0006123=mitochondrial electron transport, cytochrome c to oxygen	GO:0003824=catalytic activity, GO:0004659=prenyltransferase activity, GO:0016740=transferase activity, GO:0016765=transferase activity, transferring alkyl or aryl (other than methyl) groups	GO:0031975=envelope, GO:0005634=nucleus, GO:0043233=organelle lumen, GO:0031090=organelle membrane, GO:0043227=membrane-bounded organelle
AFI23254	chr14	46006047	46007315	+	Cox10-2	cellular organisms	20.2624582470292	regen_3D	A9			PF01040.16:UbiA	GO:0009060=aerobic respiration, GO:0046148=pigment biosynthetic process, GO:0018130=heterocycle biosynthetic process, GO:0044271=cellular nitrogen compound biosynthetic process, GO:0033013=tetrapyrrole metabolic process	GO:0003824=catalytic activity, GO:0004659=prenyltransferase activity, GO:0016740=transferase activity, GO:0016765=transferase activity, transferring alkyl or aryl (other than methyl) groups	GO:0019866=organelle inner membrane, GO:0043228=non-membrane-bounded organelle, GO:0043232=intracellular non-membrane-bounded organelle, GO:0070013=intracellular organelle lumen, GO:0043226=organelle
AFI24062	chr14	46012338	46024541	-	Unchar_10545	Amphiura filiformis	125.010558852038	Afi.27hpf.DMSO	A7
AFI23916	chr14	46030210	46071811	+	Unchar_10468	cellular organisms	15.3040682210295	Afi.27hpf.FSW	minor19			PF00078.25:RVT_1,PF01391.16:Collagen
AFI23553	chr14	46110350	46124766	-	Dhsdb	Eukaryota	121.878802598076	regen_3D	A7			PF05328.10:CybS	GO:0015980=energy derivation by oxidation of organic compounds, GO:0009199=ribonucleoside triphosphate metabolic process, GO:0072521=purine-containing compound metabolic process, GO:0051716=cellular response to stimulus, GO:0009205=purine ribonucleoside triphosphate metabolic process	GO:0016491=oxidoreductase activity, GO:1901363=heterocyclic compound binding, GO:0009055=electron transfer activity, GO:0046906=tetrapyrrole binding, GO:0097159=organic cyclic compound binding	GO:0005740=mitochondrial envelope, GO:0031090=organelle membrane, GO:0043231=intracellular membrane-bounded organelle, GO:0098796=membrane protein complex, GO:0005622=intracellular anatomical structure
AFI23337	chr14	46125136	46150745	+	Unchar_10163	cellular organisms	3.89169285430427	Afi.18hpf	minor4			PF00288.24:GHMP_kinases_N,PF00483.21:NTP_transferase
AFI24156	chr14	46150777	46156488	+	Unchar_10590	cellular organisms	10.2810239266594	adult_arm	A9
AFI23962	chr14	46166948	46260026	-	A4-2	Eumetazoa	291.608607141178	adult_arm	minor1			PF10515.7:APP_amyloid,PF12925.5:APP_E2	GO:0050794=regulation of cellular process, GO:0070997=neuron death, GO:0048589=developmental growth, GO:0010243=response to organonitrogen compound, GO:0042116=macrophage activation	GO:0097367=carbohydrate derivative binding, GO:0004866=endopeptidase inhibitor activity, GO:0042802=identical protein binding, GO:0005102=signaling receptor binding, GO:0051087=chaperone binding	GO:0030027=lamellipodium, GO:0030133=transport vesicle, GO:0044306=neuron projection terminus, GO:0030141=secretory granule, GO:0043227=membrane-bounded organelle
AFI22993	chr14	46260064	46381569	-	A4-1	Eumetazoa	204.866589831787	adult_arm	minor1			PF02177.14:APP_N,PF12924.5:APP_Cu_bd	GO:1901615=organic hydroxy compound metabolic process, GO:0012501=programmed cell death, GO:0051173=positive regulation of nitrogen compound metabolic process, GO:0061564=axon development, GO:0070997=neuron death	GO:0005515=protein binding, GO:0019899=enzyme binding, GO:0043168=anion binding, GO:0050839=cell adhesion molecule binding, GO:0004857=enzyme inhibitor activity	GO:0044306=neuron projection terminus, GO:0005929=cilium, GO:0036477=somatodendritic compartment, GO:0044297=cell body, GO:0005798=Golgi-associated vesicle
AFI23558	chr14	46388536	46407665	+	Unchar_10275	Amphiura filiformis	7.72253908125742	Pluteus	A4			PF12560.6:RAG1_imp_bd
AFI23990	chr14	46411544	46412264	+	Unchar_10509	Eumetazoa	16.3251356228285	Afi.09hpf	A1
AFI23317	chr14	46416079	46417674	+	Unchar_10153	Eumetazoa	34.0181171249537	Afi.09hpf	minor19
AFI23777	chr14	46434354	46435041	-	Unchar_10394	cellular organisms	0.126826313569462	regen_3D	minor12			PF13975.4:gag-asp_proteas
AFI23015	chr14	46457515	46461628	+	Bbx	Eukaryota	3.35755780652769	Afi.27hpf.FSW	minor19		TF	PF00505.17:HMG_box	GO:2000112=regulation of cellular macromolecule biosynthetic process, GO:0009889=regulation of biosynthetic process, GO:0019222=regulation of metabolic process, GO:0031326=regulation of cellular biosynthetic process, GO:0048513=animal organ development	GO:0000981=DNA-binding transcription factor activity, RNA polymerase II-specific, GO:0003700=DNA-binding transcription factor activity, GO:0140110=transcription regulator activity	GO:0043226=organelle, GO:0031974=membrane-enclosed lumen, GO:0043231=intracellular membrane-bounded organelle, GO:0005829=cytosol, GO:0043233=organelle lumen
AFI23939	chr14	46462919	46470253	+	Unchar_10483	Deuterostomia	3.41334166287296	Pluteus	A4				GO:0031323=regulation of cellular metabolic process, GO:0048731=system development, GO:0048513=animal organ development, GO:0031326=regulation of cellular biosynthetic process, GO:0010556=regulation of macromolecule biosynthetic process	GO:0000981=DNA-binding transcription factor activity, RNA polymerase II-specific, GO:0003700=DNA-binding transcription factor activity, GO:0140110=transcription regulator activity	GO:0043227=membrane-bounded organelle, GO:0070013=intracellular organelle lumen, GO:0043226=organelle, GO:0005737=cytoplasm, GO:0005634=nucleus
AFI23346	chr14	46487341	46535072	+	Se1l3	cellular organisms	4.58015426787312	adult_arm	A4			PF08238.10:Sel1			GO:0043231=intracellular membrane-bounded organelle, GO:0043227=membrane-bounded organelle, GO:0070013=intracellular organelle lumen, GO:0043233=organelle lumen, GO:0031974=membrane-enclosed lumen
AFI22949	chr14	46549170	46571321	-	Gpn1	cellular organisms	12.7204984344498	Afi.18hpf	A6			PF03029.15:ATP_bind_1		GO:0016787=hydrolase activity, GO:0005515=protein binding, GO:0016462=pyrophosphatase activity, GO:0016818=hydrolase activity, acting on acid anhydrides, in phosphorus-containing anhydrides, GO:0005488=binding	GO:0005634=nucleus, GO:0043226=organelle, GO:0031981=nuclear lumen, GO:0005829=cytosol, GO:0043229=intracellular organelle
AFI23615	chr14	46591777	46661119	-	Unchar_10305	Amphiura filiformis	3.90898829688751	Afi.27hpf.DMSO	minor19
AFI23504	chr14	46708062	46713515	+	Unchar_10250	Eumetazoa	220.147574454014	Afi.09hpf	minor18			PF00538.17:Linker_histone	GO:0050793=regulation of developmental process, GO:0019219=regulation of nucleobase-containing compound metabolic process, GO:0048519=negative regulation of biological process, GO:0006325=chromatin organization, GO:0071840=cellular component organization or biogenesis	GO:0031491=nucleosome binding, GO:0044877=protein-containing complex binding, GO:0003676=nucleic acid binding, GO:0003682=chromatin binding, GO:0031490=chromatin DNA binding	GO:0005622=intracellular anatomical structure, GO:0043232=intracellular non-membrane-bounded organelle, GO:0005694=chromosome, GO:0043229=intracellular organelle, GO:0043227=membrane-bounded organelle
AFI23707	chr14	46724284	46838762	+	Gp156	Eukaryota	1.05561337260253	Afi.09hpf	minor1			PF00003.20:7tm_3			GO:0098794=postsynapse, GO:0005886=plasma membrane, GO:0045202=synapse, GO:0045211=postsynaptic membrane, GO:0097060=synaptic membrane
AFI23046	chr14	46847905	46854029	+	Unchar_10002	Bilateria	0.862130154704165	Afi.18hpf	minor6			PF00023.28:Ank
AFI22905	chr14	46896844	46904850	-	Anr39	cellular organisms	7.57680307348809	regen_3D	A7			PF12796.5:Ank_2,PF00023.28:Ank
AFI24046	chr14	46905924	46922513	+	Chk1	cellular organisms	10.9869583945896	Afi.09hpf	A6	3d.Distal_up	kinase,signalling	PF00069.23:Pkinase	GO:0006281=DNA repair, GO:0090304=nucleic acid metabolic process, GO:0000724=double-strand break repair via homologous recombination, GO:0040029=regulation of gene expression, epigenetic, GO:0009411=response to UV	GO:0016740=transferase activity, GO:0004674=protein serine/threonine kinase activity, GO:0016301=kinase activity, GO:0016773=phosphotransferase activity, alcohol group as acceptor, GO:0003824=catalytic activity	GO:0000228=nuclear chromosome, GO:0043232=intracellular non-membrane-bounded organelle, GO:0005634=nucleus, GO:0000794=condensed nuclear chromosome, GO:0032991=protein-containing complex
AFI23703	chr14	46955830	46974011	-	Wdr12-3	cellular organisms	24.260108446007	Afi.09hpf	minor12			PF00400.30:WD40
AFI22855	chr14	46983341	46989548	+	Unchar_9905	Amphiura filiformis	16.1799274838767	regen_1D	A5
AFI23339	chr14	46994652	47004480	-	Unchar_10164	Opisthokonta	40.6705921894239	Afi.09hpf	minor7
AFI23702	chr14	47004833	47022405	-	Unchar_10358	Eukaryota	17.7376154081514	Afi.09hpf	minor12			PF00400.30:WD40
AFI23026	chr14	47065152	47066234	-	Unchar_9988	Amphiura filiformis	2.29156955524812	Pluteus	minor16
AFI24280	chr14	47104231	47113490	-	Trim2-25	cellular organisms	2.46211764853623	adult_arm	minor15			PF00643.22:zf-B_box,PF00097.23:zf-C3HC4,PF00630.17:Filamin
AFI23423	chr14	47122872	47130490	+	Unchar_10208	Eukaryota	0.820985940557748	regen_1D	A3			PF00643.22:zf-B_box,PF00097.23:zf-C3HC4
AFI23106	chr14	47163983	47181729	-	Unchar_10037	Eumetazoa	0.919732103100441	adult_arm	A1	3d.Distal_down		PF00630.17:Filamin
AFI23274	chr14	47301550	47381896	-	Unchar_10127	Amphiura filiformis	29.2524320281053	adult_arm	minor1		TF	PF00096.24:zf-C2H2
AFI24080	chr14	47467931	47468732	-	Unchar_10554	Amphiura filiformis	4.38032503149318	regen_3D	A2			PF00630.17:Filamin
AFI24227	chr14	47485432	47487210	-	Unchar_10629	Possible contamination or HGT	16.789511763653	Afi.27hpf.FSW	minor18			PF00630.17:Filamin
AFI23082	chr14	47511021	47521664	+	Unchar_10023	Eumetazoa	282.676541565316	Afi.18hpf	A9			PF06936.9:Selenoprotein_S	GO:0034620=cellular response to unfolded protein, GO:0048519=negative regulation of biological process, GO:1901653=cellular response to peptide, GO:0065007=biological regulation, GO:0045184=establishment of protein localization	GO:0005488=binding, GO:0038023=signaling receptor activity, GO:0019899=enzyme binding, GO:0060089=molecular transducer activity, GO:0005515=protein binding	GO:0043226=organelle, GO:0098827=endoplasmic reticulum subcompartment, GO:0098796=membrane protein complex, GO:0099080=supramolecular complex, GO:0005874=microtubule
AFI23846	chr14	47529437	47550060	+	Hcy6	cellular organisms	31.479388927325	Afi.27hpf.FSW	minor4			PF00372.17:Hemocyanin_M,PF03723.12:Hemocyanin_C	GO:0009987=cellular process, GO:1901615=organic hydroxy compound metabolic process, GO:0050896=response to stimulus, GO:0043207=response to external biotic stimulus, GO:0009072=aromatic amino acid family metabolic process	GO:0003824=catalytic activity, GO:0004497=monooxygenase activity, GO:0016491=oxidoreductase activity	GO:0005576=extracellular region, GO:0005615=extracellular space
AFI24246	chr14	47599098	47616091	+	Nfkb1-3	cellular organisms	14.919825623981	adult_arm	A2			PF12796.5:Ank_2,PF13637.4:Ank_4	GO:0009889=regulation of biosynthetic process, GO:0023051=regulation of signaling, GO:0002520=immune system development, GO:0043170=macromolecule metabolic process, GO:0044260=cellular macromolecule metabolic process	GO:0140110=transcription regulator activity, GO:0008134=transcription factor binding, GO:0003677=DNA binding, GO:0005488=binding, GO:0030674=protein-macromolecule adaptor activity	GO:0043226=organelle, GO:0005886=plasma membrane, GO:0030496=midbody, GO:0043233=organelle lumen, GO:0070013=intracellular organelle lumen
AFI23430	chr14	47616203	47616605	+	Unchar_10211	Amphiura filiformis	31.1702727052768	regen_0D	A1
AFI24250	chr14	47618718	47619177	+	Unchar_10643	N.A.	41.2967968559253	regen_0D	A2
AFI24270	chr14	47740127	47763398	+	Sia8b-12	Eukaryota	1.25014883632739	regen_0D	minor18			PF00777.16:Glyco_transf_29
AFI23413	chr14	47777892	47786901	+	Sia8b-10	Eukaryota	0.935957847959608	regen_3D	minor7			PF00777.16:Glyco_transf_29
AFI23105	chr14	47800529	47837210	+	Unchar_10036	Amphiura filiformis	2.50162839487516	regen_1D	minor18
AFI23835	chr14	47837287	47861101	+	Sc5a8-32	cellular organisms	0.998819310562909	regen_0D	minor4	3d.Distal_down		PF00474.15:SSF	GO:0006793=phosphorus metabolic process, GO:0071704=organic substance metabolic process, GO:1901576=organic substance biosynthetic process, GO:0009058=biosynthetic process, GO:0006814=sodium ion transport	GO:0008028=monocarboxylic acid transmembrane transporter activity, GO:0005343=organic acid:sodium symporter activity, GO:0008324=cation transmembrane transporter activity, GO:0046873=metal ion transmembrane transporter activity, GO:0022804=active transmembrane transporter activity	GO:0016020=membrane, GO:0120025=plasma membrane bounded cell projection, GO:0031253=cell projection membrane, GO:0045177=apical part of cell, GO:0071944=cell periphery
AFI23089	chr14	47867113	47868897	-	M3k12-14	cellular organisms	0.0371400356345152	Afi.27hpf.SU5402				PF07714.15:Pkinase_Tyr	GO:0051962=positive regulation of nervous system development, GO:0031323=regulation of cellular metabolic process, GO:0043410=positive regulation of MAPK cascade, GO:0010646=regulation of cell communication, GO:0032872=regulation of stress-activated MAPK cascade	GO:0016301=kinase activity, GO:0004674=protein serine/threonine kinase activity, GO:0016773=phosphotransferase activity, alcohol group as acceptor, GO:0005515=protein binding, GO:0005080=protein kinase C binding	GO:0005737=cytoplasm, GO:0071944=cell periphery, GO:0005938=cell cortex, GO:0099568=cytoplasmic region, GO:0005622=intracellular anatomical structure
AFI24144	chr14	47871981	47885215	+	Fdxa1	cellular organisms	3.26093446091058	Afi.09hpf	A6			PF03147.12:FDX-ACB,PF10354.7:DUF2431	GO:0043043=peptide biosynthetic process, GO:0019538=protein metabolic process, GO:0034641=cellular nitrogen compound metabolic process, GO:0009987=cellular process, GO:0034645=cellular macromolecule biosynthetic process	GO:0003824=catalytic activity, GO:0016874=ligase activity, GO:0140098=catalytic activity, acting on RNA	GO:0005622=intracellular anatomical structure, GO:0005737=cytoplasm, GO:0032991=protein-containing complex, GO:1902494=catalytic complex
AFI23065	chr14	47918036	47963818	+	Fras1-9	cellular organisms	0.924214054557509	Pluteus	minor18			PF03160.12:Calx-beta,PF12661.5:hEGF
AFI22927	chr14	47969787	48000455	-	Nphn	cellular organisms	4.07688240733821	regen_1D	minor4		immune	PF00041.19:fn3,PF00047.23:ig,PF07679.14:I-set,PF08205.10:C2-set_2,PF13927.4:Ig_3	GO:0051336=regulation of hydrolase activity, GO:0050789=regulation of biological process, GO:0014706=striated muscle tissue development, GO:0022412=cellular process involved in reproduction in multicellular organism, GO:0044238=primary metabolic process	GO:0042803=protein homodimerization activity, GO:0008092=cytoskeletal protein binding, GO:0042802=identical protein binding, GO:0017022=myosin binding, GO:0005515=protein binding	GO:0070161=anchoring junction, GO:0045177=apical part of cell, GO:0098857=membrane microdomain, GO:0005911=cell-cell junction, GO:0005912=adherens junction
AFI23826	chr14	48000799	48041951	+	Nca11	cellular organisms	12.479096425795	Afi.09hpf	minor4		immune	PF13927.4:Ig_3	GO:0051174=regulation of phosphorus metabolic process, GO:0030154=cell differentiation, GO:0006996=organelle organization, GO:0032268=regulation of cellular protein metabolic process, GO:0009790=embryo development	GO:0050839=cell adhesion molecule binding, GO:0017022=myosin binding, GO:0008092=cytoskeletal protein binding, GO:0005515=protein binding, GO:0005488=binding	GO:0036477=somatodendritic compartment, GO:0048471=perinuclear region of cytoplasm, GO:0045121=membrane raft, GO:0030054=cell junction, GO:0043005=neuron projection
AFI24068	chr14	48066837	48069855	+	Unchar_10549	Eumetazoa	4.07358997929314	Afi.27hpf.SU5402	minor6
AFI23671	chr14	48070327	48072629	+	Unchar_10341	Amphiura filiformis	175.116169963956	Pluteus	minor12
AFI23645	chr14	48109097	48136422	-	Ripk2-9	cellular organisms	3.87537960123915	Afi.27hpf.DMSO	A8		immune,kinase	PF07714.15:Pkinase_Tyr,PF13676.4:TIR_2
AFI23658	chr14	48156885	48163558	-	Fld1	Eukaryota	4.98551038934483	regen_1D	A2			PF03798.14:TRAM_LAG1_CLN8
AFI23887	chr14	48169456	48188651	-	Unchar_10456	Eumetazoa	21.2220237627137	Afi.27hpf.FSW	A2			PF13181.4:TPR_8,PF13424.4:TPR_12
AFI22857	chr14	48199663	48212286	+	Unchar_9906	Eumetazoa	6.75164298084672	Afi.39hpf	minor1			PF13181.4:TPR_8,PF13424.4:TPR_12,PF13374.4:TPR_10,PF01335.19:DED
AFI23086	chr14	48218122	48224419	+	Ripk2-7	cellular organisms	17.9343788748369	Afi.27hpf.FSW	A7		immune,kinase	PF00069.23:Pkinase,PF13676.4:TIR_2
AFI24223	chr14	48225007	48227907	+	Unchar_10627	cellular organisms	44.2760596073671	Afi.27hpf.FSW	A8			PF01436.19:NHL,PF07714.15:Pkinase_Tyr
AFI23457	chr14	48231295	48245231	-	Phs	cellular organisms	157.97739861927	regen_3D	A7	5d.Distal_up		PF01329.17:Pterin_4a	GO:0045935=positive regulation of nucleobase-containing compound metabolic process, GO:0016043=cellular component organization, GO:0009889=regulation of biosynthetic process, GO:0071840=cellular component organization or biogenesis, GO:0044282=small molecule catabolic process	GO:0140110=transcription regulator activity, GO:0016491=oxidoreductase activity, GO:0042802=identical protein binding, GO:0003713=transcription coactivator activity, GO:0005488=binding	GO:0070013=intracellular organelle lumen, GO:0043233=organelle lumen, GO:0043227=membrane-bounded organelle, GO:0031974=membrane-enclosed lumen, GO:0005829=cytosol
AFI22943	chr14	48333257	48357217	+	Unchar_9951	Amphiura filiformis	2198.84962740343	regen_1D	A1
AFI23820	chr14	48371374	48377826	+	Unchar_10421	Amphiura filiformis	701.243792493079	regen_1D	A2
AFI23555	chr14	48418569	48421009	-	Unchar_10273	Eumetazoa	17.3378700996474	Afi.09hpf	minor15
AFI23387	chr14	48421182	48460600	-	Unchar_10191	cellular organisms	11.3805712825772	Afi.09hpf	minor4
AFI23965	chr14	48468214	48483619	+	Gpt	cellular organisms	16.1783368554164	Afi.09hpf	A3			PF00953.19:Glycos_transf_4	GO:0008152=metabolic process, GO:1901615=organic hydroxy compound metabolic process, GO:0043933=protein-containing complex subunit organization, GO:0016043=cellular component organization, GO:0044281=small molecule metabolic process	GO:0003824=catalytic activity, GO:0016740=transferase activity, GO:0016772=transferase activity, transferring phosphorus-containing groups	GO:0043229=intracellular organelle, GO:0042175=nuclear outer membrane-endoplasmic reticulum membrane network, GO:0098827=endoplasmic reticulum subcompartment, GO:0043226=organelle, GO:0016020=membrane
AFI23638	chr14	48621993	48626246	+	Unchar_10323	Amphiura filiformis	140.776852074696	regen_1D	A2	5d.Distal_down
AFI24105	chr14	48662437	48671758	+	Unchar_10563	Amphiura filiformis	4033.7890567973	adult_arm	A2
AFI23145	chr14	48672441	48709963	-	Amt3-9	cellular organisms	3.06227584290898	regen_0D	A2			PF00909.19:Ammonium_transp	GO:0034220=ion transmembrane transport, GO:0006811=ion transport, GO:0051716=cellular response to stimulus, GO:0009636=response to toxic substance, GO:0009987=cellular process	GO:0005215=transporter activity, GO:0008324=cation transmembrane transporter activity, GO:0015075=ion transmembrane transporter activity, GO:0022857=transmembrane transporter activity	GO:0071944=cell periphery, GO:0031226=intrinsic component of plasma membrane, GO:0005886=plasma membrane, GO:0016020=membrane, GO:0031224=intrinsic component of membrane
AFI23011	chr14	48685710	48691753	+	Unchar_9982	Amphiura filiformis	24.1154751151269	adult_arm	A2	5d.Distal_down
AFI23601	chr14	48714712	48729213	-	Ppbt-14	cellular organisms	0.369478139332066	adult_arm	minor12		immune	PF00051.16:Kringle,PF00245.18:Alk_phosphatase	GO:0071704=organic substance metabolic process, GO:0042221=response to chemical, GO:0010033=response to organic substance, GO:0001501=skeletal system development, GO:0022008=neurogenesis	GO:0002020=protease binding, GO:0019899=enzyme binding, GO:0042802=identical protein binding, GO:0016818=hydrolase activity, acting on acid anhydrides, in phosphorus-containing anhydrides, GO:0046914=transition metal ion binding	GO:0031012=extracellular matrix, GO:0030016=myofibril, GO:0031225=anchored component of membrane, GO:0098862=cluster of actin-based cell projections, GO:0099512=supramolecular fiber
AFI23780	chr14	48735942	48748938	-	Ppb-5	cellular organisms	1.88075314180668	regen_3D	minor18		immune	PF00051.16:Kringle,PF00245.18:Alk_phosphatase
AFI23516	chr14	48754050	48779126	-	Ppbt-13	cellular organisms	17.5507513368422	regen_0D	minor1		immune	PF00051.16:Kringle,PF00245.18:Alk_phosphatase
AFI23140	chr14	48798758	48860465	+	Copa	cellular organisms	34.4317670204526	Afi.39hpf	A9			PF12894.5:ANAPC4_WD40,PF04053.12:Coatomer_WDAD,PF06957.9:COPI_C,PF00400.30:WD40	GO:0007276=gamete generation, GO:0044703=multi-organism reproductive process, GO:0032504=multicellular organism reproduction, GO:0000280=nuclear division, GO:0033036=macromolecule localization		GO:0030126=COPI vesicle coat, GO:0012506=vesicle membrane, GO:0031410=cytoplasmic vesicle, GO:0030133=transport vesicle, GO:0000139=Golgi membrane
AFI23783	chr14	48877283	48879714	-	Btg3	cellular organisms	948.331417231219	Afi.09hpf	A2			PF07742.10:BTG	GO:0048523=negative regulation of cellular process, GO:0030182=neuron differentiation, GO:0030154=cell differentiation, GO:0032502=developmental process, GO:0050794=regulation of cellular process		GO:0005622=intracellular anatomical structure, GO:0005737=cytoplasm
AFI23370	chr14	48894627	48904658	-	Tm192	Opisthokonta	6.05256075499847	Afi.27hpf.FSW	A4			PF14802.4:TMEM192
AFI23725	chr14	48915442	48927864	+	Unchar_10365	Bilateria	34.8459938946612	Afi.09hpf
AFI22852	chr14	48957992	48982171	+	Lgul-2	cellular organisms	10.0605997245236	regen_0D	A1			PF00903.23:Glyoxalase	GO:0019222=regulation of metabolic process, GO:0044281=small molecule metabolic process, GO:2001141=regulation of RNA biosynthetic process, GO:0009889=regulation of biosynthetic process, GO:1901575=organic substance catabolic process	GO:0046914=transition metal ion binding, GO:0016829=lyase activity, GO:0043169=cation binding, GO:0008270=zinc ion binding, GO:0043167=ion binding	GO:0005737=cytoplasm, GO:0043227=membrane-bounded organelle, GO:0043229=intracellular organelle, GO:0043226=organelle, GO:0016020=membrane
AFI23864	chr14	49136247	49137135	+	Unchar_10445	Amphiura filiformis	8.78497392890096	Pluteus	A4
AFI23088	chr14	49137977	49138682	+	Unchar_10027	cellular organisms	4.58388384544173	Pluteus	minor1
AFI23230	chr14	49145020	49145281	+	Unchar_10104	Eleutherozoa	18.632567205613	Afi.27hpf.SU5402	A3
AFI23460	chr14	49156448	49162539	-	Unchar_10224	Amphiura filiformis	27.4586759582091	adult_arm	A3
AFI24045	chr14	49166337	49290477	-	Unchar_10535	Amphiura filiformis	259.981579306267	regen_0D	A2
AFI23886	chr14	49425913	49430886	-	Gima9-12	Eukaryota	1.96289762679227	regen_3D	minor16			PF04548.14:AIG1
AFI24157	chr14	49567073	49575378	-	Unchar_10591	Amphiura filiformis	26.922868425226	Afi.27hpf.DMSO	minor17
AFI23144	chr14	49575925	49583681	-	Unchar_10059	Amphiura filiformis	57.6106825860543	Pluteus	A8
AFI24134	chr14	49594278	49600146	-	Unchar_10577	Opisthokonta	196.218536564023	Pluteus	A5			PF15874.3:Il2rg
AFI23006	chr14	49731536	49750206	-	Chstf-11	cellular organisms	4.49791727916624	Pluteus	A8			PF00685.25:Sulfotransfer_1
AFI23576	chr14	49787304	49805641	-	Tbcel	Eukaryota	33.1408950242185	Afi.18hpf	minor1			PF14580.4:LRR_9
AFI24012	chr14	49815355	49846861	+	Praf1	Eukaryota	105.483954964253	Afi.09hpf	A3			PF03208.17:PRA1	GO:0006810=transport, GO:0016192=vesicle-mediated transport, GO:0051179=localization, GO:0051234=establishment of localization	GO:0060090=molecular adaptor activity, GO:0042802=identical protein binding, GO:0005488=binding, GO:0030674=protein-macromolecule adaptor activity, GO:0005515=protein binding	GO:0005737=cytoplasm, GO:0043229=intracellular organelle, GO:0005622=intracellular anatomical structure, GO:0016021=integral component of membrane, GO:0043231=intracellular membrane-bounded organelle
AFI23473	chr14	49899422	50005613	+	Unchar_10233	cellular organisms	7.0033688148265	regen_0D	A1			PF12796.5:Ank_2,PF08477.11:Roc,PF13857.4:Ank_5,PF13637.4:Ank_4,PF16739.3:CARD_2
AFI24058	chr14	50074567	50254271	-	Unchar_10542	Eleutherozoa	411.119484999646	Afi.09hpf	A7
AFI23156	chr14	50278090	50285369	-	Unchar_10066	Amphiura filiformis	47.2680864990241	Afi.39hpf	minor18
AFI23975	chr14	50314386	50341178	+	Ube4a-2	cellular organisms	5.99151772129783	Afi.39hpf	minor15			PF10408.7:Ufd2P_core	GO:0044248=cellular catabolic process, GO:0009987=cellular process, GO:0030433=ubiquitin-dependent ERAD pathway, GO:0044237=cellular metabolic process, GO:0006807=nitrogen compound metabolic process	GO:0003824=catalytic activity, GO:0061659=ubiquitin-like protein ligase activity, GO:0016740=transferase activity, GO:0061630=ubiquitin protein ligase activity, GO:0019787=ubiquitin-like protein transferase activity	GO:0043227=membrane-bounded organelle, GO:0032991=protein-containing complex, GO:0005737=cytoplasm, GO:0043229=intracellular organelle, GO:0005622=intracellular anatomical structure
AFI23296	chr14	50343481	50366299	+	Ube4a-1	cellular organisms	9.45294063977334	Afi.39hpf	A8			PF10408.7:Ufd2P_core,PF04564.13:U-box	GO:0006464=cellular protein modification process, GO:1901564=organonitrogen compound metabolic process, GO:0044238=primary metabolic process, GO:0019538=protein metabolic process, GO:0006511=ubiquitin-dependent protein catabolic process	GO:0019787=ubiquitin-like protein transferase activity, GO:0004842=ubiquitin-protein transferase activity, GO:0061630=ubiquitin protein ligase activity, GO:0140096=catalytic activity, acting on a protein, GO:0061659=ubiquitin-like protein ligase activity	GO:0043227=membrane-bounded organelle, GO:0043231=intracellular membrane-bounded organelle, GO:0005622=intracellular anatomical structure, GO:0043226=organelle, GO:1902494=catalytic complex
AFI22999	chr14	50384587	50389317	+	Unchar_9978	Bilateria	14.163411371242	regen_0D	minor4			PF00059.19:Lectin_C
AFI23582	chr14	50411154	50419641	-	Ntcp2-7	cellular organisms	3.4259536935069	regen_0D	A4	3d.Distal_down		PF01758.14:SBF
AFI24184	chr14	50550337	50555345	+	Csl3-6	cellular organisms	1.45879549079688	regen_3D	minor16		immune	PF02140.16:Gal_Lectin
AFI23942	chr14	50586912	50592017	+	Csl3-5	cellular organisms	0				immune	PF02140.16:Gal_Lectin
AFI23012	chr14	50613714	50619771	+	Csl3-4	cellular organisms	4.20899792674833	adult_arm	minor18		immune	PF02140.16:Gal_Lectin
AFI23594	chr14	50642502	50643018	-	Unchar_10293	Metazoa	2.37207309378445	regen_0D	minor18
AFI23312	chr14	50657544	50666754	+	Xylt-3	cellular organisms	78.7220189959256	regen_1D	minor4		immune	PF01822.17:WSC
AFI24010	chr14	50672016	50688184	-	Kbtb8-5	Eukaryota	4.08514037634112	Afi.09hpf	A9			PF00651.29:BTB,PF07707.13:BACK
AFI23381	chr14	50693893	50710124	+	Unchar_10188	Amphiura filiformis	29.6469712375226	regen_0D	minor19
AFI23728	chr14	50711431	50712827	-	Unchar_10367	Amphiura filiformis	24.3742067945164	regen_0D	minor19
AFI23870	chr14	50725973	50732929	+	Unchar_10450	cellular organisms	5.82792710409466	regen_1D	A2	5d.Distal_down	immune	PF01822.17:WSC
AFI22887	chr14	50740018	50750078	-	Unchar_9922	Bilateria	321.518315872027	regen_3D	A2			PF12248.6:Methyltransf_FA
AFI23070	chr14	50761449	50766792	+	Sml-2	cellular organisms	158.977658580526	regen_1D	A2		immune	PF02140.16:Gal_Lectin
AFI24243	chr14	50778981	50780562	+	Unchar_10638	Amphiura filiformis	52.1154672115306	regen_1D	A2
AFI23823	chr14	50787985	50805522	-	Unchar_10422	Bilateria	27.2796705647913	regen_0D	A2			PF12248.6:Methyltransf_FA
AFI24163	chr14	50953658	50962059	+	Unchar_10595	Amphiura filiformis	89.3434420587431	adult_arm	A2
AFI23903	chr14	51332705	51346250	+	Unchar_10466	Possible contamination or HGT	0.109145263077698	Afi.39hpf	minor18			PF03160.12:Calx-beta
AFI23669	chr14	51350445	51365167	+	Unchar_10339	cellular organisms	3.62075693255649	regen_1D	minor7			PF03160.12:Calx-beta
AFI23275	chr14	51373631	51379302	+	Unchar_10128	cellular organisms	4.15691208980927	regen_3D	A1
AFI24051	chr14	51390965	51393161	+	Unchar_10536	cellular organisms	93.5818660551766	regen_1D	A1			PF04970.11:LRAT	GO:0051239=regulation of multicellular organismal process, GO:1901564=organonitrogen compound metabolic process, GO:0044281=small molecule metabolic process, GO:0008285=negative regulation of cell population proliferation, GO:0009056=catabolic process	GO:0016298=lipase activity, GO:0052689=carboxylic ester hydrolase activity, GO:0016746=acyltransferase activity, GO:0016787=hydrolase activity, GO:0003824=catalytic activity	GO:0005622=intracellular anatomical structure, GO:0043229=intracellular organelle, GO:0005777=peroxisome, GO:0048471=perinuclear region of cytoplasm, GO:0043227=membrane-bounded organelle
AFI23733	chr14	51468748	51522505	-	Agrv1-12	cellular organisms	3.0447025317875	Afi.09hpf	minor6			PF03160.12:Calx-beta
AFI22839	chr14	51522602	51593145	-	Unchar_9897	cellular organisms	1.23842019598667	Afi.09hpf	minor6			PF03160.12:Calx-beta
AFI23713	chr14	51619546	51745648	-	Urb2	Eukaryota	27.8692591927851	Afi.09hpf	A6	3d.Distal_up,5d.Distal_up,5d.Proximal_up		PF10441.7:Urb2
AFI23194	chr14	51759396	51794006	-	Pex19	cellular organisms	24.4902971439107	Afi.18hpf	A6			PF04614.10:Pex19	GO:0070727=cellular macromolecule localization, GO:0015031=protein transport, GO:0050821=protein stabilization, GO:0042886=amide transport, GO:0015833=peptide transport	GO:0033218=amide binding, GO:0042277=peptide binding, GO:0005048=signal sequence binding, GO:0019899=enzyme binding, GO:0005515=protein binding	GO:0031974=membrane-enclosed lumen, GO:0005903=brush border, GO:0031253=cell projection membrane, GO:0043226=organelle, GO:0031224=intrinsic component of membrane
AFI23561	chr14	51794153	51809396	+	Bud13	cellular organisms	28.6670621288237	Pluteus	minor15		stemness	PF09736.7:Bud13	GO:0000398=mRNA splicing, via spliceosome, GO:0046483=heterocycle metabolic process, GO:0008152=metabolic process, GO:0000377=RNA splicing, via transesterification reactions with bulged adenosine as nucleophile, GO:0090304=nucleic acid metabolic process	GO:0003723=RNA binding, GO:0003676=nucleic acid binding, GO:1901363=heterocyclic compound binding, GO:0097159=organic cyclic compound binding, GO:0005488=binding	GO:0043231=intracellular membrane-bounded organelle, GO:0032991=protein-containing complex, GO:0043227=membrane-bounded organelle, GO:0005622=intracellular anatomical structure, GO:0043226=organelle
AFI23788	chr14	51823578	51898220	+	Glpk3	cellular organisms	9.11272522021635	regen_0D	A8			PF02782.14:FGGY_C,PF00370.19:FGGY_N	GO:1901135=carbohydrate derivative metabolic process, GO:0019432=triglyceride biosynthetic process, GO:0050896=response to stimulus, GO:0019637=organophosphate metabolic process, GO:0009266=response to temperature stimulus	GO:0042393=histone binding, GO:0016740=transferase activity, GO:0005488=binding, GO:0016301=kinase activity, GO:0016773=phosphotransferase activity, alcohol group as acceptor	GO:0098588=bounding membrane of organelle, GO:0005740=mitochondrial envelope, GO:0031968=organelle outer membrane, GO:0043231=intracellular membrane-bounded organelle, GO:0031967=organelle envelope
AFI22982	chr14	51918754	51932669	+	Atp5l	cellular organisms	1146.40180741354	regen_3D	A6			PF04718.13:ATP-synt_G	GO:0006725=cellular aromatic compound metabolic process, GO:0006163=purine nucleotide metabolic process, GO:0034641=cellular nitrogen compound metabolic process, GO:0044238=primary metabolic process, GO:0009260=ribonucleotide biosynthetic process		GO:0031966=mitochondrial membrane, GO:0019866=organelle inner membrane, GO:0045263=proton-transporting ATP synthase complex, coupling factor F(o), GO:0005753=mitochondrial proton-transporting ATP synthase complex, GO:0005737=cytoplasm
AFI23157	chr14	51938454	51951326	-	Rbm42	cellular organisms	36.2074028120653	Pluteus	A6			PF00076.20:RRM_1	GO:0051252=regulation of RNA metabolic process, GO:0009892=negative regulation of metabolic process, GO:0002088=lens development in camera-type eye, GO:0010468=regulation of gene expression, GO:0080090=regulation of primary metabolic process	GO:0003723=RNA binding, GO:0003729=mRNA binding, GO:1901363=heterocyclic compound binding, GO:0003676=nucleic acid binding, GO:0005488=binding
AFI24143	chr14	51955161	52011489	+	Ascc2	cellular organisms	5.94620534046025	Pluteus	A9			PF00067.20:p450,PF02845.14:CUE	GO:0065007=biological regulation, GO:0031326=regulation of cellular biosynthetic process, GO:0009987=cellular process, GO:0019222=regulation of metabolic process, GO:0008152=metabolic process		GO:0032991=protein-containing complex, GO:0031974=membrane-enclosed lumen, GO:0005622=intracellular anatomical structure, GO:0070013=intracellular organelle lumen, GO:0043226=organelle
AFI23545	chr14	52012210	52012426	+	Cp4b1-3	Eukaryota	79.0532872766679	regen_0D	A1			PF00067.20:p450	GO:0022414=reproductive process, GO:0080090=regulation of primary metabolic process, GO:0006690=icosanoid metabolic process, GO:0006725=cellular aromatic compound metabolic process, GO:0001676=long-chain fatty acid metabolic process	GO:0043168=anion binding, GO:0031406=carboxylic acid binding, GO:0003824=catalytic activity, GO:0004497=monooxygenase activity, GO:0036094=small molecule binding	GO:0042175=nuclear outer membrane-endoplasmic reticulum membrane network, GO:0005576=extracellular region, GO:0045177=apical part of cell, GO:0031984=organelle subcompartment, GO:0005783=endoplasmic reticulum
AFI23133	chr14	52019207	52024809	+	Cp4fn-4	cellular organisms	1.5842086268762	regen_0D				PF00067.20:p450	GO:0019369=arachidonic acid metabolic process, GO:0032787=monocarboxylic acid metabolic process, GO:0030258=lipid modification, GO:0050896=response to stimulus, GO:0061458=reproductive system development	GO:0031406=carboxylic acid binding, GO:0005504=fatty acid binding, GO:0016709=oxidoreductase activity, acting on paired donors, with incorporation or reduction of molecular oxygen, NAD(P)H as one donor, and incorporation of one atom of oxygen, GO:0097159=organic cyclic compound binding, GO:0043168=anion binding	GO:0005622=intracellular anatomical structure, GO:0031984=organelle subcompartment, GO:0016020=membrane, GO:0031090=organelle membrane, GO:0043227=membrane-bounded organelle
AFI23793	chr14	52026393	52033348	+	Cp4b1-4	cellular organisms	1.36465827713219	regen_1D	minor18			PF00067.20:p450	GO:0019216=regulation of lipid metabolic process, GO:0016053=organic acid biosynthetic process, GO:0006690=icosanoid metabolic process, GO:0046395=carboxylic acid catabolic process, GO:0044249=cellular biosynthetic process	GO:0016709=oxidoreductase activity, acting on paired donors, with incorporation or reduction of molecular oxygen, NAD(P)H as one donor, and incorporation of one atom of oxygen, GO:0004497=monooxygenase activity, GO:0016491=oxidoreductase activity, GO:0005488=binding, GO:0043168=anion binding	GO:0043227=membrane-bounded organelle, GO:0005886=plasma membrane, GO:0042175=nuclear outer membrane-endoplasmic reticulum membrane network, GO:0043226=organelle, GO:0012505=endomembrane system
AFI23147	chr14	52041054	52081354	-	Unchar_10061	Eumetazoa	18.8506481668899	regen_0D	A1
AFI23428	chr14	52081850	52082096	-	Unchar_10210	Eukaryota	0					PF00097.23:zf-C3HC4	GO:0007049=cell cycle, GO:0036211=protein modification process, GO:0098542=defense response to other organism, GO:0044238=primary metabolic process, GO:0022414=reproductive process	GO:0003824=catalytic activity, GO:0061659=ubiquitin-like protein ligase activity, GO:0043167=ion binding, GO:0016740=transferase activity, GO:0046914=transition metal ion binding	GO:0005622=intracellular anatomical structure, GO:0005737=cytoplasm, GO:0005829=cytosol
AFI23770	chr14	52100974	52124750	+	Cdipt-6	cellular organisms	42.5632123725457	Pluteus	A1			PF01066.19:CDP-OH_P_transf
AFI23113	chr14	52252653	52263717	+	M3ksl-5	cellular organisms	0					PF07714.15:Pkinase_Tyr	GO:0050794=regulation of cellular process, GO:0006793=phosphorus metabolic process, GO:0050789=regulation of biological process, GO:0006807=nitrogen compound metabolic process, GO:0019538=protein metabolic process	GO:0003824=catalytic activity, GO:0140096=catalytic activity, acting on a protein, GO:0016740=transferase activity, GO:0004674=protein serine/threonine kinase activity, GO:0016301=kinase activity	GO:0005622=intracellular anatomical structure, GO:0005737=cytoplasm
AFI23017	chr14	52282743	52284239	+	M3k9-1	cellular organisms	1.12463018571217	adult_arm	minor7			PF07714.15:Pkinase_Tyr	GO:0023051=regulation of signaling, GO:0048608=reproductive structure development, GO:0006915=apoptotic process, GO:0051707=response to other organism, GO:0032502=developmental process	GO:0043168=anion binding, GO:0140110=transcription regulator activity, GO:0005524=ATP binding, GO:0003712=transcription coregulator activity, GO:0004672=protein kinase activity	GO:0099513=polymeric cytoskeletal fiber, GO:0043229=intracellular organelle, GO:0005813=centrosome, GO:0005874=microtubule, GO:0005938=cell cortex
AFI23935	chr14	52298241	52298667	+	Stk25-2	cellular organisms	0.201806911163863	Afi.27hpf.SU5402	minor16			PF00069.23:Pkinase
AFI23354	chr14	52315598	52317815	+	Ptk6-2	cellular organisms	0.227997228401051	regen_0D	minor7			PF07714.15:Pkinase_Tyr
AFI22958	chr14	52322132	52328969	+	M3ksl-3	cellular organisms	1.10292266769143	regen_3D	minor7			PF07714.15:Pkinase_Tyr
AFI24129	chr14	52401081	52462182	+	Tec-2	cellular organisms	0.365715963389668	adult_arm	minor18			PF07714.15:Pkinase_Tyr
AFI23048	chr14	52462220	52468124	+	M3ksl-4	cellular organisms	3.82936457714548	adult_arm	A3	3d.Distal_down		PF07714.15:Pkinase_Tyr	GO:0019953=sexual reproduction, GO:0045595=regulation of cell differentiation, GO:0001558=regulation of cell growth, GO:0010975=regulation of neuron projection development, GO:0042221=response to chemical	GO:0004672=protein kinase activity, GO:0030971=receptor tyrosine kinase binding, GO:0019900=kinase binding, GO:0004674=protein serine/threonine kinase activity, GO:0140096=catalytic activity, acting on a protein	GO:0005622=intracellular anatomical structure, GO:0099568=cytoplasmic region, GO:0005737=cytoplasm, GO:0071944=cell periphery, GO:0005938=cell cortex
AFI22916	chr14	52490116	52539431	+	M3k12-12	cellular organisms	0.364441316461613	regen_3D	minor16			PF07714.15:Pkinase_Tyr
AFI23850	chr14	52552392	52567007	+	M3ksl-8	cellular organisms	0.39473413758543	adult_arm	minor19			PF07714.15:Pkinase_Tyr
AFI23210	chr14	52594960	52618191	+	Unchar_10096	Amphiura filiformis	2.69820508794799	regen_1D	minor1
AFI22928	chr14	52674372	52683340	+	M3ksl-2	cellular organisms	0.330383112864368	regen_3D				PF07714.15:Pkinase_Tyr	GO:0051246=regulation of protein metabolic process, GO:1902531=regulation of intracellular signal transduction, GO:0009636=response to toxic substance, GO:0007281=germ cell development, GO:0016049=cell growth	GO:1901265=nucleoside phosphate binding, GO:0097159=organic cyclic compound binding, GO:0003712=transcription coregulator activity, GO:1990782=protein tyrosine kinase binding, GO:0043168=anion binding	GO:0005815=microtubule organizing center, GO:0043228=non-membrane-bounded organelle, GO:0071944=cell periphery, GO:0099513=polymeric cytoskeletal fiber, GO:0015630=microtubule cytoskeleton
AFI23666	chr14	52710040	52710871	+	M3k9-3	cellular organisms	0.234125293695412	regen_0D	minor7			PF07714.15:Pkinase_Tyr	GO:0048522=positive regulation of cellular process, GO:0051403=stress-activated MAPK cascade, GO:0006355=regulation of transcription, DNA-templated, GO:0030154=cell differentiation, GO:0071900=regulation of protein serine/threonine kinase activity	GO:0005080=protein kinase C binding, GO:0016773=phosphotransferase activity, alcohol group as acceptor, GO:0004672=protein kinase activity, GO:0005524=ATP binding, GO:0005102=signaling receptor binding	GO:0099568=cytoplasmic region, GO:0005856=cytoskeleton, GO:0015630=microtubule cytoskeleton, GO:0099512=supramolecular fiber, GO:0099080=supramolecular complex
AFI23173	chr14	52711854	52728005	+	Unchar_10073	Bilateria	6.9651235137213	Pluteus	minor18
AFI24275	chr14	52762708	52818051	+	Unchar_10658	Amphiura filiformis	12.5439144947814	regen_0D
AFI23448	chr14	52830789	52848720	+	M3k9-2	cellular organisms	0.0209314895887225	Afi.27hpf.DMSO				PF07714.15:Pkinase_Tyr	GO:0032501=multicellular organismal process, GO:0009555=pollen development, GO:0048856=anatomical structure development, GO:0032502=developmental process, GO:0007275=multicellular organism development
AFI23219	chr14	52860877	52861855	+	Par1-3	Eukaryota	0		minor17			PF07714.15:Pkinase_Tyr
AFI23712	chr14	52862115	52873975	+	M3k12-16	cellular organisms	0.1410026734847	regen_1D	minor7			PF07714.15:Pkinase_Tyr
AFI22848	chr14	52875535	52877426	+	Unchar_9902	Bilateria	35.5147535381086	regen_1D	A1
AFI24056	chr14	52915653	52937006	+	Unchar_10541	Amphiura filiformis	38.6858520078194	adult_arm	A1
AFI23271	chr14	52947430	52960007	+	M3ksl-6	cellular organisms	0.21385293346239	adult_arm	minor7			PF07714.15:Pkinase_Tyr
AFI23077	chr14	52980813	52985411	+	M3k12-13	cellular organisms	0.93280766308054	adult_arm	minor4			PF07714.15:Pkinase_Tyr	GO:0051128=regulation of cellular component organization, GO:0050808=synapse organization, GO:0031399=regulation of protein modification process, GO:0030855=epithelial cell differentiation, GO:0032504=multicellular organism reproduction	GO:0016740=transferase activity, GO:0003824=catalytic activity, GO:0140096=catalytic activity, acting on a protein, GO:0016772=transferase activity, transferring phosphorus-containing groups, GO:0005488=binding	GO:0045202=synapse, GO:0031594=neuromuscular junction, GO:0005576=extracellular region, GO:0099568=cytoplasmic region, GO:0098793=presynapse
AFI24154	chr14	53032195	53062988	+	Unchar_10588	cellular organisms	0.836560882532257	adult_arm	minor1			PF02338.17:OTU
AFI23932	chr14	53126090	53164682	+	M3k12-17	cellular organisms	0.101429401992178	adult_arm				PF07714.15:Pkinase_Tyr
AFI23546	chr14	53181056	53184351	+	M3ksl-7	cellular organisms	0.354393773910577	regen_1D	minor12			PF07714.15:Pkinase_Tyr	GO:0032502=developmental process, GO:0051962=positive regulation of nervous system development, GO:0048583=regulation of response to stimulus, GO:0051252=regulation of RNA metabolic process, GO:0022008=neurogenesis	GO:0140096=catalytic activity, acting on a protein, GO:0016301=kinase activity, GO:0032553=ribonucleotide binding, GO:0016740=transferase activity, GO:0035639=purine ribonucleoside triphosphate binding	GO:0099081=supramolecular polymer, GO:0099080=supramolecular complex, GO:0005938=cell cortex, GO:0071944=cell periphery, GO:0099512=supramolecular fiber
AFI23295	chr14	53191771	53194573	+	Ptk6-1	cellular organisms	1.48788783242265	Pluteus	minor12			PF07714.15:Pkinase_Tyr	GO:0008152=metabolic process, GO:0016310=phosphorylation, GO:0044238=primary metabolic process, GO:1901564=organonitrogen compound metabolic process, GO:0007165=signal transduction	GO:0016740=transferase activity, GO:0004672=protein kinase activity, GO:0016773=phosphotransferase activity, alcohol group as acceptor, GO:0016772=transferase activity, transferring phosphorus-containing groups, GO:0140096=catalytic activity, acting on a protein	GO:0005622=intracellular anatomical structure, GO:0005737=cytoplasm
AFI23634	chr14	53232342	53257493	+	Unchar_10319	Amphiura filiformis	9.79636944550062	regen_0D	minor7
AFI22981	chr14	53285021	53323133	-	Unchar_9969	Amphiura filiformis	21.4501651648953	regen_0D	minor4
AFI23947	chr14	53383769	53398625	-	Rbm7	Eukaryota	178.546371646026	Afi.09hpf	A7			PF00076.20:RRM_1	GO:0051252=regulation of RNA metabolic process, GO:0019219=regulation of nucleobase-containing compound metabolic process, GO:0050789=regulation of biological process, GO:0031323=regulation of cellular metabolic process, GO:0060255=regulation of macromolecule metabolic process	GO:0003729=mRNA binding, GO:1901363=heterocyclic compound binding, GO:0097159=organic cyclic compound binding, GO:0003727=single-stranded RNA binding, GO:0003723=RNA binding	GO:0043229=intracellular organelle, GO:0005634=nucleus, GO:0070013=intracellular organelle lumen, GO:0005622=intracellular anatomical structure, GO:0031974=membrane-enclosed lumen
AFI23378	chr14	53400831	53455717	+	Hmcn2-4	cellular organisms	26.8727701933431	Afi.09hpf	minor17			PF00041.19:fn3,PF07679.14:I-set,PF13927.4:Ig_3
AFI23322	chr14	53527693	53529344	+	Unchar_10156	Eumetazoa	16.9603155121214	adult_arm	A2
AFI23178	chr14	53579631	53603949	-	Mot13-17	cellular organisms	1.36354432717163	regen_0D	minor1			PF07690.14:MFS_1
AFI24064	chr14	53670981	53699314	-	Unchar_10546	cellular organisms	4.86213288579734	regen_0D	A2	5d.Distal_down		PF00497.18:SBP_bac_3
AFI22975	chr14	53712022	53714112	-	Zbt41-2	Opisthokonta	6.17105822963083	Afi.27hpf.SU5402	minor19		TF
AFI23183	chr14	53722571	53734032	+	Unchar_10079	Eukaryota	8.34489669407997	Afi.27hpf.DMSO	A7		TF	PF12874.5:zf-met,PF13894.4:zf-C2H2_4,PF13912.4:zf-C2H2_6
AFI23554	chr14	53797278	53811636	+	Ascc1	Eukaryota	7.27791627739733	regen_3D	A5			PF10469.7:AKAP7_NLS,PF00013.27:KH_1	GO:0006281=DNA repair, GO:0043412=macromolecule modification, GO:0006355=regulation of transcription, DNA-templated, GO:0008152=metabolic process, GO:0009987=cellular process		GO:0005622=intracellular anatomical structure, GO:0032991=protein-containing complex, GO:0043231=intracellular membrane-bounded organelle, GO:0043227=membrane-bounded organelle, GO:0043229=intracellular organelle
AFI23821	chr14	53823121	53838546	-	Farp2	cellular organisms	62.8035093662177	Afi.09hpf	minor17			PF00169.27:PH,PF00621.18:RhoGEF	GO:0007010=cytoskeleton organization, GO:0022607=cellular component assembly, GO:0007265=Ras protein signal transduction, GO:0043933=protein-containing complex subunit organization, GO:0099173=postsynapse organization	GO:0019899=enzyme binding, GO:0031267=small GTPase binding, GO:0005488=binding, GO:0005102=signaling receptor binding, GO:0050811=GABA receptor binding	GO:0120025=plasma membrane bounded cell projection, GO:0043005=neuron projection, GO:0043228=non-membrane-bounded organelle, GO:0042995=cell projection, GO:0043226=organelle
AFI23477	chr14	53838580	54002492	-	Farp1	cellular organisms	58.0489868411433	Afi.09hpf	A9			PF09380.8:FERM_C,PF00373.16:FERM_M,PF08736.9:FA,PF09379.8:FERM_N	GO:0072657=protein localization to membrane, GO:0050789=regulation of biological process, GO:0022607=cellular component assembly, GO:0048513=animal organ development, GO:0031532=actin cytoskeleton reorganization	GO:0098772=molecular function regulator, GO:0005488=binding, GO:0005085=guanyl-nucleotide exchange factor activity, GO:0005515=protein binding, GO:0050811=GABA receptor binding	GO:0036477=somatodendritic compartment, GO:0043226=organelle, GO:0005829=cytosol, GO:0043228=non-membrane-bounded organelle, GO:0097447=dendritic tree
AFI23757	chr14	54071638	54115566	+	Agrv1-13	cellular organisms	0.188930412337537	Afi.27hpf.FSW	minor15			PF03160.12:Calx-beta
AFI23180	chr14	54125535	54166445	-	Frem3-4	cellular organisms	0.262806898278117	Pluteus	minor1			PF03160.12:Calx-beta
AFI23740	chr14	54169662	54186167	+	Unchar_10374	Amphiura filiformis	3.37344802336043	Pluteus	minor18			PF00443.27:UCH
AFI22840	chr14	54186208	54190955	+	Ubp21	cellular organisms	1.13124634380978	Pluteus				PF00443.27:UCH
AFI23936	chr14	54349375	54354396	+	Unchar_10480	Deuterostomia	5.75260442303729	adult_arm	A2		immune	PF13895.4:Ig_2
AFI24148	chr14	54359518	54370753	-	Eif3f	cellular organisms	313.553066329028	regen_3D	A5			PF13012.4:MitMem_reg,PF01398.19:JAB	GO:0010647=positive regulation of cell communication, GO:1901564=organonitrogen compound metabolic process, GO:0065007=biological regulation, GO:0034641=cellular nitrogen compound metabolic process, GO:0043412=macromolecule modification	GO:0005515=protein binding, GO:0003676=nucleic acid binding, GO:0140096=catalytic activity, acting on a protein, GO:0097159=organic cyclic compound binding, GO:0008135=translation factor activity, RNA binding	GO:0032991=protein-containing complex, GO:0005622=intracellular anatomical structure, GO:0005737=cytoplasm, GO:0005829=cytosol, GO:0005852=eukaryotic translation initiation factor 3 complex
AFI23326	chr14	54370743	54388314	+	Pafa	cellular organisms	5.55174351428313	Afi.09hpf	A4			PF03403.11:PAF-AH_p_II	GO:0016042=lipid catabolic process, GO:0042060=wound healing, GO:0006954=inflammatory response, GO:0032101=regulation of response to external stimulus, GO:1901575=organic substance catabolic process	GO:0004623=phospholipase A2 activity, GO:0043167=ion binding, GO:0052689=carboxylic ester hydrolase activity, GO:0005543=phospholipid binding, GO:0016787=hydrolase activity	GO:0098827=endoplasmic reticulum subcompartment, GO:0005622=intracellular anatomical structure, GO:0012505=endomembrane system, GO:0005783=endoplasmic reticulum, GO:0031984=organelle subcompartment
AFI23771	chr14	54462593	54468840	-	Unchar_10389	Eukaryota	4.11677253194659	adult_arm	minor16			PF00339.27:Arrestin_N,PF02752.20:Arrestin_C	GO:0065007=biological regulation, GO:0060255=regulation of macromolecule metabolic process, GO:0010605=negative regulation of macromolecule metabolic process, GO:0010629=negative regulation of gene expression, GO:0048519=negative regulation of biological process	GO:0019903=protein phosphatase binding, GO:0019902=phosphatase binding, GO:0019899=enzyme binding, GO:0005488=binding, GO:0005515=protein binding	GO:0005737=cytoplasm, GO:0043226=organelle, GO:0043231=intracellular membrane-bounded organelle, GO:0005634=nucleus, GO:0005622=intracellular anatomical structure
AFI24164	chr14	54550735	54584316	-	Fzd9	cellular organisms	1.82661995016828	regen_0D	minor4	5d.Distal_down		PF01392.20:Fz,PF07679.14:I-set,PF07686.15:V-set,PF00047.23:ig
AFI23513	chr14	54584408	54601918	-	Lyam2-2	cellular organisms	0.859835343010971	regen_0D	minor4			PF00084.18:Sushi
AFI23710	chr14	54612719	54640705	-	Fzd3	cellular organisms	4.20569118485434	adult_arm	minor4			PF01392.20:Fz
AFI23360	chr14	54644119	54665344	-	Unchar_10176	cellular organisms	6.76358213509417	Pluteus	A2			PF00041.19:fn3
AFI23496	chr14	54666167	54730604	+	Gabr1-29	cellular organisms	0.260666666034474	regen_3D	minor4			PF00059.19:Lectin_C,PF01094.26:ANF_receptor
AFI24002	chr14	54731522	54739329	+	Gabr2-40	Eukaryota	2.95899296220879	Pluteus	minor18			PF00003.20:7tm_3
AFI24117	chr14	54753067	54774582	-	Lgul-3	cellular organisms	0.503109898690624	regen_3D	minor17			PF00903.23:Glyoxalase	GO:0006790=sulfur compound metabolic process, GO:0032501=multicellular organismal process, GO:2000112=regulation of cellular macromolecule biosynthetic process, GO:0043067=regulation of programmed cell death, GO:0005975=carbohydrate metabolic process	GO:0046914=transition metal ion binding, GO:0043169=cation binding, GO:0046872=metal ion binding, GO:0008270=zinc ion binding, GO:0016829=lyase activity	GO:0016020=membrane, GO:0005737=cytoplasm, GO:0043231=intracellular membrane-bounded organelle, GO:0005634=nucleus, GO:0005886=plasma membrane
AFI23762	chr14	54803070	54803745	-	Unchar_10386	cellular organisms	0.231058219354937	Afi.27hpf.SU5402				PF00665.24:rve
AFI24175	chr14	54843472	54856921	+	Orct-45	cellular organisms	9.71801827303562	Afi.39hpf	minor18			PF07690.14:MFS_1
AFI23963	chr14	54904656	54927214	+	Rac1-5	cellular organisms	3.78028313208241	regen_0D	A2			PF00071.20:Ras	GO:0009791=post-embryonic development, GO:0090596=sensory organ morphogenesis, GO:0048729=tissue morphogenesis, GO:0060560=developmental growth involved in morphogenesis, GO:0007266=Rho protein signal transduction	GO:0003824=catalytic activity, GO:0016462=pyrophosphatase activity, GO:0005515=protein binding, GO:0017111=nucleoside-triphosphatase activity, GO:0019900=kinase binding	GO:0098552=side of membrane, GO:0042995=cell projection, GO:0005737=cytoplasm, GO:0098562=cytoplasmic side of membrane, GO:0120025=plasma membrane bounded cell projection
AFI23517	chr14	54927243	54955101	+	Csf1r	cellular organisms	7.48156540435422	regen_0D	minor4			PF16095.3:COR,PF08477.11:Roc,PF07714.15:Pkinase_Tyr
AFI23333	chr14	54961564	55000908	-	Trpc3-1	Opisthokonta	1.90954941165743	regen_0D	minor4			PF08344.9:TRP_2,PF00520.29:Ion_trans
AFI23603	chr14	55033519	55324648	-	Trpc4-6	Eukaryota	17.3292720667585	Afi.09hpf	minor4			PF08344.9:TRP_2,PF00520.29:Ion_trans
AFI22945	chr14	55410417	55426890	+	Trpl-14	Eumetazoa	0.0879309177490993	Afi.27hpf.SU5402				PF08344.9:TRP_2,PF00520.29:Ion_trans
AFI23365	chr14	55462751	55475145	-	Unchar_10180	cellular organisms	7.21586799264908	adult_arm	minor1
AFI23954	chr14	55482463	55556800	-	Pcsk7	cellular organisms	20.6497806459807	Afi.18hpf	A8			PF01483.18:P_proprotein,PF16470.3:S8_pro-domain,PF00082.20:Peptidase_S8	GO:0043603=cellular amide metabolic process, GO:0071704=organic substance metabolic process, GO:0010817=regulation of hormone levels, GO:1901564=organonitrogen compound metabolic process, GO:0044238=primary metabolic process	GO:0003824=catalytic activity, GO:0008233=peptidase activity, GO:0016787=hydrolase activity, GO:0140096=catalytic activity, acting on a protein	GO:0031301=integral component of organelle membrane, GO:0005794=Golgi apparatus, GO:0005737=cytoplasm, GO:0070013=intracellular organelle lumen, GO:0005788=endoplasmic reticulum lumen
AFI24043	chr14	55533695	55823409	-	Cda7l	Eukaryota	449.849080747524	Afi.09hpf	A7	3d.Distal_up,5d.Distal_up		PF10497.7:zf-4CXXC_R1
AFI23347	chr14	55564080	55564332	-	Unchar_10168	Eumetazoa	30.9309734301598	Afi.27hpf.SU5402	A2
AFI23234	chr14	55603415	55603829	+	Gpr54-3	Bilateria	0.591757945901217	Afi.18hpf	minor1			PF00001.19:7tm_1
AFI24267	chr14	55790181	55796850	+	Unchar_10653	Metazoa	58.4597840335847	Afi.27hpf.SU5402	A6			PF06918.12:DUF1280
AFI23042	chr14	55796951	55798077	+	Unchar_9998	Amphiura filiformis	270.736916110124	Afi.27hpf.FSW	minor15
AFI23888	chr14	55799024	55800531	+	Unchar_10457	Eumetazoa	144.992101706893	Afi.27hpf.SU5402	minor12
AFI24195	chr14	55807901	55823278	-	Unchar_10610	Bilateria	16.2606031837708	Pluteus	minor16
AFI23463	chr14	55829230	55842960	-	Unchar_10226	cellular organisms	6.15106076495981	adult_arm	A4			PF13621.4:Cupin_8
AFI24216	chr14	55842988	55845646	-	Unchar_10623	Eukaryota	13.0433404436966	adult_arm	A2
AFI23756	chr14	55913716	55915759	+	Tri33-44	Eukaryota	0.126262906320904	regen_0D	minor15			PF00643.22:zf-B_box,PF13445.4:zf-RING_UBOX
AFI23398	chr14	55923757	55930491	-	Ptpm1	cellular organisms	17.2856843793613	adult_arm	A9			PF00782.18:DSPc	GO:0065008=regulation of biological quality, GO:0042981=regulation of apoptotic process, GO:0006464=cellular protein modification process, GO:0006470=protein dephosphorylation, GO:0051051=negative regulation of transport	GO:0003824=catalytic activity, GO:0042578=phosphoric ester hydrolase activity, GO:0140096=catalytic activity, acting on a protein, GO:0016788=hydrolase activity, acting on ester bonds, GO:0004721=phosphoprotein phosphatase activity	GO:0005739=mitochondrion, GO:0043227=membrane-bounded organelle, GO:0031300=intrinsic component of organelle membrane, GO:0016020=membrane, GO:0031966=mitochondrial membrane
AFI23265	chr14	55926628	55945946	+	Prs6b	cellular organisms	89.5473002124656	Afi.39hpf	A6	5d.Distal_up,5d.Proximal_up		PF00004.27:AAA	GO:0032502=developmental process, GO:0006355=regulation of transcription, DNA-templated, GO:0019941=modification-dependent protein catabolic process, GO:0044265=cellular macromolecule catabolic process, GO:0051130=positive regulation of cellular component organization	GO:0016817=hydrolase activity, acting on acid anhydrides, GO:0008134=transcription factor binding, GO:0016787=hydrolase activity, GO:0005488=binding, GO:0003824=catalytic activity	GO:0005654=nucleoplasm, GO:0000502=proteasome complex, GO:0022624=proteasome accessory complex, GO:0005622=intracellular anatomical structure, GO:0032991=protein-containing complex
AFI24222	chr14	55955821	55972032	-	Etfb	cellular organisms	92.7788198461964	adult_arm	A6			PF01012.19:ETF	GO:0009062=fatty acid catabolic process, GO:0006163=purine nucleotide metabolic process, GO:0030154=cell differentiation, GO:0044255=cellular lipid metabolic process, GO:0019637=organophosphate metabolic process	GO:0003824=catalytic activity, GO:0009055=electron transfer activity, GO:0016491=oxidoreductase activity	GO:0043226=organelle, GO:0032991=protein-containing complex, GO:0005737=cytoplasm, GO:0043231=intracellular membrane-bounded organelle, GO:1990204=oxidoreductase complex
AFI22854	chr14	55986553	55986988	-	Unchar_9904	cellular organisms	1.46619639797839	Afi.39hpf	minor6			PF14214.4:Helitron_like_N
AFI23723	chr14	56037578	56078830	-	Unchar_10364	Bilateria	4.76914260740392	regen_0D	minor4		immune	PF00229.16:TNF,PF01391.16:Collagen
AFI24060	chr14	56081758	56098352	-	Suis-3	cellular organisms	32.4917792732089	Pluteus				PF01055.24:Glyco_hydro_31	GO:1901700=response to oxygen-containing compound, GO:0006950=response to stress, GO:0006073=cellular glucan metabolic process, GO:0010243=response to organonitrogen compound, GO:1901575=organic substance catabolic process	GO:0015926=glucosidase activity, GO:0016798=hydrolase activity, acting on glycosyl bonds, GO:0016787=hydrolase activity, GO:0004553=hydrolase activity, hydrolyzing O-glycosyl compounds, GO:0003824=catalytic activity	GO:0031410=cytoplasmic vesicle, GO:0071944=cell periphery, GO:0031090=organelle membrane, GO:0016020=membrane, GO:0012506=vesicle membrane
AFI23258	chr14	56098384	56101197	-	Unchar_10118	Amphiura filiformis	20.5331475660542	Pluteus	minor4
AFI24047	chr14	56101311	56109678	-	Suis-2	cellular organisms	20.0408978950559	Pluteus				PF13802.4:Gal_mutarotas_2,PF16863.3:NtCtMGAM_N
AFI23981	chr14	56148060	56169395	-	Suis-1	cellular organisms	11.2224712775224	Pluteus	minor18			PF13802.4:Gal_mutarotas_2,PF00088.16:Trefoil,PF01055.24:Glyco_hydro_31,PF16863.3:NtCtMGAM_N
AFI23343	chr14	56185613	56195928	+	Po22-3	cellular organisms	14.278964133676	Pluteus	A2			PF01825.19:GPS,PF00078.25:RVT_1,PF00002.22:7tm_2
AFI23596	chr14	56196014	56201193	+	Agrd1-59	Eumetazoa	500.678764796247	regen_1D	A2	3d.Proximal_up
AFI23014	chr14	56205170	56208570	-	Unchar_9983	Bilateria	98.944318586006	regen_1D	A3	3d.Proximal_up
AFI23158	chr14	56271169	56275804	-	Ovo-2	Eumetazoa	15.217253693341	Afi.27hpf.DMSO	A3		TF	PF13894.4:zf-C2H2_4	GO:0060429=epithelium development, GO:0008544=epidermis development, GO:0045934=negative regulation of nucleobase-containing compound metabolic process, GO:1903507=negative regulation of nucleic acid-templated transcription, GO:0032504=multicellular organism reproduction	GO:1901363=heterocyclic compound binding, GO:0043565=sequence-specific DNA binding, GO:0003700=DNA-binding transcription factor activity, GO:0097159=organic cyclic compound binding, GO:0005488=binding	GO:0043231=intracellular membrane-bounded organelle, GO:0043229=intracellular organelle, GO:0005634=nucleus, GO:0043226=organelle, GO:0043227=membrane-bounded organelle
AFI22947	chr14	56275742	56281055	+	Ovo-1	Eumetazoa	25.1008822650478	Afi.09hpf			TF	PF13894.4:zf-C2H2_4
AFI23556	chr14	56344463	56368624	+	Ift57	cellular organisms	29.3499995859434	Afi.27hpf.SU5402	A5			PF10498.7:IFT57	GO:0007423=sensory organ development, GO:0048646=anatomical structure formation involved in morphogenesis, GO:0048468=cell development, GO:0007017=microtubule-based process, GO:0030705=cytoskeleton-dependent intracellular transport		GO:0030425=dendrite, GO:0032991=protein-containing complex, GO:0043231=intracellular membrane-bounded organelle, GO:0005856=cytoskeleton, GO:0030992=intraciliary transport particle B
AFI22953	chr14	56493413	56494649	+	Unchar_9955	cellular organisms	0.140805430385052	adult_arm				PF05380.11:Peptidase_A17
AFI23636	chr14	56500652	56532199	-	Unchar_10321	cellular organisms	10.0273125858094	Pluteus	A1
AFI24179	chr14	56564092	56613540	+	Unchar_10602	cellular organisms	1.72777500955398	Pluteus	minor12			PF03160.12:Calx-beta,PF00084.18:Sushi
AFI23092	chr14	56613574	56630747	+	Unchar_10030	Amphiura filiformis	0					PF03160.12:Calx-beta,PF00084.18:Sushi
AFI22862	chr14	56657949	56687248	+	Unchar_9911	cellular organisms	0.280190293392102	Afi.09hpf	minor7			PF03160.12:Calx-beta,PF00084.18:Sushi
AFI23889	chr14	56764318	56802700	+	Unchar_10458	Asterozoa	7.5169781518792	regen_0D	minor1
AFI23680	chr14	56857616	56913081	-	Unchar_10344	Bilateria	87.231003281041	adult_arm	minor1			PF08205.10:C2-set_2
AFI23262	chr14	56913125	56947871	-	Unchar_10119	Possible contamination or HGT	14.2363111731454	adult_arm	A8			PF08205.10:C2-set_2
AFI24042	chr14	56947942	56995023	-	Unchar_10533	Deuterostomia	14.0319714817473	adult_arm	A8	5d.Proximal_down		PF08205.10:C2-set_2
AFI23700	chr14	56995121	57025787	-	Unchar_10356	Amphiura filiformis	118.787253288039	adult_arm	A4
AFI22885	chr14	57051054	57067324	-	Unchar_9921	Amphiura filiformis	0.899527578753705	regen_1D	minor6			PF03160.12:Calx-beta
AFI23964	chr14	57096907	57123490	-	Unchar_10496	Amphiura filiformis	10.3984691520523	regen_0D	minor4
AFI22880	chr14	57123584	57135634	-	Unchar_9917	Amphiura filiformis	24.8111945657328	regen_0D	minor4
AFI23108	chr14	57152090	57216362	-	Unchar_10039	Asterozoa	7.93039071912067	adult_arm	minor18
AFI23836	chr14	57275543	57333517	+	Trpm1-3	Eukaryota	0.99978796097582	adult_arm	minor7			PF00520.29:Ion_trans
AFI23096	chr14	57353968	57371900	+	Unchar_10033	Amphiura filiformis	24.2232489059931	Afi.39hpf
AFI23828	chr14	57371937	57376647	+	Fas-14	cellular organisms	8.92404427563294	Afi.39hpf	minor1			PF02801.20:Ketoacyl-synt_C,PF00109.24:ketoacyl-synt,PF16197.3:KAsynt_C_assoc
AFI22955	chr14	57376712	57378818	+	Fas-13	cellular organisms	9.97105765224947	Afi.39hpf	minor6			PF00698.19:Acyl_transf_1,PF14765.4:PS-DH	GO:0032501=multicellular organismal process, GO:0006091=generation of precursor metabolites and energy, GO:0071310=cellular response to organic substance, GO:0042221=response to chemical, GO:0006639=acylglycerol metabolic process	GO:0003824=catalytic activity, GO:0016740=transferase activity, GO:0016746=acyltransferase activity, GO:0016747=acyltransferase activity, transferring groups other than amino-acyl groups
AFI24034	chr14	57378852	57383995	+	Fas-15	cellular organisms	16.2073453377253	Afi.39hpf	minor7			PF00550.23:PP-binding,PF13602.4:ADH_zinc_N_2,PF08659.8:KR,PF08242.10:Methyltransf_12	GO:0032501=multicellular organismal process, GO:0005975=carbohydrate metabolic process, GO:0044255=cellular lipid metabolic process, GO:0005976=polysaccharide metabolic process, GO:0015980=energy derivation by oxidation of organic compounds	GO:0003824=catalytic activity, GO:0016740=transferase activity, GO:0016746=acyltransferase activity, GO:0016747=acyltransferase activity, transferring groups other than amino-acyl groups
AFI23435	chr14	57415190	57438603	-	Unchar_10213	cellular organisms	7.78776532243611	regen_0D	A1		immune	PF13676.4:TIR_2
AFI23953	chr14	57516250	57658499	+	Sp17	Eumetazoa	37.0461353844605	Pluteus	A2			PF02197.15:RIIa,PF00612.25:IQ
AFI22853	chr14	57680377	57739560	-	Unchar_9903	Bilateria	17.7491215992234	Afi.09hpf	A3			PF08205.10:C2-set_2,PF07686.15:V-set
AFI23095	chr14	57739585	57758209	-	Unchar_10032	Amphiura filiformis	555.552693213047	regen_0D	minor19
AFI23655	chr14	57802249	57821914	+	Unchar_10334	Bilateria	0.746302932673971	Afi.09hpf	minor7			PF08205.10:C2-set_2,PF07686.15:V-set
AFI23915	chr14	57822900	57924150	+	Susd2-3	cellular organisms	2.10238675112184	Pluteus	A2			PF03782.15:AMOP,PF06119.12:NIDO,PF00084.18:Sushi,PF00094.23:VWD,PF08205.10:C2-set_2,PF00059.19:Lectin_C
AFI23397	chr14	57925214	57927245	+	Unchar_10195	Eumetazoa	0.502746200087323	regen_0D				PF00059.19:Lectin_C
AFI24263	chr14	57936866	57993600	+	Unchar_10650	Bilateria	2.19848146538955	regen_0D	A4			PF08205.10:C2-set_2
AFI23829	chr14	58004115	58008788	-	Unchar_10423	Bilateria	2.15236580374528	Afi.09hpf	minor4
AFI23840	chr14	58068627	58096807	+	Unchar_10428	Deuterostomia	1.49332658281069	Afi.09hpf	minor18			PF08205.10:C2-set_2,PF07686.15:V-set
AFI22946	chr14	58127266	58149064	+	Xct-5	cellular organisms	1.94826478568219	regen_3D	A1	5d.Distal_down		PF13520.4:AA_permease_2	GO:0015807=L-amino acid transport, GO:0042060=wound healing, GO:0071702=organic substance transport, GO:0003333=amino acid transmembrane transport, GO:0098609=cell-cell adhesion	GO:0008514=organic anion transmembrane transporter activity, GO:0005342=organic acid transmembrane transporter activity, GO:0008509=anion transmembrane transporter activity, GO:0015075=ion transmembrane transporter activity, GO:0015171=amino acid transmembrane transporter activity	GO:0005856=cytoskeleton, GO:0043228=non-membrane-bounded organelle, GO:0005622=intracellular anatomical structure, GO:0031226=intrinsic component of plasma membrane, GO:0005783=endoplasmic reticulum
AFI24028	chr14	58164370	58169114	+	Unchar_10528	Amphiura filiformis	1.69362848348658	regen_0D	minor18			PF08205.10:C2-set_2
AFI24242	chr14	58178955	58192324	+	Unchar_10637	Asterozoa	5.05649768722282	regen_0D	A1		immune
AFI23111	chr14	58310107	58319112	-	Unchar_10041	Amphiura filiformis	107.018567999889	regen_0D	A1
AFI23420	chr14	58321866	58340674	+	Unchar_10207	cellular organisms	5.8157958972533	adult_arm	A8			PF13181.4:TPR_8,PF13424.4:TPR_12,PF01335.19:DED
AFI24256	chr14	58341038	58358454	-	Unchar_10647	cellular organisms	11.9987976086397	adult_arm	minor19			PF03747.12:ADP_ribosyl_GH
AFI23425	chr14	58378329	58381926	-	Asgr1	Eukaryota	1912.95235536491	regen_0D	minor18	3d.Distal_down,5d.Distal_down	immune,kinase	PF00059.19:Lectin_C	GO:0006898=receptor-mediated endocytosis, GO:1901564=organonitrogen compound metabolic process, GO:0006487=protein N-linked glycosylation, GO:0006807=nitrogen compound metabolic process, GO:0043412=macromolecule modification	GO:0005488=binding, GO:0005515=protein binding, GO:0042802=identical protein binding, GO:0042803=protein homodimerization activity	GO:0071944=cell periphery, GO:0016021=integral component of membrane, GO:0031224=intrinsic component of membrane, GO:0031226=intrinsic component of plasma membrane, GO:0005886=plasma membrane
AFI23764	chr14	58409905	58421107	+	Mpu1	cellular organisms	66.9217774575131	Afi.09hpf	A3			PF04193.12:PQ-loop	GO:0016051=carbohydrate biosynthetic process, GO:0009058=biosynthetic process, GO:0006486=protein glycosylation, GO:0043412=macromolecule modification, GO:0009100=glycoprotein metabolic process		GO:0043226=organelle, GO:0031984=organelle subcompartment, GO:0005783=endoplasmic reticulum, GO:0005622=intracellular anatomical structure, GO:0043227=membrane-bounded organelle
AFI24038	chr14	58659058	58660072	-	Sox2	cellular organisms	1836.86857338651	Afi.09hpf	A6		immune,neuro,TF	PF00505.17:HMG_box,PF12336.6:SOXp	GO:0048646=anatomical structure formation involved in morphogenesis, GO:0065007=biological regulation, GO:0001706=endoderm formation, GO:0048812=neuron projection morphogenesis, GO:0022407=regulation of cell-cell adhesion	GO:0003676=nucleic acid binding, GO:0003690=double-stranded DNA binding, GO:0000976=transcription cis-regulatory region binding, GO:0001067=transcription regulatory region nucleic acid binding, GO:0097159=organic cyclic compound binding	GO:0043226=organelle, GO:0043227=membrane-bounded organelle, GO:0043231=intracellular membrane-bounded organelle, GO:0005667=transcription regulator complex, GO:0005829=cytosol
AFI24150	chr14	58832831	58843021	-	Unchar_10584	Eleutherozoa	6.21544646865831	regen_1D	minor15			PF02494.14:HYR
AFI23302	chr14	58947726	58964914	+	Ars-32	cellular organisms	1.85744010699861	regen_0D	A1			PF14707.4:Sulfatase_C,PF00884.21:Sulfatase			GO:0005576=extracellular region
AFI23627	chr14	58979916	58980228	+	Ars-38	cellular organisms	0					PF00884.21:Sulfatase	GO:0007275=multicellular organism development, GO:0016192=vesicle-mediated transport, GO:0051179=localization, GO:0002443=leukocyte mediated immunity, GO:0002376=immune system process	GO:0043169=cation binding, GO:0043167=ion binding, GO:0003824=catalytic activity, GO:0005488=binding, GO:0005509=calcium ion binding	GO:0009986=cell surface, GO:0005764=lysosome, GO:0019897=extrinsic component of plasma membrane, GO:0001669=acrosomal vesicle, GO:0070013=intracellular organelle lumen
AFI22978	chr14	58983975	58993210	+	Ars-24	cellular organisms	2.37182409790342	regen_0D	minor6			PF00884.21:Sulfatase			GO:0005576=extracellular region
AFI23791	chr14	59044862	59045663	+	Ars-41	cellular organisms	0.0665070488122836	Afi.09hpf				PF14707.4:Sulfatase_C,PF00884.21:Sulfatase
AFI23452	chr14	59059449	59063112	+	Ars-34	cellular organisms	0					PF00884.21:Sulfatase			GO:0005576=extracellular region
AFI23216	chr14	59063876	59064683	+	Ars-29	cellular organisms	0					PF14707.4:Sulfatase_C,PF00884.21:Sulfatase
AFI22919	chr14	59073689	59075412	+	Ars-23	cellular organisms	0					PF14707.4:Sulfatase_C,PF00884.21:Sulfatase
AFI24100	chr14	59095737	59097971	-	Ars-44	cellular organisms	0					PF14707.4:Sulfatase_C,PF00884.21:Sulfatase
AFI23197	chr14	59100327	59100579	-	Unchar_10088	Eukaryota	0					PF00884.21:Sulfatase
AFI24094	chr14	59111565	59111901	-	Ars-43	cellular organisms	0					PF00884.21:Sulfatase	GO:0019953=sexual reproduction, GO:1903509=liposaccharide metabolic process, GO:0006807=nitrogen compound metabolic process, GO:0045055=regulated exocytosis, GO:0006629=lipid metabolic process	GO:0016787=hydrolase activity, GO:0016788=hydrolase activity, acting on ester bonds, GO:0043167=ion binding, GO:0003824=catalytic activity, GO:0005488=binding	GO:0031224=intrinsic component of membrane, GO:0005768=endosome, GO:0043226=organelle, GO:0043233=organelle lumen, GO:0005764=lysosome
AFI23848	chr14	59142126	59142948	-	Ars-42	cellular organisms	0		minor6			PF14707.4:Sulfatase_C,PF00884.21:Sulfatase
AFI23709	chr14	59146349	59170745	-	Ars-40	cellular organisms	0					PF00884.21:Sulfatase	GO:0032502=developmental process, GO:0007610=behavior, GO:1901700=response to oxygen-containing compound, GO:0009628=response to abiotic stimulus, GO:0044237=cellular metabolic process	GO:0003824=catalytic activity, GO:0016787=hydrolase activity, GO:0016788=hydrolase activity, acting on ester bonds	GO:0031975=envelope, GO:0031984=organelle subcompartment, GO:0071944=cell periphery, GO:0005794=Golgi apparatus, GO:0005886=plasma membrane
AFI23052	chr14	59174765	59175059	-	Ars-26	cellular organisms	0					PF00884.21:Sulfatase	GO:0009987=cellular process, GO:0051234=establishment of localization, GO:0032940=secretion by cell, GO:0006807=nitrogen compound metabolic process, GO:0001775=cell activation	GO:0003824=catalytic activity, GO:0016787=hydrolase activity, GO:0016788=hydrolase activity, acting on ester bonds	GO:0005773=vacuole, GO:0005737=cytoplasm, GO:0030141=secretory granule, GO:0031974=membrane-enclosed lumen, GO:0043231=intracellular membrane-bounded organelle
AFI22897	chr14	59178234	59178552	+	Ars-22	cellular organisms	0					PF00884.21:Sulfatase	GO:0007399=nervous system development, GO:0009628=response to abiotic stimulus, GO:0009987=cellular process, GO:0002252=immune effector process, GO:0031667=response to nutrient levels	GO:0003824=catalytic activity, GO:0005488=binding, GO:0046872=metal ion binding, GO:0016788=hydrolase activity, acting on ester bonds, GO:0016787=hydrolase activity	GO:0043226=organelle, GO:0031224=intrinsic component of membrane, GO:0016020=membrane, GO:0070013=intracellular organelle lumen, GO:0005622=intracellular anatomical structure
AFI24052	chr14	59192254	59197321	+	Unchar_10537	Eukaryota	0					PF00884.21:Sulfatase	GO:0009888=tissue development, GO:1901360=organic cyclic compound metabolic process, GO:1901698=response to nitrogen compound, GO:1901564=organonitrogen compound metabolic process, GO:0009725=response to hormone	GO:0003824=catalytic activity, GO:0016787=hydrolase activity, GO:0016788=hydrolase activity, acting on ester bonds	GO:0005768=endosome, GO:0005764=lysosome, GO:0005634=nucleus, GO:0031982=vesicle, GO:0070013=intracellular organelle lumen
AFI23276	chr14	59201149	59201965	+	Ars-31	cellular organisms	0.0649277924772479	Afi.09hpf				PF14707.4:Sulfatase_C,PF00884.21:Sulfatase
AFI22874	chr14	59234881	59235214	+	Ars-20	cellular organisms	0					PF00884.21:Sulfatase	GO:0001775=cell activation, GO:0044248=cellular catabolic process, GO:0045055=regulated exocytosis, GO:1901700=response to oxygen-containing compound, GO:0007584=response to nutrient	GO:0043167=ion binding, GO:0016787=hydrolase activity, GO:0043169=cation binding, GO:0016788=hydrolase activity, acting on ester bonds, GO:0003824=catalytic activity	GO:0099503=secretory vesicle, GO:0031410=cytoplasmic vesicle, GO:0005737=cytoplasm, GO:0005788=endoplasmic reticulum lumen, GO:0009897=external side of plasma membrane
AFI23697	chr14	59245390	59246486	+	Ars-39	cellular organisms	0					PF00884.21:Sulfatase	GO:1901361=organic cyclic compound catabolic process, GO:0044238=primary metabolic process, GO:0044255=cellular lipid metabolic process, GO:0007610=behavior, GO:0009725=response to hormone	GO:0003824=catalytic activity, GO:0016787=hydrolase activity, GO:0016788=hydrolase activity, acting on ester bonds	GO:0043233=organelle lumen, GO:0005622=intracellular anatomical structure, GO:0016020=membrane, GO:0005886=plasma membrane, GO:0005768=endosome
AFI22866	chr14	59248960	59249791	+	Ars-19	cellular organisms	0					PF14707.4:Sulfatase_C,PF00884.21:Sulfatase
AFI23768	chr14	59258794	59259328	+	Gpr9	Eumetazoa	0.218441189247904	adult_arm	minor18			PF00001.19:7tm_1	GO:0070201=regulation of establishment of protein localization, GO:0090087=regulation of peptide transport, GO:0023052=signaling, GO:0044057=regulation of system process, GO:0006875=cellular metal ion homeostasis	GO:0038023=signaling receptor activity, GO:0060089=molecular transducer activity, GO:0097159=organic cyclic compound binding, GO:0004930=G protein-coupled receptor activity, GO:0042562=hormone binding	GO:0043235=receptor complex, GO:0044297=cell body, GO:0036477=somatodendritic compartment, GO:0032991=protein-containing complex, GO:0016021=integral component of membrane
AFI23115	chr14	59264563	59291461	-	Unchar_10044	Amphiura filiformis	6.57809631016237	regen_1D	minor19			PF13855.4:LRR_8
AFI22944	chr14	59333467	59360128	-	Lum-1	Eumetazoa	0.673001918638528	adult_arm	minor1			PF13855.4:LRR_8,PF00001.19:7tm_1
AFI23622	chr14	59365408	59384713	+	Aifm2-8	cellular organisms	15.4991237787889	Pluteus	minor4			PF07992.12:Pyr_redox_2	GO:0008637=apoptotic mitochondrial changes, GO:0050789=regulation of biological process, GO:0071840=cellular component organization or biogenesis, GO:0022904=respiratory electron transport chain, GO:0012501=programmed cell death	GO:1901265=nucleoside phosphate binding, GO:1901363=heterocyclic compound binding, GO:0003677=DNA binding, GO:0003676=nucleic acid binding, GO:0005488=binding	GO:0031090=organelle membrane, GO:0043228=non-membrane-bounded organelle, GO:0005739=mitochondrion, GO:0005737=cytoplasm, GO:0043232=intracellular non-membrane-bounded organelle
AFI22936	chr14	59394108	59404997	+	Unchar_9945	Amphiura filiformis	240.596702774528	Afi.39hpf	minor18			PF01549.22:ShK
AFI23272	chr14	59410285	59418597	+	Unchar_10126	Amphiura filiformis	3.80464530868237	Afi.27hpf.SU5402	minor6			PF01549.22:ShK
AFI23619	chr14	59425156	59449949	-	Unchar_10308	Eumetazoa	28.9864344808722	Afi.09hpf	minor15			PF11035.6:SnAPC_2_like
AFI23766	chr14	59450394	59505706	+	Gsk3b	cellular organisms	133.37445635594	Afi.09hpf	A3		kinase,signalling	PF00069.23:Pkinase	GO:0040007=growth, GO:0007267=cell-cell signaling, GO:0043067=regulation of programmed cell death, GO:0015980=energy derivation by oxidation of organic compounds, GO:0045944=positive regulation of transcription by RNA polymerase II	GO:0036094=small molecule binding, GO:0019900=kinase binding, GO:1901363=heterocyclic compound binding, GO:0140096=catalytic activity, acting on a protein, GO:0005178=integrin binding	GO:0005634=nucleus, GO:0005737=cytoplasm, GO:0036477=somatodendritic compartment, GO:0043025=neuronal cell body, GO:0099081=supramolecular polymer
AFI23003	chr14	59522700	59545540	-	Rm37	Eumetazoa	16.0925461890176	Afi.09hpf	A6	3d.Distal_up,5d.Distal_up		PF07147.10:PDCD9
AFI23137	chr14	59551884	59597289	+	Fstl1	Opisthokonta	170.985160370195	Afi.09hpf	A4			PF07648.13:Kazal_2	GO:2000112=regulation of cellular macromolecule biosynthetic process, GO:0071704=organic substance metabolic process, GO:0043687=post-translational protein modification, GO:0080090=regulation of primary metabolic process, GO:0006464=cellular protein modification process	GO:0097367=carbohydrate derivative binding, GO:0043168=anion binding, GO:0043167=ion binding, GO:0005488=binding, GO:0005539=glycosaminoglycan binding	GO:0043226=organelle, GO:0005622=intracellular anatomical structure, GO:0070013=intracellular organelle lumen, GO:0012505=endomembrane system, GO:0005576=extracellular region
AFI23494	chr14	59791813	59877050	+	Unchar_10245	Amphiura filiformis	5.39923118302065	regen_3D	A4
AFI23167	chr14	59968994	59976766	+	Tld-3	cellular organisms	0.246039746602937	regen_0D	minor6			PF00100.21:Zona_pellucida,PF00431.18:CUB
AFI23344	chr14	59998805	59999755	-	Unchar_10166	Eumetazoa	0					PF00100.21:Zona_pellucida
AFI23478	chr14	60000513	60014623	-	Dmbt1-44	cellular organisms	0.0528422330230149	Afi.27hpf.SU5402			immune	PF00530.16:SRCR	GO:0043170=macromolecule metabolic process, GO:0051234=establishment of localization, GO:0032940=secretion by cell, GO:0006887=exocytosis, GO:0016192=vesicle-mediated transport	GO:0017171=serine hydrolase activity, GO:0016787=hydrolase activity, GO:0004175=endopeptidase activity, GO:0003824=catalytic activity, GO:0140096=catalytic activity, acting on a protein	GO:0042995=cell projection, GO:0150034=distal axon, GO:0097447=dendritic tree, GO:0098793=presynapse, GO:0030424=axon
AFI24014	chr14	60015902	60024761	-	Dmbt1-47	cellular organisms	0.0324137534757667	Afi.27hpf.DMSO			immune	PF00530.16:SRCR,PF00629.21:MAM	GO:0016485=protein processing, GO:0044238=primary metabolic process, GO:0019538=protein metabolic process, GO:0051604=protein maturation, GO:0009987=cellular process	GO:0004252=serine-type endopeptidase activity, GO:0016787=hydrolase activity, GO:0140096=catalytic activity, acting on a protein, GO:0008236=serine-type peptidase activity, GO:0004175=endopeptidase activity	GO:0005886=plasma membrane, GO:0044306=neuron projection terminus, GO:0043229=intracellular organelle, GO:0043226=organelle, GO:0030424=axon
AFI23184	chr14	60049595	60075466	+	Cad96-23	cellular organisms	5.0080126559435	regen_0D	A8		immune,kinase	PF07714.15:Pkinase_Tyr	GO:0065008=regulation of biological quality, GO:0090066=regulation of anatomical structure size, GO:0043170=macromolecule metabolic process, GO:0098609=cell-cell adhesion, GO:0044267=cellular protein metabolic process	GO:0140096=catalytic activity, acting on a protein, GO:0003824=catalytic activity, GO:0016301=kinase activity, GO:0016772=transferase activity, transferring phosphorus-containing groups, GO:0016740=transferase activity	GO:0031224=intrinsic component of membrane, GO:0005886=plasma membrane, GO:0016021=integral component of membrane, GO:0031226=intrinsic component of plasma membrane, GO:0016020=membrane
AFI23019	chr14	60142441	60159064	-	Unchar_9984	Bilateria	7.97257144865074	regen_0D	A2			PF08205.10:C2-set_2,PF00047.23:ig
AFI23285	chr14	60179915	60189305	+	Unchar_10134	Amphiura filiformis	571.995960058969	regen_1D	minor4
AFI22990	chr14	60207616	60211151	+	Lec1	cellular organisms	3.24441350181221	regen_1D	minor18		immune,kinase	PF00059.19:Lectin_C	GO:0048519=negative regulation of biological process, GO:0022607=cellular component assembly, GO:0060255=regulation of macromolecule metabolic process, GO:1901701=cellular response to oxygen-containing compound, GO:0042552=myelination	GO:0048018=receptor ligand activity, GO:0019902=phosphatase binding, GO:0005102=signaling receptor binding, GO:0005488=binding, GO:0019899=enzyme binding	GO:0120025=plasma membrane bounded cell projection, GO:0043229=intracellular organelle, GO:0071944=cell periphery, GO:0043025=neuronal cell body, GO:0031252=cell leading edge
AFI23149	chr14	60212760	60220146	-	Unchar_10063	Amphiura filiformis	4.18085697075195	regen_1D	minor19			PF04505.10:CD225
AFI24151	chr14	60239046	60239850	+	Unchar_10585	Possible contamination or HGT	0.19288310835176	regen_1D	minor18			PF13855.4:LRR_8
AFI23484	chr14	60273678	60292319	-	Pgca-10	Eumetazoa	0.397210979117908	regen_3D	minor4			PF00008.25:EGF,PF00754.23:F5_F8_type_C,PF07645.13:EGF_CA
AFI23165	chr14	60302748	60303105	+	Unchar_10070	Asterozoa	6.39122384734751	regen_3D	minor12
AFI23765	chr14	60317922	60354358	-	Netr-36	cellular organisms	1.79036310568251	regen_1D	A1		immune	PF00089.24:Trypsin,PF00530.16:SRCR
AFI23152	chr14	60357626	60385725	+	Netr-35	cellular organisms	30.3975579572564	adult_arm	A3		immune	PF00089.24:Trypsin,PF00530.16:SRCR	GO:0046903=secretion, GO:0032940=secretion by cell, GO:0006807=nitrogen compound metabolic process, GO:0051604=protein maturation, GO:0009987=cellular process	GO:0016787=hydrolase activity, GO:0008233=peptidase activity, GO:0004252=serine-type endopeptidase activity, GO:0017171=serine hydrolase activity, GO:0008236=serine-type peptidase activity	GO:0150034=distal axon, GO:0043005=neuron projection, GO:0043226=organelle, GO:0097708=intracellular vesicle, GO:0016020=membrane
AFI23656	chr14	60406269	60446751	-	Astrb-2	cellular organisms	3.59364700951061	Afi.39hpf	minor7			PF16016.3:DUF4782,PF02893.18:GRAM
AFI23313	chr14	60460168	60460492	-	Unchar_10151	N.A.	14.2949152534056	Afi.39hpf	A6
AFI24137	chr14	60524576	60532433	+	Unchar_10579	Bilateria	46.8617290574934	Afi.27hpf.FSW	A5				GO:0050821=protein stabilization, GO:0060271=cilium assembly, GO:0071705=nitrogen compound transport, GO:0007423=sensory organ development, GO:0032501=multicellular organismal process	GO:0005488=binding, GO:0005515=protein binding	GO:0005813=centrosome, GO:0097546=ciliary base, GO:0120025=plasma membrane bounded cell projection, GO:0044297=cell body, GO:0098588=bounding membrane of organelle
AFI23063	chr14	60534399	60540687	+	Ift46	Eukaryota	62.4551997420164	Afi.27hpf.DMSO	A6			PF12317.6:IFT46_B_C	GO:0042073=intraciliary transport, GO:0051674=localization of cell, GO:0043010=camera-type eye development, GO:0035735=intraciliary transport involved in cilium assembly, GO:0006810=transport	GO:0005488=binding, GO:0005515=protein binding	GO:0043229=intracellular organelle, GO:0036064=ciliary basal body, GO:0043227=membrane-bounded organelle, GO:0005622=intracellular anatomical structure, GO:0071944=cell periphery
AFI24145	chr14	60544939	60547202	-	Sia8b-11	Eukaryota	1.82908512850375	Pluteus	minor17			PF00777.16:Glyco_transf_29
AFI24020	chr14	60731384	60740506	-	Unchar_10523	Metazoa	20.116327873285	Afi.18hpf	A6
AFI23487	chr14	60749103	60795217	-	Unchar_10240	Amphiura filiformis	7.75128327593313	regen_0D	A1			PF00646.31:F-box,PF12937.5:F-box-like
AFI23374	chr14	60902956	60960673	+	Ce164	cellular organisms	147.684160166358	Pluteus	A8			PF00397.24:WW	GO:1903362=regulation of cellular protein catabolic process, GO:0048856=anatomical structure development, GO:0071840=cellular component organization or biogenesis, GO:0050896=response to stimulus, GO:0048511=rhythmic process	GO:0016740=transferase activity, GO:0004842=ubiquitin-protein transferase activity, GO:0003712=transcription coregulator activity, GO:0061630=ubiquitin protein ligase activity, GO:0003713=transcription coactivator activity	GO:0005622=intracellular anatomical structure, GO:0043231=intracellular membrane-bounded organelle, GO:0043229=intracellular organelle, GO:0043226=organelle, GO:0005829=cytosol
AFI23566	chr14	60965995	60977159	-	Ccd84	Eukaryota	10.4174351881712	Afi.18hpf	A5			PF14968.4:CCDC84
AFI22987	chr14	60981107	61044780	+	Erfl	Deuterostomia	8.17760904167169	adult_arm	A8				GO:0048513=animal organ development, GO:0045934=negative regulation of nucleobase-containing compound metabolic process, GO:0007275=multicellular organism development, GO:0080090=regulation of primary metabolic process, GO:0009987=cellular process	GO:0001227=DNA-binding transcription repressor activity, RNA polymerase II-specific, GO:0005488=binding, GO:0140110=transcription regulator activity, GO:0003677=DNA binding, GO:0003712=transcription coregulator activity	GO:0043227=membrane-bounded organelle, GO:0043229=intracellular organelle, GO:0031981=nuclear lumen, GO:0005737=cytoplasm, GO:0031974=membrane-enclosed lumen
AFI23308	chr14	61044836	61048750	+	Erf	Bilateria	4.56626818366829	Afi.27hpf.SU5402	A9		immune,TF	PF00178.20:Ets
AFI24003	chr14	61068076	61085495	+	Cog8-1	Eukaryota	13.6509577318888	Afi.09hpf	A7			PF04124.10:Dor1	GO:0046907=intracellular transport, GO:0051649=establishment of localization in cell, GO:0003006=developmental process involved in reproduction, GO:0032501=multicellular organismal process, GO:2000145=regulation of cell motility		GO:0043231=intracellular membrane-bounded organelle, GO:0099023=vesicle tethering complex, GO:0017119=Golgi transport complex, GO:0043227=membrane-bounded organelle, GO:0098791=Golgi apparatus subcompartment
AFI23300	chr14	61164952	61175787	+	Unchar_10144	Amphiura filiformis	37.2142327242664	regen_0D	A2
AFI23621	chr14	61195498	61196758	+	Unchar_10309	cellular organisms	3.88950945444551	regen_3D	minor12			PF00078.25:RVT_1
AFI24074	chr14	61288672	61293470	+	Cog8-2	Eukaryota	4.82091962638255	Afi.18hpf	minor19			PF04124.10:Dor1	GO:0051270=regulation of cellular component movement, GO:0030334=regulation of cell migration, GO:0006888=endoplasmic reticulum to Golgi vesicle-mediated transport, GO:0046907=intracellular transport, GO:0007275=multicellular organism development		GO:0031090=organelle membrane, GO:0043227=membrane-bounded organelle, GO:0032991=protein-containing complex, GO:0032588=trans-Golgi network membrane, GO:0031984=organelle subcompartment
AFI23198	chr14	61669541	61679508	+	Unchar_10089	cellular organisms	0.396857187735867	Afi.18hpf				PF00752.15:XPG_N,PF06918.12:DUF1280
AFI24090	chr14	61680064	61704919	+	Exo1-3	cellular organisms	0.876832635726188	Afi.27hpf.FSW	minor6			PF00867.16:XPG_I
AFI23930	chr14	61730152	61744795	-	Unchar_10478	Amphiura filiformis	235.788032856546	regen_0D	minor7
AFI23299	chr14	61780837	61783200	-	Unchar_10143	Bilateria	0.220499685760997	regen_0D	minor7			PF00001.19:7tm_1
AFI23630	chr14	61877694	61878834	-	Unchar_10315	cellular organisms	2.65138609356677	Afi.27hpf.SU5402	minor4
AFI23380	chr14	62047416	62048268	-	Unchar_10187	cellular organisms	7.53638658050094	regen_1D	A4
AFI23607	chr14	62142469	62143902	-	Pgca-12	cellular organisms	8.51813525710294	regen_0D	A3		immune,kinase	PF00059.19:Lectin_C
AFI23328	chr14	62153475	62156604	-	Lece-10	cellular organisms	44.8633861896617	regen_0D	A3		immune,kinase	PF00059.19:Lectin_C
AFI23578	chr14	62190100	62204572	-	Fcer2-12	cellular organisms	26.82156359694	Afi.09hpf	minor15		immune,kinase	PF00059.19:Lectin_C
AFI23002	chr14	62228768	62232014	-	Lece-9	cellular organisms	0.244508421934572	regen_0D	minor7		immune,kinase	PF00059.19:Lectin_C
AFI23584	chr14	62256492	62295943	-	Nfrkb	Eukaryota	11.4640632938397	Pluteus	A7			PF14465.4:NFRKB_winged	GO:1901564=organonitrogen compound metabolic process, GO:0009987=cellular process, GO:0043412=macromolecule modification, GO:0006464=cellular protein modification process, GO:0006725=cellular aromatic compound metabolic process	GO:0002020=protease binding, GO:0005488=binding, GO:0005515=protein binding, GO:0019899=enzyme binding	GO:0000785=chromatin, GO:0043232=intracellular non-membrane-bounded organelle, GO:0070013=intracellular organelle lumen, GO:0005654=nucleoplasm, GO:1904949=ATPase complex
AFI24127	chr14	62296147	62309120	+	Tm147	Eukaryota	75.2851951024468	Afi.39hpf	A6			PF09767.7:DUF2053			GO:0005622=intracellular anatomical structure, GO:0042175=nuclear outer membrane-endoplasmic reticulum membrane network, GO:0031984=organelle subcompartment, GO:0032991=protein-containing complex, GO:0098827=endoplasmic reticulum subcompartment
AFI22917	chr14	62335298	62335986	+	Ud19	cellular organisms	9.83311791677966	Pluteus	minor7			PF00201.16:UDPGT
AFI23719	chr14	62380422	62397654	-	Unchar_10361	Amphiura filiformis	23.235963831949	regen_1D	minor18			PF00646.31:F-box
AFI23215	chr14	62397697	62408225	+	Unchar_10098	Amphiura filiformis	6.13009180926862	regen_1D	A9
AFI24073	chr14	62448067	62451844	-	Barx1	cellular organisms	11.6797272973884	adult_arm	A7		TF	PF00046.27:Homeobox	GO:0016070=RNA metabolic process, GO:0030855=epithelial cell differentiation, GO:0009889=regulation of biosynthetic process, GO:0080090=regulation of primary metabolic process, GO:0002376=immune system process	GO:0000977=RNA polymerase II transcription regulatory region sequence-specific DNA binding, GO:0000981=DNA-binding transcription factor activity, RNA polymerase II-specific, GO:0001067=transcription regulatory region nucleic acid binding, GO:0000976=transcription cis-regulatory region binding, GO:0005488=binding	GO:0005634=nucleus, GO:0043226=organelle, GO:0043231=intracellular membrane-bounded organelle, GO:0005622=intracellular anatomical structure, GO:0043227=membrane-bounded organelle
AFI22932	chr14	62488722	62504249	-	Ggt1-9	cellular organisms	0.263412413063127	regen_3D	minor19			PF01019.19:G_glu_transpept	GO:0032501=multicellular organismal process, GO:0006536=glutamate metabolic process, GO:0009058=biosynthetic process, GO:0048609=multicellular organismal reproductive process, GO:0009987=cellular process	GO:0016740=transferase activity, GO:0140096=catalytic activity, acting on a protein, GO:0008233=peptidase activity, GO:0016787=hydrolase activity, GO:0016746=acyltransferase activity	GO:0031224=intrinsic component of membrane, GO:0043229=intracellular organelle, GO:0043226=organelle, GO:0048471=perinuclear region of cytoplasm, GO:0005576=extracellular region
AFI23661	chr14	62515645	62531806	-	Ggt1-11	cellular organisms	1.87801018882822	Pluteus	minor1			PF01019.19:G_glu_transpept	GO:0031347=regulation of defense response, GO:0006790=sulfur compound metabolic process, GO:0071704=organic substance metabolic process, GO:0044271=cellular nitrogen compound biosynthetic process, GO:0044237=cellular metabolic process	GO:0140096=catalytic activity, acting on a protein, GO:0008242=omega peptidase activity, GO:0008233=peptidase activity, GO:0008238=exopeptidase activity, GO:0016787=hydrolase activity	GO:0005615=extracellular space, GO:0005783=endoplasmic reticulum, GO:0031226=intrinsic component of plasma membrane, GO:0005622=intracellular anatomical structure, GO:0043227=membrane-bounded organelle
AFI24023	chr14	62543882	62544452	+	Unchar_10525	cellular organisms	4.83745603039576	Pluteus	minor15
AFI22924	chr14	62574046	62587360	-	Ggt1-8	cellular organisms	1.89162676154781	Pluteus	minor12			PF01019.19:G_glu_transpept	GO:0034641=cellular nitrogen compound metabolic process, GO:0043436=oxoacid metabolic process, GO:0050896=response to stimulus, GO:0080134=regulation of response to stress, GO:0070887=cellular response to chemical stimulus	GO:0008238=exopeptidase activity, GO:0016746=acyltransferase activity, GO:0016740=transferase activity, GO:0140096=catalytic activity, acting on a protein, GO:0008233=peptidase activity	GO:0043226=organelle, GO:0043231=intracellular membrane-bounded organelle, GO:0043227=membrane-bounded organelle, GO:0005615=extracellular space, GO:0071944=cell periphery
AFI23062	chr14	62589134	62591715	-	Ggt1-10	cellular organisms	1.35504322052421	Pluteus	minor6			PF01019.19:G_glu_transpept	GO:0006629=lipid metabolic process, GO:0006518=peptide metabolic process, GO:0044249=cellular biosynthetic process, GO:0042221=response to chemical, GO:0009056=catabolic process	GO:0140096=catalytic activity, acting on a protein, GO:0003824=catalytic activity, GO:0016746=acyltransferase activity, GO:0008238=exopeptidase activity, GO:0016787=hydrolase activity	GO:0005886=plasma membrane, GO:0016020=membrane, GO:0043227=membrane-bounded organelle, GO:0043229=intracellular organelle, GO:0031224=intrinsic component of membrane
AFI23877	chr14	62604160	62643214	-	Tmp2l-19	cellular organisms	6.00148579788478	regen_3D	A2			PF00520.29:Ion_trans
AFI23053	chr14	62689662	62690346	-	Unchar_10006	cellular organisms	3.22447182869221	regen_1D				PF00078.25:RVT_1
AFI23879	chr14	62690552	62692478	-	Cfdp2-21	cellular organisms	1.32201873076724	regen_0D	minor7			PF14529.4:Exo_endo_phos_2
AFI24217	chr14	62731263	62751765	+	Unchar_10624	Bilateria	0.160568079931744	regen_1D	minor18			PF13855.4:LRR_8,PF00431.18:CUB
AFI23909	chr14	62873578	62893560	+	Fras1-10	cellular organisms	0.399032499083994	regen_0D	A2		immune,kinase	PF03160.12:Calx-beta,PF00059.19:Lectin_C
AFI24196	chr14	62898235	62900305	+	Tbb4b-3	cellular organisms	1.40123815362898	regen_0D	minor17			PF00091.23:Tubulin
AFI24205	chr14	62972413	63035512	+	Rubic	Eukaryota	11.8990136995292	Afi.09hpf	A4			PF02759.17:RUN,PF13901.4:zf-RING_9	GO:0016241=regulation of macroautophagy, GO:0065007=biological regulation, GO:0048523=negative regulation of cellular process, GO:0050790=regulation of catalytic activity, GO:0051174=regulation of phosphorus metabolic process		GO:0031981=nuclear lumen, GO:0005770=late endosome, GO:0097708=intracellular vesicle, GO:0043229=intracellular organelle, GO:0005622=intracellular anatomical structure
AFI23878	chr14	63035541	63038981	-	Unchar_10452	Amphiura filiformis	6.74050899397501	Afi.27hpf.SU5402	minor19			PF00538.17:Linker_histone
AFI23061	chr14	63039606	63040376	-	Unchar_10011	Amphiura filiformis	4.44395881940927	Afi.27hpf.SU5402	minor16
AFI23892	chr14	63046974	63049961	-	Unchar_10460	Amphiura filiformis	6.46993663902251	regen_0D	minor15			PF00538.17:Linker_histone
AFI23122	chr14	63056503	63062846	-	Unchar_10049	Eleutherozoa	2.57391972034831	Afi.27hpf.SU5402	A3		immune,kinase	PF00531.20:Death
AFI24082	chr14	63072978	63110835	-	2aab	cellular organisms	108.234061072102	Afi.09hpf	A9			PF13646.4:HEAT_2	GO:0007049=cell cycle, GO:0006355=regulation of transcription, DNA-templated, GO:0010629=negative regulation of gene expression, GO:0140013=meiotic nuclear division, GO:0090304=nucleic acid metabolic process	GO:0004722=protein serine/threonine phosphatase activity, GO:0005488=binding, GO:0016787=hydrolase activity, GO:0019888=protein phosphatase regulator activity, GO:0019899=enzyme binding	GO:1990904=ribonucleoprotein complex, GO:0005622=intracellular anatomical structure, GO:0005814=centriole, GO:0043229=intracellular organelle, GO:0005694=chromosome
AFI23414	chr14	63126913	63135163	+	Unchar_10202	Eumetazoa	125.060869289345	Afi.18hpf	minor18
AFI23261	chr14	63151697	63173628	-	Hr4-2	cellular organisms	3.54927529804135	Afi.27hpf.FSW	A9		TF	PF00105.16:zf-C4,PF00104.28:Hormone_recep
AFI23231	chr14	63288582	63297162	-	Gabpa-1	Eukaryota	28.4651155161523	Afi.09hpf	A7		immune,TF	PF02198.14:SAM_PNT,PF00178.20:Ets	GO:0034654=nucleobase-containing compound biosynthetic process, GO:0044281=small molecule metabolic process, GO:0045595=regulation of cell differentiation, GO:0048523=negative regulation of cellular process, GO:0071407=cellular response to organic cyclic compound	GO:0003682=chromatin binding, GO:0000981=DNA-binding transcription factor activity, RNA polymerase II-specific, GO:0003712=transcription coregulator activity, GO:0000977=RNA polymerase II transcription regulatory region sequence-specific DNA binding, GO:1990837=sequence-specific double-stranded DNA binding	GO:0043227=membrane-bounded organelle, GO:0000785=chromatin, GO:0043231=intracellular membrane-bounded organelle, GO:0005634=nucleus, GO:0031974=membrane-enclosed lumen
AFI23244	chr14	63314295	63332669	-	Gabpa-2	Bilateria	111.941330547141	Afi.09hpf	minor4		immune	PF11620.6:GABP-alpha	GO:0009889=regulation of biosynthetic process, GO:0022414=reproductive process, GO:0007389=pattern specification process, GO:0048609=multicellular organismal reproductive process, GO:0050896=response to stimulus	GO:0003677=DNA binding, GO:0003700=DNA-binding transcription factor activity, GO:0003682=chromatin binding, GO:0005488=binding, GO:0000987=cis-regulatory region sequence-specific DNA binding	GO:0043227=membrane-bounded organelle, GO:0043226=organelle, GO:0005694=chromosome, GO:0005634=nucleus, GO:0043228=non-membrane-bounded organelle
AFI23471	chr14	63336208	63337611	+	Unchar_10231	cellular organisms	0.110145482506294	regen_3D				PF03564.13:DUF1759
AFI23030	chr14	63343117	63376608	+	Rbbp5	Eukaryota	83.5442406441396	Afi.09hpf	A7		stemness	PF00400.30:WD40	GO:0032504=multicellular organism reproduction, GO:0045595=regulation of cell differentiation, GO:0043170=macromolecule metabolic process, GO:0016043=cellular component organization, GO:0006464=cellular protein modification process	GO:0097159=organic cyclic compound binding, GO:0008170=N-methyltransferase activity, GO:0016741=transferase activity, transferring one-carbon groups, GO:0008168=methyltransferase activity, GO:0005488=binding	GO:1902494=catalytic complex, GO:0043232=intracellular non-membrane-bounded organelle, GO:1990234=transferase complex, GO:0005622=intracellular anatomical structure, GO:0005654=nucleoplasm
AFI23880	chr14	63381902	63385841	+	Unchar_10453	Amphiura filiformis	88.5532155343321	adult_arm	minor4
AFI24209	chr14	63390039	63409577	-	Oaf	Eumetazoa	33.4275563248971	Afi.39hpf	A9			PF14941.4:OAF
AFI23453	chr14	63410863	63416527	+	Rla1	cellular organisms	21061.6409689703	regen_3D	A5			PF00428.17:Ribosomal_60s	GO:0045859=regulation of protein kinase activity, GO:0019439=aromatic compound catabolic process, GO:0016071=mRNA metabolic process, GO:0044238=primary metabolic process, GO:0045727=positive regulation of translation	GO:0098772=molecular function regulator, GO:0003735=structural constituent of ribosome, GO:0044877=protein-containing complex binding, GO:0019207=kinase regulator activity, GO:0030295=protein kinase activator activity	GO:0005622=intracellular anatomical structure, GO:0044391=ribosomal subunit, GO:0043228=non-membrane-bounded organelle, GO:0005829=cytosol, GO:0032991=protein-containing complex
AFI24200	chr14	63425799	63437809	+	Par14-24	cellular organisms	1.27957687546501	regen_1D	minor19			PF07292.11:NID,PF01661.19:Macro,PF13445.4:zf-RING_UBOX
AFI23099	chr14	63437990	63439007	+	Par14-19	cellular organisms	2.92531427523523	regen_0D	A1			PF01661.19:Macro
AFI24178	chr14	63460493	63646284	-	Klhl3-3	Eukaryota	3.9872374419151	regen_0D	minor4			PF00651.29:BTB,PF07707.13:BACK
AFI23951	chr14	63710827	63717568	-	Klhl5-3	Eukaryota	5.01257098715269	Afi.09hpf	minor12			PF00651.29:BTB,PF07707.13:BACK
AFI23528	chr14	63723869	63749793	-	Unchar_10262	Possible contamination or HGT	5.70913287684837	regen_3D	A5			PF00651.29:BTB,PF07707.13:BACK
AFI23612	chr14	63741128	63779332	+	Ars-37	cellular organisms	2.063503842714	adult_arm	A2			PF14707.4:Sulfatase_C,PF00884.21:Sulfatase	GO:1901360=organic cyclic compound metabolic process, GO:0048518=positive regulation of biological process, GO:0006665=sphingolipid metabolic process, GO:0016042=lipid catabolic process, GO:0009056=catabolic process	GO:0003824=catalytic activity, GO:0016787=hydrolase activity, GO:0016788=hydrolase activity, acting on ester bonds	GO:0097708=intracellular vesicle, GO:0043233=organelle lumen, GO:0005768=endosome, GO:0031967=organelle envelope, GO:0000323=lytic vacuole
AFI22956	chr14	63876357	63889512	-	Klh12-8	Eukaryota	16.3337336557174	Afi.09hpf	A9			PF00651.29:BTB,PF07707.13:BACK
AFI23353	chr14	63909387	63916655	-	Unchar_10172	Eukaryota	51.317296076601	Afi.09hpf	A9		TF	PF12171.6:zf-C2H2_jaz
AFI23970	chr14	63918158	63938834	-	Unchar_10500	Amphiura filiformis	30.7890500085293	Afi.09hpf	A7
AFI23359	chr14	63976527	63978816	-	Unchar_10175	Bilateria	3.81981008399164	Afi.27hpf.SU5402
AFI23995	chr14	64007360	64017945	-	Unchar_10512	cellular organisms	12.3442254073135	Afi.27hpf.DMSO	minor19
AFI24123	chr14	64050728	64075342	+	S22af-2	cellular organisms	7.24049200490922	Afi.09hpf	A4			PF00083.22:Sugar_tr,PF07690.14:MFS_1	GO:0055085=transmembrane transport, GO:0006820=anion transport, GO:0071702=organic substance transport, GO:0051179=localization, GO:0098656=anion transmembrane transport	GO:0005215=transporter activity, GO:0008514=organic anion transmembrane transporter activity, GO:0008509=anion transmembrane transporter activity, GO:0015075=ion transmembrane transporter activity, GO:0022857=transmembrane transporter activity	GO:0016020=membrane, GO:0016021=integral component of membrane, GO:0031224=intrinsic component of membrane
AFI23372	chr14	64094216	64101092	-	Unchar_10182	Echinodermata	5.52834207360039	regen_3D	minor18
AFI23500	chr14	64116395	64205800	+	Rac1-4	cellular organisms	2.3631369082762	regen_0D	A4		immune	PF00754.23:F5_F8_type_C,PF00531.20:Death,PF00071.20:Ras,PF16095.3:COR,PF07714.15:Pkinase_Tyr
AFI23542	chr14	64259473	64283856	+	Sorl-3	cellular organisms	18.4309582514796	Afi.09hpf	minor15		immune	PF00057.16:Ldl_recept_a
AFI23608	chr14	64323292	64362408	+	Ptk7-1	cellular organisms	4.80640899093216	regen_0D	A2			PF07714.15:Pkinase_Tyr
AFI23876	chr14	64492823	64497368	-	Unchar_10451	Amphiura filiformis	6.14065341945822	regen_0D	minor18
AFI23403	chr14	64501553	64529352	+	Srcr1-18	cellular organisms	2.52821996056756	Afi.09hpf	minor19		immune	PF08205.10:C2-set_2,PF00530.16:SRCR,PF07686.15:V-set
AFI23642	chr14	64589739	64596129	-	Agrd1-60	Eukaryota	0.196886928469078	regen_3D				PF00002.22:7tm_2
AFI23882	chr14	64605871	64614326	-	Cpxm1-3	cellular organisms	1.70899706258824	regen_0D	minor18			PF00754.23:F5_F8_type_C
AFI22877	chr14	64672996	64674104	+	Ars-21	cellular organisms	10.229759723154	Pluteus				PF00884.21:Sulfatase	GO:0006952=defense response, GO:0002274=myeloid leukocyte activation, GO:0007275=multicellular organism development, GO:0002443=leukocyte mediated immunity, GO:1901700=response to oxygen-containing compound	GO:0016787=hydrolase activity, GO:0043167=ion binding, GO:0003824=catalytic activity, GO:0005488=binding, GO:0046872=metal ion binding	GO:0043226=organelle, GO:0019897=extrinsic component of plasma membrane, GO:0005788=endoplasmic reticulum lumen, GO:0043231=intracellular membrane-bounded organelle, GO:0071944=cell periphery
AFI23078	chr14	64676120	64688138	+	Ars-27	cellular organisms	48.4588965045416	Pluteus	minor18	5d.Proximal_down		PF00884.21:Sulfatase			GO:0005576=extracellular region
AFI23773	chr14	64817575	64869951	-	Unchar_10391	Eukaryota	10.1866914257883	Afi.09hpf	minor15			PF14817.4:HAUS5
AFI23895	chr14	64870149	64875896	+	U722-1	Eumetazoa	36.1544662470209	Pluteus	minor12				GO:0007275=multicellular organism development, GO:0048468=cell development, GO:0030154=cell differentiation, GO:0014706=striated muscle tissue development, GO:0007517=muscle organ development
AFI23056	chr14	64885073	64909167	-	Unchar_10007	Amphiura filiformis	9.35737827882175	Afi.09hpf	A8		TF	PF13912.4:zf-C2H2_6,PF12874.5:zf-met,PF00096.24:zf-C2H2
AFI23581	chr14	64928220	64964540	+	Unchar_10284	Amphiura filiformis	56.6790546744544	Afi.09hpf	A8		TF	PF00096.24:zf-C2H2,PF13894.4:zf-C2H2_4
AFI23174	chr14	64994805	65013677	+	Unchar_10074	Amphiura filiformis	2.9309619364167	Afi.09hpf	A8		TF	PF00096.24:zf-C2H2,PF12874.5:zf-met,PF13912.4:zf-C2H2_6
AFI24121	chr14	65016370	65017216	+	Unchar_10572	Amphiura filiformis	5.75064887573569	Afi.18hpf	minor6
AFI23112	chr14	65119746	65120470	-	Unchar_10042	Eumetazoa	2.40007944960335	Pluteus	minor18			PF00452.17:Bcl-2
AFI23817	chr14	65121959	65123205	+	Unchar_10419	Amphiura filiformis	3.2140546170538	Pluteus	minor18
AFI23126	chr14	65123383	65123901	-	Unchar_10053	Deuterostomia	10.9014502600726	Pluteus				PF16516.3:CC2-LZ
AFI23469	chr14	65126500	65131242	-	Unchar_10230	Eukaryota	44.801967205673	regen_0D	minor4	5d.Distal_down		PF04749.15:PLAC8
AFI23586	chr14	65140787	65159298	+	Cad96-27	cellular organisms	1.34236861080005	regen_0D	minor6		immune,kinase	PF03160.12:Calx-beta,PF07714.15:Pkinase_Tyr	GO:0048518=positive regulation of biological process, GO:0019538=protein metabolic process, GO:0009987=cellular process, GO:0061041=regulation of wound healing, GO:0006796=phosphate-containing compound metabolic process	GO:0004713=protein tyrosine kinase activity, GO:0003824=catalytic activity, GO:0004672=protein kinase activity, GO:0016772=transferase activity, transferring phosphorus-containing groups, GO:0140096=catalytic activity, acting on a protein	GO:0071944=cell periphery, GO:0005886=plasma membrane, GO:0031224=intrinsic component of membrane, GO:0005887=integral component of plasma membrane, GO:0016020=membrane
AFI23155	chr14	65162118	65172749	-	Unchar_10065	cellular organisms	1.25380655726041	regen_3D	A1		immune	PF13676.4:TIR_2
AFI23974	chr14	65235255	65316326	-	Aosl-2	cellular organisms	4.69342019336028	regen_0D	minor4			PF00305.17:Lipoxygenase,PF01477.21:PLAT	GO:0001775=cell activation, GO:0042221=response to chemical, GO:0006633=fatty acid biosynthetic process, GO:0006810=transport, GO:0001676=long-chain fatty acid metabolic process	GO:0005488=binding, GO:0016702=oxidoreductase activity, acting on single donors with incorporation of molecular oxygen, incorporation of two atoms of oxygen, GO:0005506=iron ion binding, GO:0046914=transition metal ion binding, GO:0043167=ion binding	GO:0012505=endomembrane system, GO:0043233=organelle lumen, GO:0043231=intracellular membrane-bounded organelle, GO:0031974=membrane-enclosed lumen, GO:0005737=cytoplasm
AFI22985	chr14	65370190	65379345	-	Unchar_9972	Eumetazoa	58.0844777767446	regen_3D	minor18
AFI23961	chr14	65383465	65525479	+	Unchar_10495	cellular organisms	4.42166885541957	regen_0D	minor4	5d.Distal_down,5d.Proximal_down		PF01734.20:Patatin
AFI23575	chr14	65597740	65637145	-	Unchar_10281	cellular organisms	0.0182849813548584	Afi.09hpf	minor15			PF03160.12:Calx-beta
AFI23292	chr14	65640149	65640875	-	Unchar_10140	cellular organisms	2.7529676262455	regen_0D	minor18			PF14529.4:Exo_endo_phos_2
AFI23168	chr14	65807128	65816258	-	Unchar_10071	Possible contamination or HGT	49.0140091954701	regen_0D	A1			PF00041.19:fn3
AFI22964	chr14	65824928	65869089	-	Unchar_9959	Amphiura filiformis	4.06984828983181	adult_arm	A1
AFI23307	chr14	65903152	65905273	+	Unchar_10148	cellular organisms	0.181354287732058	Afi.27hpf.SU5402				PF09337.8:zf-H2C2,PF00078.25:RVT_1,PF00665.24:rve
AFI23073	chr14	65991497	66039936	+	Cadm2-2	cellular organisms	1.63534738678389	adult_arm	minor15	3d.Distal_down		PF08205.10:C2-set_2,PF13927.4:Ig_3
AFI23283	chr14	66066815	66122097	+	Cad96-26	cellular organisms	1.22526294149787	adult_arm	minor7		immune,kinase	PF08205.10:C2-set_2,PF07714.15:Pkinase_Tyr,PF07686.15:V-set,PF13927.4:Ig_3	GO:0018193=peptidyl-amino acid modification, GO:0043412=macromolecule modification, GO:0006796=phosphate-containing compound metabolic process, GO:0036211=protein modification process, GO:0006996=organelle organization	GO:0016301=kinase activity, GO:0016772=transferase activity, transferring phosphorus-containing groups, GO:0004672=protein kinase activity, GO:0140096=catalytic activity, acting on a protein, GO:0003824=catalytic activity	GO:0045177=apical part of cell, GO:0016021=integral component of membrane, GO:0071944=cell periphery, GO:0005886=plasma membrane, GO:0016020=membrane
AFI24063	chr14	66174981	66185689	+	Cad96-34	cellular organisms	2.88694124334683	regen_0D	A2		immune,kinase	PF00041.19:fn3,PF08205.10:C2-set_2,PF07714.15:Pkinase_Tyr,PF13927.4:Ig_3	GO:0043170=macromolecule metabolic process, GO:0006807=nitrogen compound metabolic process, GO:0043412=macromolecule modification, GO:0044237=cellular metabolic process, GO:0098609=cell-cell adhesion	GO:0004713=protein tyrosine kinase activity, GO:0003824=catalytic activity, GO:0016773=phosphotransferase activity, alcohol group as acceptor, GO:0016301=kinase activity, GO:0016740=transferase activity	GO:0016021=integral component of membrane, GO:0045177=apical part of cell, GO:0016020=membrane, GO:0005886=plasma membrane, GO:0031226=intrinsic component of plasma membrane
AFI23727	chr14	66199911	66203301	-	Cad96-32	cellular organisms	1.41693310527426	regen_3D	A4		immune,kinase	PF07714.15:Pkinase_Tyr	GO:0008152=metabolic process, GO:0048584=positive regulation of response to stimulus, GO:0080134=regulation of response to stress, GO:0071704=organic substance metabolic process, GO:0006950=response to stress	GO:0016301=kinase activity, GO:0016773=phosphotransferase activity, alcohol group as acceptor, GO:0004672=protein kinase activity, GO:0016740=transferase activity, GO:0003824=catalytic activity	GO:0016020=membrane, GO:0016021=integral component of membrane, GO:0031226=intrinsic component of plasma membrane, GO:0005886=plasma membrane, GO:0071944=cell periphery
AFI23731	chr14	66209825	66220966	-	Nca12	cellular organisms	1.83556879157411	adult_arm	A2			PF08205.10:C2-set_2,PF13895.4:Ig_2,PF13927.4:Ig_3
AFI23855	chr14	66244219	66244498	-	Unchar_10438	Eumetazoa	2.76352777780423	adult_arm
AFI22892	chr14	66286552	66294393	-	Fbp3-7	Opisthokonta	31.804207766777	Pluteus	A4			PF00008.25:EGF
AFI23049	chr14	66294866	66308667	-	Unchar_10003	cellular organisms	86.9996100027225	regen_3D	minor12
AFI23080	chr14	66336281	66336752	+	Unchar_10022	Eumetazoa	3.94280618177306	Afi.27hpf.SU5402	minor18
AFI23871	chr14	66339073	66368278	-	Bace1-1	cellular organisms	1997.62669785702	Pluteus	A1			PF00026.21:Asp	GO:0044238=primary metabolic process, GO:0007610=behavior, GO:0050804=modulation of chemical synaptic transmission, GO:0044237=cellular metabolic process, GO:0032501=multicellular organismal process	GO:0042277=peptide binding, GO:0033218=amide binding, GO:0004175=endopeptidase activity, GO:0005515=protein binding, GO:0008242=omega peptidase activity	GO:0005887=integral component of plasma membrane, GO:0097708=intracellular vesicle, GO:0043233=organelle lumen, GO:0030424=axon, GO:0031226=intrinsic component of plasma membrane
AFI24238	chr14	66375849	66467019	+	Fgfr2-2	cellular organisms	5.69685588200807	Afi.39hpf	minor6		immune,kinase	PF00041.19:fn3,PF07714.15:Pkinase_Tyr,PF07679.14:I-set,PF13927.4:Ig_3	GO:0006793=phosphorus metabolic process, GO:0007030=Golgi organization, GO:0042060=wound healing, GO:0048583=regulation of response to stimulus, GO:1903034=regulation of response to wounding	GO:0016740=transferase activity, GO:0140096=catalytic activity, acting on a protein, GO:0016301=kinase activity, GO:0016772=transferase activity, transferring phosphorus-containing groups, GO:0004672=protein kinase activity	GO:0005886=plasma membrane, GO:0005887=integral component of plasma membrane, GO:0071944=cell periphery, GO:0031226=intrinsic component of plasma membrane, GO:0016020=membrane
AFI23016	chr14	66484549	66497287	+	Bsh-1	cellular organisms	10.6051463916246	Pluteus				PF00046.27:Homeobox	GO:0048699=generation of neurons, GO:0050789=regulation of biological process, GO:0010467=gene expression, GO:0009058=biosynthetic process, GO:0034645=cellular macromolecule biosynthetic process	GO:0000976=transcription cis-regulatory region binding, GO:0003677=DNA binding, GO:0001228=DNA-binding transcription activator activity, RNA polymerase II-specific, GO:0000978=RNA polymerase II cis-regulatory region sequence-specific DNA binding, GO:0000987=cis-regulatory region sequence-specific DNA binding	GO:0043226=organelle, GO:0043231=intracellular membrane-bounded organelle, GO:0032991=protein-containing complex, GO:0043229=intracellular organelle, GO:0005667=transcription regulator complex
AFI23742	chr14	66509834	66510500	-	Arsf	cellular organisms	0.387347071519888	Afi.09hpf				PF14707.4:Sulfatase_C,PF00884.21:Sulfatase	GO:0016042=lipid catabolic process, GO:1901698=response to nitrogen compound, GO:1901564=organonitrogen compound metabolic process, GO:1903509=liposaccharide metabolic process, GO:0048518=positive regulation of biological process	GO:0003824=catalytic activity, GO:0016787=hydrolase activity, GO:0016788=hydrolase activity, acting on ester bonds	GO:0098827=endoplasmic reticulum subcompartment, GO:0031984=organelle subcompartment, GO:0071944=cell periphery, GO:0031224=intrinsic component of membrane, GO:0016020=membrane
AFI23569	chr14	66569929	66598421	-	Ars-36	cellular organisms	1.10503368652564	Pluteus				PF00884.21:Sulfatase			GO:0005576=extracellular region
AFI23004	chr14	66628582	66628786	+	Unchar_9979	Possible contamination or HGT	31.3627713117535	regen_1D	A2
AFI23564	chr14	66665002	66691411	+	Agrd1-58	cellular organisms	0.176155578412204	Pluteus	A3			PF00754.23:F5_F8_type_C,PF00002.22:7tm_2	GO:0007165=signal transduction, GO:0050794=regulation of cellular process, GO:0035556=intracellular signal transduction, GO:0019932=second-messenger-mediated signaling, GO:0050789=regulation of biological process	GO:0004888=transmembrane signaling receptor activity, GO:0004930=G protein-coupled receptor activity, GO:0038023=signaling receptor activity, GO:0060089=molecular transducer activity	GO:0016021=integral component of membrane, GO:0016020=membrane, GO:0071944=cell periphery, GO:0005886=plasma membrane, GO:0031224=intrinsic component of membrane
AFI23170	chr14	66855322	66888551	+	Agrd1-56	cellular organisms	1.64836715948816	Afi.18hpf	minor12			PF00002.22:7tm_2,PF00665.24:rve
AFI24230	chr14	67070727	67079203	+	Cd97-2	Opisthokonta	0.434649929704359	Afi.27hpf.SU5402				PF00002.22:7tm_2
AFI33530	scaffold_142	30772	31638	-	Unchar_14475	Possible contamination or HGT	8.34600299846261	Pluteus
AFI33531	scaffold_142	33463	65826	-	Netr-45	Eukaryota	0.0372530095705302	Afi.27hpf.FSW			immune	PF01033.15:Somatomedin_B,PF00530.16:SRCR
AFI33529	scaffold_142	78779	93707	+	Unchar_14474	cellular organisms	34.1584999397868	regen_0D	A2	3d.Distal_down,5d.Distal_down
AFI16173	scaffold_143	7235	11232	-	Unchar_7033	Amphiura filiformis	4.05552839093334	regen_1D	minor7
AFI24303	scaffold_144	87367	88660	+	Unchar_10679	cellular organisms	1.0009422924868	adult_arm	A2			PF02023.15:SCAN,PF00098.21:zf-CCHC
AFI29407	scaffold_145	233	4887	-	Unchar_12737	Bilateria	2.04911406480167	adult_arm	A3
AFI29405	scaffold_145	4931	5601	-	Unchar_12736	Asterozoa	1.46336262594721	regen_0D				PF01562.17:Pep_M12B_propep
AFI29406	scaffold_145	39856	56632	+	Anra2-3	Bilateria	3.70812927832863	Afi.09hpf	A9			PF12796.5:Ank_2,PF13606.4:Ank_3	GO:0044087=regulation of cellular component biogenesis, GO:0031323=regulation of cellular metabolic process, GO:0050794=regulation of cellular process, GO:0080090=regulation of primary metabolic process, GO:0051128=regulation of cellular component organization	GO:0005515=protein binding, GO:0019900=kinase binding, GO:0031625=ubiquitin protein ligase binding, GO:0019901=protein kinase binding, GO:0042826=histone deacetylase binding	GO:0032991=protein-containing complex, GO:0016020=membrane, GO:0043229=intracellular organelle, GO:0043227=membrane-bounded organelle, GO:0005737=cytoplasm
AFI29408	scaffold_145	63687	69226	-	Ntcp2-8	cellular organisms	0.731540091109185	regen_1D				PF01758.14:SBF
AFI29409	scaffold_145	98137	132790	-	Hyal-81	cellular organisms	43.7131292583432	adult_arm	minor19		immune	PF00008.25:EGF,PF02494.14:HYR
AFI19827	scaffold_146	10367	81651	-	Arsi-10	cellular organisms	5.55248208995337	Pluteus	minor17			PF00884.21:Sulfatase	GO:0060322=head development, GO:0006807=nitrogen compound metabolic process, GO:0010033=response to organic substance, GO:0031344=regulation of cell projection organization, GO:0006955=immune response	GO:0003824=catalytic activity, GO:0016787=hydrolase activity, GO:0016788=hydrolase activity, acting on ester bonds	GO:0031410=cytoplasmic vesicle, GO:0005791=rough endoplasmic reticulum, GO:0043227=membrane-bounded organelle, GO:0005737=cytoplasm, GO:0005576=extracellular region
AFI07923	scaffold_147	51977	52502	+	Unchar_3314	Echinodermata	6.97812556013748	Afi.09hpf	minor12
AFI07921	scaffold_147	84033	124250	+	Unchar_3312	Amphiura filiformis	2.60376440421595	regen_3D	minor18
AFI07922	scaffold_147	135647	145683	+	Unchar_3313	Amphiura filiformis	0.794616405215653	regen_0D	minor12			PF00041.19:fn3
AFI03537	scaffold_148	36644	103364	+	Titin-1	cellular organisms	2.47996734732141	regen_1D	minor18			PF00041.19:fn3,PF00078.25:RVT_1,PF00791.18:ZU5
AFI29428	scaffold_149	24942	29856	+	Unchar_12752	Eukaryota	1.99028068338263	Afi.18hpf	minor16
AFI29429	scaffold_149	46391	67806	-	Ripk2-11	cellular organisms	0.651187861187241	regen_0D	minor18		immune,kinase	PF07714.15:Pkinase_Tyr	GO:0023052=signaling, GO:0071704=organic substance metabolic process, GO:0006793=phosphorus metabolic process, GO:0016310=phosphorylation, GO:0007154=cell communication	GO:0016301=kinase activity, GO:0004672=protein kinase activity, GO:0004674=protein serine/threonine kinase activity, GO:0016773=phosphotransferase activity, alcohol group as acceptor, GO:0016740=transferase activity	GO:0005622=intracellular anatomical structure, GO:0005737=cytoplasm, GO:0005829=cytosol
AFI21560	chr15	67253	68636	+	Unchar_9374	cellular organisms	0.246603002081374	adult_arm	minor18			PF05199.11:GMC_oxred_C
AFI21920	chr15	176179	186663	+	Unchar_9522	Eumetazoa	14.8714191944654	Afi.18hpf	minor16			PF00085.18:Thioredoxin	GO:0051606=detection of stimulus, GO:0019233=sensory perception of pain, GO:0009266=response to temperature stimulus, GO:0003008=system process, GO:0009605=response to external stimulus
AFI22303	chr15	191510	220944	-	Un105-2	Eukaryota	46.5248410534873	Afi.09hpf	minor18		kinase	PF00858.22:ASC
AFI22695	chr15	252006	259601	+	Un93a-13	cellular organisms	4.07216695415908	Afi.27hpf.SU5402	minor16			PF05978.14:UNC-93,PF07690.14:MFS_1
AFI22257	chr15	259045	266751	-	Pahx-4	cellular organisms	24.8633216936041	Afi.27hpf.SU5402	minor12			PF05721.11:PhyH
AFI21809	chr15	287457	381186	-	Agrin-14	cellular organisms	830.434222658544	Afi.27hpf.DMSO	A6			PF00095.19:WAP,PF14534.4:DUF4440,PF00050.19:Kazal_1,PF00086.16:Thyroglobulin_1,PF07648.13:Kazal_2,PF13927.4:Ig_3
AFI22225	chr15	374220	412169	+	Thyg	Eukaryota	60.6938870189732	Afi.39hpf	A3			PF00086.16:Thyroglobulin_1,PF05375.11:Pacifastin_I
AFI21978	chr15	441619	507106	+	Traf3-11	cellular organisms	0.0610315540162373	adult_arm	minor17		immune	PF02176.16:zf-TRAF	GO:0050794=regulation of cellular process, GO:0006915=apoptotic process, GO:0010556=regulation of macromolecule biosynthetic process, GO:0008152=metabolic process, GO:0065009=regulation of molecular function	GO:0005102=signaling receptor binding, GO:0019903=protein phosphatase binding, GO:0003824=catalytic activity, GO:0032813=tumor necrosis factor receptor superfamily binding, GO:0005488=binding	GO:0098562=cytoplasmic side of membrane, GO:0043229=intracellular organelle, GO:0031224=intrinsic component of membrane, GO:0016021=integral component of membrane, GO:0005829=cytosol
AFI21700	chr15	557886	559022	+	Casp8-9	cellular organisms	4.56946174391835	regen_0D	A8			PF00656.20:Peptidase_C14
AFI21941	chr15	573345	610682	-	Hpgds-9	cellular organisms	24.7239906047309	Pluteus	A1			PF02798.18:GST_N,PF14497.4:GST_C_3	GO:0007154=cell communication, GO:0044238=primary metabolic process, GO:0051716=cellular response to stimulus, GO:0006633=fatty acid biosynthetic process, GO:1901566=organonitrogen compound biosynthetic process	GO:0003824=catalytic activity, GO:0043167=ion binding, GO:0042803=protein homodimerization activity, GO:0016740=transferase activity, GO:0016853=isomerase activity	GO:0005622=intracellular anatomical structure, GO:0005737=cytoplasm, GO:0005829=cytosol
AFI22585	chr15	613573	623897	+	Hpgds-12	cellular organisms	353.996673157798	Pluteus	minor7			PF02798.18:GST_N,PF14497.4:GST_C_3	GO:0019752=carboxylic acid metabolic process, GO:0007165=signal transduction, GO:0016053=organic acid biosynthetic process, GO:1901566=organonitrogen compound biosynthetic process, GO:0044283=small molecule biosynthetic process	GO:0042802=identical protein binding, GO:0043167=ion binding, GO:0005509=calcium ion binding, GO:0016853=isomerase activity, GO:0004364=glutathione transferase activity	GO:0005622=intracellular anatomical structure, GO:0005737=cytoplasm, GO:0005829=cytosol
AFI22526	chr15	627249	644909	-	Unchar_9765	cellular organisms	4.0206471559082	regen_0D	A1		immune	PF16095.3:COR,PF08477.11:Roc,PF13676.4:TIR_2
AFI22004	chr15	655231	659947	-	Rab8a-1	Eukaryota	1.42576822185027	regen_1D	minor7			PF08477.11:Roc
AFI22564	chr15	662347	672725	-	Rab8b-2	cellular organisms	2.0684227953576	regen_1D	minor19			PF00071.20:Ras	GO:0032940=secretion by cell, GO:0070887=cellular response to chemical stimulus, GO:0010563=negative regulation of phosphorus metabolic process, GO:0010927=cellular component assembly involved in morphogenesis, GO:0098876=vesicle-mediated transport to the plasma membrane	GO:0017111=nucleoside-triphosphatase activity, GO:0005525=GTP binding, GO:0032555=purine ribonucleotide binding, GO:0097159=organic cyclic compound binding, GO:0016787=hydrolase activity	GO:0005794=Golgi apparatus, GO:0005741=mitochondrial outer membrane, GO:0031968=organelle outer membrane, GO:0045202=synapse, GO:0031410=cytoplasmic vesicle
AFI22571	chr15	683522	685687	-	Unchar_9782	Amphiura filiformis	1.79947322071659	adult_arm	A2		immune	PF07686.15:V-set
AFI21592	chr15	693087	698995	+	Rt25	Metazoa	23.0328212700727	regen_3D	A6	3d.Distal_up		PF05047.14:L51_S25_CI-B8	GO:0034645=cellular macromolecule biosynthetic process, GO:0071704=organic substance metabolic process, GO:0071840=cellular component organization or biogenesis, GO:0043604=amide biosynthetic process, GO:0043043=peptide biosynthetic process	GO:0003735=structural constituent of ribosome, GO:0005198=structural molecule activity	GO:0005743=mitochondrial inner membrane, GO:0005622=intracellular anatomical structure, GO:0044391=ribosomal subunit, GO:0015935=small ribosomal subunit, GO:0005759=mitochondrial matrix
AFI22017	chr15	711560	769032	-	Tbc30	cellular organisms	7.56752022785744	Afi.27hpf.SU5402	minor12			PF00566.16:RabGAP-TBC,PF15733.3:DUF4682	GO:0051345=positive regulation of hydrolase activity, GO:0060627=regulation of vesicle-mediated transport, GO:0044087=regulation of cellular component biogenesis, GO:0065009=regulation of molecular function, GO:0010639=negative regulation of organelle organization	GO:0060589=nucleoside-triphosphatase regulator activity, GO:0098772=molecular function regulator, GO:0030234=enzyme regulator activity, GO:0005488=binding, GO:0019899=enzyme binding	GO:0005829=cytosol, GO:0043226=organelle, GO:0005929=cilium, GO:0043228=non-membrane-bounded organelle, GO:0043229=intracellular organelle
AFI22733	chr15	786703	788583	-	Unchar_9857	Amphiura filiformis	25.0351709514064	Pluteus	A9			PF13964.4:Kelch_6
AFI22794	chr15	799877	801215	-	Unchar_9880	Bilateria	2.29602249590307	Afi.09hpf	minor17			PF01344.23:Kelch_1
AFI21546	chr15	803207	803846	-	Unchar_9368	Amphiura filiformis	2.92151467927623	Pluteus	A3
AFI21892	chr15	809553	810588	-	Unchar_9509	Amphiura filiformis	27.624847463752	Afi.09hpf	A5			PF01344.23:Kelch_1
AFI21739	chr15	917430	918738	+	Unchar_9451	Echinodermata	5.84928915768889	Pluteus	minor1		immune	PF08205.10:C2-set_2
AFI22167	chr15	925103	940016	-	Itih4-2	cellular organisms	24.3994583706441	regen_1D	A1			PF00092.26:VWA,PF08487.8:VIT
AFI22330	chr15	940323	962501	-	Itih3-5	cellular organisms	3.54076958679267	adult_arm	A2			PF00092.26:VWA,PF13519.4:VWA_2,PF08487.8:VIT	GO:0045861=negative regulation of proteolysis, GO:0009987=cellular process, GO:0052547=regulation of peptidase activity, GO:0016192=vesicle-mediated transport, GO:0048523=negative regulation of cellular process	GO:0004866=endopeptidase inhibitor activity, GO:0061135=endopeptidase regulator activity, GO:0030414=peptidase inhibitor activity, GO:0061134=peptidase regulator activity, GO:0098772=molecular function regulator	GO:0031974=membrane-enclosed lumen, GO:0043229=intracellular organelle, GO:0012505=endomembrane system, GO:0070013=intracellular organelle lumen, GO:0031982=vesicle
AFI22446	chr15	972470	1006668	-	Rrf2m	cellular organisms	5.21225401642518	Afi.18hpf	A6			PF00679.22:EFG_C,PF03764.16:EFG_IV,PF14492.4:EFG_II,PF00009.25:GTP_EFTU	GO:0043624=cellular protein complex disassembly, GO:1901576=organic substance biosynthetic process, GO:0032543=mitochondrial translation, GO:0034641=cellular nitrogen compound metabolic process, GO:0009987=cellular process	GO:0016818=hydrolase activity, acting on acid anhydrides, in phosphorus-containing anhydrides, GO:0016462=pyrophosphatase activity, GO:0003824=catalytic activity, GO:0017111=nucleoside-triphosphatase activity, GO:0003924=GTPase activity	GO:0043231=intracellular membrane-bounded organelle, GO:0005759=mitochondrial matrix, GO:0043233=organelle lumen, GO:0031974=membrane-enclosed lumen, GO:0005739=mitochondrion
AFI21712	chr15	1006744	1035888	+	Unchar_9442	Eukaryota	16.9850675895352	Afi.18hpf	A7				GO:0120036=plasma membrane bounded cell projection organization, GO:0070925=organelle assembly, GO:0065007=biological regulation, GO:0022607=cellular component assembly, GO:0006996=organelle organization		GO:0032991=protein-containing complex, GO:0005856=cytoskeleton, GO:0043228=non-membrane-bounded organelle, GO:0005815=microtubule organizing center, GO:0043229=intracellular organelle
AFI22051	chr15	1038262	1050894	-	Unchar_9573	Amphiura filiformis	4.65456653925052	Afi.27hpf.SU5402	minor6
AFI22649	chr15	1055469	1056321	-	Cp2e1-2	cellular organisms	0.265511710971429	Afi.27hpf.SU5402				PF00067.20:p450	GO:0019369=arachidonic acid metabolic process, GO:0044238=primary metabolic process, GO:0033559=unsaturated fatty acid metabolic process, GO:0008152=metabolic process, GO:0032787=monocarboxylic acid metabolic process	GO:0003824=catalytic activity, GO:0004497=monooxygenase activity, GO:0008395=steroid hydroxylase activity, GO:0016491=oxidoreductase activity	GO:0042175=nuclear outer membrane-endoplasmic reticulum membrane network, GO:0012505=endomembrane system, GO:0098827=endoplasmic reticulum subcompartment, GO:0005737=cytoplasm, GO:0043231=intracellular membrane-bounded organelle
AFI22370	chr15	1073436	1077932	-	Cp2u1-57	cellular organisms	0.606980397357431	Afi.27hpf.SU5402				PF00067.20:p450
AFI22197	chr15	1090277	1091510	-	Pkdcc-2	Eumetazoa	21.834827184018	regen_1D	A4			PF07714.15:Pkinase_Tyr
AFI22277	chr15	1091998	1103814	-	Ir3ip	Eukaryota	1608.51074002643	Pluteus	A5			PF08571.8:Yos1	GO:0046907=intracellular transport, GO:0050794=regulation of cellular process, GO:0042981=regulation of apoptotic process, GO:0016192=vesicle-mediated transport, GO:0006888=endoplasmic reticulum to Golgi vesicle-mediated transport		GO:0031984=organelle subcompartment, GO:0031982=vesicle, GO:0005798=Golgi-associated vesicle, GO:0030173=integral component of Golgi membrane, GO:0031224=intrinsic component of membrane
AFI22805	chr15	1140463	1144420	+	Dtwd2	cellular organisms	16.8264135844177	Afi.09hpf	minor6			PF03942.13:DTW
AFI22480	chr15	1163592	1167732	-	Unchar_9744	Amphiura filiformis	38.707296872336	Pluteus	minor4
AFI21545	chr15	1167977	1168526	-	Unchar_9367	cellular organisms	1.50886072433614	Afi.27hpf.DMSO	minor1			PF13843.4:DDE_Tnp_1_7
AFI22637	chr15	1168549	1176675	-	Unchar_9811	cellular organisms	1.33677989932041	Afi.27hpf.SU5402	minor1			PF13843.4:DDE_Tnp_1_7
AFI22099	chr15	1198345	1280562	+	Olm2b	cellular organisms	2.0089264343994	regen_0D	A7			PF01391.16:Collagen,PF02191.14:OLF
AFI22662	chr15	1294412	1300409	+	Unchar_9820	Metazoa	97.135012145806	Afi.09hpf	minor12			PF15123.4:DUF4562
AFI21936	chr15	1315383	1354824	-	Anxa7-4	cellular organisms	12.5081780076251	Afi.09hpf	A9			PF00191.18:Annexin		GO:0005488=binding, GO:0005515=protein binding, GO:0008289=lipid binding, GO:0001786=phosphatidylserine binding, GO:0043168=anion binding
AFI21838	chr15	1356570	1380463	+	Unchar_9492	cellular organisms	102.397497917502	regen_1D	minor19			PF06951.9:PLA2G12
AFI22657	chr15	1388049	1395944	+	Mot2-6	cellular organisms	2.90248965280702	regen_0D	A1			PF07690.14:MFS_1
AFI22469	chr15	1434027	1435785	+	Cacp-2	cellular organisms	4.48215454498632	Afi.09hpf	minor15			PF00755.18:Carn_acyltransf	GO:0006605=protein targeting, GO:0044281=small molecule metabolic process, GO:0072594=establishment of protein localization to organelle, GO:0071704=organic substance metabolic process, GO:0009062=fatty acid catabolic process	GO:0005488=binding, GO:0003824=catalytic activity, GO:0005515=protein binding, GO:0016747=acyltransferase activity, transferring groups other than amino-acyl groups, GO:0008374=O-acyltransferase activity	GO:0043233=organelle lumen, GO:0005743=mitochondrial inner membrane, GO:0031975=envelope, GO:0005783=endoplasmic reticulum, GO:0043226=organelle
AFI22136	chr15	1439778	1461611	+	Unchar_9595	cellular organisms	22.7178013160498	adult_arm	A1	5d.Distal_down		PF00497.18:SBP_bac_3
AFI21556	chr15	1471045	1471288	-	Unchar_9372	cellular organisms	0					PF00201.16:UDPGT	GO:0003008=system process, GO:0050790=regulation of catalytic activity, GO:0006793=phosphorus metabolic process, GO:0044255=cellular lipid metabolic process, GO:1901652=response to peptide	GO:0005496=steroid binding, GO:0043168=anion binding, GO:0019899=enzyme binding, GO:0044877=protein-containing complex binding, GO:0019901=protein kinase binding	GO:0031967=organelle envelope, GO:0071944=cell periphery, GO:0098588=bounding membrane of organelle, GO:0031984=organelle subcompartment, GO:0005887=integral component of plasma membrane
AFI22179	chr15	1473448	1474818	-	Asns-14	cellular organisms	1.10256398442262	Pluteus	minor18			PF00733.19:Asn_synthase	GO:0030968=endoplasmic reticulum unfolded protein response, GO:0048856=anatomical structure development, GO:1901698=response to nitrogen compound, GO:0008652=cellular amino acid biosynthetic process, GO:0031668=cellular response to extracellular stimulus	GO:0016874=ligase activity, GO:0003824=catalytic activity, GO:0042803=protein homodimerization activity, GO:0005488=binding, GO:0042802=identical protein binding	GO:0005622=intracellular anatomical structure, GO:0005737=cytoplasm, GO:0005829=cytosol
AFI22249	chr15	1475952	1495025	-	Asns-15	cellular organisms	0					PF00733.19:Asn_synthase	GO:0006520=cellular amino acid metabolic process, GO:0006950=response to stress, GO:0071704=organic substance metabolic process, GO:0009067=aspartate family amino acid biosynthetic process, GO:0046394=carboxylic acid biosynthetic process	GO:0005488=binding, GO:0005515=protein binding, GO:0042803=protein homodimerization activity, GO:0042802=identical protein binding, GO:0003824=catalytic activity	GO:0005622=intracellular anatomical structure, GO:0005737=cytoplasm, GO:0005829=cytosol
AFI21707	chr15	1500549	1500804	-	Asns-13	cellular organisms	4.134708033453	Pluteus	minor1			PF13537.4:GATase_7	GO:0009314=response to radiation, GO:0050896=response to stimulus, GO:0034620=cellular response to unfolded protein, GO:0007154=cell communication, GO:0048513=animal organ development	GO:0003824=catalytic activity, GO:0042803=protein homodimerization activity, GO:0016874=ligase activity, GO:0042802=identical protein binding, GO:0005515=protein binding	GO:0005622=intracellular anatomical structure, GO:0005737=cytoplasm, GO:0005829=cytosol
AFI22045	chr15	1504125	1506439	+	Ud2c1-3	cellular organisms	0.471966746908382	regen_1D				PF00201.16:UDPGT	GO:0048731=system development, GO:0050790=regulation of catalytic activity, GO:0048856=anatomical structure development, GO:0006629=lipid metabolic process, GO:0044270=cellular nitrogen compound catabolic process	GO:0042803=protein homodimerization activity, GO:0016740=transferase activity, GO:0097159=organic cyclic compound binding, GO:0030234=enzyme regulator activity, GO:0005496=steroid binding	GO:0031226=intrinsic component of plasma membrane, GO:0098588=bounding membrane of organelle, GO:0005635=nuclear envelope, GO:0070069=cytochrome complex, GO:0005887=integral component of plasma membrane
AFI22644	chr15	1514250	1524159	-	Ud2c1-4	cellular organisms	0.365239649244896	regen_1D	A3			PF00201.16:UDPGT	GO:0071383=cellular response to steroid hormone stimulus, GO:0019216=regulation of lipid metabolic process, GO:0008152=metabolic process, GO:1901699=cellular response to nitrogen compound, GO:0007584=response to nutrient	GO:0019901=protein kinase binding, GO:0042802=identical protein binding, GO:0008194=UDP-glycosyltransferase activity, GO:0019899=enzyme binding, GO:0005515=protein binding	GO:0005737=cytoplasm, GO:0031224=intrinsic component of membrane, GO:0016021=integral component of membrane, GO:0005887=integral component of plasma membrane, GO:0005886=plasma membrane
AFI21532	chr15	1541421	1554198	-	Vamp8-2	Bilateria	0.425631141074588	regen_1D	A2			PF00957.19:Synaptobrevin
AFI22365	chr15	1563192	1568282	+	Unchar_9700	Amphiura filiformis	2.21677717618675	regen_1D	A2
AFI22146	chr15	1572838	1594058	+	Serc5-3	Eukaryota	1.73084783445951	regen_0D	A7			PF03348.13:Serinc	GO:0044255=cellular lipid metabolic process, GO:0044281=small molecule metabolic process, GO:0006643=membrane lipid metabolic process, GO:0043085=positive regulation of catalytic activity, GO:0051347=positive regulation of transferase activity	GO:0008514=organic anion transmembrane transporter activity, GO:0015179=L-amino acid transmembrane transporter activity, GO:0022857=transmembrane transporter activity, GO:0046943=carboxylic acid transmembrane transporter activity, GO:0008324=cation transmembrane transporter activity	GO:0005737=cytoplasm, GO:0005622=intracellular anatomical structure, GO:0071944=cell periphery, GO:0005794=Golgi apparatus, GO:0043229=intracellular organelle
AFI21569	chr15	1596323	1598304	-	Vamp8-4	Eukaryota	6.47852610857937	regen_1D	A2			PF00957.19:Synaptobrevin
AFI22188	chr15	1600011	1630171	-	Vamp8-5	Eukaryota	5.72030687295763	regen_0D	minor19			PF13774.4:Longin,PF00957.19:Synaptobrevin
AFI22272	chr15	1635412	1671253	+	Sem1a-3	Metazoa	23.2888060828758	regen_0D	minor15			PF01403.17:Sema
AFI22697	chr15	2068374	2075274	+	Syt10	Eumetazoa	3.5951430826247	adult_arm	A4			PF00168.28:C2
AFI21649	chr15	2194468	2334016	+	Syt15	Eukaryota	6.52730258441497	adult_arm	A4			PF00168.28:C2	GO:0051179=localization, GO:0016079=synaptic vesicle exocytosis, GO:0007267=cell-cell signaling, GO:0051049=regulation of transport, GO:0051640=organelle localization	GO:0005509=calcium ion binding, GO:0005543=phospholipid binding, GO:0019905=syntaxin binding, GO:0030276=clathrin binding, GO:0043169=cation binding	GO:0005886=plasma membrane, GO:0016020=membrane, GO:0019898=extrinsic component of membrane, GO:0071944=cell periphery
AFI21541	chr15	2344956	2358126	+	Vamp8-3	Eumetazoa	2.07927634647065	regen_1D	A1			PF13774.4:Longin,PF00957.19:Synaptobrevin
AFI22288	chr15	2364923	2382906	-	Serc4	Opisthokonta	5.65880636447961	regen_1D	A2			PF03348.13:Serinc	GO:0007399=nervous system development, GO:0046486=glycerolipid metabolic process, GO:0051347=positive regulation of transferase activity, GO:0002252=immune effector process, GO:0007275=multicellular organism development	GO:0046943=carboxylic acid transmembrane transporter activity, GO:0015179=L-amino acid transmembrane transporter activity, GO:0005215=transporter activity, GO:0015075=ion transmembrane transporter activity, GO:0008514=organic anion transmembrane transporter activity	GO:0043226=organelle, GO:0005737=cytoplasm, GO:0012505=endomembrane system, GO:0005886=plasma membrane, GO:0071944=cell periphery
AFI22818	chr15	2383089	2385226	+	Unchar_9888	cellular organisms	10.6334097792915	regen_1D	A2			PF00630.17:Filamin
AFI22396	chr15	2395051	2399822	+	St1b1-5	cellular organisms	7.28116521943455	regen_0D	A5			PF00685.25:Sulfotransfer_1
AFI22682	chr15	2401182	2406004	-	Serc5-5	Eukaryota	3.48242086106015	Pluteus	minor4			PF03348.13:Serinc	GO:0098656=anion transmembrane transport, GO:1905039=carboxylic acid transmembrane transport, GO:0016053=organic acid biosynthetic process, GO:0032502=developmental process, GO:1901607=alpha-amino acid biosynthetic process	GO:0005488=binding, GO:0015075=ion transmembrane transporter activity, GO:0022857=transmembrane transporter activity, GO:0046943=carboxylic acid transmembrane transporter activity, GO:0005215=transporter activity	GO:0043229=intracellular organelle, GO:0005622=intracellular anatomical structure, GO:0043231=intracellular membrane-bounded organelle, GO:0005794=Golgi apparatus, GO:0043227=membrane-bounded organelle
AFI21916	chr15	2408110	2413891	+	Tba1c-4	cellular organisms	16.6268886063238	regen_3D	A5	5d.Distal_up		PF00091.23:Tubulin,PF03953.15:Tubulin_C	GO:0030705=cytoskeleton-dependent intracellular transport, GO:0007017=microtubule-based process, GO:0051179=localization, GO:0051301=cell division, GO:0046907=intracellular transport	GO:0005198=structural molecule activity	GO:0099512=supramolecular fiber, GO:0005737=cytoplasm, GO:0043232=intracellular non-membrane-bounded organelle, GO:0015630=microtubule cytoskeleton, GO:0099081=supramolecular polymer
AFI21732	chr15	2439827	2441807	-	Unchar_9447	Eumetazoa	0.524175858620322	regen_1D	minor7			PF00002.22:7tm_2
AFI22181	chr15	2528775	2557734	-	Serc5-4	Eukaryota	2.89090090729893	regen_1D	A3			PF03348.13:Serinc	GO:0006793=phosphorus metabolic process, GO:0007399=nervous system development, GO:0051338=regulation of transferase activity, GO:0006665=sphingolipid metabolic process, GO:1905039=carboxylic acid transmembrane transport	GO:0030674=protein-macromolecule adaptor activity, GO:0015179=L-amino acid transmembrane transporter activity, GO:0005488=binding, GO:0008509=anion transmembrane transporter activity, GO:0015171=amino acid transmembrane transporter activity	GO:0043227=membrane-bounded organelle, GO:0005794=Golgi apparatus, GO:0043231=intracellular membrane-bounded organelle, GO:0005622=intracellular anatomical structure, GO:0005886=plasma membrane
AFI21697	chr15	2559641	2626138	+	Abcg2-11	cellular organisms	1.38155738375995	regen_3D	A7			PF00005.25:ABC_tran,PF01061.22:ABC2_membrane	GO:0071310=cellular response to organic substance, GO:0051234=establishment of localization, GO:0048609=multicellular organismal reproductive process, GO:1901564=organonitrogen compound metabolic process, GO:0071705=nitrogen compound transport	GO:0022857=transmembrane transporter activity, GO:0017111=nucleoside-triphosphatase activity, GO:0008092=cytoskeletal protein binding, GO:0016817=hydrolase activity, acting on acid anhydrides, GO:0097367=carbohydrate derivative binding	GO:0032991=protein-containing complex, GO:0043229=intracellular organelle, GO:0043235=receptor complex, GO:0005634=nucleus, GO:0016020=membrane
AFI22614	chr15	2633524	2703877	+	Odo1	cellular organisms	144.033799351464	Afi.09hpf	A9			PF02779.22:Transket_pyr,PF16078.3:2-oxogl_dehyd_N,PF16870.3:OxoGdeHyase_C,PF00676.18:E1_dh	GO:0048666=neuron development, GO:0030900=forebrain development, GO:0006091=generation of precursor metabolites and energy, GO:0009117=nucleotide metabolic process, GO:0006099=tricarboxylic acid cycle	GO:0097159=organic cyclic compound binding, GO:0016491=oxidoreductase activity, GO:0031072=heat shock protein binding, GO:1901363=heterocyclic compound binding, GO:0051087=chaperone binding	GO:0031090=organelle membrane, GO:0043233=organelle lumen, GO:0070013=intracellular organelle lumen, GO:0031966=mitochondrial membrane, GO:0043229=intracellular organelle
AFI22490	chr15	2760164	2790478	+	Unchar_9750	Bilateria	4.82414540861679	Afi.39hpf	minor16
AFI22725	chr15	2791016	2793459	+	Rhg25	Eukaryota	2.4349092800134	Afi.27hpf.SU5402	minor4			PF00620.25:RhoGAP	GO:0006928=movement of cell or subcellular component, GO:0065009=regulation of molecular function, GO:0050794=regulation of cellular process, GO:0048585=negative regulation of response to stimulus, GO:0009653=anatomical structure morphogenesis	GO:0098772=molecular function regulator, GO:0060589=nucleoside-triphosphatase regulator activity, GO:0008047=enzyme activator activity, GO:0030234=enzyme regulator activity, GO:0005096=GTPase activator activity	GO:0005912=adherens junction, GO:0042995=cell projection, GO:0043232=intracellular non-membrane-bounded organelle, GO:0005829=cytosol, GO:0005622=intracellular anatomical structure
AFI22364	chr15	2794286	2798575	+	Unchar_9699	Eleutherozoa	6.78808475965112	Afi.27hpf.SU5402	minor17
AFI22361	chr15	2831313	2852878	-	Unchar_9696	Deuterostomia	7.78718927076511	Afi.18hpf	minor15
AFI21581	chr15	2853231	2871048	-	Ubp54	cellular organisms	4.07206926483862	Afi.27hpf.DMSO	A4			PF00443.27:UCH	GO:0003008=system process, GO:0048518=positive regulation of biological process, GO:0012501=programmed cell death, GO:0048856=anatomical structure development, GO:0045597=positive regulation of cell differentiation	GO:0005515=protein binding, GO:0005488=binding, GO:0008157=protein phosphatase 1 binding, GO:0019903=protein phosphatase binding, GO:0019902=phosphatase binding	GO:0005911=cell-cell junction, GO:0030054=cell junction
AFI21775	chr15	2930981	2981132	+	Rasf4	Metazoa	50.0354368482764	Afi.09hpf	A4			PF00788.21:RA,PF16517.3:Nore1-SARAH
AFI22522	chr15	3065745	3091624	-	Unchar_9763	cellular organisms	6.50727152366179	Afi.18hpf	minor17			PF01061.22:ABC2_membrane
AFI22035	chr15	3093739	3100516	-	Abcg2-14	cellular organisms	0.180562641607343	Afi.27hpf.DMSO				PF00005.25:ABC_tran	GO:0048856=anatomical structure development, GO:0048609=multicellular organismal reproductive process, GO:0055065=metal ion homeostasis, GO:0006875=cellular metal ion homeostasis, GO:0015918=sterol transport	GO:0016817=hydrolase activity, acting on acid anhydrides, GO:0022804=active transmembrane transporter activity, GO:0017076=purine nucleotide binding, GO:0016887=ATP hydrolysis activity, GO:0005488=binding	GO:0016021=integral component of membrane, GO:0005634=nucleus, GO:0071944=cell periphery, GO:0043226=organelle, GO:0045177=apical part of cell
AFI21522	chr15	3104019	3172741	-	Abcg2-9	cellular organisms	1.83032098595383	Pluteus	minor18			PF00005.25:ABC_tran,PF01061.22:ABC2_membrane	GO:0044281=small molecule metabolic process, GO:0044237=cellular metabolic process, GO:0032355=response to estradiol, GO:0009719=response to endogenous stimulus, GO:0044703=multi-organism reproductive process	GO:0016887=ATP hydrolysis activity, GO:0043167=ion binding, GO:0017111=nucleoside-triphosphatase activity, GO:0005515=protein binding, GO:0042803=protein homodimerization activity	GO:0016020=membrane, GO:0005622=intracellular anatomical structure, GO:0005634=nucleus, GO:0098590=plasma membrane region, GO:0071944=cell periphery
AFI21597	chr15	3228890	3229235	+	Unchar_9390	cellular organisms	4.0426556251708	regen_0D	minor18			PF01498.16:HTH_Tnp_Tc3_2,PF13551.4:HTH_29
AFI22366	chr15	3249666	3259567	+	Unchar_9701	cellular organisms	1.26958019822127	regen_0D	A4			PF01636.21:APH
AFI22082	chr15	3275369	3282603	+	Unchar_9578	cellular organisms	6.28429627808435	regen_3D	A5			PF01636.21:APH
AFI22653	chr15	3283637	3289879	-	Unchar_9816	Eumetazoa	6.1123488708455	adult_arm	A2
AFI22655	chr15	3312132	3339869	+	Mfs12	cellular organisms	15.7898322104981	Afi.09hpf	A3			PF13347.4:MFS_2
AFI22205	chr15	3356490	3388862	-	Amt3-6	cellular organisms	14.3693360239228	Afi.09hpf	A1			PF00909.19:Ammonium_transp	GO:0071705=nitrogen compound transport, GO:0050877=nervous system process, GO:0032502=developmental process, GO:0051234=establishment of localization, GO:0006810=transport	GO:0005215=transporter activity, GO:0008324=cation transmembrane transporter activity, GO:0015075=ion transmembrane transporter activity, GO:0022857=transmembrane transporter activity	GO:0005887=integral component of plasma membrane, GO:0031226=intrinsic component of plasma membrane, GO:0016021=integral component of membrane, GO:0071944=cell periphery, GO:0031224=intrinsic component of membrane
AFI22077	chr15	3409822	3412809	-	Amt3-5	cellular organisms	0.756840020626703	regen_3D				PF00909.19:Ammonium_transp	GO:0050896=response to stimulus, GO:0007600=sensory perception, GO:0034220=ion transmembrane transport, GO:0071705=nitrogen compound transport, GO:0070887=cellular response to chemical stimulus	GO:0005215=transporter activity, GO:0008324=cation transmembrane transporter activity, GO:0015075=ion transmembrane transporter activity, GO:0022857=transmembrane transporter activity	GO:0005887=integral component of plasma membrane, GO:0016021=integral component of membrane, GO:0031224=intrinsic component of membrane, GO:0005886=plasma membrane, GO:0031226=intrinsic component of plasma membrane
AFI21955	chr15	3452181	3452913	-	Amt3-4	cellular organisms	0.419037934814706	regen_0D	minor18			PF00909.19:Ammonium_transp	GO:0009636=response to toxic substance, GO:0071705=nitrogen compound transport, GO:0032502=developmental process, GO:0070887=cellular response to chemical stimulus, GO:0098655=cation transmembrane transport	GO:0005215=transporter activity, GO:0008324=cation transmembrane transporter activity, GO:0015075=ion transmembrane transporter activity, GO:0022857=transmembrane transporter activity	GO:0031224=intrinsic component of membrane, GO:0005886=plasma membrane, GO:0005887=integral component of plasma membrane, GO:0016020=membrane, GO:0031226=intrinsic component of plasma membrane
AFI22381	chr15	3460383	3461145	-	Amt3-8	cellular organisms	0.0709982565801353	Afi.09hpf				PF00909.19:Ammonium_transp	GO:1901699=cellular response to nitrogen compound, GO:0032502=developmental process, GO:0007606=sensory perception of chemical stimulus, GO:0003008=system process, GO:0034220=ion transmembrane transport	GO:0005215=transporter activity, GO:0008324=cation transmembrane transporter activity, GO:0015075=ion transmembrane transporter activity, GO:0022857=transmembrane transporter activity	GO:0005886=plasma membrane, GO:0016020=membrane, GO:0071944=cell periphery, GO:0016021=integral component of membrane, GO:0031224=intrinsic component of membrane
AFI21542	chr15	3470077	3470809	-	Amt3-3	cellular organisms	0.0625411202373531	Afi.18hpf				PF00909.19:Ammonium_transp	GO:0006812=cation transport, GO:0009987=cellular process, GO:0071705=nitrogen compound transport, GO:0051716=cellular response to stimulus, GO:0032502=developmental process	GO:0005215=transporter activity, GO:0008324=cation transmembrane transporter activity, GO:0015075=ion transmembrane transporter activity, GO:0022857=transmembrane transporter activity	GO:0016021=integral component of membrane, GO:0005887=integral component of plasma membrane, GO:0071944=cell periphery, GO:0031224=intrinsic component of membrane, GO:0005886=plasma membrane
AFI21628	chr15	3484365	3499160	-	Unchar_9405	Amphiura filiformis	110.920946349885	Afi.09hpf	minor12
AFI22089	chr15	3529074	3530633	+	Unchar_9581	Echinodermata	0.461731640610284	Pluteus	minor1		immune	PF08205.10:C2-set_2
AFI21671	chr15	3545765	3601822	+	Unchar_9423	Eumetazoa	3.71839790331292	regen_3D	minor17			PF00791.18:ZU5,PF12796.5:Ank_2,PF17217.1:UPA
AFI22043	chr15	3608548	3616661	-	G3st3-2	cellular organisms	3.56214711916441	regen_3D	minor12			PF06990.9:Gal-3-0_sulfotr
AFI22060	chr15	3658192	3674909	-	G3st2-3	cellular organisms	244.389601742623	Afi.09hpf	minor12			PF06990.9:Gal-3-0_sulfotr
AFI22645	chr15	3687166	3697293	+	Ska1	Eukaryota	19.0218814848535	Afi.18hpf	A7			PF07160.10:SKA1	GO:0033043=regulation of organelle organization, GO:0070507=regulation of microtubule cytoskeleton organization, GO:0051493=regulation of cytoskeleton organization, GO:0031110=regulation of microtubule polymerization or depolymerization, GO:0051128=regulation of cellular component organization	GO:0015631=tubulin binding, GO:0005488=binding, GO:0008017=microtubule binding, GO:0008092=cytoskeletal protein binding, GO:0005515=protein binding	GO:0005829=cytosol, GO:0099512=supramolecular fiber, GO:0099513=polymeric cytoskeletal fiber, GO:0098687=chromosomal region, GO:0043229=intracellular organelle
AFI21534	chr15	3734782	3753430	-	Ndnf	Bilateria	9.78429161542114	Afi.39hpf	minor15			PF10179.7:DUF2369	GO:0044281=small molecule metabolic process, GO:0001666=response to hypoxia, GO:0030198=extracellular matrix organization, GO:0030155=regulation of cell adhesion, GO:0030154=cell differentiation	GO:0043168=anion binding, GO:0005539=glycosaminoglycan binding, GO:0005488=binding, GO:0043167=ion binding, GO:0008201=heparin binding	GO:0005576=extracellular region, GO:0031012=extracellular matrix
AFI21791	chr15	3877845	4113845	+	Glra2-4	cellular organisms	4.11778183241041	regen_0D	minor1			PF02932.14:Neur_chan_memb,PF02931.21:Neur_chan_LBD	GO:0009987=cellular process, GO:0007218=neuropeptide signaling pathway, GO:0007606=sensory perception of chemical stimulus, GO:0051234=establishment of localization, GO:0048856=anatomical structure development	GO:0015075=ion transmembrane transporter activity, GO:0022857=transmembrane transporter activity, GO:0005515=protein binding, GO:0036094=small molecule binding, GO:0005254=chloride channel activity	GO:0031226=intrinsic component of plasma membrane, GO:0071944=cell periphery, GO:0005887=integral component of plasma membrane, GO:0016021=integral component of membrane, GO:0005886=plasma membrane
AFI22705	chr15	4226106	4246315	-	Unchar_9842	Eukaryota	29.4548787043669	Afi.09hpf	A8			PF00307.29:CH
AFI22497	chr15	4252603	4321418	+	Ma2b1-8	cellular organisms	7.13466702530142	regen_1D	A3			PF07748.11:Glyco_hydro_38C,PF01074.20:Glyco_hydro_38,PF09261.9:Alpha-mann_mid	GO:0002274=myeloid leukocyte activation, GO:0051234=establishment of localization, GO:0036211=protein modification process, GO:0007610=behavior, GO:0005975=carbohydrate metabolic process	GO:0005488=binding, GO:0030246=carbohydrate binding, GO:0016787=hydrolase activity, GO:0016798=hydrolase activity, acting on glycosyl bonds, GO:0036094=small molecule binding	GO:0005773=vacuole, GO:0005764=lysosome, GO:0012505=endomembrane system, GO:0043231=intracellular membrane-bounded organelle, GO:0005615=extracellular space
AFI22632	chr15	5050685	5056330	+	Unchar_9808	Amphiura filiformis	14.5519195551843	Pluteus	minor16
AFI22238	chr15	5136172	5216330	-	Rhg24	cellular organisms	14.4078058990176	Afi.09hpf	A3			PF00169.27:PH,PF00620.25:RhoGAP	GO:0009987=cellular process, GO:0009968=negative regulation of signal transduction, GO:0046578=regulation of Ras protein signal transduction, GO:1902531=regulation of intracellular signal transduction, GO:0048583=regulation of response to stimulus	GO:0005096=GTPase activator activity, GO:0030234=enzyme regulator activity, GO:0008047=enzyme activator activity, GO:0030695=GTPase regulator activity, GO:0098772=molecular function regulator	GO:0042995=cell projection, GO:0030054=cell junction, GO:0043229=intracellular organelle, GO:0043226=organelle, GO:0043232=intracellular non-membrane-bounded organelle
AFI22110	chr15	5235509	5268594	+	Ptn13-3	cellular organisms	6.23246097761326	Afi.18hpf	A4			PF09380.8:FERM_C,PF00373.16:FERM_M,PF09379.8:FERM_N	GO:0006464=cellular protein modification process, GO:0006644=phospholipid metabolic process, GO:1902531=regulation of intracellular signal transduction, GO:0009987=cellular process, GO:0042221=response to chemical	GO:0005488=binding, GO:0140096=catalytic activity, acting on a protein, GO:0005515=protein binding, GO:0003824=catalytic activity, GO:0004721=phosphoprotein phosphatase activity	GO:0005654=nucleoplasm, GO:0071944=cell periphery, GO:0030496=midbody, GO:0005737=cytoplasm, GO:0005622=intracellular anatomical structure
AFI21974	chr15	5268622	5275277	+	Ptn13-2	Opisthokonta	10.8849934726694	Afi.18hpf	A3			PF00595.22:PDZ	GO:0009966=regulation of signal transduction, GO:0016311=dephosphorylation, GO:0035335=peptidyl-tyrosine dephosphorylation, GO:0034097=response to cytokine, GO:0006807=nitrogen compound metabolic process	GO:0043548=phosphatidylinositol 3-kinase binding, GO:0003824=catalytic activity, GO:0016787=hydrolase activity, GO:0042578=phosphoric ester hydrolase activity, GO:0005488=binding	GO:0031981=nuclear lumen, GO:0070013=intracellular organelle lumen, GO:0031252=cell leading edge, GO:0043231=intracellular membrane-bounded organelle, GO:0016020=membrane
AFI21535	chr15	5275327	5277664	+	Ptn13-1	Opisthokonta	19.0277967236589	Afi.18hpf	minor16			PF00595.22:PDZ
AFI22352	chr15	5277711	5304907	+	Ptn13-4	cellular organisms	19.9601146850483	Afi.18hpf	A9			PF00102.25:Y_phosphatase,PF00595.22:PDZ	GO:0035335=peptidyl-tyrosine dephosphorylation, GO:0010033=response to organic substance, GO:0006464=cellular protein modification process, GO:0006629=lipid metabolic process, GO:0045017=glycerolipid biosynthetic process	GO:0016788=hydrolase activity, acting on ester bonds, GO:0005488=binding, GO:0016791=phosphatase activity, GO:0003824=catalytic activity, GO:0043548=phosphatidylinositol 3-kinase binding	GO:0030496=midbody, GO:0030027=lamellipodium, GO:0042995=cell projection, GO:0031981=nuclear lumen, GO:0043231=intracellular membrane-bounded organelle
AFI21551	chr15	5312156	5326483	-	Nfu1	cellular organisms	26.0369094750027	Afi.18hpf	minor18			PF01106.15:NifU,PF08712.9:Nfu_N	GO:0016043=cellular component organization, GO:0010876=lipid localization, GO:0022607=cellular component assembly, GO:0009987=cellular process, GO:0051235=maintenance of location	GO:0043169=cation binding, GO:0043167=ion binding, GO:0005488=binding, GO:0005506=iron ion binding, GO:0046914=transition metal ion binding	GO:0043231=intracellular membrane-bounded organelle, GO:0043229=intracellular organelle, GO:0005634=nucleus, GO:0005622=intracellular anatomical structure, GO:0043227=membrane-bounded organelle
AFI21783	chr15	5326556	5331407	+	U728	Eumetazoa	221.17841149926	Afi.18hpf	minor19			PF15092.4:UPF0728
AFI21914	chr15	5346075	5357384	-	Unchar_9518	Amphiura filiformis	597.363528780511	adult_arm	A2
AFI21868	chr15	5385782	5393421	-	Unchar_9500	Amphiura filiformis	40.1682711461655	regen_1D	A3
AFI21905	chr15	5411672	5420700	+	Unchar_9514	cellular organisms	45.0072711380029	Afi.18hpf	minor18
AFI22826	chr15	5435088	5443951	+	Unchar_9889	cellular organisms	23.9168843596821	regen_0D	A1
AFI21692	chr15	5747570	5750670	+	Tlr2-14	Metazoa	1.21832716273112	regen_0D	A2			PF00001.19:7tm_1	GO:0048856=anatomical structure development, GO:0048518=positive regulation of biological process, GO:0007165=signal transduction, GO:0040012=regulation of locomotion, GO:0007154=cell communication	GO:0001653=peptide receptor activity, GO:0008528=G protein-coupled peptide receptor activity, GO:0008188=neuropeptide receptor activity, GO:0004930=G protein-coupled receptor activity, GO:0038023=signaling receptor activity
AFI21853	chr15	5911451	5926387	-	Cbr4-4	cellular organisms	1.85934163151087	Afi.27hpf.SU5402				PF00106.23:adh_short	GO:1901362=organic cyclic compound biosynthetic process, GO:1901360=organic cyclic compound metabolic process, GO:0009987=cellular process, GO:0044237=cellular metabolic process, GO:0010817=regulation of hormone levels	GO:0003824=catalytic activity, GO:0016491=oxidoreductase activity, GO:0016616=oxidoreductase activity, acting on the CH-OH group of donors, NAD or NADP as acceptor	GO:0005886=plasma membrane, GO:0016021=integral component of membrane, GO:0071944=cell periphery, GO:0097731=9+0 non-motile cilium, GO:0005929=cilium
AFI21586	chr15	5937898	5980103	+	Mk10	cellular organisms	31.6433396561478	adult_arm	A8		kinase,signalling	PF00069.23:Pkinase	GO:0045597=positive regulation of cell differentiation, GO:0048870=cell motility, GO:0006959=humoral immune response, GO:0099518=vesicle cytoskeletal trafficking, GO:0043409=negative regulation of MAPK cascade	GO:0004674=protein serine/threonine kinase activity, GO:0004672=protein kinase activity, GO:0016301=kinase activity, GO:0016740=transferase activity, GO:0140096=catalytic activity, acting on a protein	GO:0042995=cell projection, GO:0043227=membrane-bounded organelle, GO:0005737=cytoplasm, GO:0044297=cell body, GO:0036477=somatodendritic compartment
AFI21967	chr15	5981142	5986964	+	Jnk	cellular organisms	45.7351474197864	adult_arm	A9		kinase,signalling		GO:0010941=regulation of cell death, GO:0031399=regulation of protein modification process, GO:0001667=ameboidal-type cell migration, GO:1901701=cellular response to oxygen-containing compound, GO:0042221=response to chemical	GO:0016772=transferase activity, transferring phosphorus-containing groups, GO:0016773=phosphotransferase activity, alcohol group as acceptor, GO:0140096=catalytic activity, acting on a protein, GO:0008134=transcription factor binding, GO:0004674=protein serine/threonine kinase activity	GO:0005622=intracellular anatomical structure, GO:0043229=intracellular organelle, GO:0120025=plasma membrane bounded cell projection, GO:0043025=neuronal cell body, GO:0043231=intracellular membrane-bounded organelle
AFI21957	chr15	6018569	6027279	-	Zmiz1-1	Eukaryota	128.268742119852	Afi.09hpf	A4			PF02891.18:zf-MIZ	GO:0009966=regulation of signal transduction, GO:0040007=growth, GO:0009887=animal organ morphogenesis, GO:0010628=positive regulation of gene expression, GO:0048522=positive regulation of cellular process	GO:0003712=transcription coregulator activity, GO:0003713=transcription coactivator activity, GO:0030374=nuclear receptor coactivator activity, GO:0140110=transcription regulator activity	GO:0005737=cytoplasm, GO:0043228=non-membrane-bounded organelle, GO:0005634=nucleus, GO:0031974=membrane-enclosed lumen, GO:0043231=intracellular membrane-bounded organelle
AFI22718	chr15	6027333	6040390	-	Unchar_9853	Bilateria	108.641835426024	Afi.09hpf	A9				GO:0009790=embryo development, GO:0035295=tube development, GO:0050793=regulation of developmental process, GO:0048518=positive regulation of biological process, GO:0007275=multicellular organism development	GO:0003712=transcription coregulator activity, GO:0003713=transcription coactivator activity, GO:0030374=nuclear receptor coactivator activity, GO:0140110=transcription regulator activity	GO:0070013=intracellular organelle lumen, GO:0005694=chromosome, GO:0043233=organelle lumen, GO:0043226=organelle, GO:0043227=membrane-bounded organelle
AFI22503	chr15	6155951	6182430	-	Zmiz1-2	Eumetazoa	1069.5661879459	Pluteus	minor18				GO:0019222=regulation of metabolic process, GO:0009966=regulation of signal transduction, GO:0006325=chromatin organization, GO:0045785=positive regulation of cell adhesion, GO:1903706=regulation of hemopoiesis		GO:0031974=membrane-enclosed lumen, GO:0005654=nucleoplasm, GO:0043229=intracellular organelle, GO:0005622=intracellular anatomical structure, GO:0043233=organelle lumen
AFI21804	chr15	6477609	6493557	-	Unchar_9479	Eumetazoa	0.209220172350111	regen_0D	minor1		TF	PF03615.13:GCM
AFI22253	chr15	6503867	6532577	-	Unchar_9645	Eumetazoa	37.6528217312443	Afi.09hpf	A7			PF13097.4:CENP-U
AFI21847	chr15	6632822	6637867	+	Z703b	Eumetazoa	174.724831336356	Afi.27hpf.SU5402	A7				GO:0002009=morphogenesis of an epithelium, GO:0009887=animal organ morphogenesis, GO:0022008=neurogenesis, GO:0050789=regulation of biological process, GO:0048856=anatomical structure development	GO:0005488=binding, GO:0005515=protein binding	GO:0043233=organelle lumen, GO:0070013=intracellular organelle lumen, GO:0043228=non-membrane-bounded organelle, GO:0031981=nuclear lumen, GO:0043231=intracellular membrane-bounded organelle
AFI21600	chr15	6833981	6838654	-	Unchar_9392	Eumetazoa	72.1938995016722	Afi.18hpf	A5
AFI21948	chr15	6840617	6876871	+	Ipmk	cellular organisms	8.66947242687926	Afi.09hpf	minor7			PF03770.14:IPK	GO:0019637=organophosphate metabolic process, GO:0009058=biosynthetic process, GO:0006793=phosphorus metabolic process, GO:0048729=tissue morphogenesis, GO:0044283=small molecule biosynthetic process	GO:0016773=phosphotransferase activity, alcohol group as acceptor, GO:0016301=kinase activity, GO:0003824=catalytic activity, GO:0016740=transferase activity, GO:0016772=transferase activity, transferring phosphorus-containing groups	GO:0005654=nucleoplasm, GO:0043233=organelle lumen, GO:0031981=nuclear lumen, GO:0043229=intracellular organelle, GO:0005730=nucleolus
AFI21968	chr15	6902445	6912370	-	Mk06	cellular organisms	9.16041513966938	Afi.18hpf	minor12		kinase,signalling	PF00069.23:Pkinase	GO:0044237=cellular metabolic process, GO:0007275=multicellular organism development, GO:0048856=anatomical structure development, GO:0060255=regulation of macromolecule metabolic process, GO:0009987=cellular process	GO:0004672=protein kinase activity, GO:0016772=transferase activity, transferring phosphorus-containing groups, GO:0019899=enzyme binding, GO:0004674=protein serine/threonine kinase activity, GO:0019901=protein kinase binding	GO:0005856=cytoskeleton, GO:0005634=nucleus, GO:0043231=intracellular membrane-bounded organelle, GO:0031974=membrane-enclosed lumen, GO:0070013=intracellular organelle lumen
AFI22729	chr15	6928932	6943670	-	Agrl3-11	cellular organisms	4.12292080930127	Afi.27hpf.SU5402	minor12		immune	PF01825.19:GPS,PF00002.22:7tm_2
AFI22246	chr15	6987987	7001420	+	Hemk1	cellular organisms	8.55159077574387	Afi.18hpf	A5			PF13847.4:Methyltransf_31	GO:0008152=metabolic process, GO:0032259=methylation	GO:0003824=catalytic activity, GO:0016741=transferase activity, transferring one-carbon groups, GO:0016740=transferase activity, GO:0008168=methyltransferase activity, GO:0008757=S-adenosylmethionine-dependent methyltransferase activity	GO:0005737=cytoplasm, GO:0043227=membrane-bounded organelle, GO:0043226=organelle, GO:0043231=intracellular membrane-bounded organelle, GO:0005622=intracellular anatomical structure
AFI21786	chr15	7012430	7020388	-	Shr2-1	Metazoa	104.964958530646	Afi.18hpf	A8		TF	PF00104.28:Hormone_recep	GO:0050896=response to stimulus, GO:0043401=steroid hormone mediated signaling pathway, GO:0051094=positive regulation of developmental process, GO:0071383=cellular response to steroid hormone stimulus, GO:0009719=response to endogenous stimulus	GO:0003676=nucleic acid binding, GO:0060089=molecular transducer activity, GO:0001067=transcription regulatory region nucleic acid binding, GO:1901363=heterocyclic compound binding, GO:0000976=transcription cis-regulatory region binding	GO:0034399=nuclear periphery, GO:0048471=perinuclear region of cytoplasm, GO:0043229=intracellular organelle, GO:0043231=intracellular membrane-bounded organelle, GO:0043227=membrane-bounded organelle
AFI22295	chr15	7020519	7043890	-	Shr2-2	cellular organisms	81.8306503769703	Afi.18hpf	A8		TF	PF00105.16:zf-C4	GO:0050794=regulation of cellular process, GO:0006357=regulation of transcription by RNA polymerase II, GO:0045934=negative regulation of nucleobase-containing compound metabolic process, GO:0051254=positive regulation of RNA metabolic process, GO:1903507=negative regulation of nucleic acid-templated transcription	GO:0043565=sequence-specific DNA binding, GO:0000976=transcription cis-regulatory region binding, GO:0003713=transcription coactivator activity, GO:0001067=transcription regulatory region nucleic acid binding, GO:0038023=signaling receptor activity	GO:0005654=nucleoplasm, GO:0043231=intracellular membrane-bounded organelle, GO:0031974=membrane-enclosed lumen, GO:0043226=organelle, GO:0016604=nuclear body
AFI22050	chr15	7071404	7072880	+	Unchar_9572	Bilateria	67.960495695489	Afi.09hpf	A4
AFI21502	chr15	7074727	7091666	+	Eogt	cellular organisms	35.0760544952694	Afi.09hpf	minor4			PF04577.12:DUF563	GO:0071704=organic substance metabolic process, GO:0044260=cellular macromolecule metabolic process, GO:0034645=cellular macromolecule biosynthetic process, GO:0009059=macromolecule biosynthetic process, GO:0009100=glycoprotein metabolic process	GO:0016758=hexosyltransferase activity, GO:0016757=glycosyltransferase activity, GO:0140096=catalytic activity, acting on a protein, GO:0008194=UDP-glycosyltransferase activity, GO:0016740=transferase activity	GO:0005737=cytoplasm, GO:0043233=organelle lumen, GO:0043231=intracellular membrane-bounded organelle, GO:0043229=intracellular organelle, GO:0070013=intracellular organelle lumen
AFI21928	chr15	7101537	7102212	+	Unchar_9527	Eleutherozoa	14.064379829517	Pluteus	minor1
AFI21621	chr15	7137820	7191739	+	Mfgm-39	cellular organisms	3.63844960251091	regen_1D	A1			PF01825.19:GPS,PF00754.23:F5_F8_type_C,PF00002.22:7tm_2,PF12012.6:DUF3504
AFI21636	chr15	7311228	7311642	+	Unchar_9408	cellular organisms	98.495853985196	regen_0D	A1	3d.Distal_down,5d.Distal_down		PF13384.4:HTH_23,PF01498.16:HTH_Tnp_Tc3_2
AFI22404	chr15	7311976	7312291	-	Unchar_9713	Amphiura filiformis	170.935541964948	adult_arm	A1	5d.Distal_down
AFI22572	chr15	7559367	7564984	-	Mot11-21	cellular organisms	137.168704015736	Pluteus	minor18			PF07690.14:MFS_1
AFI22128	chr15	7590215	7615047	+	Unchar_9592	Eukaryota	2.7185594225609	Afi.27hpf.FSW	minor19			PF01221.16:Dynein_light
AFI22622	chr15	7623828	7772459	-	Unchar_9803	cellular organisms	6.68191889315742	regen_1D	minor18			PF03372.21:Exo_endo_phos
AFI22650	chr15	7776206	7789334	+	Prp18	cellular organisms	21.3492417335369	Afi.18hpf	A5			PF08799.9:PRP4,PF02840.13:Prp18	GO:0000956=nuclear-transcribed mRNA catabolic process, GO:0008298=intracellular mRNA localization, GO:0034622=cellular protein-containing complex assembly, GO:0044270=cellular nitrogen compound catabolic process, GO:0034655=nucleobase-containing compound catabolic process		GO:0032991=protein-containing complex, GO:0043227=membrane-bounded organelle, GO:0046540=U4/U6 x U5 tri-snRNP complex, GO:0043226=organelle, GO:0016020=membrane
AFI22036	chr15	7797233	7951568	-	Itpr	cellular organisms	5.8675585225547	Afi.27hpf.DMSO	A9			PF01365.19:RYDR_ITPR,PF08709.9:Ins145_P3_rec,PF00520.29:Ion_trans,PF08454.9:RIH_assoc,PF02815.17:MIR	GO:1901214=regulation of neuron death, GO:0051128=regulation of cellular component organization, GO:0051641=cellular localization, GO:0019722=calcium-mediated signaling, GO:0001775=cell activation	GO:0022857=transmembrane transporter activity, GO:0005215=transporter activity, GO:0019902=phosphatase binding, GO:0015267=channel activity, GO:0015318=inorganic molecular entity transmembrane transporter activity	GO:0016021=integral component of membrane, GO:0097447=dendritic tree, GO:0008287=protein serine/threonine phosphatase complex, GO:0030176=integral component of endoplasmic reticulum membrane, GO:0030424=axon
AFI22399	chr15	7956363	7986002	+	Mppb	cellular organisms	126.093491891552	Afi.18hpf	A6			PF05193.19:Peptidase_M16_C,PF00675.18:Peptidase_M16	GO:0046907=intracellular transport, GO:0015833=peptide transport, GO:0016485=protein processing, GO:0006091=generation of precursor metabolites and energy, GO:0019637=organophosphate metabolic process	GO:0019899=enzyme binding, GO:0043167=ion binding, GO:0044877=protein-containing complex binding, GO:0043169=cation binding, GO:0046914=transition metal ion binding	GO:0005743=mitochondrial inner membrane, GO:0070069=cytochrome complex, GO:0098803=respiratory chain complex, GO:0043231=intracellular membrane-bounded organelle, GO:0031974=membrane-enclosed lumen
AFI21625	chr15	7998166	8056562	-	Mitf	cellular organisms	46.4535087884044	Afi.27hpf.DMSO	minor1		immune,TF	PF00010.24:HLH,PF11851.6:DUF3371,PF15951.3:MITF_TFEB_C_3_N	GO:1903507=negative regulation of nucleic acid-templated transcription, GO:0006355=regulation of transcription, DNA-templated, GO:0010506=regulation of autophagy, GO:2000026=regulation of multicellular organismal development, GO:0001654=eye development	GO:0001067=transcription regulatory region nucleic acid binding, GO:0003682=chromatin binding, GO:0005488=binding, GO:0001227=DNA-binding transcription repressor activity, RNA polymerase II-specific, GO:0097159=organic cyclic compound binding	GO:0043227=membrane-bounded organelle, GO:0005737=cytoplasm, GO:0031981=nuclear lumen, GO:0005654=nucleoplasm, GO:0005622=intracellular anatomical structure
AFI22024	chr15	8123659	8274426	+	Snx27	cellular organisms	10.9944414884015	Pluteus	A4			PF00788.21:RA,PF00787.22:PX,PF00595.22:PDZ	GO:2001257=regulation of cation channel activity, GO:0050803=regulation of synapse structure or activity, GO:0050896=response to stimulus, GO:0007275=multicellular organism development, GO:0001775=cell activation	GO:0035091=phosphatidylinositol binding, GO:0005515=protein binding, GO:0032266=phosphatidylinositol-3-phosphate binding, GO:0005543=phospholipid binding, GO:1901981=phosphatidylinositol phosphate binding	GO:0032279=asymmetric synapse, GO:0099572=postsynaptic specialization, GO:0098794=postsynapse, GO:0031901=early endosome membrane, GO:0043226=organelle
AFI22556	chr15	8293497	8306386	-	S2546	Opisthokonta	10.4699003409534	regen_1D	A6			PF00153.25:Mito_carr	GO:0007275=multicellular organism development, GO:0048468=cell development, GO:0061564=axon development, GO:0048285=organelle fission, GO:0090148=membrane fission		GO:0098588=bounding membrane of organelle, GO:0005739=mitochondrion, GO:0005622=intracellular anatomical structure, GO:0043231=intracellular membrane-bounded organelle, GO:0031975=envelope
AFI21992	chr15	8306634	8315982	+	Psa4	cellular organisms	311.846688040142	Pluteus	A6	5d.Distal_up		PF00227.24:Proteasome	GO:0008152=metabolic process, GO:0016579=protein deubiquitination, GO:0030163=protein catabolic process, GO:0044267=cellular protein metabolic process, GO:0019538=protein metabolic process		GO:1902494=catalytic complex, GO:1905369=endopeptidase complex, GO:0032991=protein-containing complex, GO:0005622=intracellular anatomical structure, GO:0005829=cytosol
AFI21523	chr15	8324471	8329280	-	Ub2d4	cellular organisms	17.0838840599016	regen_0D	A1	5d.Distal_down		PF00179.24:UQ_con	GO:0010498=proteasomal protein catabolic process, GO:0000209=protein polyubiquitination, GO:1901565=organonitrogen compound catabolic process, GO:0070647=protein modification by small protein conjugation or removal, GO:0043170=macromolecule metabolic process	GO:0140096=catalytic activity, acting on a protein, GO:0003824=catalytic activity, GO:0016740=transferase activity, GO:0004842=ubiquitin-protein transferase activity, GO:0019787=ubiquitin-like protein transferase activity
AFI21993	chr15	8337626	8349003	+	Ub2d2	cellular organisms	48.5027550122778	Afi.39hpf	A5			PF00179.24:UQ_con	GO:0006807=nitrogen compound metabolic process, GO:0043632=modification-dependent macromolecule catabolic process, GO:0044257=cellular protein catabolic process, GO:0044260=cellular macromolecule metabolic process, GO:0043170=macromolecule metabolic process	GO:0019787=ubiquitin-like protein transferase activity, GO:0016740=transferase activity, GO:0061631=ubiquitin conjugating enzyme activity, GO:0061650=ubiquitin-like protein conjugating enzyme activity, GO:0004842=ubiquitin-protein transferase activity	GO:0031981=nuclear lumen, GO:1990234=transferase complex, GO:0005737=cytoplasm, GO:0005634=nucleus, GO:0005829=cytosol
AFI21766	chr15	8357871	8359970	-	Tri58	cellular organisms	2.29375948461814	Afi.39hpf	minor7			PF13445.4:zf-RING_UBOX
AFI22119	chr15	8363674	8558423	+	Kcma1	cellular organisms	48.9693635646421	Pluteus	A4			PF07885.14:Ion_trans_2,PF03493.16:BK_channel_a	GO:0009719=response to endogenous stimulus, GO:0048518=positive regulation of biological process, GO:0044057=regulation of system process, GO:0048545=response to steroid hormone, GO:0048646=anatomical structure formation involved in morphogenesis	GO:0022843=voltage-gated cation channel activity, GO:0005215=transporter activity, GO:0042802=identical protein binding, GO:0005227=calcium activated cation channel activity, GO:0022890=inorganic cation transmembrane transporter activity	GO:0042995=cell projection, GO:0032991=protein-containing complex, GO:0009897=external side of plasma membrane, GO:0045211=postsynaptic membrane, GO:0016021=integral component of membrane
AFI22142	chr15	8576616	8578699	-	Kdm1b-16	cellular organisms	13.9129045483481	adult_arm	minor4	5d.Distal_down		PF01593.22:Amino_oxidase
AFI22569	chr15	8597565	8605642	+	Unchar_9780	Amphiura filiformis	6.44601358849443	Afi.27hpf.SU5402	minor7
AFI22690	chr15	8635515	8678739	+	Nol6-2	cellular organisms	15.198232615658	Afi.27hpf.FSW	A6	3d.Distal_up,5d.Distal_up		PF03813.12:Nrap	GO:0045184=establishment of protein localization, GO:0042254=ribosome biogenesis, GO:0016070=RNA metabolic process, GO:0065007=biological regulation, GO:0048519=negative regulation of biological process	GO:0005488=binding, GO:0003676=nucleic acid binding, GO:0003723=RNA binding, GO:0097159=organic cyclic compound binding, GO:1901363=heterocyclic compound binding	GO:0030684=preribosome, GO:0031974=membrane-enclosed lumen, GO:0070013=intracellular organelle lumen, GO:0005737=cytoplasm, GO:0000793=condensed chromosome
AFI22435	chr15	8679230	8681864	+	Nol6-1	Eukaryota	32.0802255197735	Afi.27hpf.SU5402	A5	3d.Distal_up		PF03813.12:Nrap	GO:0006403=RNA localization, GO:0044238=primary metabolic process, GO:0006886=intracellular protein transport, GO:0016072=rRNA metabolic process, GO:0031503=protein-containing complex localization	GO:0003676=nucleic acid binding, GO:1901363=heterocyclic compound binding, GO:0005488=binding, GO:0003723=RNA binding, GO:0097159=organic cyclic compound binding	GO:0043233=organelle lumen, GO:0005694=chromosome, GO:0005634=nucleus, GO:0005730=nucleolus, GO:0005737=cytoplasm
AFI21620	chr15	8714031	8887675	+	Ilpr	cellular organisms	5.32717575325307	Pluteus	A7		kinase	PF00041.19:fn3,PF00757.18:Furin-like,PF01030.22:Recep_L_domain,PF07714.15:Pkinase_Tyr	GO:0061458=reproductive system development, GO:1901564=organonitrogen compound metabolic process, GO:0071900=regulation of protein serine/threonine kinase activity, GO:0010605=negative regulation of macromolecule metabolic process, GO:0008584=male gonad development	GO:0016301=kinase activity, GO:0004672=protein kinase activity, GO:1901363=heterocyclic compound binding, GO:0038023=signaling receptor activity, GO:0005488=binding	GO:0009897=external side of plasma membrane, GO:0098552=side of membrane, GO:0031256=leading edge membrane, GO:0005634=nucleus, GO:0012505=endomembrane system
AFI22326	chr15	8908156	8909845	-	Unchar_9678	Amphiura filiformis	2.48763612562732	Pluteus	minor18			PF00646.31:F-box
AFI22596	chr15	8962254	8991792	-	Naa35	Eukaryota	18.8580023144059	Afi.09hpf	A5			PF04112.11:Mak10	GO:0009653=anatomical structure morphogenesis, GO:1902531=regulation of intracellular signal transduction, GO:0009266=response to temperature stimulus, GO:0008283=cell population proliferation, GO:0071704=organic substance metabolic process	GO:0003824=catalytic activity, GO:0016410=N-acyltransferase activity, GO:0016747=acyltransferase activity, transferring groups other than amino-acyl groups, GO:0016740=transferase activity, GO:0004596=peptide alpha-N-acetyltransferase activity	GO:1902493=acetyltransferase complex, GO:0032991=protein-containing complex, GO:1990234=transferase complex, GO:1902494=catalytic complex, GO:0031248=protein acetyltransferase complex
AFI21871	chr15	9007487	9022054	-	Unchar_9502	Asterozoa	132.796574193443	adult_arm	A8
AFI21615	chr15	9105092	9133954	-	Unchar_9400	Deuterostomia	125.449223199102	Afi.27hpf.SU5402	A2
AFI22604	chr15	9224311	9241542	+	C163a-18	cellular organisms	0.26450482903658	Afi.27hpf.DMSO	minor1		immune	PF00530.16:SRCR,PF00431.18:CUB
AFI21631	chr15	9265182	9305548	-	Ntcp2-4	cellular organisms	0.913191977364239	Pluteus	minor17			PF01758.14:SBF
AFI21486	chr15	9335013	9339694	-	Ntcp2-3	cellular organisms	0.92157527749389	Pluteus	minor7			PF01758.14:SBF
AFI21554	chr15	9372236	9467945	-	Ptprt-6	cellular organisms	0.863967409005852	Afi.27hpf.SU5402	A3			PF00041.19:fn3,PF00102.25:Y_phosphatase
AFI21832	chr15	9477093	9522977	-	Fnip1	cellular organisms	4.4197233247617	Afi.18hpf	A3			PF14638.4:FNIP_C,PF14637.4:FNIP_M,PF14636.4:FNIP_N	GO:0009889=regulation of biosynthetic process, GO:0045321=leukocyte activation, GO:0009991=response to extracellular stimulus, GO:0000122=negative regulation of transcription by RNA polymerase II, GO:0031667=response to nutrient levels	GO:0060589=nucleoside-triphosphatase regulator activity, GO:0098772=molecular function regulator, GO:0051087=chaperone binding, GO:0019899=enzyme binding, GO:0005488=binding	GO:0005622=intracellular anatomical structure, GO:0005737=cytoplasm
AFI21531	chr15	9581344	9608666	+	Gblp	cellular organisms	3291.21923028296	regen_3D	A5			PF00400.30:WD40	GO:0023057=negative regulation of signaling, GO:0006464=cellular protein modification process, GO:0000902=cell morphogenesis, GO:0010647=positive regulation of cell communication, GO:0070201=regulation of establishment of protein localization	GO:0030971=receptor tyrosine kinase binding, GO:0042803=protein homodimerization activity, GO:0019899=enzyme binding, GO:0035591=signaling adaptor activity, GO:0019903=protein phosphatase binding	GO:0005694=chromosome, GO:0005654=nucleoplasm, GO:0031974=membrane-enclosed lumen, GO:0030427=site of polarized growth, GO:0031967=organelle envelope
AFI22463	chr15	9618016	9675837	-	F149b	Opisthokonta	41.8146881713695	Afi.09hpf	minor17			PF12516.6:DUF3719
AFI22266	chr15	9706873	9714816	+	Sc31a-1	cellular organisms	63.2329879961331	Afi.27hpf.DMSO	A9			PF00400.30:WD40	GO:0090114=COPII-coated vesicle budding, GO:0035967=cellular response to topologically incorrect protein, GO:0010033=response to organic substance, GO:0048731=system development, GO:0007029=endoplasmic reticulum organization	GO:0005198=structural molecule activity, GO:0005488=binding, GO:0005515=protein binding	GO:0005794=Golgi apparatus, GO:0030662=coated vesicle membrane, GO:0030659=cytoplasmic vesicle membrane, GO:0016020=membrane, GO:0005783=endoplasmic reticulum
AFI22521	chr15	9714845	9728101	+	Sc31a-2	cellular organisms	64.3549389899114	Afi.27hpf.FSW	A9				GO:0065003=protein-containing complex assembly, GO:0051641=cellular localization, GO:0061024=membrane organization, GO:0051716=cellular response to stimulus, GO:0010256=endomembrane system organization	GO:0005198=structural molecule activity, GO:0005488=binding, GO:0005515=protein binding	GO:0012505=endomembrane system, GO:0098791=Golgi apparatus subcompartment, GO:0043227=membrane-bounded organelle, GO:0030135=coated vesicle, GO:0043231=intracellular membrane-bounded organelle
AFI22511	chr15	9741526	9761921	+	Larp7	cellular organisms	103.264947541819	Pluteus	A7			PF05383.15:La,PF00076.20:RRM_1,PF08777.9:RRM_3	GO:0048522=positive regulation of cellular process, GO:0007276=gamete generation, GO:0042127=regulation of cell population proliferation, GO:0032502=developmental process, GO:0007346=regulation of mitotic cell cycle	GO:0017069=snRNA binding, GO:0003676=nucleic acid binding, GO:0097159=organic cyclic compound binding, GO:1901363=heterocyclic compound binding, GO:0005488=binding	GO:0005829=cytosol, GO:0031981=nuclear lumen, GO:0070013=intracellular organelle lumen, GO:0005737=cytoplasm, GO:0005634=nucleus
AFI21559	chr15	9765506	9776173	-	Cdk1	cellular organisms	499.202018016943	Afi.27hpf.DMSO	A7	5d.Distal_up	kinase	PF00069.23:Pkinase	GO:0006979=response to oxidative stress, GO:0051128=regulation of cellular component organization, GO:0010564=regulation of cell cycle process, GO:0042221=response to chemical, GO:0051173=positive regulation of nitrogen compound metabolic process	GO:0003824=catalytic activity, GO:0004693=cyclin-dependent protein serine/threonine kinase activity, GO:0019900=kinase binding, GO:0004674=protein serine/threonine kinase activity, GO:0140096=catalytic activity, acting on a protein	GO:0099513=polymeric cytoskeletal fiber, GO:0005874=microtubule, GO:0098827=endoplasmic reticulum subcompartment, GO:0000307=cyclin-dependent protein kinase holoenzyme complex, GO:0005815=microtubule organizing center
AFI22023	chr15	9819259	9825601	+	Unchar_9563	Bilateria	121.908551158601	adult_arm	A2
AFI22116	chr15	9845402	9865768	-	Unchar_9587	Bilateria	5.54773047762334	regen_1D	minor18		kinase	PF00008.25:EGF
AFI22543	chr15	9915625	9919761	-	Ud17c	cellular organisms	2.80593458338344	regen_0D	minor18			PF00201.16:UDPGT	GO:0042168=heme metabolic process, GO:0007584=response to nutrient, GO:1901652=response to peptide, GO:0050896=response to stimulus, GO:0001889=liver development	GO:0005515=protein binding, GO:0016757=glycosyltransferase activity, GO:0004857=enzyme inhibitor activity, GO:0019899=enzyme binding, GO:0043167=ion binding	GO:0031226=intrinsic component of plasma membrane, GO:0031984=organelle subcompartment, GO:0032991=protein-containing complex, GO:0043226=organelle, GO:0005634=nucleus
AFI22678	chr15	9923967	9933125	-	Unchar_9830	Eukaryota	4.40923144414623	adult_arm	minor4			PF00339.27:Arrestin_N,PF02752.20:Arrestin_C
AFI22450	chr15	9953517	9954126	-	Unchar_9729	Bilateria	5.88889091752283	regen_0D	A2		immune	PF07686.15:V-set
AFI21650	chr15	9976464	9977849	-	Unchar_9414	Echinodermata	3.37674392698111	regen_1D	A2		immune	PF07686.15:V-set
AFI22199	chr15	10010196	10022523	+	Casp6-2	Eukaryota	9.61253754896603	Afi.09hpf	A3		signalling	PF00656.20:Peptidase_C14	GO:0043068=positive regulation of programmed cell death, GO:0009408=response to heat, GO:0007275=multicellular organism development, GO:0044238=primary metabolic process, GO:0010033=response to organic substance	GO:0008234=cysteine-type peptidase activity, GO:0016787=hydrolase activity, GO:0008233=peptidase activity, GO:0003824=catalytic activity, GO:0097153=cysteine-type endopeptidase activity involved in apoptotic process	GO:0043229=intracellular organelle, GO:0005622=intracellular anatomical structure, GO:0005634=nucleus, GO:0043227=membrane-bounded organelle, GO:0005829=cytosol
AFI22476	chr15	10045380	10054061	+	Casp6-3	Metazoa	51.6031806701571	Afi.09hpf				PF00656.20:Peptidase_C14	GO:0043170=macromolecule metabolic process, GO:0009749=response to glucose, GO:0032501=multicellular organismal process, GO:0006508=proteolysis, GO:0007423=sensory organ development	GO:0016787=hydrolase activity, GO:0005488=binding, GO:0005515=protein binding, GO:0008234=cysteine-type peptidase activity, GO:0003824=catalytic activity	GO:0031981=nuclear lumen, GO:0005829=cytosol, GO:0005634=nucleus, GO:0005737=cytoplasm, GO:0043226=organelle
AFI22790	chr15	10055017	10055344	+	Casp6-4	Eumetazoa	49.8262327995067	Afi.09hpf				PF00656.20:Peptidase_C14	GO:0006807=nitrogen compound metabolic process, GO:0010243=response to organonitrogen compound, GO:0002088=lens development in camera-type eye, GO:0050794=regulation of cellular process, GO:0033993=response to lipid	GO:0042802=identical protein binding, GO:0004175=endopeptidase activity, GO:0008234=cysteine-type peptidase activity, GO:0005515=protein binding, GO:0003824=catalytic activity	GO:0043231=intracellular membrane-bounded organelle, GO:0031974=membrane-enclosed lumen, GO:0043229=intracellular organelle, GO:0043226=organelle, GO:0043233=organelle lumen
AFI22767	chr15	10087642	10099115	-	Opn4-3	cellular organisms	0.683821538017778	regen_0D	A1			PF00001.19:7tm_1	GO:0009314=response to radiation, GO:0051716=cellular response to stimulus, GO:0009987=cellular process, GO:0044267=cellular protein metabolic process, GO:0023052=signaling	GO:0042803=protein homodimerization activity, GO:0036094=small molecule binding, GO:0005488=binding, GO:0060089=molecular transducer activity, GO:0004888=transmembrane signaling receptor activity	GO:0031982=vesicle, GO:0030659=cytoplasmic vesicle membrane, GO:0016021=integral component of membrane, GO:0044297=cell body, GO:0005737=cytoplasm
AFI21829	chr15	10107646	10115116	-	Opsx-2	cellular organisms	1.15578837945944	Pluteus				PF00001.19:7tm_1
AFI22041	chr15	10119438	10134882	+	Sy65-3	Eumetazoa	12.4284565409126	Afi.09hpf				PF00168.28:C2
AFI22542	chr15	10144807	10230498	-	Nfkb1-1	cellular organisms	12.0904779360963	adult_arm	minor7		immune,TF	PF12796.5:Ank_2,PF00531.20:Death,PF16179.3:RHD_dimer,PF00554.20:RHD_DNA_bind	GO:0071345=cellular response to cytokine stimulus, GO:0009615=response to virus, GO:0006887=exocytosis, GO:0060828=regulation of canonical Wnt signaling pathway, GO:0033993=response to lipid	GO:0031072=heat shock protein binding, GO:0001067=transcription regulatory region nucleic acid binding, GO:0042802=identical protein binding, GO:0140110=transcription regulator activity, GO:0000978=RNA polymerase II cis-regulatory region sequence-specific DNA binding	GO:0043228=non-membrane-bounded organelle, GO:0097708=intracellular vesicle, GO:0031982=vesicle, GO:0043232=intracellular non-membrane-bounded organelle, GO:0005622=intracellular anatomical structure
AFI22410	chr15	10278499	10295594	+	Ctra-4	cellular organisms	60.5540648230265	regen_1D	A2			PF00089.24:Trypsin	GO:0080090=regulation of primary metabolic process, GO:0044238=primary metabolic process, GO:0050796=regulation of insulin secretion, GO:0019222=regulation of metabolic process, GO:0051049=regulation of transport	GO:0008236=serine-type peptidase activity, GO:0003824=catalytic activity, GO:0004175=endopeptidase activity, GO:0008233=peptidase activity, GO:0017171=serine hydrolase activity	GO:0005576=extracellular region, GO:0005615=extracellular space
AFI22686	chr15	10309295	10368298	+	Try3	cellular organisms	0.926567301951266	regen_3D	minor16			PF00089.24:Trypsin,PF13676.4:TIR_2
AFI21925	chr15	10377710	10404440	-	Agrg6-10	cellular organisms	15.2590336074722	regen_1D	A3	3d.Proximal_up		PF01825.19:GPS,PF00058.15:Ldl_recept_b,PF00002.22:7tm_2
AFI22147	chr15	10409339	10424745	-	Celr2-3	Opisthokonta	13.5282920442442	regen_0D	A2		immune	PF01825.19:GPS,PF00058.15:Ldl_recept_b,PF02494.14:HYR,PF00002.22:7tm_2
AFI21693	chr15	10490618	10497997	+	Unchar_9434	Bilateria	26.6071465232203	regen_0D	minor4
AFI22165	chr15	10499731	10515990	+	Unchar_9607	Deuterostomia	43.5202359811935	adult_arm	minor19
AFI21731	chr15	10517034	10535739	-	Cp3a4-1	cellular organisms	3.70307064804009	regen_3D	minor4			PF00067.20:p450	GO:0042221=response to chemical, GO:0050896=response to stimulus, GO:1901576=organic substance biosynthetic process, GO:0042446=hormone biosynthetic process, GO:0009719=response to endogenous stimulus	GO:0005515=protein binding, GO:0005506=iron ion binding, GO:0043167=ion binding, GO:0003824=catalytic activity, GO:0008395=steroid hydroxylase activity	GO:0005622=intracellular anatomical structure, GO:0043226=organelle, GO:0043229=intracellular organelle, GO:0005789=endoplasmic reticulum membrane, GO:0012505=endomembrane system
AFI21604	chr15	10558894	10697685	-	Fgd4	cellular organisms	7.0783685082893	Afi.09hpf	A4			PF01363.19:FYVE,PF00169.27:PH,PF00621.18:RhoGEF	GO:0031401=positive regulation of protein modification process, GO:0019222=regulation of metabolic process, GO:0031098=stress-activated protein kinase signaling cascade, GO:0080135=regulation of cellular response to stress, GO:0000902=cell morphogenesis	GO:0098772=molecular function regulator, GO:0044877=protein-containing complex binding, GO:0008092=cytoskeletal protein binding, GO:0005488=binding, GO:0051015=actin filament binding	GO:0030027=lamellipodium, GO:0043227=membrane-bounded organelle, GO:0012505=endomembrane system, GO:0015629=actin cytoskeleton, GO:0005829=cytosol
AFI22145	chr15	10714689	10765669	+	Qorl2	cellular organisms	8.04216692794033	regen_3D	A5			PF08240.10:ADH_N,PF00107.24:ADH_zinc_N
AFI22029	chr15	10777968	10791485	-	Ti17b	cellular organisms	109.71087445341	Afi.27hpf.DMSO	A6			PF02466.17:Tim17	GO:0044743=protein transmembrane import into intracellular organelle, GO:0009987=cellular process, GO:0072655=establishment of protein localization to mitochondrion, GO:0019222=regulation of metabolic process, GO:0006839=mitochondrial transport	GO:0022804=active transmembrane transporter activity, GO:0019899=enzyme binding, GO:0005215=transporter activity, GO:0005488=binding, GO:0022857=transmembrane transporter activity	GO:0005743=mitochondrial inner membrane, GO:0031967=organelle envelope, GO:0032592=integral component of mitochondrial membrane, GO:0016021=integral component of membrane, GO:0098796=membrane protein complex
AFI21990	chr15	10791874	10820528	+	Rad18	Eukaryota	15.2969983648609	Afi.18hpf	A7			PF14835.4:zf-RING_6,PF02037.25:SAP	GO:0060548=negative regulation of cell death, GO:0006950=response to stress, GO:0044237=cellular metabolic process, GO:0048518=positive regulation of biological process, GO:0071704=organic substance metabolic process	GO:0016817=hydrolase activity, acting on acid anhydrides, GO:0016787=hydrolase activity, GO:0005488=binding, GO:0008094=ATP-dependent activity, acting on DNA, GO:0042802=identical protein binding	GO:0015630=microtubule cytoskeleton, GO:0043231=intracellular membrane-bounded organelle, GO:0005815=microtubule organizing center, GO:0070013=intracellular organelle lumen, GO:0043227=membrane-bounded organelle
AFI22584	chr15	10832807	10847679	-	Cdkl2	cellular organisms	43.3274705267124	Afi.18hpf	A9		kinase	PF00069.23:Pkinase	GO:0032502=developmental process, GO:0008152=metabolic process, GO:0000003=reproduction, GO:0044237=cellular metabolic process, GO:0016310=phosphorylation	GO:0016772=transferase activity, transferring phosphorus-containing groups, GO:0016740=transferase activity, GO:0004674=protein serine/threonine kinase activity, GO:0016773=phosphotransferase activity, alcohol group as acceptor, GO:0004672=protein kinase activity	GO:0043227=membrane-bounded organelle, GO:0005813=centrosome, GO:0005622=intracellular anatomical structure, GO:0043226=organelle, GO:0015630=microtubule cytoskeleton
AFI22807	chr15	10856016	10867400	+	Tsn5-3	cellular organisms	43.1949842118616	regen_1D	A1			PF00335.18:Tetraspannin	GO:0030855=epithelial cell differentiation, GO:0044703=multi-organism reproductive process, GO:0032502=developmental process, GO:0050794=regulation of cellular process, GO:2000026=regulation of multicellular organismal development	GO:0005515=protein binding, GO:0019787=ubiquitin-like protein transferase activity, GO:0140096=catalytic activity, acting on a protein, GO:0002020=protease binding, GO:0004842=ubiquitin-protein transferase activity	GO:0005622=intracellular anatomical structure, GO:0097708=intracellular vesicle, GO:0031090=organelle membrane, GO:0071944=cell periphery, GO:0043227=membrane-bounded organelle
AFI22409	chr15	10882208	10887099	-	Pp2b2	Opisthokonta	305.243769595646	adult_arm	A9				GO:0050877=nervous system process, GO:0099565=chemical synaptic transmission, postsynaptic, GO:0046887=positive regulation of hormone secretion, GO:0032879=regulation of localization, GO:0051128=regulation of cellular component organization	GO:0004722=protein serine/threonine phosphatase activity, GO:0019899=enzyme binding, GO:0016787=hydrolase activity, GO:0005516=calmodulin binding, GO:0004721=phosphoprotein phosphatase activity	GO:0043232=intracellular non-membrane-bounded organelle, GO:0005739=mitochondrion, GO:0043231=intracellular membrane-bounded organelle, GO:0031981=nuclear lumen, GO:0043005=neuron projection
AFI21519	chr15	10894112	10907351	-	Pp2b	Eukaryota	259.999546164737	adult_arm	A4				GO:0006796=phosphate-containing compound metabolic process, GO:0023052=signaling, GO:0051239=regulation of multicellular organismal process, GO:0065007=biological regulation, GO:0044237=cellular metabolic process	GO:0043169=cation binding, GO:0005515=protein binding, GO:0005488=binding, GO:0016788=hydrolase activity, acting on ester bonds, GO:0140096=catalytic activity, acting on a protein	GO:0097730=non-motile cilium, GO:0005929=cilium, GO:0043229=intracellular organelle, GO:0043227=membrane-bounded organelle, GO:0005634=nucleus
AFI22400	chr15	10939982	11055311	-	Pp2ba	cellular organisms	63.3158706967811	adult_arm	A9			PF00149.26:Metallophos	GO:0071840=cellular component organization or biogenesis, GO:0010243=response to organonitrogen compound, GO:0031344=regulation of cell projection organization, GO:0033036=macromolecule localization, GO:0030030=cell projection organization	GO:0005509=calcium ion binding, GO:0005488=binding, GO:0042578=phosphoric ester hydrolase activity, GO:0019899=enzyme binding, GO:0016791=phosphatase activity	GO:0070013=intracellular organelle lumen, GO:0030016=myofibril, GO:0043005=neuron projection, GO:0031674=I band, GO:0043228=non-membrane-bounded organelle
AFI21935	chr15	11064991	11095662	-	G3bp2	Eukaryota	533.240516645395	Afi.09hpf	A9			PF00076.20:RRM_1,PF02136.18:NTF2	GO:0048519=negative regulation of biological process, GO:0023052=signaling, GO:0006807=nitrogen compound metabolic process, GO:0051276=chromosome organization, GO:0048583=regulation of response to stimulus	GO:0140098=catalytic activity, acting on RNA, GO:0003729=mRNA binding, GO:0005198=structural molecule activity, GO:0005488=binding, GO:0016818=hydrolase activity, acting on acid anhydrides, in phosphorus-containing anhydrides	GO:0005634=nucleus, GO:0032991=protein-containing complex, GO:0043226=organelle, GO:1990904=ribonucleoprotein complex, GO:0035770=ribonucleoprotein granule
AFI21814	chr15	11107908	11115186	+	Unchar_9485	Deuterostomia	1287.11920138611	Afi.09hpf	A1	5d.Distal_down
AFI22033	chr15	11147578	11151398	-	Klh23-1	cellular organisms	84.0407138226438	Afi.09hpf	A8			PF01344.23:Kelch_1	GO:0009056=catabolic process, GO:0009887=animal organ morphogenesis, GO:0044703=multi-organism reproductive process, GO:0009653=anatomical structure morphogenesis, GO:0003008=system process	GO:0005515=protein binding, GO:0042803=protein homodimerization activity, GO:0005488=binding, GO:0042802=identical protein binding, GO:0008092=cytoskeletal protein binding	GO:0120025=plasma membrane bounded cell projection, GO:0043226=organelle, GO:0005622=intracellular anatomical structure, GO:0005856=cytoskeleton, GO:0000151=ubiquitin ligase complex
AFI21686	chr15	11152627	11160695	-	Klhl2-3	Eukaryota	21.1878289881449	Afi.09hpf	minor12			PF00651.29:BTB,PF07707.13:BACK,PF01344.23:Kelch_1	GO:0044260=cellular macromolecule metabolic process, GO:0048468=cell development, GO:0001822=kidney development, GO:0022412=cellular process involved in reproduction in multicellular organism, GO:0071840=cellular component organization or biogenesis	GO:0005515=protein binding, GO:0005198=structural molecule activity, GO:0042802=identical protein binding, GO:0003779=actin binding, GO:0008092=cytoskeletal protein binding	GO:0043228=non-membrane-bounded organelle, GO:0120025=plasma membrane bounded cell projection, GO:0042995=cell projection, GO:0030027=lamellipodium, GO:0042641=actomyosin
AFI21653	chr15	11243062	11247194	-	Mk14-1	cellular organisms	65.8296113848329	Afi.18hpf	A9		kinase		GO:0060429=epithelium development, GO:0065007=biological regulation, GO:1901700=response to oxygen-containing compound, GO:0071900=regulation of protein serine/threonine kinase activity, GO:0006979=response to oxidative stress	GO:0004672=protein kinase activity, GO:0097159=organic cyclic compound binding, GO:0035639=purine ribonucleoside triphosphate binding, GO:0003824=catalytic activity, GO:0032555=purine ribonucleotide binding	GO:0043233=organelle lumen, GO:0005829=cytosol, GO:0043231=intracellular membrane-bounded organelle, GO:0005654=nucleoplasm, GO:0005737=cytoplasm
AFI22256	chr15	11247238	11257471	-	Mk14-2	cellular organisms	29.5058472084056	Afi.18hpf	A9		kinase,signalling	PF00069.23:Pkinase	GO:0002699=positive regulation of immune effector process, GO:0003008=system process, GO:0032270=positive regulation of cellular protein metabolic process, GO:0060284=regulation of cell development, GO:0046777=protein autophosphorylation	GO:0016301=kinase activity, GO:0005515=protein binding, GO:0036094=small molecule binding, GO:0051019=mitogen-activated protein kinase binding, GO:0000166=nucleotide binding	GO:0005829=cytosol, GO:0099503=secretory vesicle, GO:0012505=endomembrane system, GO:0005739=mitochondrion, GO:0000922=spindle pole
AFI22471	chr15	11257881	11344360	+	Pb1	cellular organisms	43.7910144332348	Afi.27hpf.DMSO	A8		TF	PF00505.17:HMG_box,PF00439.23:Bromodomain,PF01426.16:BAH	GO:1903506=regulation of nucleic acid-templated transcription, GO:0022414=reproductive process, GO:0010629=negative regulation of gene expression, GO:0060429=epithelium development, GO:0048523=negative regulation of cellular process	GO:0003682=chromatin binding, GO:0005488=binding	GO:0005634=nucleus, GO:0043231=intracellular membrane-bounded organelle, GO:1904949=ATPase complex, GO:0005694=chromosome, GO:0043229=intracellular organelle
AFI21865	chr15	11350325	11351111	+	Pde11-1	Metazoa	2.86879221024028	regen_0D	minor1				GO:0043549=regulation of kinase activity, GO:0006139=nucleobase-containing compound metabolic process, GO:0009725=response to hormone, GO:0036293=response to decreased oxygen levels, GO:0051707=response to other organism	GO:1901363=heterocyclic compound binding, GO:0004114=3',5'-cyclic-nucleotide phosphodiesterase activity, GO:0043168=anion binding, GO:0043167=ion binding, GO:0008081=phosphoric diester hydrolase activity	GO:0005622=intracellular anatomical structure, GO:0005737=cytoplasm, GO:0005829=cytosol
AFI22207	chr15	11457725	11541101	+	Pde11-2	cellular organisms	6.68117732131992	Afi.09hpf	A9			PF01590.24:GAF,PF00233.17:PDEase_I	GO:0071900=regulation of protein serine/threonine kinase activity, GO:0032944=regulation of mononuclear cell proliferation, GO:0044249=cellular biosynthetic process, GO:0008015=blood circulation, GO:0002682=regulation of immune system process	GO:0004114=3',5'-cyclic-nucleotide phosphodiesterase activity, GO:0004112=cyclic-nucleotide phosphodiesterase activity, GO:0097159=organic cyclic compound binding, GO:0016788=hydrolase activity, acting on ester bonds, GO:0036094=small molecule binding	GO:0005622=intracellular anatomical structure, GO:0005737=cytoplasm, GO:0005829=cytosol
AFI22660	chr15	11557428	11562628	-	Unchar_9819	Bilateria	2.10548150382298	regen_0D	A3
AFI22259	chr15	11565107	11579568	+	Rdh8-20	cellular organisms	3.14959824823288	regen_3D	A5	5d.Distal_up		PF00106.23:adh_short
AFI21688	chr15	11628242	11689722	+	Rdh8-16	cellular organisms	3.05829190881242	regen_0D	minor18			PF00106.23:adh_short
AFI21552	chr15	11729092	11731812	+	Rdh8-15	cellular organisms	5.30132980380273	regen_0D	A8			PF00106.23:adh_short
AFI21953	chr15	11739609	11747241	+	Rdh8-18	cellular organisms	0.967093085387699	regen_0D	minor4			PF00106.23:adh_short
AFI22762	chr15	11752962	11759323	+	Unchar_9871	cellular organisms	2.45476739249708	regen_0D	minor18			PF00106.23:adh_short	GO:0008202=steroid metabolic process, GO:0065008=regulation of biological quality, GO:0044283=small molecule biosynthetic process, GO:0065007=biological regulation, GO:0001501=skeletal system development	GO:0016491=oxidoreductase activity, GO:1901363=heterocyclic compound binding, GO:0003824=catalytic activity, GO:0016616=oxidoreductase activity, acting on the CH-OH group of donors, NAD or NADP as acceptor, GO:0000166=nucleotide binding	GO:0097731=9+0 non-motile cilium, GO:0031226=intrinsic component of plasma membrane, GO:0005829=cytosol, GO:0005622=intracellular anatomical structure, GO:0001750=photoreceptor outer segment
AFI21969	chr15	11765450	11769449	+	Cbr4-5	cellular organisms	1.81419878660192	regen_3D	A5			PF00106.23:adh_short	GO:0032501=multicellular organismal process, GO:0044238=primary metabolic process, GO:0044237=cellular metabolic process, GO:0050877=nervous system process, GO:0044255=cellular lipid metabolic process	GO:0003824=catalytic activity, GO:0016491=oxidoreductase activity, GO:0016616=oxidoreductase activity, acting on the CH-OH group of donors, NAD or NADP as acceptor	GO:0016021=integral component of membrane, GO:0071944=cell periphery, GO:0120025=plasma membrane bounded cell projection, GO:0005886=plasma membrane, GO:0001750=photoreceptor outer segment
AFI21972	chr15	11777457	11785424	+	Rdh8-19	cellular organisms	8.33835436929269	Pluteus	A5			PF00106.23:adh_short	GO:0071704=organic substance metabolic process, GO:0044237=cellular metabolic process, GO:0009987=cellular process, GO:0065007=biological regulation, GO:0008610=lipid biosynthetic process	GO:0003824=catalytic activity, GO:0016491=oxidoreductase activity, GO:0016616=oxidoreductase activity, acting on the CH-OH group of donors, NAD or NADP as acceptor	GO:0001750=photoreceptor outer segment, GO:0016020=membrane, GO:0097731=9+0 non-motile cilium, GO:0031224=intrinsic component of membrane, GO:0042995=cell projection
AFI21850	chr15	11839629	11843533	+	Rdh8-17	cellular organisms	4.28766757210924	regen_0D	A7			PF00106.23:adh_short	GO:0065007=biological regulation, GO:0044281=small molecule metabolic process, GO:0048856=anatomical structure development, GO:0007600=sensory perception, GO:0042221=response to chemical	GO:0097159=organic cyclic compound binding, GO:0016491=oxidoreductase activity, GO:0016616=oxidoreductase activity, acting on the CH-OH group of donors, NAD or NADP as acceptor, GO:0008289=lipid binding, GO:0003824=catalytic activity	GO:0120025=plasma membrane bounded cell projection, GO:0001750=photoreceptor outer segment, GO:0097730=non-motile cilium, GO:0005737=cytoplasm, GO:0005887=integral component of plasma membrane
AFI21842	chr15	11847347	11917311	-	Nckx5-1	cellular organisms	9.79651962522157	regen_1D	A2			PF01699.22:Na_Ca_ex
AFI22769	chr15	11878864	11885084	+	Nmrl1-8	cellular organisms	1.09285425097113	Pluteus	minor4			PF05368.11:NmrA
AFI21669	chr15	11893463	11896308	+	Nmrl1-5	cellular organisms	2.5363405292458	Afi.27hpf.SU5402	minor7			PF05368.11:NmrA
AFI22756	chr15	11927180	11939909	-	Unchar_9867	cellular organisms	2.04812945255792	regen_0D	A1		immune	PF13676.4:TIR_2
AFI21666	chr15	11950277	11950934	+	Unchar_9421	Amphiura filiformis	3.93286473525337	Pluteus				PF01199.16:Ribosomal_L34e
AFI21681	chr15	11952686	11953175	+	Unchar_9430	Amphiura filiformis	4.94998938897269	Afi.27hpf.SU5402
AFI22191	chr15	11962435	11971459	-	Fstl5-1	Eukaryota	63.8198576059915	regen_0D	minor1			PF07679.14:I-set	GO:0071840=cellular component organization or biogenesis, GO:0045595=regulation of cell differentiation, GO:0048856=anatomical structure development, GO:0065008=regulation of biological quality, GO:0040008=regulation of growth	GO:0005488=binding, GO:0005515=protein binding, GO:0019838=growth factor binding	GO:0005737=cytoplasm, GO:0005622=intracellular anatomical structure, GO:0043226=organelle, GO:0031410=cytoplasmic vesicle, GO:0043227=membrane-bounded organelle
AFI22738	chr15	11971566	12050817	-	Fstl5-2	Opisthokonta	92.0684154063327	adult_arm	minor1			PF07648.13:Kazal_2
AFI22757	chr15	12205433	12262249	+	Wdfy3-3	Eukaryota	1.14300175878668	regen_0D	minor12
AFI21833	chr15	12262335	12305252	+	Wdfy3-1	Eukaryota	1.70682526518144	regen_0D	minor1			PF15787.3:DUF4704	GO:0051239=regulation of multicellular organismal process, GO:0030182=neuron differentiation, GO:0040008=regulation of growth, GO:0006914=autophagy, GO:0007017=microtubule-based process	GO:0016757=glycosyltransferase activity, GO:0035250=UDP-galactosyltransferase activity, GO:0016740=transferase activity, GO:0008378=galactosyltransferase activity, GO:0035091=phosphatidylinositol binding	GO:0043232=intracellular non-membrane-bounded organelle, GO:0005773=vacuole, GO:0048786=presynaptic active zone, GO:0043229=intracellular organelle, GO:0031090=organelle membrane
AFI22049	chr15	12306390	12348408	+	Wdfy3-2	cellular organisms	3.23684962172352	regen_0D	A9			PF14844.4:PH_BEACH,PF01363.19:FYVE,PF02138.16:Beach,PF00400.30:WD40	GO:0031399=regulation of protein modification process, GO:0008037=cell recognition, GO:0007399=nervous system development, GO:0065007=biological regulation, GO:0031396=regulation of protein ubiquitination	GO:0035091=phosphatidylinositol binding, GO:0016758=hexosyltransferase activity, GO:0016740=transferase activity, GO:0043168=anion binding, GO:0008289=lipid binding	GO:0031967=organelle envelope, GO:0043229=intracellular organelle, GO:0012505=endomembrane system, GO:0031975=envelope, GO:0005622=intracellular anatomical structure
AFI21796	chr15	12380164	12437975	-	Opsx-1	cellular organisms	0.66511062009753	Afi.27hpf.SU5402	A1			PF00001.19:7tm_1
AFI21706	chr15	12549366	12579567	+	Pote1	Eukaryota	5.58107797943351	Afi.09hpf	A7			PF02765.15:POT1,PF16686.3:POT1PC	GO:0010833=telomere maintenance via telomere lengthening, GO:0044092=negative regulation of molecular function, GO:1901362=organic cyclic compound biosynthetic process, GO:0051173=positive regulation of nitrogen compound metabolic process, GO:0010605=negative regulation of macromolecule metabolic process	GO:0043565=sequence-specific DNA binding, GO:0004857=enzyme inhibitor activity, GO:0003697=single-stranded DNA binding, GO:0003684=damaged DNA binding, GO:0005488=binding	GO:0005694=chromosome, GO:0043228=non-membrane-bounded organelle, GO:0032993=protein-DNA complex, GO:0005634=nucleus, GO:0043229=intracellular organelle
AFI21753	chr15	12602740	12615902	+	Tmlh-4	cellular organisms	5.08552578609372	regen_1D	minor7			PF06155.10:DUF971,PF02668.14:TauD
AFI21758	chr15	12623203	12637441	+	Tmlh-5	cellular organisms	0.441916073211383	regen_1D	minor1			PF06155.10:DUF971,PF02668.14:TauD
AFI22184	chr15	12660321	12667995	+	Tmlh-7	cellular organisms	1.73	regen_1D	A1			PF06155.10:DUF971,PF02668.14:TauD
AFI22420	chr15	12668790	12703347	-	Shfl-2	Bilateria	77.4743518677641	regen_1D	A2			PF15135.4:UPF0515	GO:0006952=defense response, GO:0034097=response to cytokine, GO:0010033=response to organic substance, GO:0009615=response to virus, GO:0009607=response to biotic stimulus	GO:0005488=binding, GO:1901363=heterocyclic compound binding, GO:0097159=organic cyclic compound binding, GO:0003676=nucleic acid binding, GO:0003723=RNA binding	GO:0005829=cytosol, GO:0070013=intracellular organelle lumen, GO:0005622=intracellular anatomical structure, GO:0005737=cytoplasm, GO:0043227=membrane-bounded organelle
AFI22800	chr15	12713826	12726046	+	Shfl-3	Bilateria	246.243586872014	regen_1D	A2			PF15135.4:UPF0515	GO:0098542=defense response to other organism, GO:0051607=defense response to virus, GO:0002376=immune system process, GO:0006955=immune response, GO:0050789=regulation of biological process	GO:0003723=RNA binding, GO:1901363=heterocyclic compound binding, GO:0097159=organic cyclic compound binding, GO:0003676=nucleic acid binding, GO:0005488=binding	GO:0070013=intracellular organelle lumen, GO:0043231=intracellular membrane-bounded organelle, GO:0043233=organelle lumen, GO:0043226=organelle, GO:0043227=membrane-bounded organelle
AFI21754	chr15	12738130	12759205	-	Al1a1-9	cellular organisms	14.8221714738336	regen_0D	A2			PF00171.20:Aldedh	GO:0006066=alcohol metabolic process, GO:0009056=catabolic process, GO:0048511=rhythmic process, GO:0048738=cardiac muscle tissue development, GO:1901575=organic substance catabolic process	GO:0036094=small molecule binding, GO:0042802=identical protein binding, GO:1901363=heterocyclic compound binding, GO:0043168=anion binding, GO:0043167=ion binding	GO:0043226=organelle, GO:0043233=organelle lumen, GO:0005654=nucleoplasm, GO:0005739=mitochondrion, GO:0031974=membrane-enclosed lumen
AFI21960	chr15	12773548	12783079	-	Aldh2-2	cellular organisms	119.500201375514	adult_arm	minor7			PF00171.20:Aldedh	GO:0048545=response to steroid hormone, GO:0010941=regulation of cell death, GO:0043009=chordate embryonic development, GO:0006066=alcohol metabolic process, GO:0048729=tissue morphogenesis	GO:0005488=binding, GO:0030695=GTPase regulator activity, GO:0016616=oxidoreductase activity, acting on the CH-OH group of donors, NAD or NADP as acceptor, GO:0097159=organic cyclic compound binding, GO:0009055=electron transfer activity	GO:0043229=intracellular organelle, GO:0043231=intracellular membrane-bounded organelle, GO:0005654=nucleoplasm, GO:0031981=nuclear lumen, GO:0031974=membrane-enclosed lumen
AFI21553	chr15	12786193	12787633	-	Unchar_9370	cellular organisms	0.223710170665169	Afi.27hpf.SU5402				PF00078.25:RVT_1
AFI21834	chr15	12791764	12807649	-	Al1a1-10	cellular organisms	1.79615945405499	regen_0D	minor4			PF00171.20:Aldedh	GO:0043933=protein-containing complex subunit organization, GO:0071840=cellular component organization or biogenesis, GO:0048545=response to steroid hormone, GO:0043085=positive regulation of catalytic activity, GO:0071310=cellular response to organic substance	GO:1901265=nucleoside phosphate binding, GO:0005488=binding, GO:0060589=nucleoside-triphosphatase regulator activity, GO:0043167=ion binding, GO:0030234=enzyme regulator activity	GO:0043227=membrane-bounded organelle, GO:0031974=membrane-enclosed lumen, GO:0005759=mitochondrial matrix, GO:0043233=organelle lumen, GO:0005739=mitochondrion
AFI21852	chr15	12814120	12830019	-	Al1a1-11	cellular organisms	68.3059333959721	regen_0D	minor18			PF00171.20:Aldedh	GO:0010628=positive regulation of gene expression, GO:0051336=regulation of hydrolase activity, GO:0060429=epithelium development, GO:0016053=organic acid biosynthetic process, GO:0009987=cellular process	GO:0060589=nucleoside-triphosphatase regulator activity, GO:0030695=GTPase regulator activity, GO:0008289=lipid binding, GO:0008047=enzyme activator activity, GO:0005096=GTPase activator activity	GO:0043233=organelle lumen, GO:0048471=perinuclear region of cytoplasm, GO:0043227=membrane-bounded organelle, GO:0005654=nucleoplasm, GO:0005737=cytoplasm
AFI22778	chr15	12852270	12860467	-	Al1a1-14	cellular organisms	10.086906139355	regen_0D	minor18			PF00171.20:Aldedh	GO:0008284=positive regulation of cell population proliferation, GO:0051336=regulation of hydrolase activity, GO:0030182=neuron differentiation, GO:0044238=primary metabolic process, GO:0044237=cellular metabolic process	GO:0036094=small molecule binding, GO:0005488=binding, GO:0003824=catalytic activity, GO:0016616=oxidoreductase activity, acting on the CH-OH group of donors, NAD or NADP as acceptor, GO:0005515=protein binding	GO:0005739=mitochondrion, GO:0048471=perinuclear region of cytoplasm, GO:0031974=membrane-enclosed lumen, GO:0005759=mitochondrial matrix, GO:0005622=intracellular anatomical structure
AFI22661	chr15	12865381	12885215	-	Al1a1-13	cellular organisms	6.25669933312503	regen_0D	A2	5d.Distal_down		PF00171.20:Aldedh	GO:0048863=stem cell differentiation, GO:0048568=embryonic organ development, GO:0007399=nervous system development, GO:0072330=monocarboxylic acid biosynthetic process, GO:0042981=regulation of apoptotic process	GO:0042562=hormone binding, GO:0000166=nucleotide binding, GO:0008047=enzyme activator activity, GO:0097159=organic cyclic compound binding, GO:0036094=small molecule binding	GO:0048471=perinuclear region of cytoplasm, GO:0070013=intracellular organelle lumen, GO:0005654=nucleoplasm, GO:0005737=cytoplasm, GO:0005829=cytosol
AFI22203	chr15	12888863	12911375	-	Al1a1-12	cellular organisms	2.27214274686241	regen_0D	A2	5d.Distal_down		PF00171.20:Aldedh	GO:0002009=morphogenesis of an epithelium, GO:0042221=response to chemical, GO:0014033=neural crest cell differentiation, GO:0001889=liver development, GO:0009893=positive regulation of metabolic process	GO:0005515=protein binding, GO:0098772=molecular function regulator, GO:0000166=nucleotide binding, GO:0008047=enzyme activator activity, GO:0009055=electron transfer activity	GO:0070013=intracellular organelle lumen, GO:0043226=organelle, GO:0031981=nuclear lumen, GO:0005654=nucleoplasm, GO:0005634=nucleus
AFI21658	chr15	12915614	12956285	-	Al1a1-8	cellular organisms	2.35628952154773	regen_0D	minor4			PF00171.20:Aldedh	GO:0042221=response to chemical, GO:0022900=electron transport chain, GO:0048699=generation of neurons, GO:0009790=embryo development, GO:0048568=embryonic organ development	GO:0005096=GTPase activator activity, GO:0016616=oxidoreductase activity, acting on the CH-OH group of donors, NAD or NADP as acceptor, GO:1901363=heterocyclic compound binding, GO:1901265=nucleoside phosphate binding, GO:0043168=anion binding	GO:0048471=perinuclear region of cytoplasm, GO:0043226=organelle, GO:0043227=membrane-bounded organelle, GO:0043233=organelle lumen, GO:0005622=intracellular anatomical structure
AFI22395	chr15	13242190	13436941	-	Gpr54-2	Metazoa	0.501225280241261	regen_1D	minor7			PF00001.19:7tm_1
AFI21752	chr15	13708868	13900627	+	Unchar_9459	cellular organisms	0.842428067962519	Pluteus	minor6			PF07690.14:MFS_1
AFI22037	chr15	13755977	13763337	-	Unchar_9567	cellular organisms	3.069072838341	Pluteus	minor17			PF00665.24:rve
AFI21840	chr15	13767930	13768547	+	Unchar_9494	cellular organisms	5.68349572413959	Afi.09hpf	minor18
AFI22013	chr15	13914234	13952358	+	Unchar_9560	Echinodermata	10.2758930338315	Pluteus	A8
AFI21708	chr15	13967663	13972890	+	Fas-11	cellular organisms	0.305466121074717	Pluteus				PF02801.20:Ketoacyl-synt_C,PF00109.24:ketoacyl-synt
AFI21715	chr15	13973126	13979483	+	Fas-12	cellular organisms	0.295932590068707	Afi.27hpf.SU5402	minor12			PF08242.10:Methyltransf_12,PF08240.10:ADH_N,PF08659.8:KR,PF00698.19:Acyl_transf_1,PF14765.4:PS-DH,PF00550.23:PP-binding,PF00107.24:ADH_zinc_N	GO:1901576=organic substance biosynthetic process, GO:0008610=lipid biosynthetic process, GO:0044283=small molecule biosynthetic process, GO:0010033=response to organic substance, GO:0005977=glycogen metabolic process	GO:0003824=catalytic activity, GO:0016740=transferase activity, GO:0016746=acyltransferase activity, GO:0016747=acyltransferase activity, transferring groups other than amino-acyl groups
AFI22337	chr15	13983872	14016813	-	Trpm3-5	cellular organisms	8.3379449607848	Afi.39hpf	minor18			PF00520.29:Ion_trans
AFI22461	chr15	14021839	14041415	-	Unchar_9735	Eumetazoa	50.9188589983723	adult_arm	minor1			PF01852.17:START
AFI22670	chr15	14056323	14057544	-	Rini	Eukaryota	2.84461194357088	regen_0D	A5		immune	PF13516.4:LRR_6
AFI21883	chr15	14060339	14060990	-	Unchar_9504	Eukaryota	1.52663716519305	regen_1D	minor15		immune	PF13516.4:LRR_6
AFI22698	chr15	14061073	14074343	-	Unchar_9840	cellular organisms	1.53171199529132	regen_0D	A9		immune	PF00531.20:Death,PF05729.10:NACHT
AFI21540	chr15	14251920	14265944	-	Neil1	cellular organisms	31.0779692019285	Afi.09hpf	A5			PF09292.8:Neil1-DNA_bind,PF01149.22:Fapy_DNA_glyco,PF06831.12:H2TH	GO:0044249=cellular biosynthetic process, GO:0006220=pyrimidine nucleotide metabolic process, GO:0044092=negative regulation of molecular function, GO:0009058=biosynthetic process, GO:0044270=cellular nitrogen compound catabolic process	GO:0016829=lyase activity, GO:0005515=protein binding, GO:0016798=hydrolase activity, acting on glycosyl bonds, GO:0140097=catalytic activity, acting on DNA, GO:0003824=catalytic activity	GO:0031974=membrane-enclosed lumen, GO:0070013=intracellular organelle lumen, GO:0005654=nucleoplasm, GO:0043226=organelle, GO:0005737=cytoplasm
AFI22652	chr15	14432838	14438077	-	Unchar_9815	Eukaryota	2.14534851099758	regen_0D	A2			PF00339.27:Arrestin_N,PF02752.20:Arrestin_C	GO:0065007=biological regulation, GO:0009892=negative regulation of metabolic process, GO:0050789=regulation of biological process, GO:0060255=regulation of macromolecule metabolic process, GO:0010629=negative regulation of gene expression	GO:0019903=protein phosphatase binding, GO:0005488=binding, GO:0019899=enzyme binding, GO:0019902=phosphatase binding, GO:0005515=protein binding	GO:0043231=intracellular membrane-bounded organelle, GO:0043229=intracellular organelle, GO:0005634=nucleus, GO:0005622=intracellular anatomical structure, GO:0005737=cytoplasm
AFI22491	chr15	14452061	14459368	-	Unchar_9751	Metazoa	1.66890363946314	regen_3D	minor18			PF02752.20:Arrestin_C	GO:0019222=regulation of metabolic process, GO:0065007=biological regulation, GO:0010629=negative regulation of gene expression, GO:0048519=negative regulation of biological process, GO:0009892=negative regulation of metabolic process	GO:0005515=protein binding, GO:0019903=protein phosphatase binding, GO:0005488=binding, GO:0019902=phosphatase binding, GO:0019899=enzyme binding	GO:0005634=nucleus, GO:0005737=cytoplasm, GO:0043231=intracellular membrane-bounded organelle, GO:0043229=intracellular organelle, GO:0043227=membrane-bounded organelle
AFI21577	chr15	14490244	14493550	-	Unchar_9381	Eleutherozoa	2.47753905520091	regen_3D	minor18			PF00339.27:Arrestin_N	GO:0032268=regulation of cellular protein metabolic process, GO:0006950=response to stress, GO:0031669=cellular response to nutrient levels, GO:0051716=cellular response to stimulus, GO:0071704=organic substance metabolic process		GO:0016020=membrane, GO:0071944=cell periphery, GO:0005829=cytosol, GO:0005886=plasma membrane, GO:0005622=intracellular anatomical structure
AFI21580	chr15	14505734	14520243	+	Fbx22	cellular organisms	3.44229373707822	Pluteus	A9			PF10442.7:FIST_C
AFI21863	chr15	14570134	14629162	-	Ntcp2-5	cellular organisms	1.0117082524269	regen_3D	minor12			PF01758.14:SBF
AFI21521	chr15	14682357	14699717	-	Unchar_9359	cellular organisms	1.67435134759931	Pluteus	minor18			PF01636.21:APH
AFI21567	chr15	14709414	14714313	+	Unchar_9378	Eumetazoa	25.0862959990157	Pluteus	A4
AFI22287	chr15	14754603	14760382	+	Unchar_9661	Amphiura filiformis	623.227579938924	adult_arm	A2	5d.Distal_down
AFI22509	chr15	14768942	14775076	-	Crbb2-2	cellular organisms	17.7602168071815	regen_1D	A2	3d.Distal_down,5d.Distal_down		PF00030.17:Crystall	GO:0050877=nervous system process, GO:0003008=system process, GO:0007601=visual perception, GO:0007600=sensory perception, GO:0032501=multicellular organismal process	GO:0005198=structural molecule activity
AFI22516	chr15	14810313	14825664	-	Crgd-2	cellular organisms	7.59128615478267	adult_arm	A4			PF00030.17:Crystall
AFI22722	chr15	14943038	14944451	-	Unchar_9855	Bilateria	2.89492162384844	Afi.27hpf.SU5402	A3			PF13472.4:Lipase_GDSL_2
AFI22367	chr15	14961526	14994281	-	Unchar_9702	Eukaryota	26.5623429906062	adult_arm	minor4			PF04749.15:PLAC8
AFI21588	chr15	15016150	15020506	+	Scr18	cellular organisms	0.176897599563439	Afi.27hpf.SU5402
AFI21780	chr15	15026003	15028755	+	Hpgds-8	cellular organisms	0.902848120628883	regen_1D	minor12			PF02798.18:GST_N,PF14497.4:GST_C_3	GO:0044255=cellular lipid metabolic process, GO:0051716=cellular response to stimulus, GO:0044237=cellular metabolic process, GO:0046456=icosanoid biosynthetic process, GO:0006749=glutathione metabolic process	GO:0016740=transferase activity, GO:0000287=magnesium ion binding, GO:0004364=glutathione transferase activity, GO:0016765=transferase activity, transferring alkyl or aryl (other than methyl) groups, GO:0005515=protein binding	GO:0005622=intracellular anatomical structure, GO:0005737=cytoplasm
AFI22068	chr15	15031153	15036545	+	Scry4-1	cellular organisms	12.6497600917984	regen_1D	A3			PF02798.18:GST_N,PF14497.4:GST_C_3	GO:1901564=organonitrogen compound metabolic process, GO:0019369=arachidonic acid metabolic process, GO:0044238=primary metabolic process, GO:0044237=cellular metabolic process, GO:0050794=regulation of cellular process	GO:0005509=calcium ion binding, GO:0005488=binding, GO:0042802=identical protein binding, GO:0043167=ion binding, GO:0042803=protein homodimerization activity	GO:0005622=intracellular anatomical structure, GO:0005737=cytoplasm, GO:0005829=cytosol
AFI22525	chr15	15039260	15043008	-	Zar1l	Eukaryota	116.223945721753	regen_0D	minor7			PF13695.4:zf-3CxxC
AFI22039	chr15	15044385	15046357	-	Unchar_9569	Eukaryota	33.9155906247327	regen_0D	A2			PF13695.4:zf-3CxxC	GO:0050793=regulation of developmental process, GO:0051240=positive regulation of multicellular organismal process, GO:0048519=negative regulation of biological process, GO:0048522=positive regulation of cellular process, GO:0006417=regulation of translation	GO:0003729=mRNA binding, GO:0097159=organic cyclic compound binding, GO:1901363=heterocyclic compound binding, GO:0003676=nucleic acid binding, GO:0005488=binding	GO:0005622=intracellular anatomical structure, GO:0005737=cytoplasm
AFI22547	chr15	15059196	15060117	+	Unchar_9771	cellular organisms	2.37646939969947	adult_arm	minor18
AFI22483	chr15	15109022	15139118	+	Netr-34	cellular organisms	1.98233505761532	regen_0D	A8	3d.Distal_down	immune	PF00530.16:SRCR
AFI22486	chr15	15190861	15209137	+	Sprc	cellular organisms	257.641571348718	regen_0D	A7	5d.Proximal_up		PF07648.13:Kazal_2,PF10591.7:SPARC_Ca_bdg	GO:0051272=positive regulation of cellular component movement, GO:0051270=regulation of cellular component movement, GO:0007423=sensory organ development, GO:0006887=exocytosis, GO:0048518=positive regulation of biological process	GO:0046872=metal ion binding, GO:0043167=ion binding, GO:0005488=binding, GO:0005518=collagen binding, GO:0043169=cation binding	GO:0098588=bounding membrane of organelle, GO:0005604=basement membrane, GO:0043226=organelle, GO:0030659=cytoplasmic vesicle membrane, GO:0005737=cytoplasm
AFI21555	chr15	15221562	15277933	+	Unchar_9371	Bilateria	381.95241277382	Pluteus	A4
AFI21687	chr15	15277964	15291328	+	Sh24b	Opisthokonta	78.2980104137966	Pluteus	A3			PF00017.22:SH2	GO:0050794=regulation of cellular process, GO:0044092=negative regulation of molecular function, GO:0019222=regulation of metabolic process, GO:0043086=negative regulation of catalytic activity, GO:0065009=regulation of molecular function	GO:0005488=binding, GO:0005515=protein binding, GO:0019899=enzyme binding, GO:0019902=phosphatase binding	GO:0005622=intracellular anatomical structure, GO:0005737=cytoplasm, GO:0005829=cytosol
AFI22078	chr15	15304316	15320656	-	Cc038	Opisthokonta	5.194213209436	adult_arm	A4			PF15008.4:DUF4518	GO:0065007=biological regulation, GO:0010941=regulation of cell death, GO:0010942=positive regulation of cell death, GO:0043068=positive regulation of programmed cell death, GO:0048522=positive regulation of cellular process		GO:0043227=membrane-bounded organelle, GO:0005622=intracellular anatomical structure, GO:0005634=nucleus, GO:0043231=intracellular membrane-bounded organelle, GO:0043226=organelle
AFI22642	chr15	15320812	15341162	+	Ubql1	cellular organisms	68.5245433007881	Afi.18hpf	A9			PF00240.21:ubiquitin,PF00627.29:UBA	GO:0030163=protein catabolic process, GO:0061136=regulation of proteasomal protein catabolic process, GO:0044238=primary metabolic process, GO:0010648=negative regulation of cell communication, GO:0048259=regulation of receptor-mediated endocytosis	GO:0005102=signaling receptor binding, GO:0019899=enzyme binding, GO:0019900=kinase binding, GO:0044877=protein-containing complex binding, GO:0140030=modification-dependent protein binding	GO:0071944=cell periphery, GO:0031974=membrane-enclosed lumen, GO:0031984=organelle subcompartment, GO:0070013=intracellular organelle lumen, GO:0032991=protein-containing complex
AFI22109	chr15	15349688	15350555	+	Kctd6-17	cellular organisms	2.23915898112507	regen_3D	A9	3d.Distal_up		PF02214.20:BTB_2	GO:0048523=negative regulation of cellular process, GO:0048583=regulation of response to stimulus, GO:1901564=organonitrogen compound metabolic process, GO:0036211=protein modification process, GO:0010646=regulation of cell communication	GO:0005488=binding, GO:0005515=protein binding, GO:0008092=cytoskeletal protein binding, GO:0042802=identical protein binding	GO:0005622=intracellular anatomical structure, GO:0005737=cytoplasm, GO:0005829=cytosol
AFI21558	chr15	15360402	15375884	-	Unchar_9373	cellular organisms	3.82429445698364	Pluteus	A5			PF15136.4:UPF0449
AFI22021	chr15	15379253	15413089	+	Unchar_9562	Bilateria	738.730771592885	Pluteus	A9
AFI21742	chr15	15413188	15425237	+	Unchar_9452	Echinodermata	442.893872083655	Pluteus	A9
AFI22152	chr15	15425290	15446636	+	Unchar_9600	Eumetazoa	187.056527581141	Afi.09hpf	A9			PF12478.6:DUF3697	GO:0051254=positive regulation of RNA metabolic process, GO:1903506=regulation of nucleic acid-templated transcription, GO:0022414=reproductive process, GO:0023057=negative regulation of signaling, GO:0031323=regulation of cellular metabolic process	GO:0005488=binding, GO:0005515=protein binding	GO:0000932=P-body, GO:0005634=nucleus, GO:0043226=organelle, GO:0043229=intracellular organelle, GO:0032991=protein-containing complex
AFI22115	chr15	15472929	15484103	+	Raslc-1	cellular organisms	68.0741241445704	Afi.27hpf.SU5402	A7		signalling	PF00071.20:Ras
AFI22544	chr15	15496391	15557531	+	Synp2	Eumetazoa	653.816759349524	adult_arm	A1			PF00595.22:PDZ
AFI22677	chr15	15557614	15559321	+	Unchar_9829	Bilateria	452.755950847748	adult_arm	A1
AFI22439	chr15	15579628	15592951	+	Unchar_9724	Amphiura filiformis	5973.82908952783	adult_arm	A2	5d.Distal_down
AFI22148	chr15	15593634	15594267	+	Unchar_9599	Amphiura filiformis	1177.91651454959	regen_0D	A2
AFI21610	chr15	15599729	15721091	-	Srbs1	cellular organisms	84.2912733994568	adult_arm	minor4			PF02208.14:Sorb,PF14604.4:SH3_9,PF00018.26:SH3_1	GO:0007517=muscle organ development, GO:0050954=sensory perception of mechanical stimulus, GO:0032502=developmental process, GO:0048731=system development, GO:0060538=skeletal muscle organ development
AFI22634	chr15	15727351	15814471	-	Unchar_9809	Eleutherozoa	13.6817959939986	adult_arm	minor1	5d.Distal_down
AFI22465	chr15	15929504	15974178	+	Unchar_9736	Deuterostomia	8.35359124371802	Pluteus	A4
AFI22265	chr15	15989122	16000582	-	Ppia	cellular organisms	84.002688660934	regen_3D	A7	5d.Distal_up		PF00160.19:Pro_isomerase	GO:0008152=metabolic process, GO:0043412=macromolecule modification, GO:0019538=protein metabolic process, GO:0006464=cellular protein modification process, GO:0071704=organic substance metabolic process	GO:0003755=peptidyl-prolyl cis-trans isomerase activity, GO:0003824=catalytic activity, GO:0016853=isomerase activity, GO:0140096=catalytic activity, acting on a protein	GO:0005737=cytoplasm, GO:0005739=mitochondrion, GO:0043229=intracellular organelle, GO:0005622=intracellular anatomical structure, GO:0043226=organelle
AFI22067	chr15	16034862	16053228	+	Unchar_9576	cellular organisms	5.71688235656399	regen_3D	A8			PF01774.15:UreD
AFI22339	chr15	16072078	16077146	+	Unchar_9684	Eleutherozoa	3.39377335019823	Afi.27hpf.SU5402	minor18
AFI22541	chr15	16080739	16091940	+	Tri33-43	cellular organisms	0.633734685823212	Afi.27hpf.SU5402	minor18			PF00643.22:zf-B_box,PF00097.23:zf-C3HC4
AFI22202	chr15	16101878	16104002	+	Trim2-23	cellular organisms	3.65540539770802	regen_1D	A4			PF00643.22:zf-B_box,PF00097.23:zf-C3HC4
AFI22156	chr15	16112450	16122607	+	Unchar_9602	Amphiura filiformis	23.9213100141718	adult_arm	A1	5d.Distal_down
AFI21745	chr15	16135454	16143620	+	Unchar_9454	Echinodermata	5.05899829483016	regen_1D	minor4
AFI21629	chr15	16143997	16150810	+	Unchar_9406	Possible contamination or HGT	11.1809802075183	regen_0D	A1			PF03160.12:Calx-beta
AFI21885	chr15	16181735	16185267	+	Tri33-42	cellular organisms	1.9201113988893	regen_1D	A3			PF00643.22:zf-B_box,PF00097.23:zf-C3HC4
AFI22675	chr15	16190729	16199642	-	Unchar_9827	Bilateria	17.0781212924628	Afi.18hpf	A5
AFI22222	chr15	16201454	16235981	+	Snx2	cellular organisms	57.1058215324669	adult_arm	A3			PF00787.22:PX,PF09325.8:Vps5	GO:0030030=cell projection organization, GO:0016043=cellular component organization, GO:0051173=positive regulation of nitrogen compound metabolic process, GO:0071840=cellular component organization or biogenesis, GO:0007033=vacuole organization	GO:0044877=protein-containing complex binding, GO:0043168=anion binding, GO:0042802=identical protein binding, GO:0005488=binding, GO:1901981=phosphatidylinositol phosphate binding	GO:0036477=somatodendritic compartment, GO:0043229=intracellular organelle, GO:0120025=plasma membrane bounded cell projection, GO:0014069=postsynaptic density, GO:0032279=asymmetric synapse
AFI22647	chr15	16246239	16262185	+	Prrc1	cellular organisms	9.02369891265819	adult_arm	A9			PF01931.16:NTPase_I-T	GO:0032502=developmental process, GO:0031325=positive regulation of cellular metabolic process, GO:0060249=anatomical structure homeostasis, GO:0045937=positive regulation of phosphate metabolic process, GO:0051338=regulation of transferase activity	GO:0005488=binding, GO:0005515=protein binding, GO:0034237=protein kinase A regulatory subunit binding, GO:0051018=protein kinase A binding	GO:0005794=Golgi apparatus, GO:0043229=intracellular organelle, GO:0043231=intracellular membrane-bounded organelle, GO:0005737=cytoplasm, GO:0012505=endomembrane system
AFI22273	chr15	16286832	16341328	-	Nckx5-2	cellular organisms	1.62614090261225	Afi.09hpf	minor4			PF01699.22:Na_Ca_ex
AFI22281	chr15	16349602	16357393	+	Unchar_9658	cellular organisms	4.59809848568329	regen_1D	A7			PF13847.4:Methyltransf_31
AFI21679	chr15	16362401	16369545	-	Unchar_9428	cellular organisms	5.97427350121011	regen_1D	A2
AFI22773	chr15	16398455	16400964	-	Unchar_9875	cellular organisms	11.0506043346039	Afi.27hpf.SU5402	A2
AFI21985	chr15	16400999	16407644	-	Unchar_9548	Amphiura filiformis	13.5497479780071	Afi.27hpf.SU5402	A2
AFI22139	chr15	16425182	16433046	-	Rs23	cellular organisms	19222.5348298185	Pluteus	A5	5d.Proximal_up		PF00164.23:Ribosom_S12_S23	GO:1901576=organic substance biosynthetic process, GO:0044249=cellular biosynthetic process, GO:0044260=cellular macromolecule metabolic process, GO:0009058=biosynthetic process, GO:0034645=cellular macromolecule biosynthetic process	GO:0003735=structural constituent of ribosome, GO:0005198=structural molecule activity	GO:0005844=polysome, GO:0015935=small ribosomal subunit, GO:0043228=non-membrane-bounded organelle, GO:0044391=ribosomal subunit, GO:0043229=intracellular organelle
AFI21602	chr15	16435338	16451561	+	Vas1	Metazoa	21.9554884723514	regen_0D	A4			PF05827.10:ATP-synt_S1	GO:1901653=cellular response to peptide, GO:0042886=amide transport, GO:0010604=positive regulation of macromolecule metabolic process, GO:0032879=regulation of localization, GO:0006812=cation transport	GO:0031267=small GTPase binding, GO:0019899=enzyme binding, GO:0005515=protein binding, GO:0005215=transporter activity, GO:0005488=binding	GO:0098796=membrane protein complex, GO:0098588=bounding membrane of organelle, GO:0005886=plasma membrane, GO:0005622=intracellular anatomical structure, GO:0043227=membrane-bounded organelle
AFI21844	chr15	16460905	16536205	-	Dyh7-1	cellular organisms	20.0573077941883	Afi.27hpf.FSW	minor12			PF12781.5:AAA_9,PF07728.12:AAA_5,PF12774.5:AAA_6,PF08393.11:DHC_N2,PF12775.5:AAA_7,PF12780.5:AAA_8,PF03028.13:Dynein_heavy,PF12777.5:MT	GO:0035082=axoneme assembly, GO:0120036=plasma membrane bounded cell projection organization, GO:0000226=microtubule cytoskeleton organization, GO:0001578=microtubule bundle formation, GO:0007018=microtubule-based movement	GO:0016817=hydrolase activity, acting on acid anhydrides, GO:0016818=hydrolase activity, acting on acid anhydrides, in phosphorus-containing anhydrides, GO:0003774=cytoskeletal motor activity, GO:0005515=protein binding, GO:0003824=catalytic activity	GO:0043232=intracellular non-membrane-bounded organelle, GO:0030286=dynein complex, GO:0015630=microtubule cytoskeleton, GO:0042995=cell projection, GO:0043228=non-membrane-bounded organelle
AFI21544	chr15	16555903	16591563	+	Iqub	cellular organisms	54.8874395712288	Afi.09hpf	A8			PF00240.21:ubiquitin	GO:0007224=smoothened signaling pathway, GO:0120036=plasma membrane bounded cell projection organization, GO:0050794=regulation of cellular process, GO:0044782=cilium organization, GO:0051716=cellular response to stimulus		GO:0005622=intracellular anatomical structure, GO:0043226=organelle, GO:0097708=intracellular vesicle, GO:0120025=plasma membrane bounded cell projection, GO:0043229=intracellular organelle
AFI21538	chr15	16608047	16624232	-	Unchar_9366	cellular organisms	2.43103255179264	regen_0D	minor12			PF08357.9:SEFIR,PF15112.4:DUF4559,PF02338.17:OTU
AFI22479	chr15	16622898	16645111	+	Unchar_9743	Bilateria	16.703060523375	Afi.27hpf.SU5402	minor12		immune	PF08357.9:SEFIR
AFI22252	chr15	16657720	16658707	-	Unchar_9644	Bilateria	7.7972921815066	regen_0D	minor19		immune	PF08357.9:SEFIR
AFI22531	chr15	16658780	16754992	-	Unchar_9767	Bilateria	2.66615106239129	regen_0D	A3		immune
AFI21810	chr15	16780586	16803914	+	Unchar_9482	Bilateria	0.421821898720552	Pluteus	minor15		immune	PF08357.9:SEFIR
AFI22582	chr15	16860606	16892646	+	Unchar_9788	Asterozoa	29.4735899468193	Pluteus	A1		immune
AFI22190	chr15	16900855	16909331	+	M3k20-19	cellular organisms	1.92187747438957	regen_0D	minor19			PF00041.19:fn3,PF07714.15:Pkinase_Tyr	GO:0065008=regulation of biological quality, GO:0048523=negative regulation of cellular process, GO:0009058=biosynthetic process, GO:1901576=organic substance biosynthetic process, GO:0044237=cellular metabolic process	GO:0004674=protein serine/threonine kinase activity, GO:0004672=protein kinase activity, GO:0016772=transferase activity, transferring phosphorus-containing groups, GO:0003824=catalytic activity, GO:0016301=kinase activity	GO:0042175=nuclear outer membrane-endoplasmic reticulum membrane network, GO:0005634=nucleus, GO:0016020=membrane, GO:0005737=cytoplasm, GO:0005789=endoplasmic reticulum membrane
AFI21716	chr15	16916076	16920638	+	Hpgds-7	cellular organisms	52.1588202256282	Pluteus	minor7			PF02798.18:GST_N,PF14497.4:GST_C_3	GO:0006807=nitrogen compound metabolic process, GO:0006082=organic acid metabolic process, GO:0065007=biological regulation, GO:0044255=cellular lipid metabolic process, GO:0032787=monocarboxylic acid metabolic process	GO:0042803=protein homodimerization activity, GO:0005515=protein binding, GO:0042802=identical protein binding, GO:0016740=transferase activity, GO:0000287=magnesium ion binding	GO:0005622=intracellular anatomical structure, GO:0005737=cytoplasm, GO:0005829=cytosol
AFI22154	chr15	16922198	16927186	+	Hpgds-10	cellular organisms	67.8693058203389	Pluteus	minor1			PF02798.18:GST_N,PF14497.4:GST_C_3	GO:0051716=cellular response to stimulus, GO:0009058=biosynthetic process, GO:0006790=sulfur compound metabolic process, GO:0044281=small molecule metabolic process, GO:1901576=organic substance biosynthetic process	GO:0046872=metal ion binding, GO:0043167=ion binding, GO:0000287=magnesium ion binding, GO:0003824=catalytic activity, GO:0016740=transferase activity	GO:0005622=intracellular anatomical structure, GO:0005737=cytoplasm, GO:0005829=cytosol
AFI22226	chr15	16970220	16970911	+	Hpgds-11	cellular organisms	133.797268789526	Pluteus	A5			PF02798.18:GST_N	GO:0008152=metabolic process, GO:0044255=cellular lipid metabolic process, GO:0006690=icosanoid metabolic process, GO:0006693=prostaglandin metabolic process, GO:0009058=biosynthetic process	GO:0003824=catalytic activity, GO:0042802=identical protein binding, GO:0005515=protein binding, GO:0043167=ion binding, GO:0043169=cation binding	GO:0005622=intracellular anatomical structure, GO:0005737=cytoplasm, GO:0005829=cytosol
AFI22449	chr15	16980148	16986809	+	Unchar_9728	cellular organisms	10.2762951730911	regen_0D	minor4			PF14497.4:GST_C_3	GO:0009058=biosynthetic process, GO:0016053=organic acid biosynthetic process, GO:0008610=lipid biosynthetic process, GO:1901564=organonitrogen compound metabolic process, GO:0046456=icosanoid biosynthetic process	GO:0016853=isomerase activity, GO:0043169=cation binding, GO:0004364=glutathione transferase activity, GO:0016765=transferase activity, transferring alkyl or aryl (other than methyl) groups, GO:0043167=ion binding	GO:0005622=intracellular anatomical structure, GO:0005737=cytoplasm
AFI22823	chr15	17003440	17018791	+	Scr11-8	cellular organisms	111.043804687332	Pluteus	minor18			PF02798.18:GST_N,PF14497.4:GST_C_3	GO:0006629=lipid metabolic process, GO:0016053=organic acid biosynthetic process, GO:1901576=organic substance biosynthetic process, GO:0006790=sulfur compound metabolic process, GO:0046456=icosanoid biosynthetic process	GO:0046872=metal ion binding, GO:0043167=ion binding, GO:0000287=magnesium ion binding, GO:0043169=cation binding, GO:0042802=identical protein binding	GO:0005622=intracellular anatomical structure, GO:0005737=cytoplasm, GO:0005829=cytosol
AFI21890	chr15	17024962	17026732	-	Unchar_9508	Eumetazoa	45.1772249538836	Afi.27hpf.SU5402	minor18
AFI22320	chr15	17043445	17046476	-	Unchar_9675	Deuterostomia	4.18712127123839	Pluteus				PF00001.19:7tm_1
AFI21979	chr15	17067218	17087796	-	Snut2	cellular organisms	15.9201751041845	Afi.27hpf.SU5402	A7	5d.Distal_up		PF00443.27:UCH,PF02148.17:zf-UBP	GO:0071704=organic substance metabolic process, GO:0006725=cellular aromatic compound metabolic process, GO:0043933=protein-containing complex subunit organization, GO:1901360=organic cyclic compound metabolic process, GO:0006397=mRNA processing	GO:0016787=hydrolase activity, GO:0101005=deubiquitinase activity, GO:0019783=ubiquitin-like protein-specific protease activity, GO:0008234=cysteine-type peptidase activity, GO:0140096=catalytic activity, acting on a protein	GO:0031974=membrane-enclosed lumen, GO:0005654=nucleoplasm, GO:0031981=nuclear lumen, GO:0043227=membrane-bounded organelle, GO:0043229=intracellular organelle
AFI21767	chr15	17096324	17107751	-	Saxo1	Eukaryota	31.7463234118402	Afi.18hpf	A1
AFI21991	chr15	17111945	17117531	-	Nodal	Metazoa	45.7793052091821	Afi.18hpf				PF00019.18:TGF_beta,PF00688.16:TGFb_propeptide	GO:0051247=positive regulation of protein metabolic process, GO:0009893=positive regulation of metabolic process, GO:0032270=positive regulation of cellular protein metabolic process, GO:0009892=negative regulation of metabolic process, GO:0009968=negative regulation of signal transduction	GO:0030545=signaling receptor regulator activity, GO:0098772=molecular function regulator, GO:0005125=cytokine activity, GO:0005126=cytokine receptor binding, GO:0048018=receptor ligand activity	GO:0005576=extracellular region, GO:0005615=extracellular space
AFI21736	chr15	17120291	17138192	+	Unchar_9449	Eumetazoa	2.9415822668615	Pluteus	minor12			PF10421.7:OAS1_C
AFI21691	chr15	17186699	17187044	+	Unchar_9433	Amphiura filiformis	5.79200495080056	Pluteus
AFI22312	chr15	17187168	17188389	+	Unchar_9672	Amphiura filiformis	13.0155112346643	Pluteus
AFI22437	chr15	17189132	17189636	+	Unchar_9722	Amphiura filiformis	0.48511631789871	Pluteus				PF00098.21:zf-CCHC
AFI22685	chr15	17189757	17190567	+	Unchar_9835	Eumetazoa	1.69085427143197	Pluteus				PF13975.4:gag-asp_proteas
AFI22562	chr15	17249444	17296833	+	Unchar_9776	Eleutherozoa	70.2177556734004	adult_arm	A3
AFI22163	chr15	17302581	17323167	+	St1e1-1	cellular organisms	2.28780995659587	adult_arm	minor1			PF00685.25:Sulfotransfer_1
AFI21647	chr15	17386551	17393105	+	St1b1-3	cellular organisms	2.25612419743704	Pluteus	minor7			PF00685.25:Sulfotransfer_1
AFI21867	chr15	17398122	17407181	-	Gst1-2	cellular organisms	18.737355041019	regen_0D	minor18			PF02798.18:GST_N,PF14497.4:GST_C_3
AFI22672	chr15	17411120	17446577	+	Ampe	cellular organisms	8.96171764664038	Pluteus	A7			PF01433.18:Peptidase_M1,PF11838.6:ERAP1_C	GO:0051674=localization of cell, GO:0051604=protein maturation, GO:0010467=gene expression, GO:0065007=biological regulation, GO:0006810=transport	GO:0046872=metal ion binding, GO:0043167=ion binding, GO:0005488=binding, GO:0043169=cation binding, GO:0046914=transition metal ion binding	GO:0031410=cytoplasmic vesicle, GO:0045177=apical part of cell, GO:0098862=cluster of actin-based cell projections, GO:0043226=organelle, GO:0031090=organelle membrane
AFI21900	chr15	17555449	17566853	+	Dmx1b-1	cellular organisms	11.7707572211759	Pluteus	minor1		TF	PF03826.15:OAR,PF00046.27:Homeobox	GO:0007399=nervous system development, GO:2000026=regulation of multicellular organismal development, GO:0010468=regulation of gene expression, GO:0045892=negative regulation of transcription, DNA-templated, GO:1903506=regulation of nucleic acid-templated transcription	GO:0140110=transcription regulator activity, GO:0005488=binding, GO:0000977=RNA polymerase II transcription regulatory region sequence-specific DNA binding, GO:0097159=organic cyclic compound binding, GO:0043565=sequence-specific DNA binding	GO:0005634=nucleus, GO:0043227=membrane-bounded organelle, GO:0043226=organelle, GO:0005667=transcription regulator complex, GO:0005622=intracellular anatomical structure
AFI22601	chr15	17638199	17701620	-	Dmx1b-2	cellular organisms	1.5362056930024	adult_arm	minor1			PF00078.25:RVT_1,PF03826.15:OAR,PF00046.27:Homeobox
AFI22323	chr15	17769828	17787279	-	Fucl1-2	cellular organisms	7.58446119676904	Pluteus	minor7		immune
AFI21908	chr15	17943350	17949717	-	St1b1-4	cellular organisms	0		minor16			PF00685.25:Sulfotransfer_1
AFI22316	chr15	18102380	18114729	-	Ard17-6	Eukaryota	2.18463668148511	Afi.27hpf.SU5402	A8			PF00339.27:Arrestin_N,PF02752.20:Arrestin_C		GO:0019899=enzyme binding, GO:0019902=phosphatase binding, GO:0005488=binding, GO:0005515=protein binding, GO:0019903=protein phosphatase binding
AFI22286	chr15	18137215	18139186	-	Trim2-24	Metazoa	0.796751862143677	Afi.27hpf.DMSO				PF00643.22:zf-B_box
AFI22691	chr15	18504301	18518450	-	Amx	cellular organisms	17.7634095068182	Afi.09hpf	minor12			PF05154.14:TM2	GO:0010647=positive regulation of cell communication, GO:0044267=cellular protein metabolic process, GO:0007154=cell communication, GO:0009653=anatomical structure morphogenesis, GO:0050789=regulation of biological process		GO:0016021=integral component of membrane, GO:0016020=membrane, GO:0005886=plasma membrane, GO:0005887=integral component of plasma membrane, GO:0071944=cell periphery
AFI22586	chr15	18518683	18532619	+	Ei2be-2	cellular organisms	19.4161035291086	Afi.18hpf	A6		signalling	PF00483.21:NTP_transferase	GO:0002768=immune response-regulating cell surface receptor signaling pathway, GO:0043043=peptide biosynthetic process, GO:0032270=positive regulation of cellular protein metabolic process, GO:0009628=response to abiotic stimulus, GO:0048709=oligodendrocyte differentiation	GO:0031369=translation initiation factor binding, GO:1901363=heterocyclic compound binding, GO:0003723=RNA binding, GO:0005085=guanyl-nucleotide exchange factor activity, GO:0005488=binding	GO:0043227=membrane-bounded organelle, GO:0043229=intracellular organelle, GO:0043226=organelle, GO:0005634=nucleus, GO:0005622=intracellular anatomical structure
AFI22475	chr15	18536931	18545000	+	Ei2be-1	Eukaryota	31.4372680854388	Afi.18hpf	A7			PF02020.16:W2	GO:0009408=response to heat, GO:0010033=response to organic substance, GO:0050776=regulation of immune response, GO:0022008=neurogenesis, GO:0023052=signaling	GO:0005515=protein binding, GO:0008135=translation factor activity, RNA binding, GO:0003676=nucleic acid binding, GO:1901363=heterocyclic compound binding, GO:0097159=organic cyclic compound binding	GO:0005622=intracellular anatomical structure, GO:0032991=protein-containing complex, GO:0043227=membrane-bounded organelle, GO:0043226=organelle, GO:0005829=cytosol
AFI22745	chr15	18611436	18636737	-	Ugdh	cellular organisms	55.1026432767717	Afi.09hpf	minor15			PF03720.13:UDPG_MGDP_dh_C,PF00984.17:UDPG_MGDP_dh,PF03721.12:UDPG_MGDP_dh_N	GO:0007610=behavior, GO:0030166=proteoglycan biosynthetic process, GO:0006023=aminoglycan biosynthetic process, GO:0048731=system development, GO:0051716=cellular response to stimulus	GO:0009055=electron transfer activity, GO:0016491=oxidoreductase activity, GO:0042802=identical protein binding, GO:0003824=catalytic activity, GO:0005515=protein binding	GO:0043229=intracellular organelle, GO:0043227=membrane-bounded organelle, GO:0005634=nucleus, GO:0005622=intracellular anatomical structure, GO:0043226=organelle
AFI22350	chr15	18646469	18664610	+	St65g	Eumetazoa	14.5890916292304	Afi.09hpf	minor12			PF07524.11:Bromo_TP
AFI22382	chr15	18681750	18696128	+	Rrnad	Eukaryota	11.967323806415	Afi.09hpf	minor17			PF13679.4:Methyltransf_32
AFI21605	chr15	18701544	18728801	-	Utp15	cellular organisms	20.5048254928898	Afi.18hpf	A6	3d.Distal_up,5d.Distal_up		PF09384.8:UTP15_C,PF00400.30:WD40	GO:0044237=cellular metabolic process, GO:0044267=cellular protein metabolic process, GO:0046578=regulation of Ras protein signal transduction, GO:0032870=cellular response to hormone stimulus, GO:0008283=cell population proliferation	GO:0005515=protein binding, GO:0005488=binding, GO:0005096=GTPase activator activity, GO:0019900=kinase binding, GO:0030234=enzyme regulator activity	GO:0005622=intracellular anatomical structure, GO:0043025=neuronal cell body, GO:0044297=cell body, GO:0150034=distal axon, GO:0016020=membrane
AFI21798	chr15	18737792	18804833	+	Dri	Eukaryota	29.8863870483156	Afi.27hpf.FSW	minor6		immune,TF	PF01388.19:ARID	GO:0032504=multicellular organism reproduction, GO:0031323=regulation of cellular metabolic process, GO:0097659=nucleic acid-templated transcription, GO:0006355=regulation of transcription, DNA-templated, GO:0050896=response to stimulus	GO:0042803=protein homodimerization activity, GO:0008134=transcription factor binding, GO:0003690=double-stranded DNA binding, GO:0000977=RNA polymerase II transcription regulatory region sequence-specific DNA binding, GO:0003682=chromatin binding	GO:0043226=organelle, GO:0045121=membrane raft, GO:0016020=membrane, GO:0043231=intracellular membrane-bounded organelle, GO:0005622=intracellular anatomical structure
AFI22044	chr15	18829176	18842455	+	Klhl5-2	cellular organisms	30.1227656804692	Afi.09hpf	A7			PF00651.29:BTB,PF07707.13:BACK,PF01344.23:Kelch_1
AFI22605	chr15	18855331	18887009	-	Asi4a-2	Eukaryota	1.56298239191146	Afi.27hpf.DMSO	minor4			PF00858.22:ASC
AFI22811	chr15	18909341	18917117	-	Rl17	cellular organisms	14751.4078807185	Pluteus	A5			PF00237.17:Ribosomal_L22	GO:0090304=nucleic acid metabolic process, GO:0046700=heterocycle catabolic process, GO:0006612=protein targeting to membrane, GO:0044267=cellular protein metabolic process, GO:0051716=cellular response to stimulus	GO:0003676=nucleic acid binding, GO:0097159=organic cyclic compound binding, GO:0019843=rRNA binding, GO:0003723=RNA binding, GO:0005198=structural molecule activity	GO:0015934=large ribosomal subunit, GO:0030016=myofibril, GO:0022625=cytosolic large ribosomal subunit, GO:0005737=cytoplasm, GO:0032991=protein-containing complex
AFI22328	chr15	18951137	18963387	+	Cp2j6-7	cellular organisms	2.07219160271015	regen_1D	minor19			PF00067.20:p450
AFI21496	chr15	18978946	19012138	+	Lrrk1-3	cellular organisms	2.10243822083255	regen_0D	minor4		kinase	PF16095.3:COR,PF13855.4:LRR_8,PF00069.23:Pkinase,PF08477.11:Roc
AFI21698	chr15	19017380	19041914	+	Ripk2-6	cellular organisms	14.8174433187149	regen_0D	A3		immune,kinase	PF13676.4:TIR_2,PF07714.15:Pkinase_Tyr
AFI22113	chr15	19077852	19107091	+	Gr101-48	cellular organisms	0.167142635076096	regen_0D	minor1		immune	PF00754.23:F5_F8_type_C,PF00057.16:Ldl_recept_a,PF00530.16:SRCR,PF00001.19:7tm_1
AFI22405	chr15	19135470	19142538	-	Unchar_9714	cellular organisms	1.50681240718782	regen_0D	minor12		immune	PF13676.4:TIR_2
AFI22523	chr15	19201624	19216889	-	Trpm2-9	Eukaryota	60.4801262030606	Pluteus	minor19				GO:1903530=regulation of secretion by cell, GO:0010033=response to organic substance, GO:0006955=immune response, GO:0007584=response to nutrient, GO:0023056=positive regulation of signaling	GO:0042803=protein homodimerization activity, GO:0022836=gated channel activity, GO:0005524=ATP binding, GO:0097367=carbohydrate derivative binding, GO:0046873=metal ion transmembrane transporter activity	GO:0030667=secretory granule membrane, GO:0045121=membrane raft, GO:0043231=intracellular membrane-bounded organelle, GO:0031974=membrane-enclosed lumen, GO:0097447=dendritic tree
AFI22269	chr15	19229631	19278619	+	Tmp2l-18	Opisthokonta	0.0727029803532082	regen_1D	minor16			PF00520.29:Ion_trans
AFI21576	chr15	19325922	19326952	-	Unchar_9380	Eleutherozoa	75.7739627877262	Pluteus	minor16			PF02229.14:PC4
AFI22730	chr15	19328394	19329372	-	Rir2-8	cellular organisms	0.276282627414366	regen_3D	minor15			PF00268.19:Ribonuc_red_sm	GO:0052548=regulation of endopeptidase activity, GO:2000112=regulation of cellular macromolecule biosynthetic process, GO:2001141=regulation of RNA biosynthetic process, GO:0042981=regulation of apoptotic process, GO:1901135=carbohydrate derivative metabolic process	GO:0046914=transition metal ion binding, GO:0043167=ion binding, GO:0005515=protein binding, GO:0005506=iron ion binding, GO:0042803=protein homodimerization activity	GO:0032991=protein-containing complex, GO:0005739=mitochondrion, GO:0043229=intracellular organelle, GO:0031981=nuclear lumen, GO:0043226=organelle
AFI22590	chr15	19389332	19414799	+	Cubn-27	Eumetazoa	3.86832453963155	Afi.09hpf	A2			PF00431.18:CUB	GO:0051606=detection of stimulus, GO:0050877=nervous system process, GO:0003008=system process, GO:0042060=wound healing, GO:0048856=anatomical structure development		GO:0005576=extracellular region, GO:0005615=extracellular space, GO:0031012=extracellular matrix, GO:0062023=collagen-containing extracellular matrix
AFI22314	chr15	19419731	19421025	+	Unchar_9673	Amphiura filiformis	3.7260587057352	Afi.09hpf	minor1
AFI21711	chr15	19421051	19422542	+	Unchar_9441	Deuterostomia	5.12732311580454	Afi.09hpf	minor1
AFI21495	chr15	19423432	19451856	+	Unchar_9347	Eumetazoa	3.6654236076194	Afi.09hpf	minor7			PF00008.25:EGF
AFI21939	chr15	19451909	19460497	+	Unchar_9531	Bilateria	4.92365088966559	Afi.09hpf	A4			PF00008.25:EGF,PF12661.5:hEGF
AFI22819	chr15	19460546	19564670	+	Cad23-6	cellular organisms	5.93582902317994	Afi.09hpf	A4			PF00008.25:EGF,PF12661.5:hEGF,PF00028.15:Cadherin
AFI21911	chr15	19565445	19571212	+	Cad23-3	cellular organisms	11.0318451839361	Afi.09hpf	A4			PF00028.15:Cadherin	GO:0030855=epithelial cell differentiation, GO:0071840=cellular component organization or biogenesis, GO:0043010=camera-type eye development, GO:0003006=developmental process involved in reproduction, GO:0022008=neurogenesis	GO:0050839=cell adhesion molecule binding, GO:0005509=calcium ion binding, GO:0043167=ion binding, GO:0044877=protein-containing complex binding, GO:0046872=metal ion binding	GO:0005925=focal adhesion, GO:0043005=neuron projection, GO:0016021=integral component of membrane, GO:0070161=anchoring junction, GO:0045178=basal part of cell
AFI21949	chr15	19571327	19584894	+	Cad23-4	cellular organisms	13.4201384813197	Afi.09hpf	A4			PF00028.15:Cadherin
AFI21749	chr15	19585052	19594618	+	Unchar_9457	Eumetazoa	22.4114049332322	Afi.09hpf	A4
AFI22012	chr15	19594833	19595310	+	Unchar_9559	Eleutherozoa	64.5211962860536	adult_arm	A2
AFI21713	chr15	19602943	19665976	+	Cad23-1	cellular organisms	0.980918326671077	Afi.18hpf	minor12			PF00028.15:Cadherin
AFI21719	chr15	19666534	19675719	+	Cad23-2	cellular organisms	1.47451002238473	Afi.18hpf				PF00028.15:Cadherin
AFI22333	chr15	19677202	19684617	+	Unchar_9680	Deuterostomia	2.43980703023214	Afi.18hpf
AFI21886	chr15	19803272	19807064	-	Plap-4	Eukaryota	4.31506182108479	regen_1D	A4			PF08324.9:PUL
AFI22699	chr15	19807108	19814529	-	Unchar_9841	Amphiura filiformis	7.34188260681894	Afi.27hpf.FSW	minor12
AFI22244	chr15	19814563	19879928	-	Unchar_9641	cellular organisms	1.38312359336673	Afi.27hpf.DMSO	minor7		kinase	PF12796.5:Ank_2,PF00023.28:Ank
AFI22700	chr15	19897260	20012581	-	Tri59-2	cellular organisms	3.78141672428009	Afi.27hpf.SU5402	A3			PF12796.5:Ank_2,PF00078.25:RVT_1,PF00097.23:zf-C3HC4,PF13445.4:zf-RING_UBOX
AFI22824	chr15	20093182	20135867	-	Ddx49	cellular organisms	59.3106910589243	Pluteus	A6	3d.Distal_up		PF00271.29:Helicase_C,PF00270.27:DEAD	GO:0034641=cellular nitrogen compound metabolic process, GO:0022613=ribonucleoprotein complex biogenesis, GO:0006364=rRNA processing, GO:0046483=heterocycle metabolic process, GO:0016072=rRNA metabolic process	GO:0016817=hydrolase activity, acting on acid anhydrides, GO:0004386=helicase activity, GO:0016787=hydrolase activity, GO:0016887=ATP hydrolysis activity, GO:0140098=catalytic activity, acting on RNA	GO:0043231=intracellular membrane-bounded organelle, GO:0043226=organelle, GO:0005737=cytoplasm, GO:0070013=intracellular organelle lumen, GO:0043232=intracellular non-membrane-bounded organelle
AFI21759	chr15	20135868	20195850	+	Reep5	cellular organisms	342.791251063746	Afi.39hpf	A4			PF03134.17:TB2_DP1_HVA22	GO:0050877=nervous system process, GO:0060341=regulation of cellular localization, GO:0003008=system process, GO:0007029=endoplasmic reticulum organization, GO:0016043=cellular component organization		GO:0031984=organelle subcompartment, GO:0030424=axon, GO:0016020=membrane, GO:0071944=cell periphery, GO:0005737=cytoplasm
AFI22341	chr15	20198933	20247520	-	Lrc49	cellular organisms	10.0941133234468	Afi.18hpf	A6			PF14580.4:LRR_9,PF12799.5:LRR_4	GO:0048583=regulation of response to stimulus, GO:0032990=cell part morphogenesis, GO:0051649=establishment of localization in cell, GO:0010646=regulation of cell communication, GO:0030182=neuron differentiation	GO:0003774=cytoskeletal motor activity, GO:0016787=hydrolase activity, GO:0016887=ATP hydrolysis activity, GO:0016462=pyrophosphatase activity, GO:0017111=nucleoside-triphosphatase activity	GO:0005622=intracellular anatomical structure, GO:0005912=adherens junction, GO:0043228=non-membrane-bounded organelle, GO:0030054=cell junction, GO:0031410=cytoplasmic vesicle
AFI21660	chr15	20257798	20305769	+	Atl3	Metazoa	34.3829632193837	Pluteus	A8			PF01759.19:NTR,PF05986.12:ADAM_spacer1		GO:0097367=carbohydrate derivative binding, GO:0043168=anion binding, GO:0043167=ion binding, GO:0005539=glycosaminoglycan binding, GO:0008201=heparin binding	GO:0099081=supramolecular polymer, GO:0099512=supramolecular fiber, GO:0005576=extracellular region, GO:0031012=extracellular matrix, GO:0099080=supramolecular complex
AFI21880	chr15	20311884	20323557	-	Serc5-2	Eukaryota	7.33009291005793	regen_0D	A2			PF03348.13:Serinc	GO:0043436=oxoacid metabolic process, GO:0044281=small molecule metabolic process, GO:0015849=organic acid transport, GO:0044283=small molecule biosynthetic process, GO:0050896=response to stimulus	GO:0005215=transporter activity, GO:0008509=anion transmembrane transporter activity, GO:0046943=carboxylic acid transmembrane transporter activity, GO:0005488=binding, GO:0015179=L-amino acid transmembrane transporter activity	GO:0043231=intracellular membrane-bounded organelle, GO:0012505=endomembrane system, GO:0005737=cytoplasm, GO:0005622=intracellular anatomical structure, GO:0016020=membrane
AFI21634	chr15	20323796	20327576	-	Serc5-1	Eumetazoa	5.17588505321021	regen_1D	minor6			PF03348.13:Serinc	GO:0006629=lipid metabolic process, GO:0006865=amino acid transport, GO:0043085=positive regulation of catalytic activity, GO:0048731=system development, GO:1903825=organic acid transmembrane transport	GO:0008509=anion transmembrane transporter activity, GO:0008324=cation transmembrane transporter activity, GO:0060090=molecular adaptor activity, GO:0015175=neutral amino acid transmembrane transporter activity, GO:0005488=binding	GO:0016020=membrane, GO:0005622=intracellular anatomical structure, GO:0005886=plasma membrane, GO:0012505=endomembrane system, GO:0043227=membrane-bounded organelle
AFI21921	chr15	20333251	20345460	-	Unchar_9523	Amphiura filiformis	12.2771292413569	regen_0D	A2
AFI21924	chr15	20383155	20388593	-	Mal1-2	cellular organisms	0.824491573423581	Afi.27hpf.FSW	A3			PF00128.22:Alpha-amylase	GO:0006811=ion transport, GO:0044281=small molecule metabolic process, GO:0051234=establishment of localization, GO:0046942=carboxylic acid transport, GO:0071704=organic substance metabolic process	GO:0015075=ion transmembrane transporter activity, GO:0005215=transporter activity, GO:0015926=glucosidase activity, GO:0046943=carboxylic acid transmembrane transporter activity, GO:0016798=hydrolase activity, acting on glycosyl bonds	GO:0005622=intracellular anatomical structure, GO:0005774=vacuolar membrane, GO:0005737=cytoplasm, GO:0016021=integral component of membrane, GO:0005903=brush border
AFI22688	chr15	20389420	20417679	-	Malt-2	cellular organisms	0.775879465167769	regen_0D	minor16			PF00128.22:Alpha-amylase	GO:0044237=cellular metabolic process, GO:0051234=establishment of localization, GO:0006810=transport, GO:0003333=amino acid transmembrane transport, GO:0034220=ion transmembrane transport	GO:0004553=hydrolase activity, hydrolyzing O-glycosyl compounds, GO:0016798=hydrolase activity, acting on glycosyl bonds, GO:0015179=L-amino acid transmembrane transporter activity, GO:0005488=binding, GO:0015174=basic amino acid transmembrane transporter activity	GO:0005773=vacuole, GO:0016020=membrane, GO:0071944=cell periphery, GO:0098797=plasma membrane protein complex, GO:0031224=intrinsic component of membrane
AFI22570	chr15	20430817	20437293	+	Unchar_9781	cellular organisms	4.22635529353989	adult_arm	A3
AFI22311	chr15	20441622	20452925	+	Unchar_9671	cellular organisms	2.91635042351797	regen_0D	minor4			PF05199.11:GMC_oxred_C
AFI22344	chr15	20523659	20524148	+	Unchar_9688	Eumetazoa	0.361964521964267	regen_3D	minor17			PF02994.12:Transposase_22
AFI21803	chr15	20526119	20554743	+	Unchar_9478	cellular organisms	1.9797247507958	regen_0D	minor1	3d.Distal_down		PF05199.11:GMC_oxred_C
AFI21926	chr15	20560910	20563070	-	Unchar_9526	cellular organisms	1.5433671141267	Afi.39hpf	minor7			PF12832.5:MFS_1_like
AFI21877	chr15	20615318	20670330	+	Ano8	cellular organisms	2.61957940614095	Afi.18hpf	A4			PF04547.10:Anoctamin	GO:0098660=inorganic ion transmembrane transport, GO:0043687=post-translational protein modification, GO:0019538=protein metabolic process, GO:0006821=chloride transport, GO:0015698=inorganic anion transport	GO:0022836=gated channel activity, GO:0022857=transmembrane transporter activity, GO:0022890=inorganic cation transmembrane transporter activity, GO:0008324=cation transmembrane transporter activity, GO:0005227=calcium activated cation channel activity	GO:0012505=endomembrane system, GO:0005886=plasma membrane, GO:0005783=endoplasmic reticulum, GO:0031974=membrane-enclosed lumen, GO:0071944=cell periphery
AFI22196	chr15	20683996	20685617	-	Unchar_9618	Eumetazoa	2.02734202763696	regen_1D	minor18
AFI21724	chr15	20687471	20702006	-	Unchar_9445	Metazoa	0.378672262008561	regen_1D	minor1		immune	PF00530.16:SRCR
AFI22250	chr15	20758192	20863888	+	Furi1	cellular organisms	30.4140872654109	Afi.09hpf	minor17		signalling	PF16470.3:S8_pro-domain,PF00082.20:Peptidase_S8	GO:0043062=extracellular structure organization, GO:0044419=biological process involved in interspecies interaction between organisms, GO:0044267=cellular protein metabolic process, GO:0043086=negative regulation of catalytic activity, GO:2000145=regulation of cell motility	GO:0098772=molecular function regulator, GO:0005515=protein binding, GO:0017171=serine hydrolase activity, GO:0004857=enzyme inhibitor activity, GO:0003824=catalytic activity	GO:0043227=membrane-bounded organelle, GO:0030136=clathrin-coated vesicle, GO:0031090=organelle membrane, GO:0043233=organelle lumen, GO:0098791=Golgi apparatus subcompartment
AFI22530	chr15	20876074	20941704	+	Furin	cellular organisms	23.4450655048028	Afi.09hpf	A4			PF01483.18:P_proprotein,PF00082.20:Peptidase_S8
AFI22214	chr15	20966329	20967592	+	Kctd6-18	Eukaryota	8.47470447460462	regen_1D	A2			PF02214.20:BTB_2	GO:1901565=organonitrogen compound catabolic process, GO:0071704=organic substance metabolic process, GO:0019538=protein metabolic process, GO:0008152=metabolic process, GO:0044267=cellular protein metabolic process	GO:0005488=binding, GO:0005515=protein binding, GO:0008092=cytoskeletal protein binding, GO:0042802=identical protein binding	GO:0005622=intracellular anatomical structure, GO:0005737=cytoplasm, GO:0005829=cytosol
AFI22239	chr15	20983995	20990706	+	Kctd6-19	Eukaryota	9.7788405272695	regen_3D	A1			PF02214.20:BTB_2	GO:0071704=organic substance metabolic process, GO:0010648=negative regulation of cell communication, GO:0043687=post-translational protein modification, GO:0036211=protein modification process, GO:0019941=modification-dependent protein catabolic process	GO:0005488=binding, GO:0005515=protein binding, GO:0008092=cytoskeletal protein binding, GO:0042802=identical protein binding	GO:0005622=intracellular anatomical structure, GO:0005737=cytoplasm, GO:0005829=cytosol
AFI21816	chr15	21019751	21021891	+	Kctd6-15	Eukaryota	27.4099097541553	regen_3D	A2			PF02214.20:BTB_2	GO:1901565=organonitrogen compound catabolic process, GO:0019941=modification-dependent protein catabolic process, GO:0071704=organic substance metabolic process, GO:0023051=regulation of signaling, GO:0044267=cellular protein metabolic process	GO:0005488=binding, GO:0005515=protein binding, GO:0008092=cytoskeletal protein binding, GO:0042802=identical protein binding	GO:0005622=intracellular anatomical structure, GO:0005737=cytoplasm, GO:0005829=cytosol
AFI21598	chr15	21023398	21024028	+	Kctd6-14	Eukaryota	8.06294312036195	regen_0D	A1			PF02214.20:BTB_2	GO:0048523=negative regulation of cellular process, GO:0044238=primary metabolic process, GO:0043170=macromolecule metabolic process, GO:1901565=organonitrogen compound catabolic process, GO:0044260=cellular macromolecule metabolic process	GO:0005488=binding, GO:0005515=protein binding, GO:0008092=cytoskeletal protein binding, GO:0042802=identical protein binding	GO:0005622=intracellular anatomical structure, GO:0005737=cytoplasm, GO:0005829=cytosol
AFI21843	chr15	21050555	21090189	+	Kctd6-16	cellular organisms	4.83899187612491	Afi.09hpf	A4			PF02214.20:BTB_2
AFI22715	chr15	21093724	21099515	+	Unchar_9850	cellular organisms	23.0617860333352	Afi.27hpf.SU5402	minor17
AFI21857	chr15	21099624	21112135	+	Unchar_9496	Eukaryota	7.14808584012603	adult_arm	minor12
AFI22211	chr15	21112340	21120154	+	Unchar_9623	cellular organisms	11.7416254430812	Afi.09hpf	A2			PF13020.4:DUF3883
AFI22671	chr15	21158568	21165828	+	Arsb-30	cellular organisms	1.87915949600086	Pluteus	minor17			PF00884.21:Sulfatase	GO:0006887=exocytosis, GO:1901565=organonitrogen compound catabolic process, GO:0009100=glycoprotein metabolic process, GO:0022008=neurogenesis, GO:0006022=aminoglycan metabolic process	GO:0003824=catalytic activity, GO:0016787=hydrolase activity, GO:0016788=hydrolase activity, acting on ester bonds	GO:0030141=secretory granule, GO:0031974=membrane-enclosed lumen, GO:0043231=intracellular membrane-bounded organelle, GO:0005576=extracellular region, GO:0043226=organelle
AFI21897	chr15	21177264	21187200	+	Arsj-8	cellular organisms	2.15888596712168	Pluteus	minor15				GO:0016043=cellular component organization, GO:0045664=regulation of neuron differentiation, GO:2000026=regulation of multicellular organismal development, GO:0007584=response to nutrient, GO:0007417=central nervous system development	GO:0003824=catalytic activity, GO:0016787=hydrolase activity, GO:0016788=hydrolase activity, acting on ester bonds	GO:0005773=vacuole, GO:0005783=endoplasmic reticulum, GO:0043226=organelle, GO:0005739=mitochondrion, GO:0005622=intracellular anatomical structure
AFI22011	chr15	21222919	21228070	-	Unchar_9558	Eumetazoa	10.0089640959243	Afi.27hpf.SU5402	A9			PF16064.3:DUF4806
AFI21750	chr15	21232512	21237113	+	Arsi-15	cellular organisms	6.31555919278081	regen_0D	minor4			PF00884.21:Sulfatase	GO:0016477=cell migration, GO:0009100=glycoprotein metabolic process, GO:0051179=localization, GO:0044273=sulfur compound catabolic process, GO:0019538=protein metabolic process	GO:0003824=catalytic activity, GO:0016787=hydrolase activity, GO:0016788=hydrolase activity, acting on ester bonds	GO:0031410=cytoplasmic vesicle, GO:0031974=membrane-enclosed lumen, GO:0031982=vesicle, GO:0043227=membrane-bounded organelle, GO:0005783=endoplasmic reticulum
AFI22309	chr15	21239665	21251622	+	Arsi-16	cellular organisms	7.35212894196811	regen_3D	A2			PF00884.21:Sulfatase	GO:0031344=regulation of cell projection organization, GO:0006082=organic acid metabolic process, GO:0045055=regulated exocytosis, GO:0016043=cellular component organization, GO:0030334=regulation of cell migration	GO:0003824=catalytic activity, GO:0016787=hydrolase activity, GO:0016788=hydrolase activity, acting on ester bonds	GO:0005788=endoplasmic reticulum lumen, GO:0005737=cytoplasm, GO:0043226=organelle, GO:0031974=membrane-enclosed lumen, GO:0031410=cytoplasmic vesicle
AFI21487	chr15	21281903	21288306	+	Unchar_9343	Amphiura filiformis	9.14248695867976	Pluteus	minor12
AFI22081	chr15	21307675	21310979	+	Crba4	cellular organisms	1.45495418006726	regen_3D	minor16			PF00030.17:Crystall
AFI22107	chr15	21421827	21435610	+	Unchar_9586	Eukaryota	9.28971473947152	Afi.27hpf.SU5402	A5
AFI22537	chr15	21449007	21452956	-	Unchar_9769	Eumetazoa	43.2316623060529	Pluteus	minor12
AFI22734	chr15	21453078	21481254	-	Drc6	cellular organisms	6.68158442586156	Afi.27hpf.SU5402	A9			PF13516.4:LRR_6,PF12937.5:F-box-like	GO:0032446=protein modification by small protein conjugation, GO:0000209=protein polyubiquitination, GO:0006464=cellular protein modification process, GO:0044267=cellular protein metabolic process, GO:0044238=primary metabolic process	GO:0019787=ubiquitin-like protein transferase activity, GO:0003824=catalytic activity, GO:0004842=ubiquitin-protein transferase activity, GO:0016740=transferase activity, GO:0140096=catalytic activity, acting on a protein	GO:0005622=intracellular anatomical structure, GO:0005737=cytoplasm, GO:0005829=cytosol
AFI22484	chr15	21539260	21545850	-	Ptps-1	cellular organisms	25.763398631636	Afi.09hpf	minor19			PF01242.17:PTPS	GO:0046148=pigment biosynthetic process, GO:1901360=organic cyclic compound metabolic process, GO:0043436=oxoacid metabolic process, GO:0007399=nervous system development, GO:0034641=cellular nitrogen compound metabolic process	GO:0042802=identical protein binding, GO:0016829=lyase activity, GO:0005488=binding, GO:0003824=catalytic activity, GO:0005515=protein binding	GO:0043226=organelle, GO:0005739=mitochondrion, GO:0043231=intracellular membrane-bounded organelle, GO:0005829=cytosol, GO:0043227=membrane-bounded organelle
AFI22492	chr15	21558199	21598437	+	Msto1	Eukaryota	11.3783956963307	Afi.27hpf.SU5402	A8			PF14881.4:Tubulin_3,PF10644.7:Misat_Tub_SegII	GO:0006996=organelle organization, GO:0022402=cell cycle process, GO:0007017=microtubule-based process, GO:1902850=microtubule cytoskeleton organization involved in mitosis, GO:0070925=organelle assembly		GO:0043232=intracellular non-membrane-bounded organelle, GO:0031975=envelope, GO:0005739=mitochondrion, GO:0031090=organelle membrane, GO:0005856=cytoskeleton
AFI21594	chr15	21615971	21616964	-	Unchar_9389	Bilateria	25.1548096330937	Afi.09hpf	A9				GO:1903507=negative regulation of nucleic acid-templated transcription, GO:0031324=negative regulation of cellular metabolic process, GO:0045944=positive regulation of transcription by RNA polymerase II, GO:0010556=regulation of macromolecule biosynthetic process, GO:1902679=negative regulation of RNA biosynthetic process	GO:0000981=DNA-binding transcription factor activity, RNA polymerase II-specific, GO:0003700=DNA-binding transcription factor activity, GO:0003677=DNA binding, GO:0042803=protein homodimerization activity, GO:0005515=protein binding	GO:0043231=intracellular membrane-bounded organelle, GO:0005622=intracellular anatomical structure, GO:0043226=organelle, GO:0043227=membrane-bounded organelle, GO:0043229=intracellular organelle
AFI22137	chr15	21617365	21617869	-	Unchar_9596	Amphiura filiformis	29.8666580978739	Afi.09hpf	A8
AFI21704	chr15	21618007	21638397	-	F169a	Eumetazoa	21.7658570374336	Afi.09hpf	minor1
AFI22016	chr15	21638667	21657609	+	Pgpi	cellular organisms	12.196268345913	Afi.18hpf	minor12			PF01470.15:Peptidase_C15	GO:0043170=macromolecule metabolic process, GO:0044238=primary metabolic process, GO:0006508=proteolysis, GO:0019538=protein metabolic process, GO:0006807=nitrogen compound metabolic process	GO:0003824=catalytic activity, GO:0008233=peptidase activity, GO:0016787=hydrolase activity, GO:0140096=catalytic activity, acting on a protein	GO:0005622=intracellular anatomical structure, GO:0005737=cytoplasm, GO:0005829=cytosol
AFI21998	chr15	21686529	21700772	-	At8b2-1	cellular organisms	24.90989213742	Afi.09hpf	A4			PF16212.3:PhoLip_ATPase_C,PF13246.4:Cation_ATPase	GO:1903506=regulation of nucleic acid-templated transcription, GO:0034220=ion transmembrane transport, GO:0048869=cellular developmental process, GO:0044087=regulation of cellular component biogenesis, GO:0007600=sensory perception	GO:0015075=ion transmembrane transporter activity, GO:0005319=lipid transporter activity, GO:0043168=anion binding, GO:0008509=anion transmembrane transporter activity, GO:0022857=transmembrane transporter activity	GO:0016020=membrane, GO:0030425=dendrite, GO:0005929=cilium, GO:0098858=actin-based cell projection, GO:0031226=intrinsic component of plasma membrane
AFI22599	chr15	21705495	21757561	-	At8b2-2	cellular organisms	26.6056012414363	Afi.09hpf	A3			PF16209.3:PhoLip_ATPase_N	GO:0060491=regulation of cell projection assembly, GO:0051128=regulation of cellular component organization, GO:0044238=primary metabolic process, GO:0034220=ion transmembrane transport, GO:0015718=monocarboxylic acid transport	GO:0008514=organic anion transmembrane transporter activity, GO:0016818=hydrolase activity, acting on acid anhydrides, in phosphorus-containing anhydrides, GO:0005543=phospholipid binding, GO:0008289=lipid binding, GO:0005548=phospholipid transporter activity	GO:0012505=endomembrane system, GO:0042995=cell projection, GO:0032420=stereocilium, GO:0005903=brush border, GO:0016021=integral component of membrane
AFI22802	chr15	21822932	21830976	-	Cfa53	Eukaryota	229.658142015156	Pluteus	A5			PF13868.4:TPH	GO:0070925=organelle assembly, GO:0044085=cellular component biogenesis, GO:0030031=cell projection assembly, GO:0007018=microtubule-based movement, GO:0060271=cilium assembly		GO:0032838=plasma membrane bounded cell projection cytoplasm, GO:0005929=cilium, GO:0005856=cytoskeleton, GO:0120025=plasma membrane bounded cell projection, GO:0005622=intracellular anatomical structure
AFI22417	chr15	21831019	21838007	-	Unchar_9716	Metazoa	1253.1997103297	Pluteus	A9				GO:0070925=organelle assembly, GO:0007018=microtubule-based movement, GO:0030031=cell projection assembly, GO:0032501=multicellular organismal process, GO:0006928=movement of cell or subcellular component		GO:0005930=axoneme, GO:0032838=plasma membrane bounded cell projection cytoplasm, GO:0043229=intracellular organelle, GO:0043232=intracellular non-membrane-bounded organelle, GO:0005622=intracellular anatomical structure
AFI21509	chr15	21888084	21895436	+	Unchar_9354	Amphiura filiformis	75.9993960685236	Pluteus
AFI21603	chr15	21907928	21909388	+	Unchar_9394	cellular organisms	12.3790446478703	Pluteus	A4			PF00732.17:GMC_oxred_N
AFI21827	chr15	21909411	21911781	+	Yzr5-2	cellular organisms	12.9375757290172	Pluteus	A3			PF08645.9:PNK3P,PF05199.11:GMC_oxred_C,PF00732.17:GMC_oxred_N	GO:0071704=organic substance metabolic process, GO:0006950=response to stress, GO:0006793=phosphorus metabolic process, GO:0006807=nitrogen compound metabolic process, GO:0050896=response to stimulus	GO:0016772=transferase activity, transferring phosphorus-containing groups, GO:0003676=nucleic acid binding, GO:0016773=phosphotransferase activity, alcohol group as acceptor, GO:0016301=kinase activity, GO:0003690=double-stranded DNA binding	GO:0043229=intracellular organelle, GO:0043226=organelle, GO:0043227=membrane-bounded organelle, GO:0005622=intracellular anatomical structure, GO:0005634=nucleus
AFI21570	chr15	21915816	21917982	+	Yzr5-1	cellular organisms	5.95622907026714	Pluteus	A8			PF05199.11:GMC_oxred_C,PF08645.9:PNK3P	GO:0006302=double-strand break repair, GO:1901360=organic cyclic compound metabolic process, GO:0033554=cellular response to stress, GO:0006974=cellular response to DNA damage stimulus, GO:0009987=cellular process	GO:0016772=transferase activity, transferring phosphorus-containing groups, GO:0016301=kinase activity, GO:0003690=double-stranded DNA binding, GO:0003676=nucleic acid binding, GO:0016740=transferase activity	GO:0043227=membrane-bounded organelle, GO:0043231=intracellular membrane-bounded organelle, GO:0005622=intracellular anatomical structure, GO:0005634=nucleus, GO:0043229=intracellular organelle
AFI21526	chr15	21972458	21985819	-	Gst1-1	cellular organisms	288.709584801164	Pluteus	minor18			PF02798.18:GST_N	GO:0008152=metabolic process, GO:0065007=biological regulation, GO:0008610=lipid biosynthetic process, GO:0008285=negative regulation of cell population proliferation, GO:0048523=negative regulation of cellular process	GO:0042803=protein homodimerization activity, GO:0016740=transferase activity, GO:0016853=isomerase activity, GO:0005515=protein binding, GO:0042802=identical protein binding	GO:0005622=intracellular anatomical structure, GO:0005737=cytoplasm
AFI21797	chr15	21988573	21994239	-	Scr11-7	cellular organisms	26.872035081658	regen_3D	A5			PF02798.18:GST_N,PF14497.4:GST_C_3	GO:0006518=peptide metabolic process, GO:0044249=cellular biosynthetic process, GO:0006749=glutathione metabolic process, GO:1901700=response to oxygen-containing compound, GO:0071704=organic substance metabolic process	GO:0042802=identical protein binding, GO:0042277=peptide binding, GO:0033218=amide binding, GO:0016765=transferase activity, transferring alkyl or aryl (other than methyl) groups, GO:0016491=oxidoreductase activity	GO:0005737=cytoplasm, GO:0043227=membrane-bounded organelle, GO:0005622=intracellular anatomical structure, GO:0043226=organelle, GO:0005829=cytosol
AFI22514	chr15	22116303	22152661	-	Unchar_9759	cellular organisms	3.23302474038655	Afi.09hpf	A5			PF13847.4:Methyltransf_31
AFI21933	chr15	22378605	22606068	+	Atl1	cellular organisms	18.3888764607577	adult_arm	A4			PF07679.14:I-set,PF00090.17:TSP_1,PF05986.12:ADAM_spacer1	GO:0042330=taxis, GO:0009987=cellular process, GO:0071840=cellular component organization or biogenesis, GO:0032990=cell part morphogenesis, GO:0048858=cell projection morphogenesis	GO:0005102=signaling receptor binding, GO:0005488=binding, GO:0005515=protein binding	GO:0070013=intracellular organelle lumen, GO:0043231=intracellular membrane-bounded organelle, GO:0005576=extracellular region, GO:0043227=membrane-bounded organelle, GO:0005788=endoplasmic reticulum lumen
AFI21488	chr15	22618904	22626211	+	Unchar_9344	Eukaryota	3.11550467908218	Afi.27hpf.SU5402	minor19			PF07714.15:Pkinase_Tyr
AFI21906	chr15	22631264	22649389	-	Aph1	Eukaryota	44.7260746782332	Afi.18hpf	A9		signalling	PF06105.10:Aph-1	GO:0048477=oogenesis, GO:0023052=signaling, GO:0044237=cellular metabolic process, GO:0007389=pattern specification process, GO:0007219=Notch signaling pathway	GO:0008233=peptidase activity, GO:0004175=endopeptidase activity, GO:0003824=catalytic activity, GO:0016787=hydrolase activity, GO:0140096=catalytic activity, acting on a protein	GO:0043226=organelle, GO:0098796=membrane protein complex, GO:0098797=plasma membrane protein complex, GO:0005783=endoplasmic reticulum, GO:0005737=cytoplasm
AFI21870	chr15	22671648	22709554	+	Unchar_9501	Eleutherozoa	19.1331986987599	regen_1D	A2
AFI22801	chr15	22726480	22729948	+	Zar1-1	Eukaryota	85.5352033841891	regen_0D	A2			PF13695.4:zf-3CxxC	GO:0017148=negative regulation of translation, GO:0051171=regulation of nitrogen compound metabolic process, GO:2000113=negative regulation of cellular macromolecule biosynthetic process, GO:0060255=regulation of macromolecule metabolic process, GO:0016441=posttranscriptional gene silencing	GO:0097159=organic cyclic compound binding, GO:0005488=binding, GO:0003723=RNA binding, GO:0003676=nucleic acid binding, GO:0003729=mRNA binding	GO:0005622=intracellular anatomical structure, GO:0005737=cytoplasm
AFI22187	chr15	22753105	22784876	-	Unchar_9616	Amphiura filiformis	335.153431715942	adult_arm	A1
AFI21738	chr15	22828968	22839858	-	Unchar_9450	cellular organisms	13.6279487702837	Afi.39hpf	minor16
AFI22173	chr15	22854524	22856953	+	Unchar_9612	cellular organisms	3.03712974757088	Pluteus	minor18
AFI22669	chr15	22985648	22989179	+	Unchar_9824	cellular organisms	14.348969374525	Afi.39hpf	minor15
AFI22453	chr15	22989292	22990210	+	Unchar_9730	cellular organisms	65.4797130438869	Pluteus	A3
AFI22783	chr15	22994801	23000042	-	Opn4b-4	cellular organisms	60.3765074057798	Pluteus	A7			PF00001.19:7tm_1
AFI22018	chr15	23031152	23047113	-	Lin54	cellular organisms	37.8809098419545	Afi.09hpf	A7			PF03638.13:TCR	GO:0009059=macromolecule biosynthetic process, GO:0009987=cellular process, GO:1901362=organic cyclic compound biosynthetic process, GO:0071704=organic substance metabolic process, GO:0044703=multi-organism reproductive process	GO:0043565=sequence-specific DNA binding, GO:0005488=binding, GO:1990837=sequence-specific double-stranded DNA binding, GO:0003690=double-stranded DNA binding, GO:0003676=nucleic acid binding	GO:0000794=condensed nuclear chromosome, GO:0043231=intracellular membrane-bounded organelle, GO:0000793=condensed chromosome, GO:0000228=nuclear chromosome, GO:0043226=organelle
AFI21721	chr15	23054384	23098636	+	Csn4	cellular organisms	58.3507777885674	Afi.18hpf	A6			PF01399.25:PCI	GO:0009887=animal organ morphogenesis, GO:0019222=regulation of metabolic process, GO:0044238=primary metabolic process, GO:0048468=cell development, GO:0000003=reproduction	GO:0005515=protein binding, GO:0097159=organic cyclic compound binding, GO:0008234=cysteine-type peptidase activity, GO:0008233=peptidase activity, GO:0016787=hydrolase activity	GO:0005737=cytoplasm, GO:0031982=vesicle, GO:0005622=intracellular anatomical structure, GO:0043231=intracellular membrane-bounded organelle, GO:0016607=nuclear speck
AFI21763	chr15	23073125	23074154	-	Unchar_9464	cellular organisms	0.31204192936369	Pluteus				PF00078.25:RVT_1
AFI22005	chr15	23074222	23075287	-	Unchar_9555	cellular organisms	0.162734377128931	Afi.39hpf	minor7			PF14529.4:Exo_endo_phos_2
AFI21714	chr15	23104812	23108309	-	Pxl2a	cellular organisms	19.2198428889749	regen_1D	A5			PF13911.4:AhpC-TSA_2	GO:0009987=cellular process, GO:0045637=regulation of myeloid cell differentiation, GO:0051716=cellular response to stimulus, GO:0009636=response to toxic substance, GO:0050789=regulation of biological process		GO:0005622=intracellular anatomical structure, GO:0005737=cytoplasm
AFI22317	chr15	23118319	23228621	+	Sap-1	cellular organisms	4.75465878968813	adult_arm	A3			PF03489.15:SapB_2,PF05184.13:SapB_1,PF02199.13:SapA
AFI22421	chr15	23231321	23276910	+	Sap-2	cellular organisms	162.771028424985	regen_1D	A3			PF03489.15:SapB_2,PF02199.13:SapA,PF05184.13:SapB_1	GO:0048523=negative regulation of cellular process, GO:0044093=positive regulation of molecular function, GO:0042221=response to chemical, GO:0060255=regulation of macromolecule metabolic process, GO:0001932=regulation of protein phosphorylation	GO:0005543=phospholipid binding, GO:0033218=amide binding, GO:0030234=enzyme regulator activity, GO:0005102=signaling receptor binding, GO:0098772=molecular function regulator	GO:0005615=extracellular space, GO:0031982=vesicle, GO:0043229=intracellular organelle, GO:0005770=late endosome, GO:0030667=secretory granule membrane
AFI22696	chr15	23288950	23336661	-	Abcg2-17	cellular organisms	2.99204517135261	regen_0D	A8			PF00005.25:ABC_tran,PF01061.22:ABC2_membrane	GO:0071705=nitrogen compound transport, GO:0043434=response to peptide hormone, GO:0032501=multicellular organismal process, GO:0005975=carbohydrate metabolic process, GO:0006807=nitrogen compound metabolic process	GO:0042802=identical protein binding, GO:0097159=organic cyclic compound binding, GO:0005524=ATP binding, GO:0017111=nucleoside-triphosphatase activity, GO:0042910=xenobiotic transmembrane transporter activity	GO:0043229=intracellular organelle, GO:0016020=membrane, GO:0005886=plasma membrane, GO:0016021=integral component of membrane, GO:0043226=organelle
AFI21891	chr15	23336678	23363083	+	Parg-3	cellular organisms	2.42010610477432	Afi.18hpf	A4			PF05028.12:PARG_cat	GO:0033554=cellular response to stress, GO:0031326=regulation of cellular biosynthetic process, GO:0006950=response to stress, GO:0008152=metabolic process, GO:0006753=nucleoside phosphate metabolic process	GO:0004553=hydrolase activity, hydrolyzing O-glycosyl compounds, GO:0005488=binding, GO:0003682=chromatin binding, GO:0016798=hydrolase activity, acting on glycosyl bonds, GO:0016787=hydrolase activity	GO:0005759=mitochondrial matrix, GO:0043226=organelle, GO:0120025=plasma membrane bounded cell projection, GO:0043005=neuron projection, GO:0043228=non-membrane-bounded organelle
AFI22668	chr15	23373992	23394997	-	Sodc-6	cellular organisms	23.2679839597894	Afi.09hpf	A1			PF00080.18:Sod_Cu	GO:0050793=regulation of developmental process, GO:0051338=regulation of transferase activity, GO:0009628=response to abiotic stimulus, GO:0070647=protein modification by small protein conjugation or removal, GO:0080135=regulation of cellular response to stress	GO:0019899=enzyme binding, GO:0046914=transition metal ion binding, GO:0005515=protein binding, GO:0042803=protein homodimerization activity, GO:0016740=transferase activity	GO:0070013=intracellular organelle lumen, GO:0032838=plasma membrane bounded cell projection cytoplasm, GO:0042579=microbody, GO:0097708=intracellular vesicle, GO:0097447=dendritic tree
AFI22754	chr15	23422947	23442658	-	Parg-4	cellular organisms	1.62505778447044	regen_0D	A2			PF05028.12:PARG_cat	GO:0019222=regulation of metabolic process, GO:0065008=regulation of biological quality, GO:0040029=regulation of gene expression, epigenetic, GO:0009141=nucleoside triphosphate metabolic process, GO:0051128=regulation of cellular component organization	GO:0005488=binding, GO:0003824=catalytic activity, GO:0003682=chromatin binding, GO:0016787=hydrolase activity, GO:0016798=hydrolase activity, acting on glycosyl bonds	GO:0005739=mitochondrion, GO:0005622=intracellular anatomical structure, GO:0031981=nuclear lumen, GO:0043005=neuron projection, GO:0043231=intracellular membrane-bounded organelle
AFI22305	chr15	23452629	23467692	-	Unchar_9668	Amphiura filiformis	6.15469402052769	regen_0D	A1
AFI22160	chr15	23476237	23477737	+	Unchar_9605	cellular organisms	1.16128935407033	Pluteus	minor6			PF00078.25:RVT_1
AFI22193	chr15	23487763	23509897	+	Anra2-2	cellular organisms	3.81602950975487	Afi.27hpf.SU5402	A3			PF12796.5:Ank_2	GO:0010556=regulation of macromolecule biosynthetic process, GO:2000112=regulation of cellular macromolecule biosynthetic process, GO:0051171=regulation of nitrogen compound metabolic process, GO:0065007=biological regulation, GO:0080090=regulation of primary metabolic process	GO:0005102=signaling receptor binding, GO:0005515=protein binding, GO:0044389=ubiquitin-like protein ligase binding, GO:0042826=histone deacetylase binding, GO:0019901=protein kinase binding	GO:0043231=intracellular membrane-bounded organelle, GO:0016020=membrane, GO:0032991=protein-containing complex, GO:0043227=membrane-bounded organelle, GO:0005737=cytoplasm
AFI21769	chr15	23517002	23519510	-	Soat-3	cellular organisms	0.537614093164394	Pluteus				PF01758.14:SBF
AFI21635	chr15	23543735	23636185	+	Ats12-1	cellular organisms	1.61019415720603	regen_1D	A2	5d.Distal_down		PF05986.12:ADAM_spacer1,PF00431.18:CUB,PF01421.17:Reprolysin,PF01562.17:Pep_M12B_propep,PF00090.17:TSP_1	GO:0010467=gene expression, GO:0051716=cellular response to stimulus, GO:0009611=response to wounding, GO:0050896=response to stimulus, GO:0032501=multicellular organismal process	GO:0046872=metal ion binding, GO:0140096=catalytic activity, acting on a protein, GO:0005178=integrin binding, GO:0003824=catalytic activity, GO:0005488=binding	GO:0043229=intracellular organelle, GO:0005576=extracellular region, GO:0005622=intracellular anatomical structure, GO:0043231=intracellular membrane-bounded organelle, GO:0031974=membrane-enclosed lumen
AFI21888	chr15	23647857	23648733	-	Unchar_9506	cellular organisms	6.91341475493841	Pluteus	minor16
AFI21895	chr15	23687705	23708778	+	Ef1b-1	cellular organisms	162.054168657667	Afi.09hpf	A6			PF00736.17:EF1_GNE,PF04057.10:Rep-A_N,PF00643.22:zf-B_box,PF13445.4:zf-RING_UBOX	GO:0044249=cellular biosynthetic process, GO:0046483=heterocycle metabolic process, GO:0034645=cellular macromolecule biosynthetic process, GO:0006259=DNA metabolic process, GO:0006260=DNA replication	GO:0003676=nucleic acid binding, GO:1901363=heterocyclic compound binding, GO:0019899=enzyme binding, GO:0003697=single-stranded DNA binding, GO:0005488=binding	GO:0070013=intracellular organelle lumen, GO:0005657=replication fork, GO:0032991=protein-containing complex, GO:0043228=non-membrane-bounded organelle, GO:0005694=chromosome
AFI22189	chr15	23724498	23743506	+	Rfa1-2	Eukaryota	25.2258066252572	Afi.09hpf	minor7			PF04057.10:Rep-A_N	GO:0006139=nucleobase-containing compound metabolic process, GO:0044237=cellular metabolic process, GO:0009059=macromolecule biosynthetic process, GO:0051345=positive regulation of hydrolase activity, GO:0034641=cellular nitrogen compound metabolic process	GO:1901363=heterocyclic compound binding, GO:0003690=double-stranded DNA binding, GO:0003676=nucleic acid binding, GO:0097159=organic cyclic compound binding, GO:0019899=enzyme binding	GO:0043232=intracellular non-membrane-bounded organelle, GO:0005694=chromosome, GO:0031974=membrane-enclosed lumen, GO:0043596=nuclear replication fork, GO:0005657=replication fork
AFI22578	chr15	23743516	23749074	+	Ef1b-2	cellular organisms	28.2061629962041	Afi.09hpf	A5			PF00736.17:EF1_GNE	GO:0043603=cellular amide metabolic process, GO:1901576=organic substance biosynthetic process, GO:0034645=cellular macromolecule biosynthetic process, GO:1901700=response to oxygen-containing compound, GO:0009987=cellular process	GO:0003746=translation elongation factor activity, GO:0008135=translation factor activity, RNA binding, GO:0005488=binding, GO:0003676=nucleic acid binding, GO:0003723=RNA binding	GO:0005622=intracellular anatomical structure, GO:0005737=cytoplasm, GO:0005829=cytosol, GO:0032991=protein-containing complex
AFI22345	chr15	23765465	23783766	-	Rs14	cellular organisms	8965.26016962434	Pluteus	A5			PF00411.17:Ribosomal_S11	GO:0006355=regulation of transcription, DNA-templated, GO:0009890=negative regulation of biosynthetic process, GO:0070972=protein localization to endoplasmic reticulum, GO:0032268=regulation of cellular protein metabolic process, GO:0071705=nitrogen compound transport	GO:0003735=structural constituent of ribosome, GO:0003729=mRNA binding, GO:0045182=translation regulator activity, GO:0003723=RNA binding, GO:0003676=nucleic acid binding	GO:0043229=intracellular organelle, GO:0031974=membrane-enclosed lumen, GO:0043233=organelle lumen, GO:1990904=ribonucleoprotein complex, GO:0005829=cytosol
AFI22307	chr15	23784571	23810690	+	Zswm8-2	cellular organisms	18.0774905905835	Afi.09hpf	minor4				GO:0048518=positive regulation of biological process, GO:0045664=regulation of neuron differentiation, GO:0022603=regulation of anatomical structure morphogenesis, GO:0050794=regulation of cellular process, GO:0040012=regulation of locomotion	GO:0005102=signaling receptor binding, GO:0031072=heat shock protein binding, GO:0005515=protein binding, GO:0051879=Hsp90 protein binding, GO:0005488=binding	GO:1902494=catalytic complex, GO:0042995=cell projection, GO:0005829=cytosol, GO:0036477=somatodendritic compartment, GO:0005737=cytoplasm
AFI21701	chr15	23810996	23831076	+	Zswm8-1	Eumetazoa	22.6067572981346	Afi.09hpf	A8				GO:0045595=regulation of cell differentiation, GO:0051239=regulation of multicellular organismal process, GO:0050793=regulation of developmental process, GO:0048699=generation of neurons, GO:0031344=regulation of cell projection organization	GO:0005515=protein binding, GO:0005102=signaling receptor binding, GO:0051787=misfolded protein binding, GO:0051879=Hsp90 protein binding, GO:0031072=heat shock protein binding	GO:0043025=neuronal cell body, GO:0000151=ubiquitin ligase complex, GO:0030424=axon, GO:0005622=intracellular anatomical structure, GO:1902494=catalytic complex
AFI21499	chr15	23853760	23968449	-	Netr-32	cellular organisms	71.3706576983779	regen_0D	A2		immune	PF00530.16:SRCR,PF00089.24:Trypsin,PF00024.24:PAN_1,PF00057.16:Ldl_recept_a,PF00051.16:Kringle
AFI21932	chr15	23982713	24029740	-	Anxa7-3	cellular organisms	59.7080437759083	adult_arm	A4			PF00191.18:Annexin
AFI22831	chr15	24035600	24035900	+	Unchar_9891	cellular organisms	19.7356382539302	Afi.27hpf.DMSO	A3
AFI21923	chr15	24036304	24037096	+	Unchar_9525	cellular organisms	4.6138182031387	Afi.27hpf.FSW	minor18
AFI21705	chr15	24037235	24037656	+	Unchar_9439	Eumetazoa	18.9602430407878	Afi.09hpf	A4
AFI21954	chr15	24109426	24132662	-	Dkk2	Eumetazoa	6.86452718400534	Afi.39hpf	minor18		signalling	PF04706.10:Dickkopf_N	GO:0048332=mesoderm morphogenesis, GO:0010941=regulation of cell death, GO:0007417=central nervous system development, GO:0009966=regulation of signal transduction, GO:0032502=developmental process	GO:0008083=growth factor activity, GO:0005488=binding, GO:0098772=molecular function regulator, GO:0005102=signaling receptor binding, GO:0048018=receptor ligand activity	GO:0016020=membrane, GO:0043227=membrane-bounded organelle, GO:0005769=early endosome, GO:0031090=organelle membrane, GO:0010008=endosome membrane
AFI21963	chr15	24211338	24212151	+	Unchar_9541	cellular organisms	6.8797607865908	Pluteus	minor6
AFI21755	chr15	24301686	24323955	-	Fucl1-1	cellular organisms	1.54293582167735	Pluteus	minor7		immune
AFI22667	chr15	24395399	24398234	+	Unchar_9823	Bilateria	2.25590268217712	regen_0D	minor12
AFI22731	chr15	24526327	24550312	-	Unc8-3	cellular organisms	0.985442698509528	regen_0D	A1			PF00858.22:ASC,PF00069.23:Pkinase	GO:0055085=transmembrane transport, GO:0034220=ion transmembrane transport, GO:0006812=cation transport, GO:0051234=establishment of localization, GO:0098655=cation transmembrane transport	GO:0005261=cation channel activity, GO:0022857=transmembrane transporter activity, GO:0015081=sodium ion transmembrane transporter activity, GO:0022839=ion gated channel activity, GO:0022836=gated channel activity	GO:0043226=organelle, GO:0015629=actin cytoskeleton, GO:0005622=intracellular anatomical structure, GO:0043229=intracellular organelle, GO:0071944=cell periphery
AFI22359	chr15	24550385	24579392	-	Svep1-14	cellular organisms	1.34548244262344	regen_0D	minor4		kinase	PF00858.22:ASC,PF00057.16:Ldl_recept_a,PF02494.14:HYR
AFI22362	chr15	24592186	24605021	+	Unchar_9697	cellular organisms	0.823555259833721	regen_0D	A3		kinase	PF00057.16:Ldl_recept_a,PF02494.14:HYR
AFI21599	chr15	24606127	24608713	+	Unchar_9391	Asterozoa	1.39129215149208	regen_0D	minor16			PF00057.16:Ldl_recept_a
AFI21822	chr15	24608789	24613987	+	Unchar_9487	cellular organisms	3.13458938557273	Pluteus	minor1			PF00858.22:ASC	GO:0034097=response to cytokine, GO:0015914=phospholipid transport, GO:0002694=regulation of leukocyte activation, GO:0006810=transport, GO:0012501=programmed cell death	GO:0005509=calcium ion binding, GO:0019899=enzyme binding, GO:0003700=DNA-binding transcription factor activity, GO:0043167=ion binding, GO:0005215=transporter activity	GO:0043232=intracellular non-membrane-bounded organelle, GO:0005794=Golgi apparatus, GO:0031012=extracellular matrix, GO:0005634=nucleus, GO:0005737=cytoplasm
AFI22512	chr15	24622578	24640042	+	Unc8-2	Metazoa	0.760252665470072	adult_arm	minor16			PF00858.22:ASC
AFI22070	chr15	24672778	24726760	+	Scnna-4	cellular organisms	31.627484177009	Pluteus	minor19		kinase	PF00858.22:ASC,PF00057.16:Ldl_recept_a,PF02494.14:HYR
AFI22796	chr15	24888769	24897580	+	Unchar_9882	Eumetazoa	1.05715074562671	regen_0D	minor12		kinase	PF00858.22:ASC,PF00057.16:Ldl_recept_a
AFI22462	chr15	24904505	24940947	-	Sem2a-3	Eumetazoa	8.39010987493744	regen_0D	minor4			PF01403.17:Sema
AFI21492	chr15	24945282	24952654	+	Unchar_9345	cellular organisms	3.21713744780825	regen_0D	A2		immune	PF13676.4:TIR_2
AFI21709	chr15	24962977	24977103	+	Unchar_9440	cellular organisms	1.71735225770742	regen_0D	A4		immune	PF13676.4:TIR_2
AFI22140	chr15	25017185	25025731	+	Unchar_9597	cellular organisms	0.130559891335982	regen_3D	minor16		immune	PF13676.4:TIR_2
AFI21550	chr15	25073613	25107232	-	Agrv1-11	cellular organisms	2.06756643996185	Afi.09hpf	minor18			PF03160.12:Calx-beta
AFI22485	chr15	25110326	25146208	-	Unchar_9746	Bilateria	29.0880519890441	regen_3D	minor19
AFI22056	chr15	25150306	25151287	+	Pol3-19	cellular organisms	0.855153148847107	Afi.27hpf.SU5402	minor6
AFI21498	chr15	25158277	25178490	-	Unchar_9349	cellular organisms	3.82157617041347	adult_arm	A1			PF00497.18:SBP_bac_3
AFI22198	chr15	25381524	25388658	+	Unchar_9619	cellular organisms	2.8041916122162	regen_0D	A1		immune	PF13676.4:TIR_2
AFI21723	chr15	25394805	25422190	-	Unchar_9444	Amphiura filiformis	7.94038181447472	regen_0D	A1
AFI22219	chr15	25447590	25699062	-	Apba1	cellular organisms	19.1193878293541	adult_arm	A4			PF00640.21:PID,PF00595.22:PDZ	GO:0065003=protein-containing complex assembly, GO:0099536=synaptic signaling, GO:0032940=secretion by cell, GO:0007267=cell-cell signaling, GO:0007268=chemical synaptic transmission	GO:0043168=anion binding, GO:0005543=phospholipid binding, GO:0008289=lipid binding, GO:0035091=phosphatidylinositol binding, GO:0001540=amyloid-beta binding	GO:0005798=Golgi-associated vesicle, GO:0008021=synaptic vesicle, GO:0005795=Golgi stack, GO:0098794=postsynapse, GO:0044297=cell body
AFI22674	chr15	25699295	25701026	-	Unchar_9826	Amphiura filiformis	9.78367633595328	Afi.09hpf	A4
AFI22442	chr15	25870683	25909030	-	Ell2	Eumetazoa	10.0985213233812	Pluteus	A4			PF10390.7:ELL	GO:0045935=positive regulation of nucleobase-containing compound metabolic process, GO:0010468=regulation of gene expression, GO:0034654=nucleobase-containing compound biosynthetic process, GO:1901362=organic cyclic compound biosynthetic process, GO:0031328=positive regulation of cellular biosynthetic process		GO:0032991=protein-containing complex, GO:0005654=nucleoplasm, GO:0005634=nucleus, GO:0008023=transcription elongation factor complex, GO:0070013=intracellular organelle lumen
AFI22809	chr15	25925471	25929529	+	Rs17	cellular organisms	9363.79400531967	Pluteus	A5			PF00833.16:Ribosomal_S17e	GO:0065003=protein-containing complex assembly, GO:0042274=ribosomal small subunit biogenesis, GO:1901564=organonitrogen compound metabolic process, GO:0009987=cellular process, GO:0044267=cellular protein metabolic process	GO:0003735=structural constituent of ribosome, GO:0005198=structural molecule activity	GO:0022627=cytosolic small ribosomal subunit, GO:0015935=small ribosomal subunit, GO:0043228=non-membrane-bounded organelle, GO:0043232=intracellular non-membrane-bounded organelle, GO:0032991=protein-containing complex
AFI22815	chr15	25936485	25958146	-	Ppm1k	cellular organisms	8.73977938886612	adult_arm	A9			PF00481.19:PP2C	GO:0016311=dephosphorylation, GO:0008152=metabolic process, GO:0044281=small molecule metabolic process, GO:0044248=cellular catabolic process, GO:0006082=organic acid metabolic process	GO:0140096=catalytic activity, acting on a protein, GO:0004721=phosphoprotein phosphatase activity, GO:0016787=hydrolase activity, GO:0016788=hydrolase activity, acting on ester bonds, GO:0004722=protein serine/threonine phosphatase activity	GO:0043233=organelle lumen, GO:0005737=cytoplasm, GO:0043226=organelle, GO:0005759=mitochondrial matrix, GO:0043231=intracellular membrane-bounded organelle
AFI22028	chr15	26006005	26013526	-	Nmrl1-7	cellular organisms	6.24514597317475	Pluteus	minor18			PF05368.11:NmrA
AFI21747	chr15	26014893	26052125	-	Nmrl1-6	cellular organisms	7.27276852500187	regen_0D	minor18			PF05368.11:NmrA
AFI21773	chr15	26061241	26100173	+	Hcdh-1	cellular organisms	16.919391690958	Pluteus	A9			PF00725.20:3HCDH,PF02737.16:3HCDH_N	GO:0044248=cellular catabolic process, GO:0016042=lipid catabolic process, GO:0034440=lipid oxidation, GO:0006635=fatty acid beta-oxidation, GO:0090276=regulation of peptide hormone secretion	GO:0003824=catalytic activity, GO:0016491=oxidoreductase activity, GO:0016616=oxidoreductase activity, acting on the CH-OH group of donors, NAD or NADP as acceptor	GO:0043227=membrane-bounded organelle, GO:0005737=cytoplasm, GO:0043233=organelle lumen, GO:0005759=mitochondrial matrix, GO:0005654=nucleoplasm
AFI21986	chr15	26121962	26133036	-	Unchar_9549	Eumetazoa	46.2903549947745	Afi.09hpf	minor6			PF15299.4:ALS2CR8
AFI21771	chr15	26176638	26187392	-	Acsl6-2	cellular organisms	5.29430483359952	Afi.27hpf.SU5402	minor12			PF00501.26:AMP-binding
AFI21996	chr15	26188040	26201162	-	Acsl6-3	cellular organisms	0.252014264437327	regen_0D	minor12			PF00501.26:AMP-binding
AFI21730	chr15	26210122	26237870	-	Acsl6-1	cellular organisms	5.29297433474211	Afi.09hpf	minor16			PF00501.26:AMP-binding
AFI22321	chr15	26347795	26358336	-	Unchar_9676	Eumetazoa	0.177917249026115	adult_arm	minor16			PF00024.24:PAN_1,PF00059.19:Lectin_C
AFI22558	chr15	26365353	26370069	-	Asgr2-2	cellular organisms	0.412832547633369	regen_1D	minor1			PF00024.24:PAN_1,PF00059.19:Lectin_C
AFI22172	chr15	26411147	26412623	-	Fcn1-9	cellular organisms	2.31091004625677	regen_3D	minor18		immune	PF00147.16:Fibrinogen_C	GO:0043062=extracellular structure organization, GO:0007528=neuromuscular junction development, GO:0050808=synapse organization, GO:0007275=multicellular organism development, GO:0035295=tube development	GO:0005488=binding, GO:0005515=protein binding, GO:0097367=carbohydrate derivative binding	GO:0012505=endomembrane system, GO:0062023=collagen-containing extracellular matrix, GO:0043233=organelle lumen, GO:0005622=intracellular anatomical structure, GO:0005576=extracellular region
AFI21764	chr15	26458288	26464748	+	Unchar_9465	Amphiura filiformis	29.1440950533682	Pluteus	A1
AFI21874	chr15	26486781	26492789	+	Gst1-3	cellular organisms	0.160803535597243	Afi.39hpf				PF02798.18:GST_N	GO:0046456=icosanoid biosynthetic process, GO:0033559=unsaturated fatty acid metabolic process, GO:0006690=icosanoid metabolic process, GO:0006629=lipid metabolic process, GO:0046394=carboxylic acid biosynthetic process	GO:0000287=magnesium ion binding, GO:0003824=catalytic activity, GO:0016765=transferase activity, transferring alkyl or aryl (other than methyl) groups, GO:0004364=glutathione transferase activity, GO:0016740=transferase activity	GO:0005622=intracellular anatomical structure, GO:0005737=cytoplasm
AFI22732	chr15	26645858	26673217	-	Pcsk9-28	cellular organisms	34.658910673946	Afi.18hpf	minor4			PF05922.14:Inhibitor_I9,PF00082.20:Peptidase_S8
AFI22180	chr15	26711861	26766678	+	Nk1r-3	cellular organisms	3.13641440493472	adult_arm	A4			PF00001.19:7tm_1
AFI22335	chr15	26911046	26914018	-	Unchar_9682	Eumetazoa	2.54692353468903	regen_0D	minor12
AFI21494	chr15	26987896	26988512	-	Unchar_9346	Amphiura filiformis	7.05785741345966	regen_0D	A4		immune
AFI21940	chr15	26988781	26991367	-	Unchar_9532	cellular organisms	3.87307559708146	regen_0D	minor19		immune	PF13676.4:TIR_2
AFI21910	chr15	27027430	27027715	+	Unchar_9516	N.A.	45.4078647605346	adult_arm
AFI21606	chr15	27055811	27066892	-	Unchar_9395	cellular organisms	1.40184604170594	Afi.09hpf	A4		immune	PF13676.4:TIR_2
AFI21980	chr15	27100959	27134994	-	Unchar_9544	cellular organisms	4.9647886837892	Afi.09hpf	A3			PF07690.14:MFS_1
AFI22280	chr15	27151293	27175474	+	Mlrp1-9	cellular organisms	26.1478472479627	regen_1D	A2	3d.Proximal_up,5d.Proximal_up		PF00629.21:MAM	GO:0050829=defense response to Gram-negative bacterium, GO:0051707=response to other organism, GO:0006950=response to stress, GO:0006952=defense response, GO:0032501=multicellular organismal process	GO:0005488=binding, GO:0030246=carbohydrate binding
AFI21778	chr15	27187966	27209994	-	Unchar_9469	Amphiura filiformis	8.56796204906277	adult_arm	A3
AFI22292	chr15	27210022	27258570	-	Myo3b-4	cellular organisms	3.28804845575855	Afi.39hpf	A9			PF00017.22:SH2,PF00063.19:Myosin_head
AFI22192	chr15	27295852	27369048	-	Nup98-4	Eukaryota	0.809315686588676	regen_1D	minor12			PF00531.20:Death,PF04548.14:AIG1,PF04096.12:Nucleoporin2
AFI22573	chr15	27483481	27484128	+	Unchar_9783	Metazoa	0.258901767168845	regen_0D	minor16		immune	PF12012.6:DUF3504
AFI22736	chr15	27546774	27557786	-	Cspg4	cellular organisms	2.88940056273165	Afi.09hpf	minor1			PF16184.3:Cadherin_3
AFI22353	chr15	27557818	27558268	-	Unchar_9692	cellular organisms	3.54192803816949	Afi.09hpf	minor17			PF16184.3:Cadherin_3
AFI22373	chr15	27558327	27559461	-	Frem2-23	cellular organisms	2.46150301859946	Afi.09hpf	minor1			PF16184.3:Cadherin_3
AFI21608	chr15	27559516	27572294	-	Unchar_9396	cellular organisms	1.62644436259656	Afi.09hpf	minor1			PF16184.3:Cadherin_3,PF02210.22:Laminin_G_2	GO:0044089=positive regulation of cellular component biogenesis, GO:0030036=actin cytoskeleton organization, GO:0043410=positive regulation of MAPK cascade, GO:0006082=organic acid metabolic process, GO:0009967=positive regulation of signal transduction	GO:0019901=protein kinase binding, GO:0005488=binding, GO:0044877=protein-containing complex binding, GO:0005515=protein binding, GO:0005518=collagen binding	GO:0000323=lytic vacuole, GO:0030054=cell junction, GO:0043229=intracellular organelle, GO:0099081=supramolecular polymer, GO:0005886=plasma membrane
AFI22448	chr15	28085753	28144759	+	Unchar_9727	cellular organisms	30.2588094496436	regen_0D	A1	5d.Distal_down		PF00497.18:SBP_bac_3
AFI21501	chr15	28250258	28260289	-	Sir1	cellular organisms	7.00033530021325	Afi.18hpf	A8			PF02146.15:SIR2	GO:0009890=negative regulation of biosynthetic process, GO:0044260=cellular macromolecule metabolic process, GO:0006915=apoptotic process, GO:0043281=regulation of cysteine-type endopeptidase activity involved in apoptotic process, GO:0045944=positive regulation of transcription by RNA polymerase II	GO:0044877=protein-containing complex binding, GO:0005515=protein binding, GO:0004407=histone deacetylase activity, GO:0019213=deacetylase activity, GO:0008134=transcription factor binding	GO:0030424=axon, GO:0043233=organelle lumen, GO:0000781=chromosome, telomeric region, GO:0031965=nuclear membrane, GO:0005730=nucleolus
AFI21702	chr15	28260332	28261748	-	Unchar_9438	Echinodermata	42.697657875503	regen_3D	A4
AFI22151	chr15	28271251	28279651	+	Djc12	cellular organisms	41.5869426709354	adult_arm	A1			PF00226.29:DnaJ	GO:0006457=protein folding, GO:0009987=cellular process	GO:0005488=binding, GO:0005515=protein binding, GO:0051082=unfolded protein binding	GO:0005622=intracellular anatomical structure, GO:0005737=cytoplasm
AFI22120	chr15	28301248	28334387	-	Erg1-8	cellular organisms	3.06290230721112	Afi.27hpf.SU5402	A2			PF13450.4:NAD_binding_8,PF08491.8:SE	GO:0046890=regulation of lipid biosynthetic process, GO:0044283=small molecule biosynthetic process, GO:0008203=cholesterol metabolic process, GO:1902652=secondary alcohol metabolic process, GO:0044237=cellular metabolic process	GO:0003824=catalytic activity, GO:0004497=monooxygenase activity, GO:0016491=oxidoreductase activity, GO:0016709=oxidoreductase activity, acting on paired donors, with incorporation or reduction of molecular oxygen, NAD(P)H as one donor, and incorporation of one atom of oxygen	GO:0043226=organelle, GO:0012505=endomembrane system, GO:0043227=membrane-bounded organelle, GO:0043231=intracellular membrane-bounded organelle, GO:0043229=intracellular organelle
AFI22234	chr15	28384367	28428325	+	C163a-17	cellular organisms	3.64157273170879	Pluteus	minor15		immune	PF00530.16:SRCR,PF00431.18:CUB
AFI22275	chr15	28480413	28481382	+	Unchar_9656	cellular organisms	1.14022349672262	regen_3D	minor18			PF00075.22:RNase_H
AFI21659	chr15	28518070	28522487	+	Trpm2-8	Opisthokonta	0.186760907243018	regen_1D	minor15			PF00520.29:Ion_trans	GO:0051049=regulation of transport, GO:0048519=negative regulation of biological process, GO:0098662=inorganic cation transmembrane transport, GO:0050896=response to stimulus, GO:0090276=regulation of peptide hormone secretion	GO:0015267=channel activity, GO:0042802=identical protein binding, GO:0005261=cation channel activity, GO:0022836=gated channel activity, GO:0022857=transmembrane transporter activity	GO:0005783=endoplasmic reticulum, GO:0043229=intracellular organelle, GO:0044297=cell body, GO:0071944=cell periphery, GO:0098857=membrane microdomain
AFI21527	chr15	28523603	28529883	+	Trpm2-7	Opisthokonta	1.10767167036073	regen_1D	A1				GO:0055082=cellular chemical homeostasis, GO:0009987=cellular process, GO:0098662=inorganic cation transmembrane transport, GO:0006875=cellular metal ion homeostasis, GO:0006874=cellular calcium ion homeostasis	GO:0042803=protein homodimerization activity, GO:0005261=cation channel activity, GO:0005515=protein binding, GO:0022857=transmembrane transporter activity, GO:0005216=ion channel activity	GO:0012505=endomembrane system, GO:0005789=endoplasmic reticulum membrane, GO:0098857=membrane microdomain, GO:0009897=external side of plasma membrane, GO:0031224=intrinsic component of membrane
AFI21943	chr15	28545234	28548603	-	Anpra-19	cellular organisms	0.0968060747920335	Afi.27hpf.DMSO			kinase	PF00211.18:Guanylate_cyc	GO:0007275=multicellular organism development, GO:0048513=animal organ development, GO:0009967=positive regulation of signal transduction, GO:0009152=purine ribonucleotide biosynthetic process, GO:0009605=response to external stimulus	GO:0042802=identical protein binding, GO:0032561=guanyl ribonucleotide binding, GO:0043167=ion binding, GO:0016849=phosphorus-oxygen lyase activity, GO:0005525=GTP binding	GO:0005737=cytoplasm, GO:0005886=plasma membrane, GO:0044297=cell body, GO:0071944=cell periphery, GO:0016020=membrane
AFI22369	chr15	28549307	28565872	-	Anpra-21	cellular organisms	6.10757128797386	Pluteus	minor18			PF01094.26:ANF_receptor,PF07714.15:Pkinase_Tyr	GO:0050877=nervous system process, GO:0055086=nucleobase-containing small molecule metabolic process, GO:0006725=cellular aromatic compound metabolic process, GO:0022414=reproductive process, GO:0050789=regulation of biological process	GO:0042562=hormone binding, GO:0097367=carbohydrate derivative binding, GO:0000166=nucleotide binding, GO:0009975=cyclase activity, GO:0019001=guanyl nucleotide binding	GO:0032991=protein-containing complex, GO:0016021=integral component of membrane, GO:0031226=intrinsic component of plasma membrane, GO:0031224=intrinsic component of membrane, GO:0005829=cytosol
AFI22325	chr15	28603854	28636064	-	Anpra-20	cellular organisms	1.44079844309895	Pluteus	minor18			PF00211.18:Guanylate_cyc,PF01094.26:ANF_receptor,PF07714.15:Pkinase_Tyr
AFI22606	chr15	28657328	28658262	+	Unchar_9796	Amphiura filiformis	5.96840615603986	regen_3D	A2
AFI22595	chr15	28665963	28679486	-	Unchar_9794	Eukaryota	3.98811169411963	regen_0D	minor4			PF01061.22:ABC2_membrane
AFI22001	chr15	28679882	28692410	-	Abcg2-13	cellular organisms	1.79170519440537	regen_0D	minor4			PF00005.25:ABC_tran	GO:0019725=cellular homeostasis, GO:0051707=response to other organism, GO:0051241=negative regulation of multicellular organismal process, GO:0014070=response to organic cyclic compound, GO:0009605=response to external stimulus	GO:0016787=hydrolase activity, GO:0097367=carbohydrate derivative binding, GO:0005215=transporter activity, GO:0016887=ATP hydrolysis activity, GO:0017076=purine nucleotide binding	GO:0005622=intracellular anatomical structure, GO:0071944=cell periphery, GO:0043235=receptor complex, GO:0031224=intrinsic component of membrane, GO:0032991=protein-containing complex
AFI21869	chr15	28704638	28757494	-	Abcg2-12	cellular organisms	7.9625680832938	Afi.09hpf	A4			PF00005.25:ABC_tran,PF01061.22:ABC2_membrane	GO:1901564=organonitrogen compound metabolic process, GO:0032868=response to insulin, GO:0032870=cellular response to hormone stimulus, GO:0044237=cellular metabolic process, GO:0022414=reproductive process	GO:0036094=small molecule binding, GO:0008092=cytoskeletal protein binding, GO:0017111=nucleoside-triphosphatase activity, GO:0005515=protein binding, GO:0017076=purine nucleotide binding	GO:0016020=membrane, GO:0043235=receptor complex, GO:0043226=organelle, GO:0045177=apical part of cell, GO:0005622=intracellular anatomical structure
AFI21641	chr15	28775467	28856704	-	Abcg2-10	cellular organisms	18.6778355928853	Afi.09hpf	minor4			PF00005.25:ABC_tran,PF01061.22:ABC2_membrane	GO:0065008=regulation of biological quality, GO:1901657=glycosyl compound metabolic process, GO:0010033=response to organic substance, GO:0032870=cellular response to hormone stimulus, GO:1901698=response to nitrogen compound	GO:0032553=ribonucleotide binding, GO:1901265=nucleoside phosphate binding, GO:0017076=purine nucleotide binding, GO:0042803=protein homodimerization activity, GO:0022804=active transmembrane transporter activity	GO:0016324=apical plasma membrane, GO:0045177=apical part of cell, GO:0016021=integral component of membrane, GO:0098590=plasma membrane region, GO:0043235=receptor complex
AFI22444	chr15	28859537	28861188	-	Abcg2-15	Metazoa	43.8175986684234	Afi.09hpf	minor7				GO:0000003=reproduction, GO:0015918=sterol transport, GO:0009725=response to hormone, GO:1901657=glycosyl compound metabolic process, GO:0043434=response to peptide hormone	GO:0043168=anion binding, GO:0005215=transporter activity, GO:0042802=identical protein binding, GO:0032553=ribonucleotide binding, GO:0097367=carbohydrate derivative binding	GO:0005622=intracellular anatomical structure, GO:0032991=protein-containing complex, GO:0071944=cell periphery, GO:0016324=apical plasma membrane, GO:0043227=membrane-bounded organelle
AFI21616	chr15	28872371	28884962	+	Ndk5	cellular organisms	89.5041153536382	Afi.27hpf.FSW	A5			PF05186.11:Dpy-30,PF00334.17:NDK	GO:0016043=cellular component organization, GO:0043066=negative regulation of apoptotic process, GO:1902532=negative regulation of intracellular signal transduction, GO:0055086=nucleobase-containing small molecule metabolic process, GO:0048519=negative regulation of biological process	GO:0016776=phosphotransferase activity, phosphate group as acceptor, GO:0016301=kinase activity, GO:0016772=transferase activity, transferring phosphorus-containing groups, GO:0003824=catalytic activity, GO:0016740=transferase activity	GO:0005929=cilium, GO:0097729=9+2 motile cilium, GO:0042995=cell projection, GO:0005622=intracellular anatomical structure, GO:0043226=organelle
AFI21587	chr15	28892989	28948736	-	Grm3-10	cellular organisms	7.39593401827591	adult_arm	A2			PF00003.20:7tm_3,PF01094.26:ANF_receptor
AFI22130	chr15	28964926	29012791	+	Zdh15	Eukaryota	12.5386525447232	Afi.18hpf	A9			PF12796.5:Ank_2,PF01529.18:zf-DHHC,PF13637.4:Ank_4
AFI21726	chr15	29026586	29041569	+	He-5	cellular organisms	77.7911147153626	Afi.18hpf	minor15			PF00045.17:Hemopexin,PF00413.22:Peptidase_M10
AFI22002	chr15	29043060	29055382	-	Mmp3-1	cellular organisms	1752.32509639225	Pluteus	minor15			PF00045.17:Hemopexin,PF01471.16:PG_binding_1,PF00413.22:Peptidase_M10	GO:0009790=embryo development, GO:0002009=morphogenesis of an epithelium, GO:0042060=wound healing, GO:0042246=tissue regeneration, GO:0009653=anatomical structure morphogenesis		GO:0120025=plasma membrane bounded cell projection, GO:0036477=somatodendritic compartment, GO:0030425=dendrite, GO:0042995=cell projection, GO:0043005=neuron projection
AFI22019	chr15	29065795	29079886	-	Mmp14-3	cellular organisms	872.283888088118	Pluteus	minor7			PF00045.17:Hemopexin,PF01471.16:PG_binding_1,PF00413.22:Peptidase_M10	GO:0022610=biological adhesion, GO:0007155=cell adhesion, GO:0090066=regulation of anatomical structure size, GO:0022008=neurogenesis, GO:0022411=cellular component disassembly		GO:0036477=somatodendritic compartment, GO:0030425=dendrite, GO:0042995=cell projection, GO:0043005=neuron projection, GO:0097447=dendritic tree
AFI22608	chr15	29088523	29096661	-	Mmp18-1	cellular organisms	1209.12853113526	Afi.39hpf	minor16			PF00045.17:Hemopexin,PF01471.16:PG_binding_1,PF00413.22:Peptidase_M10	GO:0048699=generation of neurons, GO:0022411=cellular component disassembly, GO:0048646=anatomical structure formation involved in morphogenesis, GO:0016043=cellular component organization, GO:0031175=neuron projection development		GO:0042995=cell projection, GO:0043005=neuron projection, GO:0036477=somatodendritic compartment, GO:0120025=plasma membrane bounded cell projection, GO:0030425=dendrite
AFI22415	chr15	29121573	29125511	-	Mmp19	cellular organisms	1598.4204890135	Afi.39hpf	A3			PF00045.17:Hemopexin,PF00413.22:Peptidase_M10	GO:0009653=anatomical structure morphogenesis, GO:0048646=anatomical structure formation involved in morphogenesis, GO:0072359=circulatory system development, GO:0043062=extracellular structure organization, GO:0032502=developmental process		GO:0036477=somatodendritic compartment, GO:0042995=cell projection, GO:0030425=dendrite, GO:0120025=plasma membrane bounded cell projection, GO:0097447=dendritic tree
AFI22533	chr15	29125561	29130210	-	Mmp10-2	cellular organisms	1497.38570454567	Afi.39hpf	A3			PF01471.16:PG_binding_1,PF00413.22:Peptidase_M10	GO:0048869=cellular developmental process, GO:0016043=cellular component organization, GO:0048699=generation of neurons, GO:0060429=epithelium development, GO:0065008=regulation of biological quality		GO:0036477=somatodendritic compartment, GO:0043005=neuron projection, GO:0097447=dendritic tree, GO:0120025=plasma membrane bounded cell projection, GO:0042995=cell projection
AFI22456	chr15	29155665	29157645	+	Pol2-15	cellular organisms	0.633055032027839	Afi.27hpf.SU5402	minor15			PF00078.25:RVT_1,PF13975.4:gag-asp_proteas
AFI21493	chr15	29172909	29188104	-	He-4	cellular organisms	221.915973790209	regen_1D	A2			PF00045.17:Hemopexin,PF01471.16:PG_binding_1,PF00413.22:Peptidase_M10	GO:0048666=neuron development, GO:0030198=extracellular matrix organization, GO:0007275=multicellular organism development, GO:0007507=heart development, GO:0030182=neuron differentiation		GO:0097447=dendritic tree, GO:0030425=dendrite, GO:0036477=somatodendritic compartment, GO:0120025=plasma membrane bounded cell projection, GO:0043005=neuron projection
AFI22138	chr15	29195569	29206440	-	Mmp14-4	cellular organisms	20.4758996148234	regen_0D	A1	3d.Distal_down,5d.Distal_down		PF00045.17:Hemopexin,PF00413.22:Peptidase_M10	GO:0031099=regeneration, GO:0060429=epithelium development, GO:0008037=cell recognition, GO:0030030=cell projection organization, GO:0048666=neuron development		GO:0042995=cell projection, GO:0097447=dendritic tree, GO:0036477=somatodendritic compartment, GO:0030425=dendrite, GO:0043005=neuron projection
AFI22628	chr15	29233004	29244715	+	Pp2ab	cellular organisms	577.873790463323	Afi.09hpf	A9			PF00149.26:Metallophos	GO:0034976=response to endoplasmic reticulum stress, GO:0006508=proteolysis, GO:0051298=centrosome duplication, GO:0051174=regulation of phosphorus metabolic process, GO:0023056=positive regulation of signaling	GO:0016788=hydrolase activity, acting on ester bonds, GO:0004722=protein serine/threonine phosphatase activity, GO:0098772=molecular function regulator, GO:0016791=phosphatase activity, GO:0005515=protein binding	GO:0150034=distal axon, GO:0005829=cytosol, GO:0043025=neuronal cell body, GO:0120025=plasma membrane bounded cell projection, GO:0043231=intracellular membrane-bounded organelle
AFI22131	chr15	29251525	29268186	+	Kat8	cellular organisms	67.2836152460256	Afi.18hpf	A6			PF01853.16:MOZ_SAS,PF11717.6:Tudor-knot	GO:0051726=regulation of cell cycle, GO:0018394=peptidyl-lysine acetylation, GO:0030099=myeloid cell differentiation, GO:0009893=positive regulation of metabolic process, GO:0048513=animal organ development	GO:0008134=transcription factor binding, GO:0003723=RNA binding, GO:0005488=binding, GO:0003676=nucleic acid binding, GO:0003729=mRNA binding	GO:0000775=chromosome, centromeric region, GO:0043227=membrane-bounded organelle, GO:0000123=histone acetyltransferase complex, GO:0000228=nuclear chromosome, GO:0043228=non-membrane-bounded organelle
AFI22052	chr15	29278339	29311706	-	Cp4v2	cellular organisms	6.07287388244796	adult_arm	minor12			PF00067.20:p450	GO:0016125=sterol metabolic process, GO:0044703=multi-organism reproductive process, GO:0006996=organelle organization, GO:0044281=small molecule metabolic process, GO:0061640=cytoskeleton-dependent cytokinesis	GO:0003824=catalytic activity, GO:0004497=monooxygenase activity, GO:0016491=oxidoreductase activity	GO:0031984=organelle subcompartment, GO:0005737=cytoplasm, GO:0012505=endomembrane system, GO:0042175=nuclear outer membrane-endoplasmic reticulum membrane network, GO:0043226=organelle
AFI21504	chr15	29343762	29351473	+	Trex1-2	Eumetazoa	2.4641462373494	regen_0D	A2				GO:0009987=cellular process, GO:0051716=cellular response to stimulus, GO:0090305=nucleic acid phosphodiester bond hydrolysis, GO:0006807=nitrogen compound metabolic process, GO:0006281=DNA repair	GO:0000287=magnesium ion binding, GO:0004529=exodeoxyribonuclease activity, GO:0008296=3'-5'-exodeoxyribonuclease activity, GO:0004518=nuclease activity, GO:0016796=exonuclease activity, active with either ribo- or deoxyribonucleic acids and producing 5'-phosphomonoesters
AFI21930	chr15	29356620	29357600	+	Trex2-2	Eumetazoa	18.8890168260527	regen_1D	A2				GO:1901576=organic substance biosynthetic process, GO:0051239=regulation of multicellular organismal process, GO:0009057=macromolecule catabolic process, GO:0009056=catabolic process, GO:0090304=nucleic acid metabolic process	GO:0016787=hydrolase activity, GO:0000287=magnesium ion binding, GO:0097159=organic cyclic compound binding, GO:0003697=single-stranded DNA binding, GO:0005488=binding	GO:0043229=intracellular organelle, GO:0031984=organelle subcompartment, GO:0009536=plastid, GO:0005634=nucleus, GO:0031967=organelle envelope
AFI21624	chr15	29360186	29365326	+	Trex2-1	cellular organisms	15.6747077283885	regen_1D	A1			PF00929.22:RNase_T	GO:0050896=response to stimulus, GO:0034655=nucleobase-containing compound catabolic process, GO:0034645=cellular macromolecule biosynthetic process, GO:0006281=DNA repair, GO:0042221=response to chemical	GO:0004518=nuclease activity, GO:0036094=small molecule binding, GO:0005515=protein binding, GO:0004527=exonuclease activity, GO:0140097=catalytic activity, acting on DNA	GO:0005635=nuclear envelope, GO:0012505=endomembrane system, GO:0005737=cytoplasm, GO:0043229=intracellular organelle, GO:0043231=intracellular membrane-bounded organelle
AFI21638	chr15	29368557	29370053	-	Unchar_9409	Eumetazoa	10.1313519041197	regen_0D	A1		immune	PF07679.14:I-set,PF13927.4:Ig_3
AFI22402	chr15	29407090	29412867	+	Rn181	cellular organisms	45.8918741028718	Afi.09hpf	A9			PF13639.4:zf-RING_2	GO:0044267=cellular protein metabolic process, GO:0043412=macromolecule modification, GO:0044248=cellular catabolic process, GO:0006807=nitrogen compound metabolic process, GO:0070647=protein modification by small protein conjugation or removal	GO:0016740=transferase activity, GO:0061659=ubiquitin-like protein ligase activity, GO:0046914=transition metal ion binding, GO:0019787=ubiquitin-like protein transferase activity, GO:0008270=zinc ion binding	GO:0005622=intracellular anatomical structure, GO:0005737=cytoplasm
AFI22194	chr15	29419211	29438494	-	Unchar_9617	Opisthokonta	13.2024059425742	Afi.09hpf	A8			PF00400.30:WD40
AFI22574	chr15	29498297	29541721	+	Cntln	Metazoa	5.69266274449908	Afi.09hpf	A7
AFI22127	chr15	29552012	29586601	-	Uba3	cellular organisms	10.4814754709953	adult_arm	A9			PF08825.8:E2_bind,PF00899.19:ThiF	GO:0010556=regulation of macromolecule biosynthetic process, GO:2001020=regulation of response to DNA damage stimulus, GO:1903507=negative regulation of nucleic acid-templated transcription, GO:0006355=regulation of transcription, DNA-templated, GO:2000113=negative regulation of cellular macromolecule biosynthetic process	GO:0005102=signaling receptor binding, GO:0008134=transcription factor binding, GO:0005515=protein binding, GO:0042802=identical protein binding, GO:0016877=ligase activity, forming carbon-sulfur bonds	GO:0005737=cytoplasm, GO:0032991=protein-containing complex, GO:0043229=intracellular organelle, GO:0005634=nucleus, GO:0005622=intracellular anatomical structure
AFI22621	chr15	29586786	29594124	+	Praf3	cellular organisms	24.4707356518574	regen_1D	A9			PF03208.17:PRA1	GO:0034220=ion transmembrane transport, GO:0043281=regulation of cysteine-type endopeptidase activity involved in apoptotic process, GO:0032872=regulation of stress-activated MAPK cascade, GO:2000116=regulation of cysteine-type endopeptidase activity, GO:0035556=intracellular signal transduction	GO:0005488=binding, GO:0005515=protein binding	GO:0005622=intracellular anatomical structure, GO:0005737=cytoplasm, GO:0016020=membrane
AFI22104	chr15	29602407	29607155	+	Unchar_9584	Deuterostomia	11.0086115803374	Pluteus	minor19		immune,kinase	PF00531.20:Death
AFI21640	chr15	29618102	29665906	-	Unchar_9410	Metazoa	115.815039152676	regen_0D	minor4	5d.Distal_down
AFI21887	chr15	29667529	29671864	-	Unchar_9505	Eumetazoa	65.3787101523156	regen_0D	A1
AFI21506	chr15	29698953	29765604	+	Abcc8-4	cellular organisms	4.43143502719795	regen_0D	minor6			PF00664.21:ABC_membrane,PF00005.25:ABC_tran	GO:0032502=developmental process, GO:0007507=heart development, GO:0050896=response to stimulus, GO:0006950=response to stress, GO:0048513=animal organ development	GO:0022804=active transmembrane transporter activity, GO:0003824=catalytic activity, GO:0016787=hydrolase activity, GO:0016887=ATP hydrolysis activity, GO:0016462=pyrophosphatase activity	GO:0071944=cell periphery, GO:0005886=plasma membrane, GO:0016020=membrane, GO:0031226=intrinsic component of plasma membrane, GO:0016021=integral component of membrane
AFI21500	chr15	29789384	29792137	+	Dmbt1-42	cellular organisms	0.656075760680037	adult_arm	minor1		immune	PF00431.18:CUB
AFI22433	chr15	29792229	29798688	+	Rp43	Eumetazoa	0.837529462001586	regen_0D	minor4		immune	PF00754.23:F5_F8_type_C,PF00431.18:CUB
AFI22310	chr15	29802977	29810704	-	Pi15a	cellular organisms	0.391998365444755	regen_0D				PF00188.24:CAP
AFI22565	chr15	29812968	29822416	-	Unchar_9778	cellular organisms	7.63115809064849	Pluteus	A2	3d.Distal_up,5d.Distal_up		PF00188.24:CAP	GO:0045055=regulated exocytosis, GO:0006950=response to stress, GO:0051179=localization, GO:0050896=response to stimulus, GO:0002252=immune effector process		GO:0012506=vesicle membrane, GO:0005774=vacuolar membrane, GO:0030667=secretory granule membrane, GO:0097708=intracellular vesicle, GO:0071944=cell periphery
AFI22009	chr15	29831154	29841993	-	Unchar_9557	cellular organisms	8.47961247327804	Pluteus	minor16			PF00188.24:CAP	GO:0033036=macromolecule localization, GO:0006810=transport, GO:0006869=lipid transport, GO:0051234=establishment of localization, GO:0010876=lipid localization	GO:0043169=cation binding, GO:0005488=binding, GO:0032934=sterol binding, GO:0005496=steroid binding, GO:0000287=magnesium ion binding	GO:0043231=intracellular membrane-bounded organelle, GO:0005635=nuclear envelope, GO:0000323=lytic vacuole, GO:0005618=cell wall, GO:0000322=storage vacuole
AFI22540	chr15	29844480	29851327	-	Pk1l2-9	Eukaryota	2.78947318902613	regen_0D	A2			PF08016.10:PKD_channel	GO:0098662=inorganic cation transmembrane transport, GO:0032501=multicellular organismal process, GO:0009987=cellular process, GO:0007610=behavior, GO:0050877=nervous system process	GO:0015075=ion transmembrane transporter activity, GO:0005215=transporter activity, GO:0015318=inorganic molecular entity transmembrane transporter activity, GO:0005262=calcium channel activity, GO:0022857=transmembrane transporter activity	GO:0043226=organelle, GO:0044297=cell body, GO:0036477=somatodendritic compartment, GO:0120025=plasma membrane bounded cell projection, GO:0005929=cilium
AFI22425	chr15	29852262	29887838	-	Pk1l2-8	cellular organisms	0.618042359490131	regen_0D	A2			PF01822.17:WSC,PF12248.6:Methyltransf_FA,PF13330.4:Mucin2_WxxW,PF01825.19:GPS,PF01477.21:PLAT
AFI22636	chr15	29895848	29906591	-	Samd8	cellular organisms	3.86750548690232	Afi.39hpf	minor16			PF14360.4:PAP2_C,PF00536.28:SAM_1	GO:0006793=phosphorus metabolic process, GO:0009058=biosynthetic process, GO:0046467=membrane lipid biosynthetic process, GO:0031326=regulation of cellular biosynthetic process, GO:0006643=membrane lipid metabolic process	GO:0003824=catalytic activity, GO:0016740=transferase activity, GO:0016772=transferase activity, transferring phosphorus-containing groups	GO:0005737=cytoplasm, GO:0042175=nuclear outer membrane-endoplasmic reticulum membrane network, GO:0030173=integral component of Golgi membrane, GO:0005829=cytosol, GO:0098791=Golgi apparatus subcompartment
AFI22242	chr15	29913168	29915345	+	Unchar_9639	Asterozoa	216.952549765223	adult_arm	minor4
AFI22504	chr15	29921577	29937065	+	Unchar_9757	cellular organisms	3.86355842118412	regen_0D	A8			PF08570.8:DUF1761
AFI22538	chr15	29940514	29954047	-	Dctn4-2	Eukaryota	22.9801350583615	Afi.27hpf.DMSO	A4			PF05502.11:Dynactin_p62	GO:0016192=vesicle-mediated transport, GO:0007097=nuclear migration, GO:0006810=transport, GO:0046907=intracellular transport, GO:0007017=microtubule-based process	GO:0005488=binding, GO:0005515=protein binding	GO:0005737=cytoplasm, GO:0005622=intracellular anatomical structure, GO:0043232=intracellular non-membrane-bounded organelle, GO:0005875=microtubule associated complex, GO:0005856=cytoskeleton
AFI22105	chr15	29954091	29966262	-	Dctn4-1	Eukaryota	44.0559766184513	adult_arm	minor16			PF05502.11:Dynactin_p62	GO:0048193=Golgi vesicle transport, GO:0051641=cellular localization, GO:0046907=intracellular transport, GO:0019882=antigen processing and presentation, GO:0006928=movement of cell or subcellular component	GO:0005488=binding, GO:0005515=protein binding	GO:0005875=microtubule associated complex, GO:0005829=cytosol, GO:0005694=chromosome, GO:0005856=cytoskeleton, GO:0098687=chromosomal region
AFI21964	chr15	29971639	29987498	+	Mo4l1	cellular organisms	29.307782115503	Afi.18hpf	A6			PF05712.11:MRG,PF11717.6:Tudor-knot	GO:0048468=cell development, GO:0006302=double-strand break repair, GO:0043967=histone H4 acetylation, GO:0006974=cellular response to DNA damage stimulus, GO:1901360=organic cyclic compound metabolic process	GO:0140030=modification-dependent protein binding, GO:0035064=methylated histone binding, GO:0005488=binding, GO:0098772=molecular function regulator, GO:0030234=enzyme regulator activity	GO:0043229=intracellular organelle, GO:0070013=intracellular organelle lumen, GO:1902493=acetyltransferase complex, GO:0016604=nuclear body, GO:0034708=methyltransferase complex
AFI22714	chr15	30007337	30017764	-	Unchar_9849	cellular organisms	5.88729662033114	adult_arm	A2			PF00059.19:Lectin_C
AFI21548	chr15	30021696	30033132	-	Fcer2-10	cellular organisms	13.7791964122591	regen_3D	A2			PF00059.19:Lectin_C
AFI22825	chr15	30059157	30064666	-	Klh12-7	Eukaryota	4.19297088473116	regen_1D	A1			PF00651.29:BTB,PF07707.13:BACK
AFI22429	chr15	30069575	30080660	+	Arsj-9	cellular organisms	15.3546837481882	regen_0D	A1			PF00884.21:Sulfatase	GO:0032879=regulation of localization, GO:0007275=multicellular organism development, GO:0071704=organic substance metabolic process, GO:0050793=regulation of developmental process, GO:0040011=locomotion	GO:0003824=catalytic activity, GO:0016787=hydrolase activity, GO:0016788=hydrolase activity, acting on ester bonds	GO:0005783=endoplasmic reticulum, GO:0070013=intracellular organelle lumen, GO:0005737=cytoplasm, GO:0099503=secretory vesicle, GO:0005622=intracellular anatomical structure
AFI22454	chr15	30083464	30104943	-	Arsb-27	cellular organisms	4.1301776773546	regen_0D	minor4			PF00884.21:Sulfatase	GO:0045664=regulation of neuron differentiation, GO:0051240=positive regulation of multicellular organismal process, GO:0009628=response to abiotic stimulus, GO:0051094=positive regulation of developmental process, GO:0120035=regulation of plasma membrane bounded cell projection organization	GO:0003824=catalytic activity, GO:0016787=hydrolase activity, GO:0016788=hydrolase activity, acting on ester bonds	GO:0009986=cell surface, GO:0005739=mitochondrion, GO:0005794=Golgi apparatus, GO:0099503=secretory vesicle, GO:0005576=extracellular region
AFI21514	chr15	30111410	30123291	+	Srr-5	cellular organisms	9.98035633828699	Afi.09hpf	minor17			PF00291.23:PALP
[truncated: 7,017,939 more chars]
