## Supplemental Table 3 for "The brittle star genome illuminates the genetic basis of animal appendage regeneration" (part 1 of 3)

### Sheet: Expanded gene families
GO_ID	GO_name	Revigo Dispensability Score	Enrichment	p.adjust	gene_families	afil gene ID in families with GO	afil gene names in family with GO	all afil gene ID in families	all afil gene names in family
GO:0006706	steroid catabolic process	0.38801283	9.858108108108109	0.000113015603125027	OG_243/OG_1001/OG_2171/OG_306/OG_1999	AFI00733/AFI00328/AFI00732/AFI31106/AFI01688/AFI24052/AFI23742/AFI23612/AFI25811/AFI23535/AFI24124/AFI23709/AFI10021/AFI18116/AFI23449/AFI29603/AFI12427/AFI32745/AFI33348/AFI23034/AFI11746/AFI11829/AFI23093/AFI24173/AFI22870/AFI09844/AFI32279/AFI22045/AFI25132/AFI06212/AFI15013/AFI24366/AFI26030/AFI26363/AFI03256/AFI31917/AFI20881/AFI20139/AFI22644/AFI33138/AFI22543/AFI23992/AFI02812/AFI32997	Bdh-4/Bdh-1/Bdh-3/Bdh-20/Bdh-6/Unchar_10537/Arsf/Ars-37/Ars-46/Ars-35/Ars-45/Ars-40/Ars-7/Ars-18/Ars-33/Ars-48/Cp27a-1/C27c1-4/C27c1-5/Cp27b/Cp24a-2/Cp24a-3/Cp27a-2/Cp24a-7/Cp24a-4/Cp24a-1/Cp1a1-9/Ud2c1-3/Cgt-2/Udb23/Ud2a3-6/Cgt-1/Ud2c1-5/Udb18/Ud2c1-1/Ud2a3-10/Ud2a3-8/Udb15-1/Ud2c1-4/Udb33-2/Ud17c/Udb14-2/Ud2a3-1/Ud2a2-2	AFI00516/AFI12782/AFI11084/AFI00733/AFI00344/AFI18947/AFI19428/AFI01240/AFI09555/AFI10487/AFI29492/AFI24783/AFI24473/AFI12434/AFI00328/AFI00732/AFI01292/AFI08203/AFI29503/AFI31106/AFI01688/AFI08185/AFI11383/AFI08268/AFI11235/AFI09873/AFI09983/AFI15859/AFI15838/AFI22978/AFI24052/AFI22874/AFI23742/AFI29581/AFI23627/AFI27558/AFI23612/AFI10695/AFI15841/AFI25811/AFI23211/AFI24094/AFI23302/AFI23535/AFI16879/AFI24124/AFI12920/AFI06315/AFI23001/AFI23259/AFI23052/AFI15850/AFI23452/AFI23709/AFI10654/AFI10021/AFI22897/AFI18116/AFI23449/AFI15861/AFI01708/AFI23791/AFI00915/AFI00353/AFI22877/AFI29615/AFI29603/AFI23912/AFI12427/AFI32745/AFI33348/AFI23034/AFI12863/AFI11125/AFI11746/AFI23679/AFI11829/AFI23093/AFI24173/AFI22870/AFI09844/AFI02088/AFI03342/AFI02979/AFI07263/AFI10056/AFI31030/AFI08746/AFI02064/AFI12251/AFI26757/AFI08422/AFI18837/AFI13177/AFI09268/AFI07292/AFI31960/AFI10164/AFI07834/AFI22153/AFI10276/AFI09193/AFI33436/AFI25182/AFI14962/AFI13496/AFI02650/AFI03494/AFI07092/AFI32585/AFI32952/AFI24467/AFI19260/AFI14821/AFI05538/AFI25212/AFI18072/AFI31471/AFI17904/AFI01860/AFI16351/AFI33262/AFI21312/AFI29638/AFI20442/AFI29637/AFI03067/AFI14975/AFI25768/AFI33693/AFI24700/AFI32279/AFI04502/AFI04718/AFI01550/AFI21800/AFI06972/AFI10306/AFI09976/AFI09631/AFI31847/AFI03050/AFI32156/AFI13380/AFI02320/AFI03658/AFI29812/AFI03077/AFI09115/AFI33314/AFI21654/AFI18728/AFI03871/AFI29623/AFI26942/AFI22328/AFI15486/AFI10555/AFI20809/AFI04696/AFI03775/AFI08272/AFI06695/AFI08456/AFI29833/AFI24301/AFI03197/AFI07315/AFI02160/AFI10032/AFI07228/AFI23716/AFI20766/AFI02646/AFI02941/AFI18732/AFI30798/AFI08837/AFI10716/AFI08383/AFI24031/AFI08578/AFI10722/AFI09668/AFI09440/AFI08362/AFI00093/AFI08189/AFI22510/AFI07377/AFI29898/AFI32400/AFI10267/AFI32533/AFI33340/AFI03143/AFI10569/AFI09870/AFI22045/AFI25132/AFI03107/AFI11628/AFI28392/AFI11581/AFI32982/AFI13602/AFI06212/AFI04153/AFI15013/AFI24366/AFI26030/AFI27487/AFI21000/AFI24615/AFI20184/AFI01141/AFI26363/AFI03256/AFI12170/AFI33135/AFI21927/AFI31917/AFI33719/AFI19383/AFI12323/AFI32484/AFI20965/AFI03045/AFI32076/AFI11086/AFI10710/AFI20881/AFI33210/AFI23306/AFI03989/AFI33386/AFI20139/AFI02580/AFI22644/AFI33724/AFI29747/AFI20817/AFI32160/AFI33138/AFI22543/AFI23992/AFI02812/AFI32586/AFI32997/AFI09379/AFI20737/AFI22917	Bdh-2/Bdh-15/Bdh-12/Bdh-4/Dhb2-1/Dhb2-3/Dhb2-4/Dhb2-2/Bdh-10/Bdh-11/Bdh-18/Bdh-17/Bdh-16/Bdh-14/Bdh-1/Bdh-3/Bdh-5/Bdh-8/Bdh-19/Bdh-20/Bdh-6/Bdh-7/Bdh-13/Bdh-9/Dhi2/Arsa-1/Ars-6/Ars-15/Arsa-4/Ars-24/Unchar_10537/Ars-20/Arsf/Arsa-9/Ars-38/Ars-47/Ars-37/Ars-10/Ars-13/Ars-46/Ars-28/Ars-43/Ars-32/Ars-35/Ars-17/Ars-45/Ars-12/Arse/Ars-25/Ars-30/Ars-26/Ars-14/Ars-34/Ars-40/Ars-9/Ars-7/Ars-22/Ars-18/Ars-33/Ars-16/Ars-4/Ars-41/Ars-3/Ars-1/Ars-21/Ars-49/Ars-48/Cp24a-6/Cp27a-1/C27c1-4/C27c1-5/Cp27b/C27c1-3/C27c1-1/Cp24a-2/Cp24a-5/Cp24a-3/Cp27a-2/Cp24a-7/Cp24a-4/Cp24a-1/Unchar_785/C15c1/Cp2e1-1/Cp2u1-21/Cp2u1-35/Cp2u1-74/Cp2u1-29/Cp2r1-2/Cp2u1-42/Cp2j6-9/C15a1-2/Cp2u1-50/Cp2u1-43/Cp2df-1/Cp18a-2/Cp2df-2/Cp1a2/Cp2j6-2/Cp2j6-6/Cp2b1/Unchar_3957/Cp1a1-10/Cp2j6-8/Cp2cn-1/Cp2u1-45/Cp2u1-4/Cp2aa-3/Cp2u1-19/Cp2u1-77/Cp2u1-78/Cp2u1-62/Cp2j2-4/Cp2u1-46/Cp2u1-14/Cp2u1-64/Cp2u1-48/Cp1a1-8/Cp2u1-47/Cp2u1-2/Cp18a-3/Cp2u1-79/Cp2u1-54/Cp2u1-69/Cp2u1-51/Cp2u1-68/Cp2r1-4/Cp2j2-2/Cp2cn-2/Cp2j1/Cp2u1-63/Cp1a1-9/Cp2u1-11/Cp2j2-1/Cp2r1-1/Cp2u1-56/Cp2j5-1/Cp2u1-37/Cp2j5-2/Cp2u1-32/Cp2u1-75/Cp2r1-3/Cp2u1-76/Cp2u1-44/Cp2u1-3/Cp2bj-2/Cp2u1-70/Cp2bj-1/Cp2u1-30/Cp2u1-80/Cp2u1-55/Cp2u1-49/Cp2u1-8/Cp2u1-67/Cp2b6/Cp2j6-7/Cp2j6-5/Cp2j6-4/Cp2u1-53/Cp2dq/Cp2u1-7/Cp2u1-24/Cp2u1-18/Cp2u1-27/Cp2u1-71/Cp18a-5/Cp2aa-2/Cp2u1-22/Cp2g1/Cp2u1-34/Cp2u1-20/Cp2u1-59/Cp2u1-52/Cp2aa-1/Cp2u1-5/Cp2j2-3/Cp2u1-73/Cp2j6-3/Cp2u1-40/Cp2u1-26/Cp2u1-61/Cp2u1-28/Cp2u1-41/Cp2u1-33/Cp2u1-31/Cp2u1-25/Cp2j6-1/Cp2u1-23/Cp2u1-58/Cp2j3-1/Cp2j5-3/Cp2j3-2/Cp2u1-36/Cp2j6-10/Cp2u1-81/Cp2d9/Cp2u1-39/Cp2r1-5/Ud2c1-3/Cgt-2/Ud11-2/Ud2a1-2/Ud2a1-7/Udb31-2/Ud2a2-1/Ud2a3-5/Udb23/Ud2b9/Ud2a3-6/Cgt-1/Ud2c1-5/Ud2a1-6/Ud2a1-4/Udb15-2/Udb10/Ud2a1-1/Udb18/Ud2c1-1/Ud2a3-4/Ud2c1-6/Ud2a1-5/Ud2a3-10/Ud2a1-9/Ud2c1-2/Ud2a1-3/Udb17/Ud2a3-9/Ud11-1/Ud12-1/Udb31-1/Ud2a3-3/Ud2a3-8/Ud12-2/Ud3a1/Ud2a3-2/Udb15-4/Udb15-1/Udb20/Ud2c1-4/Ud2a3-11/Ud2b7/Ud2a3-7/Cgt-3/Udb33-2/Ud17c/Udb14-2/Ud2a3-1/Udb15-3/Ud2a2-2/Ud110/Udb33-1/Ud19
GO:0042759	long-chain fatty acid biosynthetic process	0.52629577	9.858108108108109	0.000113015603125027	OG_2171/OG_3959/OG_4356/OG_306/OG_1978	AFI22870/AFI17695/AFI11735/AFI03496/AFI11314/AFI02289/AFI02957/AFI02629/AFI08233/AFI14962/AFI32279/AFI03077/AFI29623/AFI18732/AFI07377	Cp24a-4/Pgdh-11/Pgdh-9/Pecr-2/Pgdh-8/Pgdh-1/Pgdh-4/Bdh2-2/Unchar_3491/Cp2cn-1/Cp1a1-9/Cp2bj-1/Cp2u1-67/Cp2j2-3/Cp2j3-1	AFI23912/AFI12427/AFI32745/AFI33348/AFI23034/AFI12863/AFI11125/AFI11746/AFI23679/AFI11829/AFI23093/AFI24173/AFI22870/AFI09844/AFI30729/AFI31683/AFI16747/AFI02679/AFI17459/AFI16690/AFI17695/AFI09179/AFI02785/AFI11735/AFI03496/AFI13099/AFI02329/AFI33662/AFI03363/AFI03127/AFI03229/AFI02531/AFI02303/AFI04031/AFI11314/AFI09834/AFI02289/AFI02957/AFI02629/AFI02338/AFI02390/AFI02773/AFI10960/AFI20426/AFI20009/AFI25581/AFI31525/AFI08233/AFI16179/AFI20681/AFI20710/AFI17986/AFI20577/AFI23961/AFI19525/AFI16820/AFI03393/AFI02088/AFI03342/AFI02979/AFI07263/AFI10056/AFI31030/AFI08746/AFI02064/AFI12251/AFI26757/AFI08422/AFI18837/AFI13177/AFI09268/AFI07292/AFI31960/AFI10164/AFI07834/AFI22153/AFI10276/AFI09193/AFI33436/AFI25182/AFI14962/AFI13496/AFI02650/AFI03494/AFI07092/AFI32585/AFI32952/AFI24467/AFI19260/AFI14821/AFI05538/AFI25212/AFI18072/AFI31471/AFI17904/AFI01860/AFI16351/AFI33262/AFI21312/AFI29638/AFI20442/AFI29637/AFI03067/AFI14975/AFI25768/AFI33693/AFI24700/AFI32279/AFI04502/AFI04718/AFI01550/AFI21800/AFI06972/AFI10306/AFI09976/AFI09631/AFI31847/AFI03050/AFI32156/AFI13380/AFI02320/AFI03658/AFI29812/AFI03077/AFI09115/AFI33314/AFI21654/AFI18728/AFI03871/AFI29623/AFI26942/AFI22328/AFI15486/AFI10555/AFI20809/AFI04696/AFI03775/AFI08272/AFI06695/AFI08456/AFI29833/AFI24301/AFI03197/AFI07315/AFI02160/AFI10032/AFI07228/AFI23716/AFI20766/AFI02646/AFI02941/AFI18732/AFI30798/AFI08837/AFI10716/AFI08383/AFI24031/AFI08578/AFI10722/AFI09668/AFI09440/AFI08362/AFI00093/AFI08189/AFI22510/AFI07377/AFI29898/AFI32400/AFI10267/AFI32533/AFI33340/AFI03143/AFI10569/AFI09870/AFI20406/AFI14171/AFI26615/AFI05262/AFI06955/AFI17799/AFI00944/AFI16204/AFI33320/AFI30479/AFI11023/AFI06200/AFI26521/AFI08368/AFI23088/AFI26903/AFI32363/AFI02304/AFI19132/AFI07898/AFI31946/AFI16966/AFI24383/AFI08229/AFI19305/AFI15250/AFI15584/AFI17423/AFI06555/AFI20860/AFI04165/AFI29220/AFI30228/AFI02209/AFI22166/AFI09339/AFI22311/AFI14305/AFI25466/AFI18460/AFI05654/AFI12160/AFI19368/AFI31708/AFI07924/AFI07925/AFI07947/AFI26606/AFI32650/AFI06574/AFI18327/AFI06606/AFI20810/AFI29105/AFI20647/AFI17105/AFI13244/AFI12471/AFI32882/AFI18975/AFI31213/AFI03369/AFI05613/AFI29635/AFI22759/AFI30989/AFI32243/AFI27301/AFI16101/AFI24088/AFI26495/AFI03144/AFI10333/AFI26922/AFI18861/AFI13300/AFI32028/AFI06760/AFI17795/AFI19981/AFI29533/AFI33535	Cp24a-6/Cp27a-1/C27c1-4/C27c1-5/Cp27b/C27c1-3/C27c1-1/Cp24a-2/Cp24a-5/Cp24a-3/Cp27a-2/Cp24a-7/Cp24a-4/Cp24a-1/Unchar_13316/Unchar_13694/Pecr-5/Pgdh-3/Pecr-6/Pecr-4/Pgdh-11/Pgdh-6/Pecr-1/Pgdh-9/Pecr-2/Pgdh-10/Pgdh-2/S16c6-2/Cbr4-3/Pgdh-5/Cbr4-2/Hcd2-1/Bdh2-1/Pecr-3/Pgdh-8/Pgdh-7/Pgdh-1/Pgdh-4/Bdh2-2/Decr-1/Unchar_910/Unchar_1093/Unchar_4743/Unchar_8849/Unchar_8648/Unchar_11151/Unchar_13634/Unchar_3491/Unchar_7038/Unchar_8962/Unchar_8975/Unchar_7716/Unchar_8915/Unchar_10495/Unchar_8426/Unchar_7271/Unchar_1362/Unchar_785/C15c1/Cp2e1-1/Cp2u1-21/Cp2u1-35/Cp2u1-74/Cp2u1-29/Cp2r1-2/Cp2u1-42/Cp2j6-9/C15a1-2/Cp2u1-50/Cp2u1-43/Cp2df-1/Cp18a-2/Cp2df-2/Cp1a2/Cp2j6-2/Cp2j6-6/Cp2b1/Unchar_3957/Cp1a1-10/Cp2j6-8/Cp2cn-1/Cp2u1-45/Cp2u1-4/Cp2aa-3/Cp2u1-19/Cp2u1-77/Cp2u1-78/Cp2u1-62/Cp2j2-4/Cp2u1-46/Cp2u1-14/Cp2u1-64/Cp2u1-48/Cp1a1-8/Cp2u1-47/Cp2u1-2/Cp18a-3/Cp2u1-79/Cp2u1-54/Cp2u1-69/Cp2u1-51/Cp2u1-68/Cp2r1-4/Cp2j2-2/Cp2cn-2/Cp2j1/Cp2u1-63/Cp1a1-9/Cp2u1-11/Cp2j2-1/Cp2r1-1/Cp2u1-56/Cp2j5-1/Cp2u1-37/Cp2j5-2/Cp2u1-32/Cp2u1-75/Cp2r1-3/Cp2u1-76/Cp2u1-44/Cp2u1-3/Cp2bj-2/Cp2u1-70/Cp2bj-1/Cp2u1-30/Cp2u1-80/Cp2u1-55/Cp2u1-49/Cp2u1-8/Cp2u1-67/Cp2b6/Cp2j6-7/Cp2j6-5/Cp2j6-4/Cp2u1-53/Cp2dq/Cp2u1-7/Cp2u1-24/Cp2u1-18/Cp2u1-27/Cp2u1-71/Cp18a-5/Cp2aa-2/Cp2u1-22/Cp2g1/Cp2u1-34/Cp2u1-20/Cp2u1-59/Cp2u1-52/Cp2aa-1/Cp2u1-5/Cp2j2-3/Cp2u1-73/Cp2j6-3/Cp2u1-40/Cp2u1-26/Cp2u1-61/Cp2u1-28/Cp2u1-41/Cp2u1-33/Cp2u1-31/Cp2u1-25/Cp2j6-1/Cp2u1-23/Cp2u1-58/Cp2j3-1/Cp2j5-3/Cp2j3-2/Cp2u1-36/Cp2j6-10/Cp2u1-81/Cp2d9/Cp2u1-39/Cp2r1-5/Unchar_8839/Unchar_6244/Unchar_11542/Unchar_2219/Unchar_2929/Unchar_7652/Unchar_343/Unchar_7047/Unchar_14380/Unchar_13201/Unchar_4773/Unchar_2626/Unchar_11509/Unchar_3552/Unchar_10027/Unchar_11675/Unchar_13969/Unchar_873/Unchar_8242/Unchar_3294/Unchar_13790/Unchar_7324/Unchar_10725/Rtxe-1/Unchar_8324/Unchar_6641/Sia7b-4/Unchar_7501/Unchar_2776/Hmcn1-13/Unchar_1717/Unchar_12651/Unchar_13095/Unchar_835/Unchar_9608/Unchar_4028/Unchar_9671/Unchar_6308/Unchar_11111/Rtbs-4/Unchar_2385/Unchar_5308/Unchar_8353/Unchar_13699/Unchar_3315/Unchar_3316/Unchar_3332/Unchar_11539/Unchar_14104/Unchar_2781/Unchar_7851/Unchar_2793/Unchar_9019/Unchar_12611/Unchar_8947/Unchar_7380/Unchar_5816/Hhat-2/Unchar_14202/Unchar_8179/Unchar_13510/Unchar_1350/Unchar_2366/Unchar_12871/Unchar_9869/Un93a-16/Unchar_13922/Unchar_11871/Unchar_7005/Unchar_10557/Unchar_11492/Unchar_1255/Casp9/Unchar_11685/Unchar_8116/Msre-2/Unchar_13825/Unchar_2849/Unchar_7650/Unchar_8635/Unchar_12825/Unchar_14479
GO:0060760	positive regulation of response to cytokine stimulus	0.54673726	9.858108108108109	9.18467663526904e-07	OG_1539/OG_460/OG_779/OG_921/OG_3862/OG_3981/OG_5062/OG_6516	AFI01340/AFI16526/AFI23917/AFI16746/AFI17117/AFI21190/AFI19433/AFI16039/AFI16185/AFI26721/AFI09043/AFI18668	Unchar_492/Par14-3/Par14-23/Par14-7/Par14-9/Tlr4-4/Tlr4-2/C1ql3-6/C1qrf-8/C1qb-2/Unchar_3879/C1ql4	AFI16953/AFI05963/AFI18186/AFI18105/AFI17463/AFI16590/AFI16681/AFI04518/AFI08942/AFI03734/AFI30605/AFI10830/AFI04401/AFI13938/AFI16333/AFI19726/AFI20294/AFI17957/AFI19494/AFI17170/AFI17483/AFI17377/AFI00320/AFI29493/AFI10800/AFI20275/AFI21164/AFI20667/AFI21080/AFI19970/AFI25817/AFI08843/AFI09734/AFI14662/AFI01446/AFI00227/AFI01764/AFI25986/AFI09787/AFI32744/AFI08944/AFI29500/AFI20300/AFI01390/AFI14038/AFI08124/AFI06847/AFI09889/AFI06726/AFI21090/AFI10469/AFI09444/AFI29501/AFI21139/AFI00264/AFI16270/AFI25077/AFI05380/AFI16281/AFI19495/AFI14425/AFI15662/AFI29302/AFI13869/AFI24454/AFI21470/AFI06322/AFI33593/AFI24962/AFI13374/AFI01042/AFI04284/AFI19076/AFI23818/AFI26961/AFI05503/AFI16623/AFI23098/AFI18608/AFI02814/AFI31500/AFI00997/AFI00687/AFI13550/AFI05423/AFI11245/AFI26012/AFI02722/AFI05150/AFI13863/AFI13174/AFI04306/AFI14363/AFI01340/AFI18889/AFI18437/AFI33616/AFI10896/AFI03673/AFI05834/AFI21285/AFI11294/AFI25580/AFI09856/AFI05774/AFI06076/AFI19733/AFI18548/AFI06202/AFI22113/AFI24785/AFI07197/AFI00537/AFI04344/AFI05276/AFI13344/AFI33133/AFI00195/AFI08262/AFI22362/AFI14264/AFI20518/AFI19457/AFI15602/AFI21468/AFI10339/AFI13854/AFI20982/AFI30145/AFI06261/AFI05257/AFI12163/AFI03984/AFI12095/AFI13894/AFI12318/AFI20089/AFI09676/AFI04620/AFI06716/AFI07083/AFI29656/AFI11069/AFI14211/AFI07808/AFI22095/AFI18182/AFI28722/AFI31897/AFI00868/AFI27902/AFI20545/AFI23956/AFI33347/AFI14043/AFI30174/AFI20693/AFI25261/AFI12798/AFI24520/AFI11770/AFI19301/AFI25563/AFI27071/AFI04290/AFI05604/AFI01202/AFI17884/AFI17144/AFI17262/AFI00404/AFI02547/AFI04485/AFI05007/AFI05751/AFI16046/AFI09802/AFI10509/AFI11139/AFI14083/AFI13391/AFI14991/AFI18103/AFI19232/AFI21464/AFI23485/AFI25931/AFI29956/AFI07960/AFI31821/AFI26761/AFI28705/AFI30157/AFI28957/AFI28150/AFI13458/AFI26230/AFI19926/AFI21129/AFI28322/AFI06351/AFI23292/AFI26631/AFI31400/AFI28658/AFI12151/AFI13284/AFI15616/AFI09273/AFI11340/AFI30446/AFI33158/AFI19819/AFI28342/AFI06096/AFI24562/AFI02880/AFI28508/AFI09740/AFI03917/AFI31476/AFI14175/AFI13627/AFI12337/AFI22720/AFI17426/AFI14229/AFI25627/AFI09391/AFI13643/AFI09592/AFI12430/AFI33208/AFI16792/AFI22449/AFI33197/AFI21525/AFI08970/AFI08576/AFI09279/AFI10249/AFI12199/AFI11725/AFI23246/AFI28795/AFI20445/AFI20149/AFI21203/AFI09123/AFI20996/AFI19851/AFI20111/AFI27664/AFI02467/AFI14280/AFI04777/AFI09577/AFI22698/AFI19988/AFI29922/AFI32395/AFI20513/AFI10588/AFI01817/AFI20856/AFI20981/AFI03193/AFI16869/AFI12432/AFI05077/AFI10608/AFI23958/AFI30257/AFI02904/AFI08359/AFI05247/AFI20916/AFI19971/AFI00637/AFI20322/AFI03075/AFI12608/AFI13115/AFI08998/AFI28470/AFI15310/AFI23439/AFI21811/AFI31812/AFI24011/AFI22670/AFI21883/AFI01880/AFI03821/AFI08258/AFI29324/AFI18698/AFI08214/AFI27233/AFI10949/AFI20241/AFI08611/AFI19727/AFI29389/AFI20206/AFI23120/AFI00081/AFI02969/AFI09775/AFI09138/AFI05255/AFI15801/AFI12689/AFI11990/AFI31659/AFI10034/AFI19137/AFI33644/AFI25723/AFI15367/AFI08248/AFI18983/AFI29385/AFI18177/AFI18409/AFI00502/AFI15800/AFI03149/AFI24174/AFI16381/AFI21224/AFI33646/AFI23589/AFI13135/AFI05870/AFI23270/AFI01902/AFI10742/AFI19275/AFI26986/AFI28298/AFI09626/AFI13150/AFI02524/AFI13514/AFI17439/AFI19018/AFI14023/AFI09634/AFI27797/AFI08658/AFI05426/AFI05256/AFI10687/AFI17547/AFI27770/AFI08644/AFI10867/AFI14186/AFI11954/AFI11210/AFI10939/AFI12543/AFI21116/AFI11378/AFI28311/AFI02840/AFI01908/AFI08525/AFI12506/AFI13102/AFI13382/AFI13271/AFI19072/AFI18803/AFI23519/AFI23988/AFI30575/AFI19403/AFI23910/AFI19185/AFI18232/AFI19335/AFI01587/AFI17618/AFI17833/AFI19146/AFI19642/AFI16526/AFI16285/AFI16433/AFI17149/AFI16598/AFI23450/AFI05514/AFI17354/AFI23917/AFI18332/AFI16746/AFI17117/AFI17342/AFI17006/AFI18159/AFI23684/AFI32902/AFI20682/AFI16221/AFI05764/AFI19959/AFI19028/AFI33537/AFI28000/AFI14654/AFI32736/AFI03078/AFI10228/AFI06823/AFI23345/AFI12447/AFI19870/AFI23916/AFI19411/AFI11834/AFI27355/AFI11657/AFI23347/AFI14097/AFI05519/AFI22883/AFI01824/AFI22334/AFI04581/AFI04476/AFI04935/AFI12186/AFI30343/AFI14252/AFI22374/AFI28004/AFI05785/AFI32859/AFI22493/AFI09288/AFI19750/AFI20754/AFI20567/AFI21190/AFI19342/AFI19620/AFI18438/AFI14010/AFI23839/AFI09786/AFI04890/AFI09415/AFI19037/AFI10218/AFI19500/AFI02576/AFI19519/AFI19560/AFI08208/AFI02079/AFI08322/AFI10533/AFI19433/AFI15796/AFI18562/AFI19082/AFI17602/AFI03466/AFI00598/AFI06578/AFI26091/AFI09669/AFI06664/AFI18685/AFI18492/AFI16345/AFI12103/AFI06751/AFI19147/AFI29632/AFI16951/AFI18493/AFI04643/AFI18571/AFI06470/AFI24537/AFI19353/AFI17641/AFI07139/AFI15159/AFI26574/AFI06429/AFI18463/AFI14619/AFI19767/AFI10424/AFI22719/AFI00632/AFI00496/AFI26477/AFI04341/AFI01117/AFI09943/AFI03591/AFI19656/AFI10208/AFI09499/AFI12714/AFI10511/AFI10758/AFI28278/AFI03305/AFI02333/AFI16197/AFI16220/AFI16039/AFI15123/AFI19520/AFI16185/AFI25126/AFI26721/AFI29848/AFI09043/AFI18668/AFI09258	Unchar_7320/Unchar_2521/Unchar_7801/Unchar_7771/Unchar_7516/Unchar_7202/Unchar_7235/Unchar_1879/Unchar_3830/Unchar_1524/Unchar_13255/Rxfp1-2/Gr101-6/Gr101-29/Rxfp2-2/Gr101-38/Unchar_8792/Gr101-36/Gr101-37/Gr101-34/Fa8-10/Gr101-35/Gr101-3/Gr101-54/Gr101-21/Gr101-40/Gr101-45/Gr101-42/Gr101-43/Gr101-39/Gr101-51/Gr101-13/Unchar_4185/Gr101-31/Unchar_532/Gr101-2/Unchar_642/Unchar_11283/Gr101-15/Cdcp2-7/Gr101-14/Unchar_12808/Gr101-41/Unchar_512/Gr101-30/Gr101-11/Gr101-10/Gr101-17/Gr101-9/Mfgm-38/Unchar_4498/Lrad3-1/Mfgm-48/Gr101-44/Unchar_91/Unchar_7073/Hmct/Gr101-8/Unchar_7082/Fa5-19/Unchar_6361/Rxfp2-1/Gr101-53/Unchar_6108/Gr101-49/Gr101-47/Unchar_2677/Unchar_14514/Unchar_10925/Gr101-27/Gr101-4/Unchar_1769/Mrc2-8/Fcer2-13/Unchar_11709/Unchar_2322/Gr101-33/Unchar_10035/Unchar_7988/Unchar_1107/Unchar_13623/Yl/Fa8-1/Gr101-28/Unchar_2286/Cl17a-1/Ldlr-4/Unchar_1063/Dmbt1-8/Pgca-4/Gr101-25/Lrp12-1/Csmd2-8/Unchar_492/Unchar_8134/Unchar_7907/Cl17a-3/Unchar_4711/Unchar_1495/Unchar_2463/Plmn-12/Unchar_4899/Dmbt1-49/Gr101-16/Asgr2-1/Unchar_2563/Unchar_8526/Cubn-22/Lecm2-1/Gr101-48/Rxfp1-3/Lrp12-4/Unchar_188/Dmbt1-6/Dmbt1-9/Unchar_5863/Gr101-56/Gr101-1/Gr101-12/Unchar_9697/Csmd2-7/Ldlr-2/Unchar_8394/Unchar_6780/Unchar_9333/Gr101-20/Unchar_6103/Csmd2-15/Gr101-55/Tpa/Gr101-7/Gr101-23/Lrp5-1/Fcer2-5/Csmd2-6/Lrp-2/Fcer2-8/Sspo-4/Unchar_1924/Unchar_2832/Unchar_2978/Lrp1-6/Unchar_4795/Cd320/Lrp12-5/Mlrp1-8/Fa5-17/Csmd2-17/Unchar_13775/Unchar_323/Entk-5/Csmd2-13/Unchar_10491/Edil3-6/Lphn-2/Unchar_13071/Cdcp2-4/Unchar_11035/Cubn-15/Nrp2-5/Gr101-22/Pgcb-4/Unchar_11145/Col12-6/Unchar_1775/Dmbt1-10/Pgbm-1/Sspo-14/Modsp/Co6/Unchar_148/Unchar_979/Tsp1-1/Rxfp1-1/Fa8-3/Unchar_6981/Unchar_4213/Unchar_4521/Unchar_4834/Unchar_6211/Lrad4/Gr101-32/Mrc2-7/Unchar_8289/Gr101-46/Corin/Unchar_11265/Thrb-6/Unchar_3344/Unchar_13742/Unchar_11607/Unchar_12456/Unchar_13066/Unchar_12560/Unchar_12227/Unchar_5912/Unchar_11370/Unchar_8614/Unchar_9173/Unchar_12295/Unchar_2687/Unchar_10140/Unchar_11548/Unchar_13583/Unchar_12435/Unchar_5305/Unchar_5834/Unchar_6785/Unchar_3993/Unchar_4920/Unchar_13192/Unchar_14307/Unchar_8569/Unchar_12302/Unchar_2574/Unchar_10788/Unchar_1140/Unchar_12369/Unchar_4189/Agrd1-6/Unchar_13613/Pygo2/Unchar_6000/Unchar_5394/Unchar_9854/Unchar_7502/Unchar_6272/Unchar_11164/Unchar_4049/Unchar_6008/Unchar_4120/Unchar_5443/Unchar_14329/Unchar_7264/Unchar_9728/Unchar_14324/Unchar_9361/Unchar_3841/Unchar_3653/Unchar_3996/Unchar_4408/Unchar_5329/Unchar_5093/Unchar_10112/Unchar_12490/Unchar_8858/Unchar_8720/Drd3/Unchar_3921/Unchar_9107/Unchar_8584/Unchar_8702/Unchar_12032/Unchar_943/Unchar_6295/Unchar_1996/Unchar_4114/Unchar_9840/Nod2-1/Unchar_12968/Nlrp1-2/Nod2-2/Unchar_4564/Folh1-1/Foh1b/Folh1-3/Nlrc4-1/Unchar_7289/Unchar_5444/Unchar_2139/Unchar_4575/Nlrp1-1/Unchar_13107/Unchar_1153/Unchar_3550/Nal10-1/Unchar_9068/Unchar_8632/Unchar_226/Unchar_8800/Unchar_1234/Unchar_5528/Unchar_5748/Nal10-2/Unchar_12353/Unchar_6662/Aces-29/Unchar_9483/Unchar_13738/Nal12/Rini/Unchar_9504/Unchar_689/Unchar_1563/Unchar_3503/Unchar_12688/Unchar_8031/Unchar_3481/Birc1-4/Unchar_4737/Nlrc4-4/Unchar_3669/Unchar_8524/Unchar_12724/Unchar_8748/Unchar_10047/Unchar_37/Unchar_1187/Unchar_4204/Unchar_3931/Unchar_2217/Pamr1/Unchar_5561/Unchar_5230/Unchar_13685/Unchar_4316/Unchar_8244/Unchar_14540/Unchar_11198/Unchar_6684/Unchar_3498/Unchar_8182/Unchar_12722/Unchar_7796/Unchar_7893/Unchar_177/Nal14-2/Birc1-2/Unchar_10600/Unchar_7123/Unchar_9213/Unchar_14541/Unchar_10288/Unchar_5762/Nal14-1/Unchar_10125/Unchar_701/Unchar_4640/Unchar_8311/Unchar_11725/Unchar_12285/Unchar_4133/Unchar_5766/Birc1-1/Unchar_5940/Nlrc4-3/Unchar_8199/Unchar_6179/Unchar_4135/Unchar_12086/Unchar_3696/Birc1-3/Unchar_2218/Unchar_4614/Unchar_7552/Birc1-5/Bir1f/Unchar_4696/Unchar_6253/Unchar_5217/Unchar_4866/Unchar_4732/Unchar_5493/Unchar_9167/Nlrc4-2/Unchar_12290/Unchar_1121/Unchar_704/Unchar_3624/Unchar_5476/Unchar_5739/Unchar_5882/Unchar_5825/Unchar_8216/Unchar_8084/Unchar_10259/Unchar_10508/Unchar_13238/Unchar_8370/Par14-22/Par11/Par14-16/Par12-3/Par12-1/Par14-11/Par14-13/Par12-2/Par12-4/Par14-3/Par10-1/Par14-2/Par14-10/Par14-4/Par14-20/Par14-1/Par10-2/Par14-23/Par14-18/Par14-7/Par14-9/Parp9-2/Par14-8/Par14-15/Par14-21/Unchar_14214/Dmbt1-41/Unchar_7053/Unchar_2432/Unchar_8626/Unchar_8204/Unchar_14480/Unchar_12159/Unchar_6442/Unchar_14140/Unchar_1235/Unchar_4397/Unchar_2880/Unchar_10167/Unchar_5453/Unchar_8592/Unchar_10468/Anprb-10/Titin-6/Hbx4-17/Unchar_5052/Unchar_10168/Unchar_6216/Unchar_2329/Mfgm-41/Unchar_662/Unchar_9681/Unchar_1908/Lorf2-1/Unchar_2066/Unchar_5319/Unchar_13145/Unchar_6280/Unchar_9704/Tlr2-16/Tlr6-1/Tlr2-18/Tlr22-7/Tlr1/Tlr4-3/Tlr2-13/Tlr2-12/Tlr4-4/Tlr6-4/Tlr6-6/Tlr4-1/Tlr2-6/Tlr4-5/Tlr2-5/Tlr2-3/Tlr21-2/Tlr6-2/Tlr22-3/Tlr2-8/Tlr2-2/Tlr6-5/Tlr2-9/Tlr21-1/Tlr2-1/Tlr2-4/Tlr22-4/Tlr4-2/Tlr22-5/Unchar_7967/Tlr2-7/Unchar_7571/C1qc-2/Capr2-2/Unchar_2782/C1ql2-4/C1qrf-6/Capr2-4/Capr2-8/Capr2-7/Unchar_7106/C1qt6-3/C1qrf-3/C1qrf-13/C1ql3-7/C1qrf-9/C1qrf-12/C1qrf-2/C1qt4-1/Unchar_2735/C1ql2-3/Unchar_8346/C1qrf-10/Unchar_3003/C1ql2-2/C1ql2-5/Capr2-3/C1qrf-11/C1ql2-1/C1qt3/Adipo-1/C1qt4-3/C1qc-1/Capr2-1/Unchar_11483/C1ql3-4/C1ql3-1/C1t9b/C1ql3-3/C1qrf-14/C1qc-3/C1qrf-5/C1ql3-5/C1qrf-7/C1qt5/Adipo-2/C1qrf-1/C1ql3-2/Capr2-5/Capr2-6/C1ql3-6/C1qb-1/C1qt4-2/C1qrf-8/C1qc-4/C1qb-2/C1qt4-4/Unchar_3879/C1ql4/C1qrf-4
GO:0006693	prostaglandin metabolic process	0.54957994	9.858108108108109	0.000113015603125027	OG_2180/OG_2206/OG_3959/OG_5555/OG_779	AFI24580/AFI24943/AFI00150/AFI01181/AFI00476/AFI09373/AFI30860/AFI14543/AFI01845/AFI16862/AFI25617/AFI17192/AFI03949/AFI25586/AFI23133/AFI01684/AFI00590/AFI30092/AFI16912/AFI29797/AFI18349/AFI17954/AFI00422/AFI00449/AFI25553/AFI30450/AFI13536/AFI30729/AFI31683/AFI16747/AFI02679/AFI17459/AFI16690/AFI17695/AFI09179/AFI02785/AFI11735/AFI03496/AFI13099/AFI02329/AFI33662/AFI03363/AFI03127/AFI03229/AFI02531/AFI02303/AFI04031/AFI11314/AFI09834/AFI02289/AFI02957/AFI02629/AFI02338/AFI03293/AFI21716/AFI22823/AFI22154/AFI05969/AFI07877/AFI01653/AFI01333/AFI07847/AFI06702/AFI02838/AFI22585/AFI02807/AFI17497/AFI21874/AFI25653/AFI22068/AFI21941/AFI21780/AFI26111/AFI02274/AFI03216/AFI02288/AFI21526/AFI22449	Cp4fn-5/Cp4f3-4/Cp4fe-1/Cp4fn-1/Cp4f2-3/Cp4fc-2/Cp4f2-7/Cp4f6-2/Cp4f3-1/Cp4fn-2/Cp4f2-6/Cp4f3-3/Cp4f3-2/Cp4fn-6/Cp4fn-4/Cp4b1-1/Cp4f2-4/Cp4f6-3/Cp4fn-3/Cp4f4-7/Cp4fc-3/Cp4f4-3/Cp4f2-1/Cp4f2-2/Cp4f4-6/Cp4fc-5/Est1e/Unchar_13316/Unchar_13694/Pecr-5/Pgdh-3/Pecr-6/Pecr-4/Pgdh-11/Pgdh-6/Pecr-1/Pgdh-9/Pecr-2/Pgdh-10/Pgdh-2/S16c6-2/Cbr4-3/Pgdh-5/Cbr4-2/Hcd2-1/Bdh2-1/Pecr-3/Pgdh-8/Pgdh-7/Pgdh-1/Pgdh-4/Bdh2-2/Decr-1/Scr11-3/Hpgds-7/Scr11-8/Hpgds-10/Hpgds-5/Scr11-5/Scr11-2/Scr11-1/Gst-2/Scr11-4/Hpgds-3/Hpgds-12/Hpgds-2/Scr11-6/Gst1-3/Hpgds-13/Scry4-1/Hpgds-9/Hpgds-8/Scry3/Gst-1/Gst6/Hpgds-1/Gst1-1/Unchar_9728	AFI23545/AFI24580/AFI25245/AFI24379/AFI24943/AFI25194/AFI25763/AFI00150/AFI14831/AFI01181/AFI22052/AFI00476/AFI09373/AFI30860/AFI21795/AFI10823/AFI14543/AFI01845/AFI30119/AFI16862/AFI25617/AFI30043/AFI17192/AFI25839/AFI02389/AFI31930/AFI03949/AFI30448/AFI25586/AFI23133/AFI01684/AFI00590/AFI02206/AFI10071/AFI30092/AFI16912/AFI23793/AFI29797/AFI29705/AFI18349/AFI17954/AFI04024/AFI24565/AFI30939/AFI00422/AFI00449/AFI25553/AFI02127/AFI30450/AFI30881/AFI24853/AFI24465/AFI00939/AFI04356/AFI03023/AFI24544/AFI13618/AFI14337/AFI10845/AFI13536/AFI24568/AFI13326/AFI25629/AFI24629/AFI14249/AFI14373/AFI30729/AFI31683/AFI16747/AFI02679/AFI17459/AFI16690/AFI17695/AFI09179/AFI02785/AFI11735/AFI03496/AFI13099/AFI02329/AFI33662/AFI03363/AFI03127/AFI03229/AFI02531/AFI02303/AFI04031/AFI11314/AFI09834/AFI02289/AFI02957/AFI02629/AFI02338/AFI03293/AFI21716/AFI22823/AFI03219/AFI22154/AFI05969/AFI07877/AFI01653/AFI01333/AFI07847/AFI06702/AFI02838/AFI22585/AFI02807/AFI17497/AFI17947/AFI21797/AFI21874/AFI25653/AFI22068/AFI21941/AFI21780/AFI21867/AFI26111/AFI24626/AFI02274/AFI03216/AFI02288/AFI21588/AFI21526/AFI25849/AFI24587/AFI07960/AFI31821/AFI26761/AFI28705/AFI30157/AFI28957/AFI28150/AFI13458/AFI26230/AFI19926/AFI21129/AFI28322/AFI06351/AFI23292/AFI26631/AFI31400/AFI28658/AFI12151/AFI13284/AFI15616/AFI09273/AFI11340/AFI30446/AFI33158/AFI19819/AFI28342/AFI06096/AFI24562/AFI02880/AFI28508/AFI09740/AFI03917/AFI31476/AFI14175/AFI13627/AFI12337/AFI22720/AFI17426/AFI14229/AFI25627/AFI09391/AFI13643/AFI09592/AFI12430/AFI33208/AFI16792/AFI22449/AFI33197/AFI21525	Cp4b1-3/Cp4fn-5/Cp4f4-5/Cp4f2-5/Cp4f3-4/Cp4f3-5/Cp4f3-6/Cp4fe-1/Cp4ac/Cp4fn-1/Cp4v2/Cp4f2-3/Cp4fc-2/Cp4f2-7/Cp4fe-2/Cp4b1-2/Cp4f6-2/Cp4f3-1/Cp4fn-8/Cp4fn-2/Cp4f2-6/Cp4b1-7/Cp4f3-3/Cp4b1-6/Cp4f6-1/Cp4f2-9/Cp4f3-2/Cp4f6-4/Cp4fn-6/Cp4fn-4/Cp4b1-1/Cp4f2-4/Cp4fc-1/Cp4f4-2/Cp4f6-3/Cp4fn-3/Cp4b1-4/Cp4f4-7/Cp4fn-7/Cp4fc-3/Cp4f4-3/Cp4f4-1/Cp4f4-4/Cp4fc-6/Cp4f2-1/Cp4f2-2/Cp4f4-6/Cp4a7/Cp4fc-5/Cp4f2-8/Chle-10/Est2c-2/Aces-2/Est4/Chle-4/Chle-9/Est1-2/Est1-3/Est2/Est1e/Nlgn2-1/Est1-1/Ces1f/Nlgn2-2/Est2a/Est2c-1/Unchar_13316/Unchar_13694/Pecr-5/Pgdh-3/Pecr-6/Pecr-4/Pgdh-11/Pgdh-6/Pecr-1/Pgdh-9/Pecr-2/Pgdh-10/Pgdh-2/S16c6-2/Cbr4-3/Pgdh-5/Cbr4-2/Hcd2-1/Bdh2-1/Pecr-3/Pgdh-8/Pgdh-7/Pgdh-1/Pgdh-4/Bdh2-2/Decr-1/Scr11-3/Hpgds-7/Scr11-8/Hpgds-4/Hpgds-10/Hpgds-5/Scr11-5/Scr11-2/Scr11-1/Gst-2/Scr11-4/Hpgds-3/Hpgds-12/Hpgds-2/Scr11-6/Hpgds-6/Scr11-7/Gst1-3/Hpgds-13/Scry4-1/Hpgds-9/Hpgds-8/Gst1-2/Scry3/Gst1-5/Gst-1/Gst6/Hpgds-1/Scr18/Gst1-1/Scry4-2/Gst1-4/Unchar_3344/Unchar_13742/Unchar_11607/Unchar_12456/Unchar_13066/Unchar_12560/Unchar_12227/Unchar_5912/Unchar_11370/Unchar_8614/Unchar_9173/Unchar_12295/Unchar_2687/Unchar_10140/Unchar_11548/Unchar_13583/Unchar_12435/Unchar_5305/Unchar_5834/Unchar_6785/Unchar_3993/Unchar_4920/Unchar_13192/Unchar_14307/Unchar_8569/Unchar_12302/Unchar_2574/Unchar_10788/Unchar_1140/Unchar_12369/Unchar_4189/Agrd1-6/Unchar_13613/Pygo2/Unchar_6000/Unchar_5394/Unchar_9854/Unchar_7502/Unchar_6272/Unchar_11164/Unchar_4049/Unchar_6008/Unchar_4120/Unchar_5443/Unchar_14329/Unchar_7264/Unchar_9728/Unchar_14324/Unchar_9361
GO:1905906	regulation of amyloid fibril formation	0.55849812	9.858108108108109	0.00298165186754333	OG_837/OG_1349/OG_717	AFI24166/AFI15544/AFI11458/AFI31686/AFI02883/AFI31780/AFI31261/AFI07201/AFI12489/AFI15676/AFI15426/AFI05137/AFI30968/AFI31291/AFI10188/AFI10711/AFI05949	Lrp6-7/Achb3-3/Acha2-1/Acha-3/Ach1-1/Acha7-26/Acha7-24/Ach10-5/Acha7-10/Acha7-18/Acha7-16/Acha7-6/Ach10-34/Ach10-36/Ach91-2/Ach91-3/Acha7-7	AFI09051/AFI11807/AFI23436/AFI09035/AFI24166/AFI11263/AFI04512/AFI12417/AFI24021/AFI08961/AFI08336/AFI08730/AFI08418/AFI08948/AFI08577/AFI24125/AFI08454/AFI08111/AFI23130/AFI22991/AFI08404/AFI11329/AFI21925/AFI08934/AFI09182/AFI30007/AFI15544/AFI30335/AFI31771/AFI33564/AFI05744/AFI31420/AFI13046/AFI11458/AFI11226/AFI31686/AFI02781/AFI31791/AFI02883/AFI30140/AFI30620/AFI07137/AFI12013/AFI30070/AFI31780/AFI31261/AFI30124/AFI11178/AFI31906/AFI31620/AFI12660/AFI07201/AFI32713/AFI02542/AFI00504/AFI31162/AFI11924/AFI29804/AFI31957/AFI12528/AFI13187/AFI15053/AFI01811/AFI12489/AFI15753/AFI11092/AFI15676/AFI28125/AFI33065/AFI01060/AFI15317/AFI11298/AFI12026/AFI11607/AFI30041/AFI31279/AFI11459/AFI12585/AFI08108/AFI03501/AFI11246/AFI15426/AFI11260/AFI14578/AFI11537/AFI12279/AFI11179/AFI05137/AFI16134/AFI11182/AFI24497/AFI15295/AFI12752/AFI11256/AFI15153/AFI30968/AFI08597/AFI12877/AFI15622/AFI12856/AFI30825/AFI02383/AFI02306/AFI21890/AFI11218/AFI11017/AFI12574/AFI31669/AFI11844/AFI04630/AFI11673/AFI31291/AFI10188/AFI31067/AFI12813/AFI30176/AFI10711/AFI02377/AFI06981/AFI29785/AFI11951/AFI12201/AFI15519/AFI15733/AFI27788/AFI05949/AFI30012/AFI31082/AFI10833/AFI11021/AFI11216/AFI11913/AFI14739/AFI16137	Unchar_3883/Unchar_5141/Lrp6-6/Lrp6-3/Lrp6-7/Unchar_4883/Frem2-5/Agrd1-35/Lrp5-2/Unchar_3837/Lrp2-10/Lrp2-12/Egf-2/Eys-3/Crum1-4/Lrp2-22/Lrp6-2/Agre2-2/Lrp4-2/Lrp2-21/Lrp2-11/Agrl2-2/Agrg6-10/Lrp2-13/Eys-4/Lrp5-3/Achb3-3/Acha3-10/Acha3-11/Acha7-27/Ach3/Ach1-4/Acha6-4/Acha2-1/Acha6-3/Acha-3/Ach6/Acha6-7/Ach1-1/Acha6-6/Ach10-33/Acha9-5/Acha5-2/Acha7-21/Acha7-26/Acha7-24/Acha7-22/Acha5-1/Acha9-25/Acha9-24/Ach10-20/Ach10-5/Acha9-27/Achn3/Acha9-1/Acha9-23/Acha3-4/Ach91-5/Acha9-26/Acha3-5/Ach10-23/Ach91-4/Acha9-2/Acha7-10/Acha9-19/Ach10-11/Acha7-18/Ach10-30/Acha9-28/Acha6-1/Acha7-15/Ach10-15/Ach10-18/Acha9-8/Ach10-31/Ach10-35/Acha3-3/Acha9-12/Ach10-7/Acha7-5/Ach1-2/Acha7-16/Acha9-7/Acha9-14/Acha2-2/Acha-2/Ach10-12/Acha7-6/Ach10-24/Ach10-13/Ach10-28/Acha7-14/Ach10-21/Ach10-14/Acha7-13/Ach10-34/Ach10-9/Acha3-7/Acha7-17/Acha9-13/Acha9-22/Acha7-4/Acha7-2/Unchar_9508/Ach92-3/Ach10-10/Acha3-6/Acha7-25/Acha9-9/Acha3-1/Ach10-16/Ach10-36/Ach91-2/Ach91-6/Ach10-22/Ach10-32/Ach91-3/Acha7-3/Acha9-4/Acha7-19/Ach10-17/Ach10-19/Acha9-18/Ach8/Ach10-29/Acha7-7/Acha7-20/Acha7-23/Acha3-2/Acha7-9/Achb3-1/Acha9-10/Acha9-15/Ach10-26
GO:0048712	negative regulation of astrocyte differentiation	0.57729507	9.858108108108109	0.000573757788252963	OG_837/OG_6919/OG_460/OG_3272	AFI24166/AFI16520/AFI11816/AFI29500/AFI33009	Lrp6-7/Thrb-3/Fa7-4/Unchar_12808/Dll3-2	AFI09051/AFI11807/AFI23436/AFI09035/AFI24166/AFI11263/AFI04512/AFI12417/AFI24021/AFI08961/AFI08336/AFI08730/AFI08418/AFI08948/AFI08577/AFI24125/AFI08454/AFI08111/AFI23130/AFI22991/AFI08404/AFI11329/AFI21925/AFI08934/AFI09182/AFI30007/AFI16520/AFI11896/AFI11929/AFI17227/AFI13485/AFI11685/AFI11816/AFI09628/AFI26119/AFI10350/AFI16551/AFI17941/AFI12345/AFI13641/AFI04518/AFI08942/AFI03734/AFI30605/AFI10830/AFI04401/AFI13938/AFI16333/AFI19726/AFI20294/AFI17957/AFI19494/AFI17170/AFI17483/AFI17377/AFI00320/AFI29493/AFI10800/AFI20275/AFI21164/AFI20667/AFI21080/AFI19970/AFI25817/AFI08843/AFI09734/AFI14662/AFI01446/AFI00227/AFI01764/AFI25986/AFI09787/AFI32744/AFI08944/AFI29500/AFI20300/AFI01390/AFI14038/AFI08124/AFI06847/AFI09889/AFI06726/AFI21090/AFI10469/AFI09444/AFI29501/AFI21139/AFI00264/AFI16270/AFI25077/AFI05380/AFI16281/AFI19495/AFI14425/AFI15662/AFI29302/AFI13869/AFI24454/AFI21470/AFI06322/AFI33593/AFI24962/AFI13374/AFI01042/AFI04284/AFI19076/AFI23818/AFI26961/AFI05503/AFI16623/AFI23098/AFI18608/AFI02814/AFI31500/AFI00997/AFI00687/AFI13550/AFI05423/AFI11245/AFI26012/AFI02722/AFI05150/AFI13863/AFI13174/AFI04306/AFI14363/AFI01340/AFI18889/AFI18437/AFI33616/AFI10896/AFI03673/AFI05834/AFI21285/AFI11294/AFI25580/AFI09856/AFI05774/AFI06076/AFI19733/AFI18548/AFI06202/AFI22113/AFI24785/AFI07197/AFI00537/AFI04344/AFI05276/AFI13344/AFI33133/AFI00195/AFI08262/AFI22362/AFI14264/AFI20518/AFI19457/AFI15602/AFI21468/AFI10339/AFI13854/AFI20982/AFI30145/AFI06261/AFI05257/AFI12163/AFI03984/AFI12095/AFI13894/AFI12318/AFI20089/AFI09676/AFI04620/AFI06716/AFI07083/AFI29656/AFI11069/AFI14211/AFI07808/AFI22095/AFI18182/AFI28722/AFI31897/AFI00868/AFI27902/AFI20545/AFI23956/AFI33347/AFI14043/AFI30174/AFI20693/AFI25261/AFI12798/AFI24520/AFI11770/AFI19301/AFI25563/AFI27071/AFI04290/AFI05604/AFI01202/AFI17884/AFI17144/AFI17262/AFI00404/AFI02547/AFI04485/AFI05007/AFI05751/AFI16046/AFI09802/AFI10509/AFI11139/AFI14083/AFI13391/AFI14991/AFI18103/AFI19232/AFI21464/AFI23485/AFI25931/AFI29956/AFI26649/AFI05997/AFI05752/AFI31445/AFI30784/AFI32449/AFI32663/AFI02225/AFI11330/AFI19282/AFI21342/AFI31472/AFI30248/AFI31664/AFI30657/AFI33492/AFI32457/AFI17710/AFI14982/AFI30296/AFI01536/AFI31421/AFI05469/AFI12677/AFI02721/AFI00415/AFI10933/AFI21785/AFI19580/AFI16481/AFI18822/AFI17519/AFI31364/AFI29908/AFI30435/AFI11310/AFI18610/AFI24135/AFI29525/AFI13524/AFI01510/AFI03104/AFI23845/AFI08168/AFI31782/AFI28034/AFI27838/AFI24862/AFI24078/AFI23241/AFI31404/AFI33009/AFI23484/AFI26001/AFI18148/AFI31608/AFI02960/AFI01600/AFI33510/AFI00659/AFI03662/AFI01266/AFI20357/AFI03562/AFI05296/AFI05411/AFI06119/AFI06537/AFI07426/AFI08722/AFI14247/AFI18506/AFI21096/AFI25789/AFI28032/AFI28163/AFI28623/AFI27822	Unchar_3883/Unchar_5141/Lrp6-6/Lrp6-3/Lrp6-7/Unchar_4883/Frem2-5/Agrd1-35/Lrp5-2/Unchar_3837/Lrp2-10/Lrp2-12/Egf-2/Eys-3/Crum1-4/Lrp2-22/Lrp6-2/Agre2-2/Lrp4-2/Lrp2-21/Lrp2-11/Agrl2-2/Agrg6-10/Lrp2-13/Eys-4/Lrp5-3/Thrb-3/Fa10-1/Ovch2-3/Thrb-5/Fa7-5/Thrb-1/Fa7-4/Masp1-1/Proc/Masp1-2/Lrp2-17/Lrp2-18/Agrin-5/Prs39/Unchar_1879/Unchar_3830/Unchar_1524/Unchar_13255/Rxfp1-2/Gr101-6/Gr101-29/Rxfp2-2/Gr101-38/Unchar_8792/Gr101-36/Gr101-37/Gr101-34/Fa8-10/Gr101-35/Gr101-3/Gr101-54/Gr101-21/Gr101-40/Gr101-45/Gr101-42/Gr101-43/Gr101-39/Gr101-51/Gr101-13/Unchar_4185/Gr101-31/Unchar_532/Gr101-2/Unchar_642/Unchar_11283/Gr101-15/Cdcp2-7/Gr101-14/Unchar_12808/Gr101-41/Unchar_512/Gr101-30/Gr101-11/Gr101-10/Gr101-17/Gr101-9/Mfgm-38/Unchar_4498/Lrad3-1/Mfgm-48/Gr101-44/Unchar_91/Unchar_7073/Hmct/Gr101-8/Unchar_7082/Fa5-19/Unchar_6361/Rxfp2-1/Gr101-53/Unchar_6108/Gr101-49/Gr101-47/Unchar_2677/Unchar_14514/Unchar_10925/Gr101-27/Gr101-4/Unchar_1769/Mrc2-8/Fcer2-13/Unchar_11709/Unchar_2322/Gr101-33/Unchar_10035/Unchar_7988/Unchar_1107/Unchar_13623/Yl/Fa8-1/Gr101-28/Unchar_2286/Cl17a-1/Ldlr-4/Unchar_1063/Dmbt1-8/Pgca-4/Gr101-25/Lrp12-1/Csmd2-8/Unchar_492/Unchar_8134/Unchar_7907/Cl17a-3/Unchar_4711/Unchar_1495/Unchar_2463/Plmn-12/Unchar_4899/Dmbt1-49/Gr101-16/Asgr2-1/Unchar_2563/Unchar_8526/Cubn-22/Lecm2-1/Gr101-48/Rxfp1-3/Lrp12-4/Unchar_188/Dmbt1-6/Dmbt1-9/Unchar_5863/Gr101-56/Gr101-1/Gr101-12/Unchar_9697/Csmd2-7/Ldlr-2/Unchar_8394/Unchar_6780/Unchar_9333/Gr101-20/Unchar_6103/Csmd2-15/Gr101-55/Tpa/Gr101-7/Gr101-23/Lrp5-1/Fcer2-5/Csmd2-6/Lrp-2/Fcer2-8/Sspo-4/Unchar_1924/Unchar_2832/Unchar_2978/Lrp1-6/Unchar_4795/Cd320/Lrp12-5/Mlrp1-8/Fa5-17/Csmd2-17/Unchar_13775/Unchar_323/Entk-5/Csmd2-13/Unchar_10491/Edil3-6/Lphn-2/Unchar_13071/Cdcp2-4/Unchar_11035/Cubn-15/Nrp2-5/Gr101-22/Pgcb-4/Unchar_11145/Col12-6/Unchar_1775/Dmbt1-10/Pgbm-1/Sspo-14/Modsp/Co6/Unchar_148/Unchar_979/Tsp1-1/Rxfp1-1/Fa8-3/Unchar_6981/Unchar_4213/Unchar_4521/Unchar_4834/Unchar_6211/Lrad4/Gr101-32/Mrc2-7/Unchar_8289/Gr101-46/Corin/Unchar_11265/Thrb-6/Fa10-3/Unchar_2534/Unchar_2428/Unchar_13601/Unchar_13338/Cl18a-2/Cubn-34/Crb/Fbp3-4/Nac2-2/Unchar_9265/Unchar_13611/Unchar_13103/Unchar_13688/Unchar_13280/Unchar_14459/Crld2-5/Unchar_7615/Faxd1/Plmn-18/Unchar_556/Unchar_13589/Tmps6/Pce-2/Prs47-1/Unchar_152/Fa7-3/Fa9-7/Hyal-43/Fbp1-3/Unchar_8096/Hyal-36/Fbp3-10/Fbln7-7/Fa9-10/Fbp3-3/Surej-1/Unchar_10578/Fa7-10/Unchar_5947/Hyal-2/Crum1-2/Pgca-14/Unchar_3459/Unchar_13727/Fbln7-6/Fa9-9/Unchar_10882/Notc1-2/Unchar_10109/Mfgm-50/Dll3-2/Pgca-10/Unchar_11292/Slaa/Unchar_13669/Fbp3-1/Unchar_581/Pcsk9-44/Unchar_237/Fa9-2/Hgfa/Unchar_8818/Fa9-1/Unchar_2234/Cspg2-1/Tenn/Unchar_2765/Unchar_3108/Fbp3-2/Dll3-1/Unchar_7938/Fa10-2/Unchar_11220/Eys-5/Unchar_12230/Unchar_12415/Fa9-8
GO:0007159	leukocyte cell-cell adhesion	0.63324795	9.858108108108109	0.000113015603125027	OG_496/OG_5998/OG_9210/OG_543/OG_1334	AFI04487/AFI08059/AFI08707/AFI08093/AFI04840/AFI11789/AFI05559/AFI05071/AFI05971/AFI08068/AFI09558/AFI09677/AFI03774/AFI04270/AFI03725/AFI03759/AFI16067/AFI27657/AFI29072/AFI28398/AFI03714/AFI04721/AFI04638/AFI27630/AFI04142/AFI04391/AFI27802/AFI04689/AFI04808/AFI28791/AFI28072/AFI18845/AFI14433/AFI19078/AFI19141	5ntd-4/5ntd-15/V5ntd-4/5ntd-18/V5ntd-2/V5ntd-7/5ntd-9/5ntd-7/5ntd-10/5ntd-16/5ntd-21/5ntd-22/Itb1-2/Itb1-3/Itb1b-1/Itb1-1/Itb1a-4/Itbx-4/Itb1-8/Itb1b-4/Itb5-1/Itb1b-3/Itb1a-3/Itbx-3/Itb1a-1/Itb1a-2/Itbx-5/Itb1b-2/Itb1-4/Itb1-7/Itb1-6/Unchar_8107/Unchar_6365/Pgca-8/Col10-2	AFI04384/AFI04487/AFI08059/AFI08707/AFI08079/AFI08093/AFI09563/AFI08074/AFI08045/AFI10059/AFI26907/AFI04840/AFI08043/AFI10786/AFI09306/AFI33319/AFI09539/AFI11789/AFI04759/AFI04860/AFI05559/AFI10211/AFI06105/AFI05071/AFI08911/AFI05971/AFI03594/AFI32090/AFI08068/AFI09558/AFI10553/AFI09677/AFI03774/AFI04270/AFI03725/AFI03759/AFI16067/AFI27657/AFI29072/AFI28398/AFI03714/AFI04721/AFI04638/AFI27630/AFI04142/AFI04391/AFI27802/AFI04689/AFI04808/AFI16053/AFI28791/AFI28072/AFI28242/AFI19222/AFI05455/AFI11720/AFI14400/AFI08903/AFI11710/AFI18972/AFI32014/AFI12547/AFI03555/AFI15989/AFI13373/AFI23883/AFI13018/AFI17405/AFI23609/AFI30038/AFI11599/AFI05650/AFI15887/AFI17625/AFI23927/AFI25000/AFI27162/AFI06717/AFI00058/AFI01400/AFI06399/AFI29308/AFI05283/AFI18845/AFI27905/AFI32461/AFI27884/AFI18759/AFI19803/AFI19768/AFI23365/AFI19400/AFI04812/AFI21114/AFI12659/AFI18603/AFI19069/AFI06814/AFI19634/AFI19181/AFI04157/AFI32404/AFI18992/AFI05464/AFI09515/AFI18886/AFI08524/AFI08551/AFI08963/AFI19036/AFI18774/AFI14433/AFI16123/AFI00802/AFI19906/AFI28614/AFI14099/AFI13733/AFI02944/AFI12514/AFI15324/AFI20121/AFI29238/AFI28471/AFI20701/AFI08595/AFI32435/AFI28466/AFI07471/AFI05513/AFI30718/AFI29003/AFI27774/AFI30425/AFI18653/AFI15381/AFI02046/AFI14356/AFI19316/AFI29083/AFI09800/AFI33614/AFI30679/AFI27706/AFI16086/AFI09934/AFI08360/AFI29517/AFI03136/AFI29516/AFI20725/AFI29366/AFI20773/AFI23388/AFI22990/AFI18402/AFI22094/AFI23607/AFI32255/AFI11441/AFI19200/AFI32382/AFI04760/AFI20351/AFI09838/AFI13219/AFI09652/AFI19449/AFI11436/AFI19804/AFI05740/AFI10452/AFI23578/AFI26147/AFI20823/AFI14436/AFI20118/AFI17751/AFI23002/AFI03617/AFI00691/AFI26408/AFI29523/AFI14435/AFI20884/AFI19318/AFI23031/AFI11035/AFI17894/AFI19674/AFI19201/AFI07147/AFI31590/AFI13401/AFI14024/AFI13346/AFI14103/AFI07215/AFI13652/AFI19078/AFI33172/AFI23328/AFI28678/AFI19972/AFI13188/AFI20973/AFI27090/AFI28868/AFI14407/AFI02255/AFI12769/AFI23385/AFI16741/AFI08109/AFI04439/AFI10952/AFI11225/AFI19361/AFI23799/AFI19141/AFI12077/AFI20257/AFI20285/AFI12407/AFI06395/AFI19073/AFI13964/AFI20272/AFI02326/AFI16225/AFI06177/AFI07903/AFI11393/AFI14006/AFI13862/AFI17978/AFI20000/AFI22999/AFI23909	5ntd-3/5ntd-4/5ntd-15/V5ntd-4/V5ntd-3/5ntd-18/V5ntd-6/5ntd-17/5ntd-14/5ntd-25/5ntd-30/V5ntd-2/5ntd-13/5ntd-28/5ntd-20/5ntd-32/V5ntd-5/V5ntd-7/5ntd-5/5ntd-6/5ntd-9/5ntd-26/5ntd-11/5ntd-7/5ntd-19/5ntd-10/V5ntd-1/5ntd-31/5ntd-16/5ntd-21/5ntd-27/5ntd-22/Itb1-2/Itb1-3/Itb1b-1/Itb1-1/Itb1a-4/Itbx-4/Itb1-8/Itb1b-4/Itb5-1/Itb1b-3/Itb1a-3/Itbx-3/Itb1a-1/Itb1a-2/Itbx-5/Itb1b-2/Itb1-4/Itbx-2/Itb1-7/Itb1-6/Itb1a-5/Unchar_8284/Unchar_2300/Unchar_5091/Unchar_6345/Dcbd1/Unchar_5084/Unchar_8176/Muc4-6/Unchar_5495/Unchar_1440/Unchar_6956/Mfgm-18/Unchar_10454/Plxb1-1/Mfgm-31/Unchar_10301/Unchar_13017/Marco-1/Unchar_2383/Unchar_6898/Unchar_7577/Unchar_10475/Unchar_10938/Muc4-3/Unchar_2833/Unchar_25/Unchar_515/Unchar_2706/Muc4-4/Unchar_2228/Unchar_8107/Mesh-6/Unchar_14007/Agrg6-12/Unchar_8064/Unchar_8561/Agrg5-1/Unchar_10180/Unchar_8368/Unchar_2009/Unchar_9165/Mlrp2-17/Svep1-11/Unchar_8215/Unchar_2876/Unchar_8477/Lplt2-8/Unchar_1712/Unchar_13986/Unchar_8187/Unchar_2305/Unchar_4094/Unchar_8132/Svep1-2/Unchar_3639/Unchar_3839/Cadn-2/Unchar_8076/Unchar_6365/Unchar_7013/Unchar_289/Unchar_8606/Unchar_12413/Mrc2-6/Clc4f-1/Unchar_1174/Sftpd/Unchar_6667/Unchar_8706/Lece-17/Lece-15/Sjl1/Unchar_3661/Sleb/Lece-14/Lece-1/Lecg-2/Lece-19/Fcer2-14/Lece-13/Lece-18/Sl8/Lece-5/Ly75-1/Cl17a-2/Unchar_8331/Lece-16/Lece-2/Ncan-4/Unchar_13294/Lece-12/Lece-6/Leca-1/Slxa/Slub-2/Clc4a-1/Clc10-2/Col12-5/Pgcb-6/Pla2r-2/209l2-2/Lec1/Slub-1/Lece-8/Pgca-12/Lecg-7/Pgcb-3/Plcl/Fcer2-20/Unchar_1990/Cl46/Ladd-1/Clc4g/Slua/Leca-3/Unchar_4961/Mrc2-10/Pcsk9-16/Lece-3/Fcer2-12/Unchar_11340/Tetn-3/Ncan-2/Pgca-9/Unchar_7631/Lece-9/Unchar_1467/Lecg-1/Lece-11/Mrc1-16/Leca-2/Unchar_9052/Mrc2-9/Fcer2-11/Fcer2-4/Col10-1/Clc4f-2/Col12-4/Fcer2-3/Clc3a/Sl1/Unchar_6180/Sla-1/Sla-2/209l2-1/Isp2/Pgca-8/Clc4a-3/Lece-10/Mrc2-22/Leca-4/Pgca-3/Lec3/Hyal-71/Ladd-4/Ncan-1/Unchar_855/Slab3/Pgcb-5/Cd209/Hyal-13/Pgca-1/Pgcb-2/Col12-3/Ladd-3/Lecm2-2/Col10-2/Lece-4/Lece-7/Scal2/Clc6a/C209d-1/Mrc1-1/Netr-21/Fcer2-9/Fcer2-2/Pgca-5/Mbl1-1/Netr-9/Unchar_4942/G3st1-13/Sl3/Unchar_7711/Lecg-4/Unchar_9978/Fras1-10
GO:0050961	detection of temperature stimulus involved in sensory perception	0.64590628	9.858108108108109	0.000573757788252963	OG_4253/OG_460/OG_1313/OG_5062	AFI22540/AFI29179/AFI30306/AFI14776/AFI05525/AFI29574/AFI28709/AFI27769/AFI05865/AFI05471/AFI01340/AFI32220/AFI15737/AFI15171/AFI19433	Pk1l2-9/Pk1l2-11/Pk2l1-2/Pk1l2-4/Pk1l2-2/Pk1l/Pk1l1-3/Pk1l1-2/Pk1l2-3/Pk1l2-1/Unchar_492/Asic3-6/Asi1b-2/Asic4-1/Tlr4-2	AFI22540/AFI29179/AFI30306/AFI15671/AFI14776/AFI05525/AFI14881/AFI29574/AFI30820/AFI31899/AFI28709/AFI27769/AFI29289/AFI32010/AFI05865/AFI05471/AFI30006/AFI22425/AFI06028/AFI30105/AFI30486/AFI04518/AFI08942/AFI03734/AFI30605/AFI10830/AFI04401/AFI13938/AFI16333/AFI19726/AFI20294/AFI17957/AFI19494/AFI17170/AFI17483/AFI17377/AFI00320/AFI29493/AFI10800/AFI20275/AFI21164/AFI20667/AFI21080/AFI19970/AFI25817/AFI08843/AFI09734/AFI14662/AFI01446/AFI00227/AFI01764/AFI25986/AFI09787/AFI32744/AFI08944/AFI29500/AFI20300/AFI01390/AFI14038/AFI08124/AFI06847/AFI09889/AFI06726/AFI21090/AFI10469/AFI09444/AFI29501/AFI21139/AFI00264/AFI16270/AFI25077/AFI05380/AFI16281/AFI19495/AFI14425/AFI15662/AFI29302/AFI13869/AFI24454/AFI21470/AFI06322/AFI33593/AFI24962/AFI13374/AFI01042/AFI04284/AFI19076/AFI23818/AFI26961/AFI05503/AFI16623/AFI23098/AFI18608/AFI02814/AFI31500/AFI00997/AFI00687/AFI13550/AFI05423/AFI11245/AFI26012/AFI02722/AFI05150/AFI13863/AFI13174/AFI04306/AFI14363/AFI01340/AFI18889/AFI18437/AFI33616/AFI10896/AFI03673/AFI05834/AFI21285/AFI11294/AFI25580/AFI09856/AFI05774/AFI06076/AFI19733/AFI18548/AFI06202/AFI22113/AFI24785/AFI07197/AFI00537/AFI04344/AFI05276/AFI13344/AFI33133/AFI00195/AFI08262/AFI22362/AFI14264/AFI20518/AFI19457/AFI15602/AFI21468/AFI10339/AFI13854/AFI20982/AFI30145/AFI06261/AFI05257/AFI12163/AFI03984/AFI12095/AFI13894/AFI12318/AFI20089/AFI09676/AFI04620/AFI06716/AFI07083/AFI29656/AFI11069/AFI14211/AFI07808/AFI22095/AFI18182/AFI28722/AFI31897/AFI00868/AFI27902/AFI20545/AFI23956/AFI33347/AFI14043/AFI30174/AFI20693/AFI25261/AFI12798/AFI24520/AFI11770/AFI19301/AFI25563/AFI27071/AFI04290/AFI05604/AFI01202/AFI17884/AFI17144/AFI17262/AFI00404/AFI02547/AFI04485/AFI05007/AFI05751/AFI16046/AFI09802/AFI10509/AFI11139/AFI14083/AFI13391/AFI14991/AFI18103/AFI19232/AFI21464/AFI23485/AFI25931/AFI29956/AFI13659/AFI15225/AFI15393/AFI32286/AFI32051/AFI32473/AFI14892/AFI08206/AFI14809/AFI14480/AFI33341/AFI22979/AFI14536/AFI15400/AFI15342/AFI23495/AFI31581/AFI30461/AFI15637/AFI23711/AFI30864/AFI15089/AFI22605/AFI15436/AFI32220/AFI15737/AFI22765/AFI14673/AFI14342/AFI33157/AFI32154/AFI14569/AFI15556/AFI23677/AFI32168/AFI32789/AFI15171/AFI32332/AFI23110/AFI32193/AFI31995/AFI33194/AFI32108/AFI32372/AFI32052/AFI11272/AFI33242/AFI32182/AFI32665/AFI15760/AFI22299/AFI14849/AFI32492/AFI32308/AFI14528/AFI15058/AFI14695/AFI15213/AFI33222/AFI23351/AFI14468/AFI15725/AFI13585/AFI15475/AFI32223/AFI28004/AFI05785/AFI32859/AFI22493/AFI09288/AFI19750/AFI20754/AFI20567/AFI21190/AFI19342/AFI19620/AFI18438/AFI14010/AFI23839/AFI09786/AFI04890/AFI09415/AFI19037/AFI10218/AFI19500/AFI02576/AFI19519/AFI19560/AFI08208/AFI02079/AFI08322/AFI10533/AFI19433/AFI15796/AFI18562/AFI19082	Pk1l2-9/Pk1l2-11/Pk2l1-2/Pkdre/Pk1l2-4/Pk1l2-2/Pk1l2-5/Pk1l/Pk1l2-12/Pk1l2-13/Pk1l1-3/Pk1l1-2/Unchar_12678/Unchar_13816/Pk1l2-3/Pk1l2-1/Unchar_13003/Pk1l2-8/Unchar_2547/Plmn-17/Pkd2-2/Unchar_1879/Unchar_3830/Unchar_1524/Unchar_13255/Rxfp1-2/Gr101-6/Gr101-29/Rxfp2-2/Gr101-38/Unchar_8792/Gr101-36/Gr101-37/Gr101-34/Fa8-10/Gr101-35/Gr101-3/Gr101-54/Gr101-21/Gr101-40/Gr101-45/Gr101-42/Gr101-43/Gr101-39/Gr101-51/Gr101-13/Unchar_4185/Gr101-31/Unchar_532/Gr101-2/Unchar_642/Unchar_11283/Gr101-15/Cdcp2-7/Gr101-14/Unchar_12808/Gr101-41/Unchar_512/Gr101-30/Gr101-11/Gr101-10/Gr101-17/Gr101-9/Mfgm-38/Unchar_4498/Lrad3-1/Mfgm-48/Gr101-44/Unchar_91/Unchar_7073/Hmct/Gr101-8/Unchar_7082/Fa5-19/Unchar_6361/Rxfp2-1/Gr101-53/Unchar_6108/Gr101-49/Gr101-47/Unchar_2677/Unchar_14514/Unchar_10925/Gr101-27/Gr101-4/Unchar_1769/Mrc2-8/Fcer2-13/Unchar_11709/Unchar_2322/Gr101-33/Unchar_10035/Unchar_7988/Unchar_1107/Unchar_13623/Yl/Fa8-1/Gr101-28/Unchar_2286/Cl17a-1/Ldlr-4/Unchar_1063/Dmbt1-8/Pgca-4/Gr101-25/Lrp12-1/Csmd2-8/Unchar_492/Unchar_8134/Unchar_7907/Cl17a-3/Unchar_4711/Unchar_1495/Unchar_2463/Plmn-12/Unchar_4899/Dmbt1-49/Gr101-16/Asgr2-1/Unchar_2563/Unchar_8526/Cubn-22/Lecm2-1/Gr101-48/Rxfp1-3/Lrp12-4/Unchar_188/Dmbt1-6/Dmbt1-9/Unchar_5863/Gr101-56/Gr101-1/Gr101-12/Unchar_9697/Csmd2-7/Ldlr-2/Unchar_8394/Unchar_6780/Unchar_9333/Gr101-20/Unchar_6103/Csmd2-15/Gr101-55/Tpa/Gr101-7/Gr101-23/Lrp5-1/Fcer2-5/Csmd2-6/Lrp-2/Fcer2-8/Sspo-4/Unchar_1924/Unchar_2832/Unchar_2978/Lrp1-6/Unchar_4795/Cd320/Lrp12-5/Mlrp1-8/Fa5-17/Csmd2-17/Unchar_13775/Unchar_323/Entk-5/Csmd2-13/Unchar_10491/Edil3-6/Lphn-2/Unchar_13071/Cdcp2-4/Unchar_11035/Cubn-15/Nrp2-5/Gr101-22/Pgcb-4/Unchar_11145/Col12-6/Unchar_1775/Dmbt1-10/Pgbm-1/Sspo-14/Modsp/Co6/Unchar_148/Unchar_979/Tsp1-1/Rxfp1-1/Fa8-3/Unchar_6981/Unchar_4213/Unchar_4521/Unchar_4834/Unchar_6211/Lrad4/Gr101-32/Mrc2-7/Unchar_8289/Gr101-46/Corin/Unchar_11265/Thrb-6/Asic1-2/Asic1-7/Unc8-1/Unchar_13939/Asi4a-3/Unchar_14016/Asic2-2/Asi1c-1/Asic1-5/Asic1-3/Asic3-9/Asic2-4/Asi1c-2/Fana/Asi1c-5/Asic2-6/Asic2-9/Asic2-7/Asi1c-6/Asi1b-4/Asic2-8/Asi1c-4/Asi4a-2/Asi1b-1/Asic3-6/Asi1b-2/Asic1-8/Asic5-1/Scnna-1/Asi1c-7/Unc8-7/Asi1c-3/Asic3-3/Asi1b-3/Asic2-10/Scnng-2/Asic4-1/Asic2-12/Asic2-5/Asic2-11/Asic3-4/Scnng-3/Asic3-5/Asi1b-5/Unchar_13841/Del10/Asic5-3/Asi4a-4/Del1-3/Unchar_6838/Unchar_9665/Asic1-6/Asi4b/Asic3-7/Asi4a-1/Asic2-3/Asic1-4/Asic3-2/Unchar_14333/Unchar_10171/Asic3-1/Nach/Asic2-1/Asic4-3/Asi1a-2/Tlr2-16/Tlr6-1/Tlr2-18/Tlr22-7/Tlr1/Tlr4-3/Tlr2-13/Tlr2-12/Tlr4-4/Tlr6-4/Tlr6-6/Tlr4-1/Tlr2-6/Tlr4-5/Tlr2-5/Tlr2-3/Tlr21-2/Tlr6-2/Tlr22-3/Tlr2-8/Tlr2-2/Tlr6-5/Tlr2-9/Tlr21-1/Tlr2-1/Tlr2-4/Tlr22-4/Tlr4-2/Tlr22-5/Unchar_7967/Tlr2-7
GO:0043032	positive regulation of macrophage activation	0.69546094	9.858108108108109	0.00298165186754333	OG_5998/OG_460/OG_5062	AFI28398/AFI04638/AFI27630/AFI01340/AFI19433	Itb1b-4/Itb1a-3/Itbx-3/Unchar_492/Tlr4-2	AFI03774/AFI04270/AFI03725/AFI03759/AFI16067/AFI27657/AFI29072/AFI28398/AFI03714/AFI04721/AFI04638/AFI27630/AFI04142/AFI04391/AFI27802/AFI04689/AFI04808/AFI16053/AFI28791/AFI28072/AFI28242/AFI04518/AFI08942/AFI03734/AFI30605/AFI10830/AFI04401/AFI13938/AFI16333/AFI19726/AFI20294/AFI17957/AFI19494/AFI17170/AFI17483/AFI17377/AFI00320/AFI29493/AFI10800/AFI20275/AFI21164/AFI20667/AFI21080/AFI19970/AFI25817/AFI08843/AFI09734/AFI14662/AFI01446/AFI00227/AFI01764/AFI25986/AFI09787/AFI32744/AFI08944/AFI29500/AFI20300/AFI01390/AFI14038/AFI08124/AFI06847/AFI09889/AFI06726/AFI21090/AFI10469/AFI09444/AFI29501/AFI21139/AFI00264/AFI16270/AFI25077/AFI05380/AFI16281/AFI19495/AFI14425/AFI15662/AFI29302/AFI13869/AFI24454/AFI21470/AFI06322/AFI33593/AFI24962/AFI13374/AFI01042/AFI04284/AFI19076/AFI23818/AFI26961/AFI05503/AFI16623/AFI23098/AFI18608/AFI02814/AFI31500/AFI00997/AFI00687/AFI13550/AFI05423/AFI11245/AFI26012/AFI02722/AFI05150/AFI13863/AFI13174/AFI04306/AFI14363/AFI01340/AFI18889/AFI18437/AFI33616/AFI10896/AFI03673/AFI05834/AFI21285/AFI11294/AFI25580/AFI09856/AFI05774/AFI06076/AFI19733/AFI18548/AFI06202/AFI22113/AFI24785/AFI07197/AFI00537/AFI04344/AFI05276/AFI13344/AFI33133/AFI00195/AFI08262/AFI22362/AFI14264/AFI20518/AFI19457/AFI15602/AFI21468/AFI10339/AFI13854/AFI20982/AFI30145/AFI06261/AFI05257/AFI12163/AFI03984/AFI12095/AFI13894/AFI12318/AFI20089/AFI09676/AFI04620/AFI06716/AFI07083/AFI29656/AFI11069/AFI14211/AFI07808/AFI22095/AFI18182/AFI28722/AFI31897/AFI00868/AFI27902/AFI20545/AFI23956/AFI33347/AFI14043/AFI30174/AFI20693/AFI25261/AFI12798/AFI24520/AFI11770/AFI19301/AFI25563/AFI27071/AFI04290/AFI05604/AFI01202/AFI17884/AFI17144/AFI17262/AFI00404/AFI02547/AFI04485/AFI05007/AFI05751/AFI16046/AFI09802/AFI10509/AFI11139/AFI14083/AFI13391/AFI14991/AFI18103/AFI19232/AFI21464/AFI23485/AFI25931/AFI29956/AFI28004/AFI05785/AFI32859/AFI22493/AFI09288/AFI19750/AFI20754/AFI20567/AFI21190/AFI19342/AFI19620/AFI18438/AFI14010/AFI23839/AFI09786/AFI04890/AFI09415/AFI19037/AFI10218/AFI19500/AFI02576/AFI19519/AFI19560/AFI08208/AFI02079/AFI08322/AFI10533/AFI19433/AFI15796/AFI18562/AFI19082	Itb1-2/Itb1-3/Itb1b-1/Itb1-1/Itb1a-4/Itbx-4/Itb1-8/Itb1b-4/Itb5-1/Itb1b-3/Itb1a-3/Itbx-3/Itb1a-1/Itb1a-2/Itbx-5/Itb1b-2/Itb1-4/Itbx-2/Itb1-7/Itb1-6/Itb1a-5/Unchar_1879/Unchar_3830/Unchar_1524/Unchar_13255/Rxfp1-2/Gr101-6/Gr101-29/Rxfp2-2/Gr101-38/Unchar_8792/Gr101-36/Gr101-37/Gr101-34/Fa8-10/Gr101-35/Gr101-3/Gr101-54/Gr101-21/Gr101-40/Gr101-45/Gr101-42/Gr101-43/Gr101-39/Gr101-51/Gr101-13/Unchar_4185/Gr101-31/Unchar_532/Gr101-2/Unchar_642/Unchar_11283/Gr101-15/Cdcp2-7/Gr101-14/Unchar_12808/Gr101-41/Unchar_512/Gr101-30/Gr101-11/Gr101-10/Gr101-17/Gr101-9/Mfgm-38/Unchar_4498/Lrad3-1/Mfgm-48/Gr101-44/Unchar_91/Unchar_7073/Hmct/Gr101-8/Unchar_7082/Fa5-19/Unchar_6361/Rxfp2-1/Gr101-53/Unchar_6108/Gr101-49/Gr101-47/Unchar_2677/Unchar_14514/Unchar_10925/Gr101-27/Gr101-4/Unchar_1769/Mrc2-8/Fcer2-13/Unchar_11709/Unchar_2322/Gr101-33/Unchar_10035/Unchar_7988/Unchar_1107/Unchar_13623/Yl/Fa8-1/Gr101-28/Unchar_2286/Cl17a-1/Ldlr-4/Unchar_1063/Dmbt1-8/Pgca-4/Gr101-25/Lrp12-1/Csmd2-8/Unchar_492/Unchar_8134/Unchar_7907/Cl17a-3/Unchar_4711/Unchar_1495/Unchar_2463/Plmn-12/Unchar_4899/Dmbt1-49/Gr101-16/Asgr2-1/Unchar_2563/Unchar_8526/Cubn-22/Lecm2-1/Gr101-48/Rxfp1-3/Lrp12-4/Unchar_188/Dmbt1-6/Dmbt1-9/Unchar_5863/Gr101-56/Gr101-1/Gr101-12/Unchar_9697/Csmd2-7/Ldlr-2/Unchar_8394/Unchar_6780/Unchar_9333/Gr101-20/Unchar_6103/Csmd2-15/Gr101-55/Tpa/Gr101-7/Gr101-23/Lrp5-1/Fcer2-5/Csmd2-6/Lrp-2/Fcer2-8/Sspo-4/Unchar_1924/Unchar_2832/Unchar_2978/Lrp1-6/Unchar_4795/Cd320/Lrp12-5/Mlrp1-8/Fa5-17/Csmd2-17/Unchar_13775/Unchar_323/Entk-5/Csmd2-13/Unchar_10491/Edil3-6/Lphn-2/Unchar_13071/Cdcp2-4/Unchar_11035/Cubn-15/Nrp2-5/Gr101-22/Pgcb-4/Unchar_11145/Col12-6/Unchar_1775/Dmbt1-10/Pgbm-1/Sspo-14/Modsp/Co6/Unchar_148/Unchar_979/Tsp1-1/Rxfp1-1/Fa8-3/Unchar_6981/Unchar_4213/Unchar_4521/Unchar_4834/Unchar_6211/Lrad4/Gr101-32/Mrc2-7/Unchar_8289/Gr101-46/Corin/Unchar_11265/Thrb-6/Tlr2-16/Tlr6-1/Tlr2-18/Tlr22-7/Tlr1/Tlr4-3/Tlr2-13/Tlr2-12/Tlr4-4/Tlr6-4/Tlr6-6/Tlr4-1/Tlr2-6/Tlr4-5/Tlr2-5/Tlr2-3/Tlr21-2/Tlr6-2/Tlr22-3/Tlr2-8/Tlr2-2/Tlr6-5/Tlr2-9/Tlr21-1/Tlr2-1/Tlr2-4/Tlr22-4/Tlr4-2/Tlr22-5/Unchar_7967/Tlr2-7
GO:0015804	neutral amino acid transport	0.71935723	9.858108108108109	0.000113015603125027	OG_427/OG_1175/OG_5338/OG_7980/OG_3215	AFI33071/AFI12799/AFI10989/AFI16699/AFI12538/AFI32751/AFI11491/AFI12614/AFI11500/AFI07774/AFI07382/AFI18134/AFI12169/AFI11849/AFI17939/AFI07567/AFI11252/AFI11680/AFI12129/AFI11050/AFI15162/AFI10169/AFI10806/AFI09877/AFI26176/AFI15077/AFI15615/AFI26128/AFI13073/AFI15595/AFI14517/AFI15328/AFI14928/AFI15607/AFI07145/AFI10980/AFI14563/AFI15158/AFI15756/AFI11981/AFI13230/AFI14118/AFI13788/AFI03082/AFI13260/AFI13183/AFI02361/AFI03285/AFI02111/AFI12176/AFI02375/AFI08367/AFI26870/AFI26668/AFI10015/AFI27401/AFI27283/AFI08220/AFI32163/AFI09036/AFI26347/AFI27124/AFI10653/AFI27083/AFI02740/AFI03158/AFI03198/AFI09807/AFI08090/AFI27059	Xct-14/Bat1-15/Bat1-4/Bat1-16/Bat1-13/Bat1-19/Bat1-7/Bat1-14/Bat1-8/Bat1-2/Bat1-1/Bat1-18/Bat1-12/Bat1-10/Bat1-17/Xct-1/Bat1-6/Bat1-9/Bat1-11/Bat1-5/Sc6a9-7/Sc6a5-5/Sc6a9-1/Sc6a5-4/Sc6a9-13/Sc6a9-5/Sc6a9-10/Sc6a9-12/Sc6a5-9/Sc6a9-9/Sc6a9-2/Sc6a5-21/Sc6a9-3/Sc6a7-2/Sc6a1-1/Sc6a5-6/Sc6a5-18/Sc6a9-6/Sc6a5-22/Sc6a5-7/Sc6a5-11/Sc6a5-17/Sc6a5-14/S6a14-4/Sc6a5-12/Sc6a5-10/S6a14-1/S6a14-5/Sc6a5-2/Sc6a5-8/S6a14-2/Orct-12/Orct-53/Orct-51/Orct-29/Orct-61/Orct-59/Orct-11/Orct-65/Orct-19/Orct-48/Orct-58/Orct-38/Orct-57/Orct-6/Orct-7/Orct-8/Orct-24/Orct-10/Orct-56	AFI03551/AFI16234/AFI13658/AFI15956/AFI15953/AFI17924/AFI33071/AFI33705/AFI11414/AFI16008/AFI31303/AFI06168/AFI07936/AFI33723/AFI15993/AFI16232/AFI04274/AFI29182/AFI15893/AFI17143/AFI28211/AFI33712/AFI12799/AFI10989/AFI16699/AFI12538/AFI32751/AFI11491/AFI12614/AFI11500/AFI07774/AFI07382/AFI18134/AFI12169/AFI10945/AFI11849/AFI17939/AFI07567/AFI11252/AFI11680/AFI12129/AFI11050/AFI15162/AFI10169/AFI10806/AFI09877/AFI26176/AFI15077/AFI15615/AFI26128/AFI13073/AFI30280/AFI15595/AFI14946/AFI14517/AFI15950/AFI14721/AFI15328/AFI14928/AFI31877/AFI15607/AFI07145/AFI10980/AFI14563/AFI14984/AFI15158/AFI15756/AFI07398/AFI11981/AFI13230/AFI13902/AFI14118/AFI13788/AFI02109/AFI03082/AFI13294/AFI13884/AFI13260/AFI13183/AFI02361/AFI03285/AFI02111/AFI12176/AFI02863/AFI02375/AFI08367/AFI08385/AFI26870/AFI26668/AFI10015/AFI27401/AFI27283/AFI27943/AFI01806/AFI10142/AFI01315/AFI08220/AFI25354/AFI09403/AFI08875/AFI26438/AFI26301/AFI32163/AFI24123/AFI27048/AFI08706/AFI16014/AFI16985/AFI17756/AFI25510/AFI09809/AFI02297/AFI09036/AFI26671/AFI08038/AFI10410/AFI09416/AFI10111/AFI08631/AFI00109/AFI26347/AFI09843/AFI00490/AFI27288/AFI27427/AFI26933/AFI02509/AFI10330/AFI24175/AFI09733/AFI09495/AFI10571/AFI09852/AFI26168/AFI09029/AFI08424/AFI29226/AFI27124/AFI26496/AFI10627/AFI09965/AFI25391/AFI00926/AFI01640/AFI10653/AFI09316/AFI33045/AFI27083/AFI02158/AFI16018/AFI02740/AFI02648/AFI18574/AFI03158/AFI09599/AFI03198/AFI09807/AFI08090/AFI16024/AFI32337/AFI27059/AFI10341/AFI10743/AFI02062/AFI05019/AFI10213/AFI16415/AFI28619	Unchar_1439/Unchar_7061/Unchar_6013/Unchar_6938/Unchar_6935/Unchar_7692/Xct-14/Unchar_14570/Unchar_4952/Unchar_6964/Unchar_13546/Unchar_2609/Unchar_3325/Unchar_14584/Cbx5-1/Unchar_7059/Unchar_1764/Unchar_12635/Unchar_6901/Unchar_7396/Unchar_12253/Unchar_14575/Bat1-15/Bat1-4/Bat1-16/Bat1-13/Bat1-19/Bat1-7/Bat1-14/Bat1-8/Bat1-2/Bat1-1/Bat1-18/Bat1-12/Bat1-3/Bat1-10/Bat1-17/Xct-1/Bat1-6/Bat1-9/Bat1-11/Bat1-5/Sc6a9-7/Sc6a5-5/Sc6a9-1/Sc6a5-4/Sc6a9-13/Sc6a9-5/Sc6a9-10/Sc6a9-12/Sc6a5-9/Sc6a9-14/Sc6a9-9/Sc6a5-20/Sc6a9-2/Sc6a7-3/Sc6a5-19/Sc6a5-21/Sc6a9-3/Sc6a5-24/Sc6a7-2/Sc6a1-1/Sc6a5-6/Sc6a5-18/Sc6a9-4/Sc6a9-6/Sc6a5-22/Sc6a7-1/Sc6a5-7/Sc6a5-11/Sc6a5-16/Sc6a5-17/Sc6a5-14/Sc6a5-1/S6a14-4/Sc6a5-13/Sc6a5-15/Sc6a5-12/Sc6a5-10/S6a14-1/S6a14-5/Sc6a5-2/Sc6a5-8/S6a14-3/S6a14-2/Orct-12/Orct-13/Orct-53/Orct-51/Orct-29/Orct-61/Orct-59/Orct-63/Orct-3/Orct-31/S22fl-1/Orct-11/S22fl-2/Orct-21/Orct-17/Orct-49/Orct-47/Orct-65/S22af-2/Orct-55/Orct-16/Orct-41/S22ag-1/S22ag-2/S22fl-4/Orct-25/S22ar/Orct-19/Orct-52/Orct-9/Orct-35/Orct-22/Orct-30/Orct-15/Orct-1/Orct-48/Orct-26/Orct-2/Orct-60/Orct-62/Orct-54/S226b/Orct-33/Orct-45/S22al-1/Orct-23/Orct-36/Orct-27/Orct-46/Orct-18/Orct-14/S22a8/Orct-58/Orct-50/Orct-37/Orct-28/S22fl-3/S22a4/S22a3-2/Orct-38/Octl-1/Balat-2/Orct-57/Orct-4/Orct-42/Orct-6/Orct-5/Orct-44/Orct-7/Octl-2/Orct-8/Orct-24/Orct-10/Balat-1/Orct-66/Orct-56/Orct-34/Orct-39/S22a7/S22a1/Orct-32/S22af-1/Orct-64
GO:0007509	mesoderm migration involved in gastrulation	0.73092348	9.858108108108109	0.00298165186754333	OG_9547/OG_3309/OG_4210	AFI31380	Tie2-33	AFI22994/AFI29790/AFI31380/AFI31794/AFI30855/AFI23940/AFI30154/AFI30848/AFI30567/AFI30445/AFI30867/AFI29663/AFI29674/AFI11312/AFI31358/AFI23069/AFI11604/AFI12681/AFI29916/AFI31905/AFI12616/AFI30219/AFI13740/AFI13874/AFI21299/AFI03353/AFI19484/AFI04857/AFI22196/AFI09214/AFI02340/AFI28483/AFI02529/AFI25599/AFI30568/AFI22653/AFI24582/AFI27961/AFI26218/AFI29347/AFI00986/AFI25283/AFI18827/AFI28122/AFI29345/AFI08172/AFI09798/AFI31973/AFI03449/AFI07012/AFI07378/AFI28484/AFI26423/AFI09671/AFI15524/AFI08327/AFI03971/AFI21782/AFI16522/AFI11049/AFI09256/AFI12074/AFI09144/AFI31543/AFI13528/AFI27644/AFI21002/AFI29098/AFI11026/AFI26641/AFI19128/AFI01973/AFI18678/AFI08747/AFI23264/AFI15443/AFI22263/AFI04722/AFI28863/AFI27846/AFI11811/AFI19568/AFI33531/AFI29230/AFI02800/AFI22412/AFI28960/AFI08976/AFI05630/AFI09252/AFI19823/AFI05221/AFI03893/AFI00701/AFI28043/AFI03902/AFI19705/AFI02441/AFI06397/AFI14506/AFI21732/AFI23502/AFI28178/AFI29530/AFI07003/AFI27653/AFI08137/AFI18552/AFI04166/AFI16276/AFI01197/AFI12255/AFI11873/AFI28888/AFI00295/AFI00965/AFI04562/AFI04117/AFI26255/AFI21219/AFI08859/AFI20666/AFI20167/AFI03091/AFI14226/AFI25661/AFI00116/AFI00958/AFI20209/AFI28170/AFI01695/AFI04853/AFI13231/AFI13480/AFI29640/AFI00147/AFI00822/AFI16275/AFI19213/AFI00493/AFI08990/AFI15802/AFI21004/AFI01958/AFI30049/AFI01375/AFI04369/AFI03914/AFI13759/AFI00608/AFI01445/AFI29629/AFI20690/AFI09078/AFI08364/AFI05755/AFI31733/AFI04566/AFI04755/AFI04673/AFI30047/AFI20403/AFI02376/AFI19936/AFI20396/AFI31743	Tie2-19/Tie1-10/Tie2-33/Tie1-15/Tie1-13/Tie2-20/Tie2-25/Tie2-27/Tie1-12/Tie1-11/Tie2-29/Tie2-22/Tie2-23/Tie1-3/Tie2-32/Tie1-7/Tie2-7/Tie2-8/Tie2-24/Tie2-38/Tie1-4/Tie2-26/Unchar_6051/Unchar_6112/Netr-31/Unchar_1343/Unchar_8411/Unchar_2031/Unchar_9618/Unchar_3964/Unchar_884/Agrl3-14/Unchar_970/Agre1-4/Agrd1-71/Unchar_9816/Unchar_10793/Unchar_12140/Celr2-4/Unchar_12696/Agrd1-2/Agre3/Agrd1-51/Srcr1-23/Srcr1-24/Agre1-1/Unchar_4212/Unchar_13803/Mth5/Unchar_2953/Agre2-1/Unchar_12358/Unchar_11461/Agrd1-21/Unchar_6748/Agrd1-14/Unchar_1631/Unchar_9470/C163a-11/Agrd1-22/Agrd1-20/Unchar_5268/Unchar_3934/Unchar_13644/Unchar_5951/Srcr1-22/Unchar_9111/Unchar_12605/Unchar_4774/C163a-21/Unchar_8240/Unchar_738/Netr-25/Agrd1-18/Unchar_10121/Unchar_6709/Agre1-3/Unchar_1971/Agrl3-15/Unchar_12102/Agrd1-32/Srcr1-17/Netr-45/C163a-24/Unchar_1104/Netr-33/C163a-23/Netr-13/Ts101-3/Netr-14/Unchar_8570/Celr2-2/Netr-3/Unchar_256/Unchar_12178/Netr-4/Hyal-44/Unchar_930/Unchar_2705/Unchar_6391/Unchar_9447/Unchar_10249/C163a-22/Unchar_12822/Csmd2-2/Cubn-31/Unchar_3439/Unchar_7960/Csmd1-4/Unchar_7078/Cdcp2-1/Cubn-14/Cubn-13/Bmp1-2/Cubn-2/Unchar_348/Mrc2-2/Tll2-2/Tll1-5/C1r/Bmp1-1/Cubn-26/Unchar_8730/Cubn-8/Mfrp-1/Csmd2-16/Slrb/Tll2-1/Unchar_8749/Hyal-75/Csmd2-1/Csmd3-3/Cubn-16/Cubn-17/Csmd1-12/Csmd3-1/Csmd1-1/Unchar_7077/Unchar_8278/Tll1-1/Csmd1-6/Unchar_6856/Lrp12-7/Gr101-5/Cubn-32/Cubn-5/Unchar_1809/Csmd1-3/Cubn-18/Unchar_214/Cdcp2-2/Csmd3-11/Csmd2-14/K1b27/Csmd2-3/Dmbt1-13/Csmd2-18/Lrp12-2/Lrp12-3/Unchar_1951/Bssp4/Csmd2-12/Cubn-7/Unchar_8618/Unchar_8836/Csmd3-12
GO:0046929	negative regulation of neurotransmitter secretion	0.75753806	9.858108108108109	0.000573757788252963	OG_7138/OG_256/OG_1313/OG_2146	AFI02801/AFI15161/AFI16163/AFI18663/AFI29722/AFI18474/AFI19084/AFI18546/AFI30153/AFI15393	Gabr2-6/Gabr1-13/Gabr2-24/Gabr2-31/Gabr2-64/Gabr2-27/Gabr2-33/Gabr2-28/Gabr2-66/Unc8-1	AFI28046/AFI00495/AFI02801/AFI27953/AFI15689/AFI21318/AFI02966/AFI15054/AFI28707/AFI29336/AFI27811/AFI29279/AFI04929/AFI01799/AFI03038/AFI15161/AFI31577/AFI01938/AFI16166/AFI16163/AFI24722/AFI25491/AFI18500/AFI19057/AFI21279/AFI26075/AFI19066/AFI11670/AFI25999/AFI33536/AFI16164/AFI25375/AFI29317/AFI08968/AFI12346/AFI23626/AFI29592/AFI24662/AFI02223/AFI01947/AFI19330/AFI19192/AFI25003/AFI24707/AFI16167/AFI07944/AFI24825/AFI19364/AFI24413/AFI24490/AFI11621/AFI24595/AFI19622/AFI24694/AFI20719/AFI18895/AFI26188/AFI03440/AFI25065/AFI16165/AFI19439/AFI25743/AFI18831/AFI25296/AFI23496/AFI24423/AFI24289/AFI21204/AFI16169/AFI19762/AFI18943/AFI18630/AFI01942/AFI27969/AFI28490/AFI11336/AFI18663/AFI29722/AFI28601/AFI25364/AFI18474/AFI01943/AFI01944/AFI19084/AFI18546/AFI20227/AFI24002/AFI24682/AFI24743/AFI26134/AFI30153/AFI31396/AFI13659/AFI15225/AFI15393/AFI32286/AFI32051/AFI32473/AFI14892/AFI08206/AFI14809/AFI14480/AFI33341/AFI22979/AFI14536/AFI15400/AFI15342/AFI23495/AFI31581/AFI30461/AFI15637/AFI23711/AFI30864/AFI15089/AFI22605/AFI15436/AFI32220/AFI15737/AFI22765/AFI14673/AFI14342/AFI33157/AFI32154/AFI14569/AFI15556/AFI23677/AFI32168/AFI32789/AFI15171/AFI32332/AFI23110/AFI32193/AFI31995/AFI33194/AFI32108/AFI32372/AFI32052/AFI11272/AFI33242/AFI32182/AFI32665/AFI15760/AFI22299/AFI14849/AFI32492/AFI32308/AFI14528/AFI15058/AFI14695/AFI15213/AFI33222/AFI23351/AFI14468/AFI15725/AFI13585/AFI15475/AFI32223/AFI24171/AFI24032/AFI29648/AFI02022/AFI02021/AFI28769/AFI31360/AFI23290/AFI06669/AFI01090/AFI06880/AFI31889/AFI23334/AFI31538/AFI27266/AFI05045/AFI06943/AFI06915/AFI30433/AFI07319/AFI07357/AFI30001/AFI27473/AFI26705/AFI26720/AFI31023/AFI27439/AFI26655/AFI30268/AFI31183/AFI26543/AFI24120/AFI29816/AFI27511/AFI26793/AFI31099/AFI07515/AFI30931/AFI31657/AFI23389/AFI27167/AFI23033/AFI27371/AFI06799/AFI24040/AFI29930/AFI26938/AFI27357/AFI23404/AFI26338/AFI31828/AFI27021/AFI24188/AFI26382/AFI24015/AFI26582/AFI26517/AFI06730/AFI07027/AFI22863/AFI23861	Gabr2-57/Gabr1-1/Gabr2-6/Gabr1-44/Gabr2-22/Gabr2-39/Gabr2-7/Gabr2-21/Gabr2-59/Gabr2-62/Gabr1-43/Gabr2-60/Gabr2-10/Gabr2-3/Gabr2-8/Gabr1-13/Gabr1-49/Unchar_719/Unchar_7029/Gabr2-24/Gabr2-48/Unchar_11120/Gabr1-17/Unchar_8213/Gabr1-28/Gabr1-40/Gabr1-21/Gabr1-10/Gabr2-53/Gabr1-50/Gabr1-14/Unchar_11075/Gabr2-61/Gabr1-8/Gabr2-19/Gabr1-30/Gabr2-63/Gabr1-35/Gabr1-6/Gabr1-5/Gabr1-22/Gabr2-34/Gabr2-51/Gabr2-47/Gabr1-16/Gabr1-7/Gabr1-36/Gabr2-35/Gabr1-32/Gabr2-43/Gabr2-18/Gabr1-34/Gabr1-24/Gabr2-46/Gabr1-26/Gabr2-32/Gabr2-54/Gabr2-9/Grm7-6/Gabr1-15/Gabr1-23/Gabr1-39/Gabr1-19/Gabr1-37/Gabr1-29/Gabr2-41/Gabr1-31/Gabr1-27/Gabr2-26/Gabr2-36/Gabr1-20/Gabr2-30/Gabr2-4/Gabr2-55/Gabr1-46/Gabr1-9/Gabr2-31/Gabr2-64/Gabr2-58/Gabr1-38/Gabr2-27/Gabr2-5/Gabr1-4/Gabr2-33/Gabr2-28/Gabr1-25/Gabr2-40/Gabr2-45/Gabr2-49/Gabr1-41/Gabr2-66/Gabr1-48/Asic1-2/Asic1-7/Unc8-1/Unchar_13939/Asi4a-3/Unchar_14016/Asic2-2/Asi1c-1/Asic1-5/Asic1-3/Asic3-9/Asic2-4/Asi1c-2/Fana/Asi1c-5/Asic2-6/Asic2-9/Asic2-7/Asi1c-6/Asi1b-4/Asic2-8/Asi1c-4/Asi4a-2/Asi1b-1/Asic3-6/Asi1b-2/Asic1-8/Asic5-1/Scnna-1/Asi1c-7/Unc8-7/Asi1c-3/Asic3-3/Asi1b-3/Asic2-10/Scnng-2/Asic4-1/Asic2-12/Asic2-5/Asic2-11/Asic3-4/Scnng-3/Asic3-5/Asi1b-5/Unchar_13841/Del10/Asic5-3/Asi4a-4/Del1-3/Unchar_6838/Unchar_9665/Asic1-6/Asi4b/Asic3-7/Asi4a-1/Asic2-3/Asic1-4/Asic3-2/Unchar_14333/Unchar_10171/Asic3-1/Nach/Asic2-1/Asic4-3/Asi1a-2/Aces-31/Nlgnx-2/Aces-45/Aces-6/Aces-5/Sasb/Aces-53/Aces-26/Aces-16/Aces-3/Aces-18/Aces-57/Aces-27/Aces-54/Aces-42/Aces-15/Aces-20/Aces-19/Aces-49/Aces-22/Aces-23/Aces-47/Aces-43/Aces-37/Aces-38/Chle-16/Est3-2/Aces-36/Aces-48/Aces-52/Est3b/Chle-8/Aces-46/Aces-44/Aces-39/Aces-51/Aces-24/Aces-50/Aces-55/Est3-1/Aces-41/Aces-25/Est5a-3/Cel/Ace1/Chle-15/Aces-40/Chle-14/Aces-28/Aces-33/Aces-56/Chle-12/Est1c/Aces-34/Aces-30/Chle-11/Est2e/Aces-17/Aces-21/Chle2/Chle-7
GO:0032735	positive regulation of interleukin-12 production	0.79366902	9.858108108108109	0.00298165186754333	OG_1853/OG_460/OG_5062	AFI25778/AFI01340/AFI28004/AFI21190/AFI19433	Un93a-14/Unchar_492/Tlr2-16/Tlr4-4/Tlr4-2	AFI19235/AFI19612/AFI31351/AFI12386/AFI33371/AFI19355/AFI16687/AFI25778/AFI04518/AFI08942/AFI03734/AFI30605/AFI10830/AFI04401/AFI13938/AFI16333/AFI19726/AFI20294/AFI17957/AFI19494/AFI17170/AFI17483/AFI17377/AFI00320/AFI29493/AFI10800/AFI20275/AFI21164/AFI20667/AFI21080/AFI19970/AFI25817/AFI08843/AFI09734/AFI14662/AFI01446/AFI00227/AFI01764/AFI25986/AFI09787/AFI32744/AFI08944/AFI29500/AFI20300/AFI01390/AFI14038/AFI08124/AFI06847/AFI09889/AFI06726/AFI21090/AFI10469/AFI09444/AFI29501/AFI21139/AFI00264/AFI16270/AFI25077/AFI05380/AFI16281/AFI19495/AFI14425/AFI15662/AFI29302/AFI13869/AFI24454/AFI21470/AFI06322/AFI33593/AFI24962/AFI13374/AFI01042/AFI04284/AFI19076/AFI23818/AFI26961/AFI05503/AFI16623/AFI23098/AFI18608/AFI02814/AFI31500/AFI00997/AFI00687/AFI13550/AFI05423/AFI11245/AFI26012/AFI02722/AFI05150/AFI13863/AFI13174/AFI04306/AFI14363/AFI01340/AFI18889/AFI18437/AFI33616/AFI10896/AFI03673/AFI05834/AFI21285/AFI11294/AFI25580/AFI09856/AFI05774/AFI06076/AFI19733/AFI18548/AFI06202/AFI22113/AFI24785/AFI07197/AFI00537/AFI04344/AFI05276/AFI13344/AFI33133/AFI00195/AFI08262/AFI22362/AFI14264/AFI20518/AFI19457/AFI15602/AFI21468/AFI10339/AFI13854/AFI20982/AFI30145/AFI06261/AFI05257/AFI12163/AFI03984/AFI12095/AFI13894/AFI12318/AFI20089/AFI09676/AFI04620/AFI06716/AFI07083/AFI29656/AFI11069/AFI14211/AFI07808/AFI22095/AFI18182/AFI28722/AFI31897/AFI00868/AFI27902/AFI20545/AFI23956/AFI33347/AFI14043/AFI30174/AFI20693/AFI25261/AFI12798/AFI24520/AFI11770/AFI19301/AFI25563/AFI27071/AFI04290/AFI05604/AFI01202/AFI17884/AFI17144/AFI17262/AFI00404/AFI02547/AFI04485/AFI05007/AFI05751/AFI16046/AFI09802/AFI10509/AFI11139/AFI14083/AFI13391/AFI14991/AFI18103/AFI19232/AFI21464/AFI23485/AFI25931/AFI29956/AFI28004/AFI05785/AFI32859/AFI22493/AFI09288/AFI19750/AFI20754/AFI20567/AFI21190/AFI19342/AFI19620/AFI18438/AFI14010/AFI23839/AFI09786/AFI04890/AFI09415/AFI19037/AFI10218/AFI19500/AFI02576/AFI19519/AFI19560/AFI08208/AFI02079/AFI08322/AFI10533/AFI19433/AFI15796/AFI18562/AFI19082	Unchar_8291/Un93a-12/Un93a-17/Un93l-1/Un93l-2/Un93a-11/Un93a-10/Un93a-14/Unchar_1879/Unchar_3830/Unchar_1524/Unchar_13255/Rxfp1-2/Gr101-6/Gr101-29/Rxfp2-2/Gr101-38/Unchar_8792/Gr101-36/Gr101-37/Gr101-34/Fa8-10/Gr101-35/Gr101-3/Gr101-54/Gr101-21/Gr101-40/Gr101-45/Gr101-42/Gr101-43/Gr101-39/Gr101-51/Gr101-13/Unchar_4185/Gr101-31/Unchar_532/Gr101-2/Unchar_642/Unchar_11283/Gr101-15/Cdcp2-7/Gr101-14/Unchar_12808/Gr101-41/Unchar_512/Gr101-30/Gr101-11/Gr101-10/Gr101-17/Gr101-9/Mfgm-38/Unchar_4498/Lrad3-1/Mfgm-48/Gr101-44/Unchar_91/Unchar_7073/Hmct/Gr101-8/Unchar_7082/Fa5-19/Unchar_6361/Rxfp2-1/Gr101-53/Unchar_6108/Gr101-49/Gr101-47/Unchar_2677/Unchar_14514/Unchar_10925/Gr101-27/Gr101-4/Unchar_1769/Mrc2-8/Fcer2-13/Unchar_11709/Unchar_2322/Gr101-33/Unchar_10035/Unchar_7988/Unchar_1107/Unchar_13623/Yl/Fa8-1/Gr101-28/Unchar_2286/Cl17a-1/Ldlr-4/Unchar_1063/Dmbt1-8/Pgca-4/Gr101-25/Lrp12-1/Csmd2-8/Unchar_492/Unchar_8134/Unchar_7907/Cl17a-3/Unchar_4711/Unchar_1495/Unchar_2463/Plmn-12/Unchar_4899/Dmbt1-49/Gr101-16/Asgr2-1/Unchar_2563/Unchar_8526/Cubn-22/Lecm2-1/Gr101-48/Rxfp1-3/Lrp12-4/Unchar_188/Dmbt1-6/Dmbt1-9/Unchar_5863/Gr101-56/Gr101-1/Gr101-12/Unchar_9697/Csmd2-7/Ldlr-2/Unchar_8394/Unchar_6780/Unchar_9333/Gr101-20/Unchar_6103/Csmd2-15/Gr101-55/Tpa/Gr101-7/Gr101-23/Lrp5-1/Fcer2-5/Csmd2-6/Lrp-2/Fcer2-8/Sspo-4/Unchar_1924/Unchar_2832/Unchar_2978/Lrp1-6/Unchar_4795/Cd320/Lrp12-5/Mlrp1-8/Fa5-17/Csmd2-17/Unchar_13775/Unchar_323/Entk-5/Csmd2-13/Unchar_10491/Edil3-6/Lphn-2/Unchar_13071/Cdcp2-4/Unchar_11035/Cubn-15/Nrp2-5/Gr101-22/Pgcb-4/Unchar_11145/Col12-6/Unchar_1775/Dmbt1-10/Pgbm-1/Sspo-14/Modsp/Co6/Unchar_148/Unchar_979/Tsp1-1/Rxfp1-1/Fa8-3/Unchar_6981/Unchar_4213/Unchar_4521/Unchar_4834/Unchar_6211/Lrad4/Gr101-32/Mrc2-7/Unchar_8289/Gr101-46/Corin/Unchar_11265/Thrb-6/Tlr2-16/Tlr6-1/Tlr2-18/Tlr22-7/Tlr1/Tlr4-3/Tlr2-13/Tlr2-12/Tlr4-4/Tlr6-4/Tlr6-6/Tlr4-1/Tlr2-6/Tlr4-5/Tlr2-5/Tlr2-3/Tlr21-2/Tlr6-2/Tlr22-3/Tlr2-8/Tlr2-2/Tlr6-5/Tlr2-9/Tlr21-1/Tlr2-1/Tlr2-4/Tlr22-4/Tlr4-2/Tlr22-5/Unchar_7967/Tlr2-7
GO:0045123	cellular extravasation	0.79837514	9.858108108108109	0.00298165186754333	OG_5998/OG_9210/OG_543	AFI03774/AFI04270/AFI03725/AFI03759/AFI16067/AFI27657/AFI29072/AFI28398/AFI03714/AFI04721/AFI04638/AFI27630/AFI04142/AFI04391/AFI27802/AFI04689/AFI04808/AFI28791/AFI28072/AFI18845	Itb1-2/Itb1-3/Itb1b-1/Itb1-1/Itb1a-4/Itbx-4/Itb1-8/Itb1b-4/Itb5-1/Itb1b-3/Itb1a-3/Itbx-3/Itb1a-1/Itb1a-2/Itbx-5/Itb1b-2/Itb1-4/Itb1-7/Itb1-6/Unchar_8107	AFI03774/AFI04270/AFI03725/AFI03759/AFI16067/AFI27657/AFI29072/AFI28398/AFI03714/AFI04721/AFI04638/AFI27630/AFI04142/AFI04391/AFI27802/AFI04689/AFI04808/AFI16053/AFI28791/AFI28072/AFI28242/AFI19222/AFI05455/AFI11720/AFI14400/AFI08903/AFI11710/AFI18972/AFI32014/AFI12547/AFI03555/AFI15989/AFI13373/AFI23883/AFI13018/AFI17405/AFI23609/AFI30038/AFI11599/AFI05650/AFI15887/AFI17625/AFI23927/AFI25000/AFI27162/AFI06717/AFI00058/AFI01400/AFI06399/AFI29308/AFI05283/AFI18845/AFI27905/AFI32461/AFI27884/AFI18759/AFI19803/AFI19768/AFI23365/AFI19400/AFI04812/AFI21114/AFI12659/AFI18603/AFI19069/AFI06814/AFI19634/AFI19181/AFI04157/AFI32404/AFI18992/AFI05464/AFI09515/AFI18886/AFI08524/AFI08551/AFI08963/AFI19036/AFI18774	Itb1-2/Itb1-3/Itb1b-1/Itb1-1/Itb1a-4/Itbx-4/Itb1-8/Itb1b-4/Itb5-1/Itb1b-3/Itb1a-3/Itbx-3/Itb1a-1/Itb1a-2/Itbx-5/Itb1b-2/Itb1-4/Itbx-2/Itb1-7/Itb1-6/Itb1a-5/Unchar_8284/Unchar_2300/Unchar_5091/Unchar_6345/Dcbd1/Unchar_5084/Unchar_8176/Muc4-6/Unchar_5495/Unchar_1440/Unchar_6956/Mfgm-18/Unchar_10454/Plxb1-1/Mfgm-31/Unchar_10301/Unchar_13017/Marco-1/Unchar_2383/Unchar_6898/Unchar_7577/Unchar_10475/Unchar_10938/Muc4-3/Unchar_2833/Unchar_25/Unchar_515/Unchar_2706/Muc4-4/Unchar_2228/Unchar_8107/Mesh-6/Unchar_14007/Agrg6-12/Unchar_8064/Unchar_8561/Agrg5-1/Unchar_10180/Unchar_8368/Unchar_2009/Unchar_9165/Mlrp2-17/Svep1-11/Unchar_8215/Unchar_2876/Unchar_8477/Lplt2-8/Unchar_1712/Unchar_13986/Unchar_8187/Unchar_2305/Unchar_4094/Unchar_8132/Svep1-2/Unchar_3639/Unchar_3839/Cadn-2/Unchar_8076
GO:0014061	regulation of norepinephrine secretion	0.86661485	9.858108108108109	0.00298165186754333	OG_1349/OG_7006/OG_717	AFI15544/AFI11458/AFI31686/AFI02883/AFI19388/AFI19632/AFI02856/AFI31780/AFI31261/AFI07201/AFI12489/AFI15676/AFI15426/AFI05137/AFI30968/AFI31291/AFI10188/AFI10711/AFI05949	Achb3-3/Acha2-1/Acha-3/Ach1-1/Co3-5/A2ml1-2/Co3-1/Acha7-26/Acha7-24/Ach10-5/Acha7-10/Acha7-18/Acha7-16/Acha7-6/Ach10-34/Ach10-36/Ach91-2/Ach91-3/Acha7-7	AFI15544/AFI30335/AFI31771/AFI33564/AFI05744/AFI31420/AFI13046/AFI11458/AFI11226/AFI31686/AFI02781/AFI31791/AFI02883/AFI30140/AFI30620/AFI19388/AFI19679/AFI09607/AFI19632/AFI31568/AFI02856/AFI02871/AFI18434/AFI19106/AFI19419/AFI10407/AFI09819/AFI07137/AFI12013/AFI30070/AFI31780/AFI31261/AFI30124/AFI11178/AFI31906/AFI31620/AFI12660/AFI07201/AFI32713/AFI02542/AFI00504/AFI31162/AFI11924/AFI29804/AFI31957/AFI12528/AFI13187/AFI15053/AFI01811/AFI12489/AFI15753/AFI11092/AFI15676/AFI28125/AFI33065/AFI01060/AFI15317/AFI11298/AFI12026/AFI11607/AFI30041/AFI31279/AFI11459/AFI12585/AFI08108/AFI03501/AFI11246/AFI15426/AFI11260/AFI14578/AFI11537/AFI12279/AFI11179/AFI05137/AFI16134/AFI11182/AFI24497/AFI15295/AFI12752/AFI11256/AFI15153/AFI30968/AFI08597/AFI12877/AFI15622/AFI12856/AFI30825/AFI02383/AFI02306/AFI21890/AFI11218/AFI11017/AFI12574/AFI31669/AFI11844/AFI04630/AFI11673/AFI31291/AFI10188/AFI31067/AFI12813/AFI30176/AFI10711/AFI02377/AFI06981/AFI29785/AFI11951/AFI12201/AFI15519/AFI15733/AFI27788/AFI05949/AFI30012/AFI31082/AFI10833/AFI11021/AFI11216/AFI11913/AFI14739/AFI16137	Achb3-3/Acha3-10/Acha3-11/Acha7-27/Ach3/Ach1-4/Acha6-4/Acha2-1/Acha6-3/Acha-3/Ach6/Acha6-7/Ach1-1/Acha6-6/Ach10-33/Co3-5/Vco3-2/Co3-2/A2ml1-2/Co3-6/Co3-1/Vco3-1/Co3-4/Co5-2/Cpmd8-3/Co3-3/Co5-1/Acha9-5/Acha5-2/Acha7-21/Acha7-26/Acha7-24/Acha7-22/Acha5-1/Acha9-25/Acha9-24/Ach10-20/Ach10-5/Acha9-27/Achn3/Acha9-1/Acha9-23/Acha3-4/Ach91-5/Acha9-26/Acha3-5/Ach10-23/Ach91-4/Acha9-2/Acha7-10/Acha9-19/Ach10-11/Acha7-18/Ach10-30/Acha9-28/Acha6-1/Acha7-15/Ach10-15/Ach10-18/Acha9-8/Ach10-31/Ach10-35/Acha3-3/Acha9-12/Ach10-7/Acha7-5/Ach1-2/Acha7-16/Acha9-7/Acha9-14/Acha2-2/Acha-2/Ach10-12/Acha7-6/Ach10-24/Ach10-13/Ach10-28/Acha7-14/Ach10-21/Ach10-14/Acha7-13/Ach10-34/Ach10-9/Acha3-7/Acha7-17/Acha9-13/Acha9-22/Acha7-4/Acha7-2/Unchar_9508/Ach92-3/Ach10-10/Acha3-6/Acha7-25/Acha9-9/Acha3-1/Ach10-16/Ach10-36/Ach91-2/Ach91-6/Ach10-22/Ach10-32/Ach91-3/Acha7-3/Acha9-4/Acha7-19/Ach10-17/Ach10-19/Acha9-18/Ach8/Ach10-29/Acha7-7/Acha7-20/Acha7-23/Acha3-2/Acha7-9/Achb3-1/Acha9-10/Acha9-15/Ach10-26
GO:0099068	postsynapse assembly	0.86753316	9.858108108108109	0.00298165186754333	OG_837/OG_2206/OG_2146	AFI08336/AFI13618/AFI13536	Lrp2-10/Est1-2/Est1e	AFI09051/AFI11807/AFI23436/AFI09035/AFI24166/AFI11263/AFI04512/AFI12417/AFI24021/AFI08961/AFI08336/AFI08730/AFI08418/AFI08948/AFI08577/AFI24125/AFI08454/AFI08111/AFI23130/AFI22991/AFI08404/AFI11329/AFI21925/AFI08934/AFI09182/AFI30007/AFI24853/AFI24465/AFI00939/AFI04356/AFI03023/AFI24544/AFI13618/AFI14337/AFI10845/AFI13536/AFI24568/AFI13326/AFI25629/AFI24629/AFI14249/AFI14373/AFI24171/AFI24032/AFI29648/AFI02022/AFI02021/AFI28769/AFI31360/AFI23290/AFI06669/AFI01090/AFI06880/AFI31889/AFI23334/AFI31538/AFI27266/AFI05045/AFI06943/AFI06915/AFI30433/AFI07319/AFI07357/AFI30001/AFI27473/AFI26705/AFI26720/AFI31023/AFI27439/AFI26655/AFI30268/AFI31183/AFI26543/AFI24120/AFI29816/AFI27511/AFI26793/AFI31099/AFI07515/AFI30931/AFI31657/AFI23389/AFI27167/AFI23033/AFI27371/AFI06799/AFI24040/AFI29930/AFI26938/AFI27357/AFI23404/AFI26338/AFI31828/AFI27021/AFI24188/AFI26382/AFI24015/AFI26582/AFI26517/AFI06730/AFI07027/AFI22863/AFI23861	Unchar_3883/Unchar_5141/Lrp6-6/Lrp6-3/Lrp6-7/Unchar_4883/Frem2-5/Agrd1-35/Lrp5-2/Unchar_3837/Lrp2-10/Lrp2-12/Egf-2/Eys-3/Crum1-4/Lrp2-22/Lrp6-2/Agre2-2/Lrp4-2/Lrp2-21/Lrp2-11/Agrl2-2/Agrg6-10/Lrp2-13/Eys-4/Lrp5-3/Chle-10/Est2c-2/Aces-2/Est4/Chle-4/Chle-9/Est1-2/Est1-3/Est2/Est1e/Nlgn2-1/Est1-1/Ces1f/Nlgn2-2/Est2a/Est2c-1/Aces-31/Nlgnx-2/Aces-45/Aces-6/Aces-5/Sasb/Aces-53/Aces-26/Aces-16/Aces-3/Aces-18/Aces-57/Aces-27/Aces-54/Aces-42/Aces-15/Aces-20/Aces-19/Aces-49/Aces-22/Aces-23/Aces-47/Aces-43/Aces-37/Aces-38/Chle-16/Est3-2/Aces-36/Aces-48/Aces-52/Est3b/Chle-8/Aces-46/Aces-44/Aces-39/Aces-51/Aces-24/Aces-50/Aces-55/Est3-1/Aces-41/Aces-25/Est5a-3/Cel/Ace1/Chle-15/Aces-40/Chle-14/Aces-28/Aces-33/Aces-56/Chle-12/Est1c/Aces-34/Aces-30/Chle-11/Est2e/Aces-17/Aces-21/Chle2/Chle-7
GO:0060339	negative regulation of type I interferon-mediated signaling pathway	0.89486196	9.858108108108109	0.00298165186754333	OG_779/OG_921/OG_3981			AFI07960/AFI31821/AFI26761/AFI28705/AFI30157/AFI28957/AFI28150/AFI13458/AFI26230/AFI19926/AFI21129/AFI28322/AFI06351/AFI23292/AFI26631/AFI31400/AFI28658/AFI12151/AFI13284/AFI15616/AFI09273/AFI11340/AFI30446/AFI33158/AFI19819/AFI28342/AFI06096/AFI24562/AFI02880/AFI28508/AFI09740/AFI03917/AFI31476/AFI14175/AFI13627/AFI12337/AFI22720/AFI17426/AFI14229/AFI25627/AFI09391/AFI13643/AFI09592/AFI12430/AFI33208/AFI16792/AFI22449/AFI33197/AFI21525/AFI08970/AFI08576/AFI09279/AFI10249/AFI12199/AFI11725/AFI23246/AFI28795/AFI20445/AFI20149/AFI21203/AFI09123/AFI20996/AFI19851/AFI20111/AFI27664/AFI02467/AFI14280/AFI04777/AFI09577/AFI22698/AFI19988/AFI29922/AFI32395/AFI20513/AFI10588/AFI01817/AFI20856/AFI20981/AFI03193/AFI16869/AFI12432/AFI05077/AFI10608/AFI23958/AFI30257/AFI02904/AFI08359/AFI05247/AFI20916/AFI19971/AFI00637/AFI20322/AFI03075/AFI12608/AFI13115/AFI08998/AFI28470/AFI15310/AFI23439/AFI21811/AFI31812/AFI24011/AFI22670/AFI21883/AFI01880/AFI03821/AFI08258/AFI29324/AFI18698/AFI08214/AFI27233/AFI10949/AFI20241/AFI08611/AFI19727/AFI29389/AFI20206/AFI23120/AFI00081/AFI02969/AFI09775/AFI09138/AFI05255/AFI15801/AFI12689/AFI11990/AFI31659/AFI10034/AFI19137/AFI33644/AFI25723/AFI15367/AFI08248/AFI18983/AFI29385/AFI18177/AFI18409/AFI00502/AFI15800/AFI03149/AFI24174/AFI16381/AFI21224/AFI33646/AFI23589/AFI13135/AFI05870/AFI23270/AFI01902/AFI10742/AFI19275/AFI26986/AFI28298/AFI09626/AFI13150/AFI02524/AFI13514/AFI17439/AFI19018/AFI14023/AFI09634/AFI27797/AFI08658/AFI05426/AFI05256/AFI10687/AFI17547/AFI27770/AFI08644/AFI10867/AFI14186/AFI11954/AFI11210/AFI10939/AFI12543/AFI21116/AFI11378/AFI28311/AFI02840/AFI01908/AFI08525/AFI12506/AFI13102/AFI13382/AFI13271/AFI19072/AFI18803/AFI23519/AFI23988/AFI30575/AFI32902/AFI20682/AFI16221/AFI05764/AFI19959/AFI19028/AFI33537/AFI28000/AFI14654/AFI32736/AFI03078/AFI10228/AFI06823/AFI23345/AFI12447/AFI19870/AFI23916/AFI19411/AFI11834/AFI27355/AFI11657/AFI23347/AFI14097/AFI05519/AFI22883/AFI01824/AFI22334/AFI04581/AFI04476/AFI04935/AFI12186/AFI30343/AFI14252/AFI22374	Unchar_3344/Unchar_13742/Unchar_11607/Unchar_12456/Unchar_13066/Unchar_12560/Unchar_12227/Unchar_5912/Unchar_11370/Unchar_8614/Unchar_9173/Unchar_12295/Unchar_2687/Unchar_10140/Unchar_11548/Unchar_13583/Unchar_12435/Unchar_5305/Unchar_5834/Unchar_6785/Unchar_3993/Unchar_4920/Unchar_13192/Unchar_14307/Unchar_8569/Unchar_12302/Unchar_2574/Unchar_10788/Unchar_1140/Unchar_12369/Unchar_4189/Agrd1-6/Unchar_13613/Pygo2/Unchar_6000/Unchar_5394/Unchar_9854/Unchar_7502/Unchar_6272/Unchar_11164/Unchar_4049/Unchar_6008/Unchar_4120/Unchar_5443/Unchar_14329/Unchar_7264/Unchar_9728/Unchar_14324/Unchar_9361/Unchar_3841/Unchar_3653/Unchar_3996/Unchar_4408/Unchar_5329/Unchar_5093/Unchar_10112/Unchar_12490/Unchar_8858/Unchar_8720/Drd3/Unchar_3921/Unchar_9107/Unchar_8584/Unchar_8702/Unchar_12032/Unchar_943/Unchar_6295/Unchar_1996/Unchar_4114/Unchar_9840/Nod2-1/Unchar_12968/Nlrp1-2/Nod2-2/Unchar_4564/Folh1-1/Foh1b/Folh1-3/Nlrc4-1/Unchar_7289/Unchar_5444/Unchar_2139/Unchar_4575/Nlrp1-1/Unchar_13107/Unchar_1153/Unchar_3550/Nal10-1/Unchar_9068/Unchar_8632/Unchar_226/Unchar_8800/Unchar_1234/Unchar_5528/Unchar_5748/Nal10-2/Unchar_12353/Unchar_6662/Aces-29/Unchar_9483/Unchar_13738/Nal12/Rini/Unchar_9504/Unchar_689/Unchar_1563/Unchar_3503/Unchar_12688/Unchar_8031/Unchar_3481/Birc1-4/Unchar_4737/Nlrc4-4/Unchar_3669/Unchar_8524/Unchar_12724/Unchar_8748/Unchar_10047/Unchar_37/Unchar_1187/Unchar_4204/Unchar_3931/Unchar_2217/Pamr1/Unchar_5561/Unchar_5230/Unchar_13685/Unchar_4316/Unchar_8244/Unchar_14540/Unchar_11198/Unchar_6684/Unchar_3498/Unchar_8182/Unchar_12722/Unchar_7796/Unchar_7893/Unchar_177/Nal14-2/Birc1-2/Unchar_10600/Unchar_7123/Unchar_9213/Unchar_14541/Unchar_10288/Unchar_5762/Nal14-1/Unchar_10125/Unchar_701/Unchar_4640/Unchar_8311/Unchar_11725/Unchar_12285/Unchar_4133/Unchar_5766/Birc1-1/Unchar_5940/Nlrc4-3/Unchar_8199/Unchar_6179/Unchar_4135/Unchar_12086/Unchar_3696/Birc1-3/Unchar_2218/Unchar_4614/Unchar_7552/Birc1-5/Bir1f/Unchar_4696/Unchar_6253/Unchar_5217/Unchar_4866/Unchar_4732/Unchar_5493/Unchar_9167/Nlrc4-2/Unchar_12290/Unchar_1121/Unchar_704/Unchar_3624/Unchar_5476/Unchar_5739/Unchar_5882/Unchar_5825/Unchar_8216/Unchar_8084/Unchar_10259/Unchar_10508/Unchar_13238/Unchar_14214/Dmbt1-41/Unchar_7053/Unchar_2432/Unchar_8626/Unchar_8204/Unchar_14480/Unchar_12159/Unchar_6442/Unchar_14140/Unchar_1235/Unchar_4397/Unchar_2880/Unchar_10167/Unchar_5453/Unchar_8592/Unchar_10468/Anprb-10/Titin-6/Hbx4-17/Unchar_5052/Unchar_10168/Unchar_6216/Unchar_2329/Mfgm-41/Unchar_662/Unchar_9681/Unchar_1908/Lorf2-1/Unchar_2066/Unchar_5319/Unchar_13145/Unchar_6280/Unchar_9704
GO:0002724	regulation of T cell cytokine production	0.89487509	9.858108108108109	0.00298165186754333	OG_695/OG_1087/OG_921	AFI09049/AFI26565/AFI22523	M3k7-4/Tmp2l-20/Trpm2-9	AFI07293/AFI33602/AFI09049/AFI11950/AFI11590/AFI33608/AFI33619/AFI33615/AFI11908/AFI12422/AFI12018/AFI10987/AFI13004/AFI30618/AFI30928/AFI27375/AFI26918/AFI15905/AFI32046/AFI11517/AFI12154/AFI27372/AFI29805/AFI12007/AFI15895/AFI10920/AFI12117/AFI11545/AFI27105/AFI26565/AFI33597/AFI11484/AFI27322/AFI26898/AFI27425/AFI22269/AFI22523/AFI08775/AFI08347/AFI27534/AFI30112/AFI12262/AFI27004/AFI27141/AFI30260/AFI12731/AFI12573/AFI12790/AFI31607/AFI27211/AFI11407/AFI12428/AFI12721/AFI33622/AFI11887/AFI11082/AFI11493/AFI21527/AFI26660/AFI08970/AFI08576/AFI09279/AFI10249/AFI12199/AFI11725/AFI23246/AFI28795/AFI20445/AFI20149/AFI21203/AFI09123/AFI20996/AFI19851/AFI20111/AFI27664/AFI02467/AFI14280/AFI04777/AFI09577/AFI22698/AFI19988/AFI29922/AFI32395/AFI20513/AFI10588/AFI01817/AFI20856/AFI20981/AFI03193/AFI16869/AFI12432/AFI05077/AFI10608/AFI23958/AFI30257/AFI02904/AFI08359/AFI05247/AFI20916/AFI19971/AFI00637/AFI20322/AFI03075/AFI12608/AFI13115/AFI08998/AFI28470/AFI15310/AFI23439/AFI21811/AFI31812/AFI24011/AFI22670/AFI21883/AFI01880/AFI03821/AFI08258/AFI29324/AFI18698/AFI08214/AFI27233/AFI10949/AFI20241/AFI08611/AFI19727/AFI29389/AFI20206/AFI23120/AFI00081/AFI02969/AFI09775/AFI09138/AFI05255/AFI15801/AFI12689/AFI11990/AFI31659/AFI10034/AFI19137/AFI33644/AFI25723/AFI15367/AFI08248/AFI18983/AFI29385/AFI18177/AFI18409/AFI00502/AFI15800/AFI03149/AFI24174/AFI16381/AFI21224/AFI33646/AFI23589/AFI13135/AFI05870/AFI23270/AFI01902/AFI10742/AFI19275/AFI26986/AFI28298/AFI09626/AFI13150/AFI02524/AFI13514/AFI17439/AFI19018/AFI14023/AFI09634/AFI27797/AFI08658/AFI05426/AFI05256/AFI10687/AFI17547/AFI27770/AFI08644/AFI10867/AFI14186/AFI11954/AFI11210/AFI10939/AFI12543/AFI21116/AFI11378/AFI28311/AFI02840/AFI01908/AFI08525/AFI12506/AFI13102/AFI13382/AFI13271/AFI19072/AFI18803/AFI23519/AFI23988/AFI30575	M3k12-7/Btkl-5/M3k7-4/Btkl-3/M3k10-2/Btkl-6/Abl2-4/Abl1-3/Btkl-2/M3k7l-2/Tmp2l-9/Tmp2l-2/Tmp2l-15/Tmp2l-25/Tmp2l-26/Trpm2-16/Trpm2-11/Tmp2l-17/Tmp2l-28/Tmp2l-5/Trpm2-4/Trpm2-15/Tmp2l-24/Tmp2l-8/Tmp2l-16/Trpm2-1/Tmp2l-10/Tmp2l-6/Tmp2l-22/Tmp2l-20/Tmp2l-29/Tmp2l-4/Trpm2-14/Tmp2l-21/Tmp2l-23/Tmp2l-18/Trpm2-9/Trpm5-1/Trpm8/Trpm7-2/Trpm2-18/Tmp2l-11/Trpm2-12/Trpm2-13/Trpm2-19/Trpm3-4/Tmp2l-13/Trpm2-5/Tmp2l-27/Trpm1-4/Tmp2l-3/Tmp2l-12/Trpm3-3/Tmp2l-30/Trpm2-3/Trpm2-2/Trpg-1/Trpm2-7/Trpm2-10/Unchar_3841/Unchar_3653/Unchar_3996/Unchar_4408/Unchar_5329/Unchar_5093/Unchar_10112/Unchar_12490/Unchar_8858/Unchar_8720/Drd3/Unchar_3921/Unchar_9107/Unchar_8584/Unchar_8702/Unchar_12032/Unchar_943/Unchar_6295/Unchar_1996/Unchar_4114/Unchar_9840/Nod2-1/Unchar_12968/Nlrp1-2/Nod2-2/Unchar_4564/Folh1-1/Foh1b/Folh1-3/Nlrc4-1/Unchar_7289/Unchar_5444/Unchar_2139/Unchar_4575/Nlrp1-1/Unchar_13107/Unchar_1153/Unchar_3550/Nal10-1/Unchar_9068/Unchar_8632/Unchar_226/Unchar_8800/Unchar_1234/Unchar_5528/Unchar_5748/Nal10-2/Unchar_12353/Unchar_6662/Aces-29/Unchar_9483/Unchar_13738/Nal12/Rini/Unchar_9504/Unchar_689/Unchar_1563/Unchar_3503/Unchar_12688/Unchar_8031/Unchar_3481/Birc1-4/Unchar_4737/Nlrc4-4/Unchar_3669/Unchar_8524/Unchar_12724/Unchar_8748/Unchar_10047/Unchar_37/Unchar_1187/Unchar_4204/Unchar_3931/Unchar_2217/Pamr1/Unchar_5561/Unchar_5230/Unchar_13685/Unchar_4316/Unchar_8244/Unchar_14540/Unchar_11198/Unchar_6684/Unchar_3498/Unchar_8182/Unchar_12722/Unchar_7796/Unchar_7893/Unchar_177/Nal14-2/Birc1-2/Unchar_10600/Unchar_7123/Unchar_9213/Unchar_14541/Unchar_10288/Unchar_5762/Nal14-1/Unchar_10125/Unchar_701/Unchar_4640/Unchar_8311/Unchar_11725/Unchar_12285/Unchar_4133/Unchar_5766/Birc1-1/Unchar_5940/Nlrc4-3/Unchar_8199/Unchar_6179/Unchar_4135/Unchar_12086/Unchar_3696/Birc1-3/Unchar_2218/Unchar_4614/Unchar_7552/Birc1-5/Bir1f/Unchar_4696/Unchar_6253/Unchar_5217/Unchar_4866/Unchar_4732/Unchar_5493/Unchar_9167/Nlrc4-2/Unchar_12290/Unchar_1121/Unchar_704/Unchar_3624/Unchar_5476/Unchar_5739/Unchar_5882/Unchar_5825/Unchar_8216/Unchar_8084/Unchar_10259/Unchar_10508/Unchar_13238
GO:1901223	negative regulation of NIK/NF-kappaB signaling	0.90647565	9.858108108108109	0.00298165186754333	OG_8218/OG_921/OG_6516	AFI19962/AFI06111/AFI20112/AFI00598/AFI12103/AFI06751	Cdip1-4/Unchar_2580/Litaf/Capr2-2/C1qt6-3/C1qrf-3	AFI13103/AFI05988/AFI19962/AFI06111/AFI31482/AFI20112/AFI13104/AFI20228/AFI20183/AFI07674/AFI05714/AFI31728/AFI08970/AFI08576/AFI09279/AFI10249/AFI12199/AFI11725/AFI23246/AFI28795/AFI20445/AFI20149/AFI21203/AFI09123/AFI20996/AFI19851/AFI20111/AFI27664/AFI02467/AFI14280/AFI04777/AFI09577/AFI22698/AFI19988/AFI29922/AFI32395/AFI20513/AFI10588/AFI01817/AFI20856/AFI20981/AFI03193/AFI16869/AFI12432/AFI05077/AFI10608/AFI23958/AFI30257/AFI02904/AFI08359/AFI05247/AFI20916/AFI19971/AFI00637/AFI20322/AFI03075/AFI12608/AFI13115/AFI08998/AFI28470/AFI15310/AFI23439/AFI21811/AFI31812/AFI24011/AFI22670/AFI21883/AFI01880/AFI03821/AFI08258/AFI29324/AFI18698/AFI08214/AFI27233/AFI10949/AFI20241/AFI08611/AFI19727/AFI29389/AFI20206/AFI23120/AFI00081/AFI02969/AFI09775/AFI09138/AFI05255/AFI15801/AFI12689/AFI11990/AFI31659/AFI10034/AFI19137/AFI33644/AFI25723/AFI15367/AFI08248/AFI18983/AFI29385/AFI18177/AFI18409/AFI00502/AFI15800/AFI03149/AFI24174/AFI16381/AFI21224/AFI33646/AFI23589/AFI13135/AFI05870/AFI23270/AFI01902/AFI10742/AFI19275/AFI26986/AFI28298/AFI09626/AFI13150/AFI02524/AFI13514/AFI17439/AFI19018/AFI14023/AFI09634/AFI27797/AFI08658/AFI05426/AFI05256/AFI10687/AFI17547/AFI27770/AFI08644/AFI10867/AFI14186/AFI11954/AFI11210/AFI10939/AFI12543/AFI21116/AFI11378/AFI28311/AFI02840/AFI01908/AFI08525/AFI12506/AFI13102/AFI13382/AFI13271/AFI19072/AFI18803/AFI23519/AFI23988/AFI30575/AFI17602/AFI03466/AFI00598/AFI06578/AFI26091/AFI09669/AFI06664/AFI18685/AFI18492/AFI16345/AFI12103/AFI06751/AFI19147/AFI29632/AFI16951/AFI18493/AFI04643/AFI18571/AFI06470/AFI24537/AFI19353/AFI17641/AFI07139/AFI15159/AFI26574/AFI06429/AFI18463/AFI14619/AFI19767/AFI10424/AFI22719/AFI00632/AFI00496/AFI26477/AFI04341/AFI01117/AFI09943/AFI03591/AFI19656/AFI10208/AFI09499/AFI12714/AFI10511/AFI10758/AFI28278/AFI03305/AFI02333/AFI16197/AFI16220/AFI16039/AFI15123/AFI19520/AFI16185/AFI25126/AFI26721/AFI29848/AFI09043/AFI18668/AFI09258	Cdip1-2/Unchar_2528/Cdip1-4/Unchar_2580/Unchar_13618/Litaf/Cdip1-3/Cdip1-6/Cdip1-5/Cdip1-1/Unchar_2413/Unchar_13708/Unchar_3841/Unchar_3653/Unchar_3996/Unchar_4408/Unchar_5329/Unchar_5093/Unchar_10112/Unchar_12490/Unchar_8858/Unchar_8720/Drd3/Unchar_3921/Unchar_9107/Unchar_8584/Unchar_8702/Unchar_12032/Unchar_943/Unchar_6295/Unchar_1996/Unchar_4114/Unchar_9840/Nod2-1/Unchar_12968/Nlrp1-2/Nod2-2/Unchar_4564/Folh1-1/Foh1b/Folh1-3/Nlrc4-1/Unchar_7289/Unchar_5444/Unchar_2139/Unchar_4575/Nlrp1-1/Unchar_13107/Unchar_1153/Unchar_3550/Nal10-1/Unchar_9068/Unchar_8632/Unchar_226/Unchar_8800/Unchar_1234/Unchar_5528/Unchar_5748/Nal10-2/Unchar_12353/Unchar_6662/Aces-29/Unchar_9483/Unchar_13738/Nal12/Rini/Unchar_9504/Unchar_689/Unchar_1563/Unchar_3503/Unchar_12688/Unchar_8031/Unchar_3481/Birc1-4/Unchar_4737/Nlrc4-4/Unchar_3669/Unchar_8524/Unchar_12724/Unchar_8748/Unchar_10047/Unchar_37/Unchar_1187/Unchar_4204/Unchar_3931/Unchar_2217/Pamr1/Unchar_5561/Unchar_5230/Unchar_13685/Unchar_4316/Unchar_8244/Unchar_14540/Unchar_11198/Unchar_6684/Unchar_3498/Unchar_8182/Unchar_12722/Unchar_7796/Unchar_7893/Unchar_177/Nal14-2/Birc1-2/Unchar_10600/Unchar_7123/Unchar_9213/Unchar_14541/Unchar_10288/Unchar_5762/Nal14-1/Unchar_10125/Unchar_701/Unchar_4640/Unchar_8311/Unchar_11725/Unchar_12285/Unchar_4133/Unchar_5766/Birc1-1/Unchar_5940/Nlrc4-3/Unchar_8199/Unchar_6179/Unchar_4135/Unchar_12086/Unchar_3696/Birc1-3/Unchar_2218/Unchar_4614/Unchar_7552/Birc1-5/Bir1f/Unchar_4696/Unchar_6253/Unchar_5217/Unchar_4866/Unchar_4732/Unchar_5493/Unchar_9167/Nlrc4-2/Unchar_12290/Unchar_1121/Unchar_704/Unchar_3624/Unchar_5476/Unchar_5739/Unchar_5882/Unchar_5825/Unchar_8216/Unchar_8084/Unchar_10259/Unchar_10508/Unchar_13238/Unchar_7571/C1qc-2/Capr2-2/Unchar_2782/C1ql2-4/C1qrf-6/Capr2-4/Capr2-8/Capr2-7/Unchar_7106/C1qt6-3/C1qrf-3/C1qrf-13/C1ql3-7/C1qrf-9/C1qrf-12/C1qrf-2/C1qt4-1/Unchar_2735/C1ql2-3/Unchar_8346/C1qrf-10/Unchar_3003/C1ql2-2/C1ql2-5/Capr2-3/C1qrf-11/C1ql2-1/C1qt3/Adipo-1/C1qt4-3/C1qc-1/Capr2-1/Unchar_11483/C1ql3-4/C1ql3-1/C1t9b/C1ql3-3/C1qrf-14/C1qc-3/C1qrf-5/C1ql3-5/C1qrf-7/C1qt5/Adipo-2/C1qrf-1/C1ql3-2/Capr2-5/Capr2-6/C1ql3-6/C1qb-1/C1qt4-2/C1qrf-8/C1qc-4/C1qb-2/C1qt4-4/Unchar_3879/C1ql4/C1qrf-4
GO:0002922	positive regulation of humoral immune response	0.90848852	9.858108108108109	4.54156413859912e-06	OG_695/OG_3556/OG_7006/OG_9236/OG_460/OG_1334/OG_4536	AFI09049/AFI28962/AFI27120/AFI05875/AFI14819/AFI03943/AFI15380/AFI06143/AFI19632/AFI02856/AFI27040/AFI33616/AFI28614/AFI20121/AFI20725/AFI13219/AFI20823/AFI23031/AFI28678/AFI27090/AFI10952/AFI02326/AFI11393/AFI31092	M3k7-4/Gima4-12/Gima9-15/Gima7-1/Gima9-9/Gima4-1/Gima9-10/Gima7-2/A2ml1-2/Co3-1/Sfpa2/Cl17a-3/Unchar_12413/Unchar_8706/Col12-5/Clc4g/Tetn-3/Fcer2-11/Mrc2-22/Hyal-71/Pgcb-2/Fcer2-2/Unchar_4942/Fcer2-18	AFI07293/AFI33602/AFI09049/AFI11950/AFI11590/AFI33608/AFI33619/AFI33615/AFI11908/AFI12422/AFI16493/AFI06534/AFI28608/AFI28044/AFI17432/AFI16618/AFI16621/AFI28962/AFI06286/AFI05649/AFI27864/AFI29272/AFI14835/AFI09729/AFI27120/AFI26593/AFI08197/AFI05467/AFI23886/AFI14646/AFI05474/AFI08665/AFI10104/AFI10476/AFI05875/AFI05700/AFI05406/AFI30377/AFI09911/AFI05499/AFI26895/AFI14819/AFI10391/AFI03943/AFI15380/AFI28037/AFI28812/AFI08918/AFI06251/AFI06143/AFI19388/AFI19679/AFI09607/AFI19632/AFI31568/AFI02856/AFI02871/AFI18434/AFI19106/AFI19419/AFI10407/AFI09819/AFI26390/AFI27391/AFI27419/AFI26551/AFI27368/AFI27010/AFI27015/AFI27246/AFI27257/AFI26314/AFI26597/AFI26533/AFI26601/AFI26310/AFI03366/AFI26857/AFI26794/AFI26605/AFI26971/AFI27441/AFI27079/AFI27040/AFI26475/AFI28310/AFI28292/AFI12073/AFI33292/AFI11449/AFI02571/AFI08438/AFI31760/AFI26530/AFI18215/AFI27282/AFI26780/AFI26516/AFI26340/AFI04518/AFI08942/AFI03734/AFI30605/AFI10830/AFI04401/AFI13938/AFI16333/AFI19726/AFI20294/AFI17957/AFI19494/AFI17170/AFI17483/AFI17377/AFI00320/AFI29493/AFI10800/AFI20275/AFI21164/AFI20667/AFI21080/AFI19970/AFI25817/AFI08843/AFI09734/AFI14662/AFI01446/AFI00227/AFI01764/AFI25986/AFI09787/AFI32744/AFI08944/AFI29500/AFI20300/AFI01390/AFI14038/AFI08124/AFI06847/AFI09889/AFI06726/AFI21090/AFI10469/AFI09444/AFI29501/AFI21139/AFI00264/AFI16270/AFI25077/AFI05380/AFI16281/AFI19495/AFI14425/AFI15662/AFI29302/AFI13869/AFI24454/AFI21470/AFI06322/AFI33593/AFI24962/AFI13374/AFI01042/AFI04284/AFI19076/AFI23818/AFI26961/AFI05503/AFI16623/AFI23098/AFI18608/AFI02814/AFI31500/AFI00997/AFI00687/AFI13550/AFI05423/AFI11245/AFI26012/AFI02722/AFI05150/AFI13863/AFI13174/AFI04306/AFI14363/AFI01340/AFI18889/AFI18437/AFI33616/AFI10896/AFI03673/AFI05834/AFI21285/AFI11294/AFI25580/AFI09856/AFI05774/AFI06076/AFI19733/AFI18548/AFI06202/AFI22113/AFI24785/AFI07197/AFI00537/AFI04344/AFI05276/AFI13344/AFI33133/AFI00195/AFI08262/AFI22362/AFI14264/AFI20518/AFI19457/AFI15602/AFI21468/AFI10339/AFI13854/AFI20982/AFI30145/AFI06261/AFI05257/AFI12163/AFI03984/AFI12095/AFI13894/AFI12318/AFI20089/AFI09676/AFI04620/AFI06716/AFI07083/AFI29656/AFI11069/AFI14211/AFI07808/AFI22095/AFI18182/AFI28722/AFI31897/AFI00868/AFI27902/AFI20545/AFI23956/AFI33347/AFI14043/AFI30174/AFI20693/AFI25261/AFI12798/AFI24520/AFI11770/AFI19301/AFI25563/AFI27071/AFI04290/AFI05604/AFI01202/AFI17884/AFI17144/AFI17262/AFI00404/AFI02547/AFI04485/AFI05007/AFI05751/AFI16046/AFI09802/AFI10509/AFI11139/AFI14083/AFI13391/AFI14991/AFI18103/AFI19232/AFI21464/AFI23485/AFI25931/AFI29956/AFI14433/AFI16123/AFI00802/AFI19906/AFI28614/AFI14099/AFI13733/AFI02944/AFI12514/AFI15324/AFI20121/AFI29238/AFI28471/AFI20701/AFI08595/AFI32435/AFI28466/AFI07471/AFI05513/AFI30718/AFI29003/AFI27774/AFI30425/AFI18653/AFI15381/AFI02046/AFI14356/AFI19316/AFI29083/AFI09800/AFI33614/AFI30679/AFI27706/AFI16086/AFI09934/AFI08360/AFI29517/AFI03136/AFI29516/AFI20725/AFI29366/AFI20773/AFI23388/AFI22990/AFI18402/AFI22094/AFI23607/AFI32255/AFI11441/AFI19200/AFI32382/AFI04760/AFI20351/AFI09838/AFI13219/AFI09652/AFI19449/AFI11436/AFI19804/AFI05740/AFI10452/AFI23578/AFI26147/AFI20823/AFI14436/AFI20118/AFI17751/AFI23002/AFI03617/AFI00691/AFI26408/AFI29523/AFI14435/AFI20884/AFI19318/AFI23031/AFI11035/AFI17894/AFI19674/AFI19201/AFI07147/AFI31590/AFI13401/AFI14024/AFI13346/AFI14103/AFI07215/AFI13652/AFI19078/AFI33172/AFI23328/AFI28678/AFI19972/AFI13188/AFI20973/AFI27090/AFI28868/AFI14407/AFI02255/AFI12769/AFI23385/AFI16741/AFI08109/AFI04439/AFI10952/AFI11225/AFI19361/AFI23799/AFI19141/AFI12077/AFI20257/AFI20285/AFI12407/AFI06395/AFI19073/AFI13964/AFI20272/AFI02326/AFI16225/AFI06177/AFI07903/AFI11393/AFI14006/AFI13862/AFI17978/AFI20000/AFI22999/AFI23909/AFI13895/AFI13153/AFI06661/AFI07196/AFI32093/AFI13467/AFI13246/AFI18505/AFI30266/AFI07569/AFI13313/AFI13666/AFI29758/AFI07362/AFI07632/AFI06712/AFI32881/AFI31092/AFI14350/AFI13499/AFI14181/AFI18986/AFI07247/AFI31058/AFI07720/AFI07746/AFI31837/AFI20624/AFI20327/AFI19785/AFI32747/AFI23312/AFI04159/AFI19319/AFI12064/AFI14358/AFI14153/AFI13181/AFI18799/AFI19498/AFI11036/AFI28200/AFI13435/AFI13477/AFI14348/AFI14182/AFI13155/AFI23870/AFI13702/AFI19014/AFI24104/AFI29575/AFI13804/AFI10354/AFI14205/AFI18443/AFI20914/AFI20404/AFI19418/AFI19178/AFI13588/AFI21064/AFI18582/AFI28600/AFI05574/AFI16259/AFI19135/AFI28369/AFI31907/AFI30742/AFI13389/AFI31483/AFI09464/AFI13448/AFI14474/AFI09361/AFI13164/AFI15140/AFI06318/AFI06962/AFI08224/AFI13857/AFI19811/AFI18600/AFI28460	M3k12-7/Btkl-5/M3k7-4/Btkl-3/M3k10-2/Btkl-6/Abl2-4/Abl1-3/Btkl-2/M3k7l-2/Gima4-7/Gima4-4/Gima4-10/Gima7-8/Gima9-11/Gima7-6/Gima4-8/Gima4-12/Gima7-3/Gima9-2/Gima1-2/Gima9-16/Qua1/Gima4-6/Gima9-15/Gima9-13/Gima9-4/Gima9-1/Gima9-12/Gima9-8/Gima1-1/Gima9-5/Gima9-7/Gima7-5/Gima7-1/Unchar_2407/Gima4-2/Gima9-17/Gima9-6/Gima4-3/Gima9-14/Gima9-9/Gima7-4/Gima4-1/Gima9-10/Gima4-9/Gima4-11/Gima4-5/Gima9-3/Gima7-2/Co3-5/Vco3-2/Co3-2/A2ml1-2/Co3-6/Co3-1/Vco3-1/Co3-4/Co5-2/Cpmd8-3/Co3-3/Co5-1/Mrc1-4/Mrc1-14/Mrc1-15/Mrc1-6/Mrc1-13/Mrc2-16/Mrc2-17/Mrc1-11/Mrc2-19/Mrc1-2/Mrc2-14/Mrc2-13/Cspg2-2/Mrc2-12/Unchar_1348/Mrc1-10/Mrc1-9/Mrc1-7/Mrc2-15/Mrc2-20/Mrc2-18/Sfpa2/Ly75-2/Pol5-39/Unchar_12282/Unchar_5267/Pol5-42/Pol5-18/Pol5-1/Unchar_3580/Pol5-41/Unchar_11512/Pol5-23/Mrc1-12/Mrc1-8/Mrc1-5/Mrc1-3/Unchar_1879/Unchar_3830/Unchar_1524/Unchar_13255/Rxfp1-2/Gr101-6/Gr101-29/Rxfp2-2/Gr101-38/Unchar_8792/Gr101-36/Gr101-37/Gr101-34/Fa8-10/Gr101-35/Gr101-3/Gr101-54/Gr101-21/Gr101-40/Gr101-45/Gr101-42/Gr101-43/Gr101-39/Gr101-51/Gr101-13/Unchar_4185/Gr101-31/Unchar_532/Gr101-2/Unchar_642/Unchar_11283/Gr101-15/Cdcp2-7/Gr101-14/Unchar_12808/Gr101-41/Unchar_512/Gr101-30/Gr101-11/Gr101-10/Gr101-17/Gr101-9/Mfgm-38/Unchar_4498/Lrad3-1/Mfgm-48/Gr101-44/Unchar_91/Unchar_7073/Hmct/Gr101-8/Unchar_7082/Fa5-19/Unchar_6361/Rxfp2-1/Gr101-53/Unchar_6108/Gr101-49/Gr101-47/Unchar_2677/Unchar_14514/Unchar_10925/Gr101-27/Gr101-4/Unchar_1769/Mrc2-8/Fcer2-13/Unchar_11709/Unchar_2322/Gr101-33/Unchar_10035/Unchar_7988/Unchar_1107/Unchar_13623/Yl/Fa8-1/Gr101-28/Unchar_2286/Cl17a-1/Ldlr-4/Unchar_1063/Dmbt1-8/Pgca-4/Gr101-25/Lrp12-1/Csmd2-8/Unchar_492/Unchar_8134/Unchar_7907/Cl17a-3/Unchar_4711/Unchar_1495/Unchar_2463/Plmn-12/Unchar_4899/Dmbt1-49/Gr101-16/Asgr2-1/Unchar_2563/Unchar_8526/Cubn-22/Lecm2-1/Gr101-48/Rxfp1-3/Lrp12-4/Unchar_188/Dmbt1-6/Dmbt1-9/Unchar_5863/Gr101-56/Gr101-1/Gr101-12/Unchar_9697/Csmd2-7/Ldlr-2/Unchar_8394/Unchar_6780/Unchar_9333/Gr101-20/Unchar_6103/Csmd2-15/Gr101-55/Tpa/Gr101-7/Gr101-23/Lrp5-1/Fcer2-5/Csmd2-6/Lrp-2/Fcer2-8/Sspo-4/Unchar_1924/Unchar_2832/Unchar_2978/Lrp1-6/Unchar_4795/Cd320/Lrp12-5/Mlrp1-8/Fa5-17/Csmd2-17/Unchar_13775/Unchar_323/Entk-5/Csmd2-13/Unchar_10491/Edil3-6/Lphn-2/Unchar_13071/Cdcp2-4/Unchar_11035/Cubn-15/Nrp2-5/Gr101-22/Pgcb-4/Unchar_11145/Col12-6/Unchar_1775/Dmbt1-10/Pgbm-1/Sspo-14/Modsp/Co6/Unchar_148/Unchar_979/Tsp1-1/Rxfp1-1/Fa8-3/Unchar_6981/Unchar_4213/Unchar_4521/Unchar_4834/Unchar_6211/Lrad4/Gr101-32/Mrc2-7/Unchar_8289/Gr101-46/Corin/Unchar_11265/Thrb-6/Unchar_6365/Unchar_7013/Unchar_289/Unchar_8606/Unchar_12413/Mrc2-6/Clc4f-1/Unchar_1174/Sftpd/Unchar_6667/Unchar_8706/Lece-17/Lece-15/Sjl1/Unchar_3661/Sleb/Lece-14/Lece-1/Lecg-2/Lece-19/Fcer2-14/Lece-13/Lece-18/Sl8/Lece-5/Ly75-1/Cl17a-2/Unchar_8331/Lece-16/Lece-2/Ncan-4/Unchar_13294/Lece-12/Lece-6/Leca-1/Slxa/Slub-2/Clc4a-1/Clc10-2/Col12-5/Pgcb-6/Pla2r-2/209l2-2/Lec1/Slub-1/Lece-8/Pgca-12/Lecg-7/Pgcb-3/Plcl/Fcer2-20/Unchar_1990/Cl46/Ladd-1/Clc4g/Slua/Leca-3/Unchar_4961/Mrc2-10/Pcsk9-16/Lece-3/Fcer2-12/Unchar_11340/Tetn-3/Ncan-2/Pgca-9/Unchar_7631/Lece-9/Unchar_1467/Lecg-1/Lece-11/Mrc1-16/Leca-2/Unchar_9052/Mrc2-9/Fcer2-11/Fcer2-4/Col10-1/Clc4f-2/Col12-4/Fcer2-3/Clc3a/Sl1/Unchar_6180/Sla-1/Sla-2/209l2-1/Isp2/Pgca-8/Clc4a-3/Lece-10/Mrc2-22/Leca-4/Pgca-3/Lec3/Hyal-71/Ladd-4/Ncan-1/Unchar_855/Slab3/Pgcb-5/Cd209/Hyal-13/Pgca-1/Pgcb-2/Col12-3/Ladd-3/Lecm2-2/Col10-2/Lece-4/Lece-7/Scal2/Clc6a/C209d-1/Mrc1-1/Netr-21/Fcer2-9/Fcer2-2/Pgca-5/Mbl1-1/Netr-9/Unchar_4942/G3st1-13/Sl3/Unchar_7711/Lecg-4/Unchar_9978/Fras1-10/Unchar_6120/Unchar_5768/Unchar_2811/Unchar_3021/Unchar_13861/Srcr1-8/Csmd2-4/L3bpa-9/Unchar_13111/Unchar_3161/Unchar_5848/Unchar_6017/Wscd2-5/Unchar_3087/Unchar_3181/Unchar_2830/Unchar_14201/Fcer2-18/Unchar_6325/Unchar_5929/Sned1-2/Unchar_8183/Unchar_3041/Unchar_13448/Unchar_3218/Unchar_3233/Unchar_13751/Lg3bp-5/Lg3bp-4/L3bpa-11/Unchar_14144/Xylt-3/Unchar_1714/Xylt-2/Unchar_5264/C163a-10/C163a-9/Unchar_5778/C163b-5/Unchar_8417/Fa8-5/Unchar_12248/C163a-8/Lg3bp-3/Lox3a-3/Unchar_6249/Lox3a-1/Unchar_10450/Lox3a-2/C163a-15/Ggt1-12/Unchar_12850/M313a-4/Srcr1-3/Unchar_6263/C163a-14/Unchar_9067/Unchar_8838/C163b-6/Cd5l-5/Zp3r/Lyam2-1/Srcr1-15/Unchar_12409/Wscd2-2/Unchar_7064/Srcr1-16/Wc11-3/Mfgm-52/Mfgm-49/Unchar_5886/Unchar_13619/Srcrl/L3bpa-3/Zan-6/Egfl7-2/Msre-1/Zan-8/Unchar_2674/Unchar_2933/Unchar_3487/Srcr1-9/L3bpa-12/Unchar_7984/L3bpa-13
GO:0006692	prostanoid metabolic process	0.91114428	9.858108108108109	0.000113015603125027	OG_2180/OG_2206/OG_3959/OG_5555/OG_779	AFI24580/AFI24943/AFI00150/AFI01181/AFI00476/AFI09373/AFI30860/AFI14543/AFI01845/AFI16862/AFI25617/AFI17192/AFI03949/AFI25586/AFI23133/AFI01684/AFI00590/AFI30092/AFI16912/AFI29797/AFI18349/AFI17954/AFI00422/AFI00449/AFI25553/AFI30450/AFI13536/AFI30729/AFI31683/AFI16747/AFI02679/AFI17459/AFI16690/AFI17695/AFI09179/AFI02785/AFI11735/AFI03496/AFI13099/AFI02329/AFI33662/AFI03363/AFI03127/AFI03229/AFI02531/AFI02303/AFI04031/AFI11314/AFI09834/AFI02289/AFI02957/AFI02629/AFI02338/AFI03293/AFI21716/AFI22823/AFI22154/AFI05969/AFI07877/AFI01653/AFI01333/AFI07847/AFI06702/AFI02838/AFI22585/AFI02807/AFI17497/AFI21874/AFI25653/AFI22068/AFI21941/AFI21780/AFI26111/AFI02274/AFI03216/AFI02288/AFI21526/AFI22449	Cp4fn-5/Cp4f3-4/Cp4fe-1/Cp4fn-1/Cp4f2-3/Cp4fc-2/Cp4f2-7/Cp4f6-2/Cp4f3-1/Cp4fn-2/Cp4f2-6/Cp4f3-3/Cp4f3-2/Cp4fn-6/Cp4fn-4/Cp4b1-1/Cp4f2-4/Cp4f6-3/Cp4fn-3/Cp4f4-7/Cp4fc-3/Cp4f4-3/Cp4f2-1/Cp4f2-2/Cp4f4-6/Cp4fc-5/Est1e/Unchar_13316/Unchar_13694/Pecr-5/Pgdh-3/Pecr-6/Pecr-4/Pgdh-11/Pgdh-6/Pecr-1/Pgdh-9/Pecr-2/Pgdh-10/Pgdh-2/S16c6-2/Cbr4-3/Pgdh-5/Cbr4-2/Hcd2-1/Bdh2-1/Pecr-3/Pgdh-8/Pgdh-7/Pgdh-1/Pgdh-4/Bdh2-2/Decr-1/Scr11-3/Hpgds-7/Scr11-8/Hpgds-10/Hpgds-5/Scr11-5/Scr11-2/Scr11-1/Gst-2/Scr11-4/Hpgds-3/Hpgds-12/Hpgds-2/Scr11-6/Gst1-3/Hpgds-13/Scry4-1/Hpgds-9/Hpgds-8/Scry3/Gst-1/Gst6/Hpgds-1/Gst1-1/Unchar_9728	AFI23545/AFI24580/AFI25245/AFI24379/AFI24943/AFI25194/AFI25763/AFI00150/AFI14831/AFI01181/AFI22052/AFI00476/AFI09373/AFI30860/AFI21795/AFI10823/AFI14543/AFI01845/AFI30119/AFI16862/AFI25617/AFI30043/AFI17192/AFI25839/AFI02389/AFI31930/AFI03949/AFI30448/AFI25586/AFI23133/AFI01684/AFI00590/AFI02206/AFI10071/AFI30092/AFI16912/AFI23793/AFI29797/AFI29705/AFI18349/AFI17954/AFI04024/AFI24565/AFI30939/AFI00422/AFI00449/AFI25553/AFI02127/AFI30450/AFI30881/AFI24853/AFI24465/AFI00939/AFI04356/AFI03023/AFI24544/AFI13618/AFI14337/AFI10845/AFI13536/AFI24568/AFI13326/AFI25629/AFI24629/AFI14249/AFI14373/AFI30729/AFI31683/AFI16747/AFI02679/AFI17459/AFI16690/AFI17695/AFI09179/AFI02785/AFI11735/AFI03496/AFI13099/AFI02329/AFI33662/AFI03363/AFI03127/AFI03229/AFI02531/AFI02303/AFI04031/AFI11314/AFI09834/AFI02289/AFI02957/AFI02629/AFI02338/AFI03293/AFI21716/AFI22823/AFI03219/AFI22154/AFI05969/AFI07877/AFI01653/AFI01333/AFI07847/AFI06702/AFI02838/AFI22585/AFI02807/AFI17497/AFI17947/AFI21797/AFI21874/AFI25653/AFI22068/AFI21941/AFI21780/AFI21867/AFI26111/AFI24626/AFI02274/AFI03216/AFI02288/AFI21588/AFI21526/AFI25849/AFI24587/AFI07960/AFI31821/AFI26761/AFI28705/AFI30157/AFI28957/AFI28150/AFI13458/AFI26230/AFI19926/AFI21129/AFI28322/AFI06351/AFI23292/AFI26631/AFI31400/AFI28658/AFI12151/AFI13284/AFI15616/AFI09273/AFI11340/AFI30446/AFI33158/AFI19819/AFI28342/AFI06096/AFI24562/AFI02880/AFI28508/AFI09740/AFI03917/AFI31476/AFI14175/AFI13627/AFI12337/AFI22720/AFI17426/AFI14229/AFI25627/AFI09391/AFI13643/AFI09592/AFI12430/AFI33208/AFI16792/AFI22449/AFI33197/AFI21525	Cp4b1-3/Cp4fn-5/Cp4f4-5/Cp4f2-5/Cp4f3-4/Cp4f3-5/Cp4f3-6/Cp4fe-1/Cp4ac/Cp4fn-1/Cp4v2/Cp4f2-3/Cp4fc-2/Cp4f2-7/Cp4fe-2/Cp4b1-2/Cp4f6-2/Cp4f3-1/Cp4fn-8/Cp4fn-2/Cp4f2-6/Cp4b1-7/Cp4f3-3/Cp4b1-6/Cp4f6-1/Cp4f2-9/Cp4f3-2/Cp4f6-4/Cp4fn-6/Cp4fn-4/Cp4b1-1/Cp4f2-4/Cp4fc-1/Cp4f4-2/Cp4f6-3/Cp4fn-3/Cp4b1-4/Cp4f4-7/Cp4fn-7/Cp4fc-3/Cp4f4-3/Cp4f4-1/Cp4f4-4/Cp4fc-6/Cp4f2-1/Cp4f2-2/Cp4f4-6/Cp4a7/Cp4fc-5/Cp4f2-8/Chle-10/Est2c-2/Aces-2/Est4/Chle-4/Chle-9/Est1-2/Est1-3/Est2/Est1e/Nlgn2-1/Est1-1/Ces1f/Nlgn2-2/Est2a/Est2c-1/Unchar_13316/Unchar_13694/Pecr-5/Pgdh-3/Pecr-6/Pecr-4/Pgdh-11/Pgdh-6/Pecr-1/Pgdh-9/Pecr-2/Pgdh-10/Pgdh-2/S16c6-2/Cbr4-3/Pgdh-5/Cbr4-2/Hcd2-1/Bdh2-1/Pecr-3/Pgdh-8/Pgdh-7/Pgdh-1/Pgdh-4/Bdh2-2/Decr-1/Scr11-3/Hpgds-7/Scr11-8/Hpgds-4/Hpgds-10/Hpgds-5/Scr11-5/Scr11-2/Scr11-1/Gst-2/Scr11-4/Hpgds-3/Hpgds-12/Hpgds-2/Scr11-6/Hpgds-6/Scr11-7/Gst1-3/Hpgds-13/Scry4-1/Hpgds-9/Hpgds-8/Gst1-2/Scry3/Gst1-5/Gst-1/Gst6/Hpgds-1/Scr18/Gst1-1/Scry4-2/Gst1-4/Unchar_3344/Unchar_13742/Unchar_11607/Unchar_12456/Unchar_13066/Unchar_12560/Unchar_12227/Unchar_5912/Unchar_11370/Unchar_8614/Unchar_9173/Unchar_12295/Unchar_2687/Unchar_10140/Unchar_11548/Unchar_13583/Unchar_12435/Unchar_5305/Unchar_5834/Unchar_6785/Unchar_3993/Unchar_4920/Unchar_13192/Unchar_14307/Unchar_8569/Unchar_12302/Unchar_2574/Unchar_10788/Unchar_1140/Unchar_12369/Unchar_4189/Agrd1-6/Unchar_13613/Pygo2/Unchar_6000/Unchar_5394/Unchar_9854/Unchar_7502/Unchar_6272/Unchar_11164/Unchar_4049/Unchar_6008/Unchar_4120/Unchar_5443/Unchar_14329/Unchar_7264/Unchar_9728/Unchar_14324/Unchar_9361
GO:0097300	programmed necrotic cell death	0.94742223	9.858108108108109	0.000573757788252963	OG_1087/OG_7381/OG_460/OG_5062	AFI27534/AFI06435/AFI05327/AFI01340/AFI28004/AFI19433	Trpm7-2/Mlkl-5/Mlkl-1/Unchar_492/Tlr2-16/Tlr4-2	AFI12018/AFI10987/AFI13004/AFI30618/AFI30928/AFI27375/AFI26918/AFI15905/AFI32046/AFI11517/AFI12154/AFI27372/AFI29805/AFI12007/AFI15895/AFI10920/AFI12117/AFI11545/AFI27105/AFI26565/AFI33597/AFI11484/AFI27322/AFI26898/AFI27425/AFI22269/AFI22523/AFI08775/AFI08347/AFI27534/AFI30112/AFI12262/AFI27004/AFI27141/AFI30260/AFI12731/AFI12573/AFI12790/AFI31607/AFI27211/AFI11407/AFI12428/AFI12721/AFI33622/AFI11887/AFI11082/AFI11493/AFI21527/AFI26660/AFI06435/AFI33218/AFI05327/AFI33358/AFI33054/AFI06094/AFI06319/AFI05447/AFI05658/AFI05450/AFI04518/AFI08942/AFI03734/AFI30605/AFI10830/AFI04401/AFI13938/AFI16333/AFI19726/AFI20294/AFI17957/AFI19494/AFI17170/AFI17483/AFI17377/AFI00320/AFI29493/AFI10800/AFI20275/AFI21164/AFI20667/AFI21080/AFI19970/AFI25817/AFI08843/AFI09734/AFI14662/AFI01446/AFI00227/AFI01764/AFI25986/AFI09787/AFI32744/AFI08944/AFI29500/AFI20300/AFI01390/AFI14038/AFI08124/AFI06847/AFI09889/AFI06726/AFI21090/AFI10469/AFI09444/AFI29501/AFI21139/AFI00264/AFI16270/AFI25077/AFI05380/AFI16281/AFI19495/AFI14425/AFI15662/AFI29302/AFI13869/AFI24454/AFI21470/AFI06322/AFI33593/AFI24962/AFI13374/AFI01042/AFI04284/AFI19076/AFI23818/AFI26961/AFI05503/AFI16623/AFI23098/AFI18608/AFI02814/AFI31500/AFI00997/AFI00687/AFI13550/AFI05423/AFI11245/AFI26012/AFI02722/AFI05150/AFI13863/AFI13174/AFI04306/AFI14363/AFI01340/AFI18889/AFI18437/AFI33616/AFI10896/AFI03673/AFI05834/AFI21285/AFI11294/AFI25580/AFI09856/AFI05774/AFI06076/AFI19733/AFI18548/AFI06202/AFI22113/AFI24785/AFI07197/AFI00537/AFI04344/AFI05276/AFI13344/AFI33133/AFI00195/AFI08262/AFI22362/AFI14264/AFI20518/AFI19457/AFI15602/AFI21468/AFI10339/AFI13854/AFI20982/AFI30145/AFI06261/AFI05257/AFI12163/AFI03984/AFI12095/AFI13894/AFI12318/AFI20089/AFI09676/AFI04620/AFI06716/AFI07083/AFI29656/AFI11069/AFI14211/AFI07808/AFI22095/AFI18182/AFI28722/AFI31897/AFI00868/AFI27902/AFI20545/AFI23956/AFI33347/AFI14043/AFI30174/AFI20693/AFI25261/AFI12798/AFI24520/AFI11770/AFI19301/AFI25563/AFI27071/AFI04290/AFI05604/AFI01202/AFI17884/AFI17144/AFI17262/AFI00404/AFI02547/AFI04485/AFI05007/AFI05751/AFI16046/AFI09802/AFI10509/AFI11139/AFI14083/AFI13391/AFI14991/AFI18103/AFI19232/AFI21464/AFI23485/AFI25931/AFI29956/AFI28004/AFI05785/AFI32859/AFI22493/AFI09288/AFI19750/AFI20754/AFI20567/AFI21190/AFI19342/AFI19620/AFI18438/AFI14010/AFI23839/AFI09786/AFI04890/AFI09415/AFI19037/AFI10218/AFI19500/AFI02576/AFI19519/AFI19560/AFI08208/AFI02079/AFI08322/AFI10533/AFI19433/AFI15796/AFI18562/AFI19082	Tmp2l-9/Tmp2l-2/Tmp2l-15/Tmp2l-25/Tmp2l-26/Trpm2-16/Trpm2-11/Tmp2l-17/Tmp2l-28/Tmp2l-5/Trpm2-4/Trpm2-15/Tmp2l-24/Tmp2l-8/Tmp2l-16/Trpm2-1/Tmp2l-10/Tmp2l-6/Tmp2l-22/Tmp2l-20/Tmp2l-29/Tmp2l-4/Trpm2-14/Tmp2l-21/Tmp2l-23/Tmp2l-18/Trpm2-9/Trpm5-1/Trpm8/Trpm7-2/Trpm2-18/Tmp2l-11/Trpm2-12/Trpm2-13/Trpm2-19/Trpm3-4/Tmp2l-13/Trpm2-5/Tmp2l-27/Trpm1-4/Tmp2l-3/Tmp2l-12/Trpm3-3/Tmp2l-30/Trpm2-3/Trpm2-2/Trpg-1/Trpm2-7/Trpm2-10/Mlkl-5/Mlkl-6/Mlkl-1/Mlkl-7/Unchar_14271/Mlkl-3/Mlkl-4/Unchar_2296/Mlkl-2/Unchar_2298/Unchar_1879/Unchar_3830/Unchar_1524/Unchar_13255/Rxfp1-2/Gr101-6/Gr101-29/Rxfp2-2/Gr101-38/Unchar_8792/Gr101-36/Gr101-37/Gr101-34/Fa8-10/Gr101-35/Gr101-3/Gr101-54/Gr101-21/Gr101-40/Gr101-45/Gr101-42/Gr101-43/Gr101-39/Gr101-51/Gr101-13/Unchar_4185/Gr101-31/Unchar_532/Gr101-2/Unchar_642/Unchar_11283/Gr101-15/Cdcp2-7/Gr101-14/Unchar_12808/Gr101-41/Unchar_512/Gr101-30/Gr101-11/Gr101-10/Gr101-17/Gr101-9/Mfgm-38/Unchar_4498/Lrad3-1/Mfgm-48/Gr101-44/Unchar_91/Unchar_7073/Hmct/Gr101-8/Unchar_7082/Fa5-19/Unchar_6361/Rxfp2-1/Gr101-53/Unchar_6108/Gr101-49/Gr101-47/Unchar_2677/Unchar_14514/Unchar_10925/Gr101-27/Gr101-4/Unchar_1769/Mrc2-8/Fcer2-13/Unchar_11709/Unchar_2322/Gr101-33/Unchar_10035/Unchar_7988/Unchar_1107/Unchar_13623/Yl/Fa8-1/Gr101-28/Unchar_2286/Cl17a-1/Ldlr-4/Unchar_1063/Dmbt1-8/Pgca-4/Gr101-25/Lrp12-1/Csmd2-8/Unchar_492/Unchar_8134/Unchar_7907/Cl17a-3/Unchar_4711/Unchar_1495/Unchar_2463/Plmn-12/Unchar_4899/Dmbt1-49/Gr101-16/Asgr2-1/Unchar_2563/Unchar_8526/Cubn-22/Lecm2-1/Gr101-48/Rxfp1-3/Lrp12-4/Unchar_188/Dmbt1-6/Dmbt1-9/Unchar_5863/Gr101-56/Gr101-1/Gr101-12/Unchar_9697/Csmd2-7/Ldlr-2/Unchar_8394/Unchar_6780/Unchar_9333/Gr101-20/Unchar_6103/Csmd2-15/Gr101-55/Tpa/Gr101-7/Gr101-23/Lrp5-1/Fcer2-5/Csmd2-6/Lrp-2/Fcer2-8/Sspo-4/Unchar_1924/Unchar_2832/Unchar_2978/Lrp1-6/Unchar_4795/Cd320/Lrp12-5/Mlrp1-8/Fa5-17/Csmd2-17/Unchar_13775/Unchar_323/Entk-5/Csmd2-13/Unchar_10491/Edil3-6/Lphn-2/Unchar_13071/Cdcp2-4/Unchar_11035/Cubn-15/Nrp2-5/Gr101-22/Pgcb-4/Unchar_11145/Col12-6/Unchar_1775/Dmbt1-10/Pgbm-1/Sspo-14/Modsp/Co6/Unchar_148/Unchar_979/Tsp1-1/Rxfp1-1/Fa8-3/Unchar_6981/Unchar_4213/Unchar_4521/Unchar_4834/Unchar_6211/Lrad4/Gr101-32/Mrc2-7/Unchar_8289/Gr101-46/Corin/Unchar_11265/Thrb-6/Tlr2-16/Tlr6-1/Tlr2-18/Tlr22-7/Tlr1/Tlr4-3/Tlr2-13/Tlr2-12/Tlr4-4/Tlr6-4/Tlr6-6/Tlr4-1/Tlr2-6/Tlr4-5/Tlr2-5/Tlr2-3/Tlr21-2/Tlr6-2/Tlr22-3/Tlr2-8/Tlr2-2/Tlr6-5/Tlr2-9/Tlr21-1/Tlr2-1/Tlr2-4/Tlr22-4/Tlr4-2/Tlr22-5/Unchar_7967/Tlr2-7
GO:0050819	negative regulation of coagulation	0.96256541	9.858108108108109	0.000113015603125027	OG_221/OG_378/OG_6919/OG_460/OG_4954	AFI00039/AFI12670/AFI19376/AFI19602/AFI19182/AFI19287/AFI03006/AFI30279/AFI19669/AFI19274/AFI18761/AFI31866/AFI18593/AFI31884/AFI13008/AFI30398/AFI13003/AFI12994/AFI31816/AFI01107/AFI00363/AFI00484/AFI12947/AFI31230/AFI00972/AFI30254/AFI30685/AFI12959/AFI18556/AFI19206/AFI30026/AFI12966/AFI31876/AFI30763/AFI31250/AFI31416/AFI19044/AFI29947/AFI16520/AFI11816/AFI29500/AFI12977	Plmn-1/Plmn-7/Cbpa2-7/Cbpa1-4/Cbpb-7/Unchar_8316/Cbpb-2/Cbpa1-5/Cbpa2-8/Cbpa1-3/Cbpa4-1/Cbpb1-4/Cbpb1-1/Cbpb-12/Cbpb-6/Cbpb1-2/Cbpa1-2/Cbpa2-4/Cbpa2-12/Cbpa1-1/Cbpa5-1/Cbpa5-2/Cbpa5-3/Cbpb-11/Cbpa2-1/Cbpo-2/Cbpb-9/Cbpa2-2/Cbpa2-5/Cbpa2-6/Cbpb-8/Cbpa2-3/Cbpa5-5/Cbpa5-4/Cbpb1-3/Cbpa2-11/Cbpa4-2/Unchar_12980/Thrb-3/Fa7-4/Unchar_12808/Cbpb-4	AFI01447/AFI19692/AFI03110/AFI23047/AFI00039/AFI12670/AFI10045/AFI09589/AFI31125/AFI30636/AFI08025/AFI04252/AFI10123/AFI23601/AFI04739/AFI12807/AFI23516/AFI00582/AFI03926/AFI13299/AFI13542/AFI10740/AFI22933/AFI23780/AFI13488/AFI02401/AFI19376/AFI19602/AFI19182/AFI19287/AFI03006/AFI30279/AFI19669/AFI19274/AFI18761/AFI31866/AFI18593/AFI31884/AFI13008/AFI30398/AFI13003/AFI12994/AFI31816/AFI01107/AFI00363/AFI00484/AFI19019/AFI12947/AFI31230/AFI00972/AFI30254/AFI30685/AFI12959/AFI18556/AFI19206/AFI30026/AFI12966/AFI31876/AFI30763/AFI31250/AFI31416/AFI19044/AFI29947/AFI16520/AFI11896/AFI11929/AFI17227/AFI13485/AFI11685/AFI11816/AFI09628/AFI26119/AFI10350/AFI16551/AFI17941/AFI12345/AFI13641/AFI04518/AFI08942/AFI03734/AFI30605/AFI10830/AFI04401/AFI13938/AFI16333/AFI19726/AFI20294/AFI17957/AFI19494/AFI17170/AFI17483/AFI17377/AFI00320/AFI29493/AFI10800/AFI20275/AFI21164/AFI20667/AFI21080/AFI19970/AFI25817/AFI08843/AFI09734/AFI14662/AFI01446/AFI00227/AFI01764/AFI25986/AFI09787/AFI32744/AFI08944/AFI29500/AFI20300/AFI01390/AFI14038/AFI08124/AFI06847/AFI09889/AFI06726/AFI21090/AFI10469/AFI09444/AFI29501/AFI21139/AFI00264/AFI16270/AFI25077/AFI05380/AFI16281/AFI19495/AFI14425/AFI15662/AFI29302/AFI13869/AFI24454/AFI21470/AFI06322/AFI33593/AFI24962/AFI13374/AFI01042/AFI04284/AFI19076/AFI23818/AFI26961/AFI05503/AFI16623/AFI23098/AFI18608/AFI02814/AFI31500/AFI00997/AFI00687/AFI13550/AFI05423/AFI11245/AFI26012/AFI02722/AFI05150/AFI13863/AFI13174/AFI04306/AFI14363/AFI01340/AFI18889/AFI18437/AFI33616/AFI10896/AFI03673/AFI05834/AFI21285/AFI11294/AFI25580/AFI09856/AFI05774/AFI06076/AFI19733/AFI18548/AFI06202/AFI22113/AFI24785/AFI07197/AFI00537/AFI04344/AFI05276/AFI13344/AFI33133/AFI00195/AFI08262/AFI22362/AFI14264/AFI20518/AFI19457/AFI15602/AFI21468/AFI10339/AFI13854/AFI20982/AFI30145/AFI06261/AFI05257/AFI12163/AFI03984/AFI12095/AFI13894/AFI12318/AFI20089/AFI09676/AFI04620/AFI06716/AFI07083/AFI29656/AFI11069/AFI14211/AFI07808/AFI22095/AFI18182/AFI28722/AFI31897/AFI00868/AFI27902/AFI20545/AFI23956/AFI33347/AFI14043/AFI30174/AFI20693/AFI25261/AFI12798/AFI24520/AFI11770/AFI19301/AFI25563/AFI27071/AFI04290/AFI05604/AFI01202/AFI17884/AFI17144/AFI17262/AFI00404/AFI02547/AFI04485/AFI05007/AFI05751/AFI16046/AFI09802/AFI10509/AFI11139/AFI14083/AFI13391/AFI14991/AFI18103/AFI19232/AFI21464/AFI23485/AFI25931/AFI29956/AFI31678/AFI18821/AFI32040/AFI09759/AFI02099/AFI12654/AFI18949/AFI04094/AFI04774/AFI32958/AFI29396/AFI07959/AFI29387/AFI00559/AFI09765/AFI24310/AFI13014/AFI26853/AFI32715/AFI12977/AFI23020/AFI04395/AFI08794/AFI08437/AFI19569/AFI15790/AFI07044/AFI20453/AFI16168/AFI04858/AFI20943/AFI14481/AFI04040/AFI00974/AFI24325/AFI23896/AFI29219/AFI12688/AFI11361/AFI30236/AFI11905/AFI03640/AFI09074	Ppb-3/Plmn-11/Ppbt-2/Plmn-14/Plmn-1/Plmn-7/Hgf-4/Plmn-5/Plmn-20/Plmn-19/Hgf-3/Plmn-3/Lpal2-1/Ppbt-14/Apoa-1/Plmn-8/Ppbt-13/Ppbt-1/Plmn-2/Ppbi-1/Ppbi-2/Plmn-6/Plmn-13/Ppb-5/Plmn-9/Cbpb-1/Cbpa2-7/Cbpa1-4/Cbpb-7/Unchar_8316/Cbpb-2/Cbpa1-5/Cbpa2-8/Cbpa1-3/Cbpa4-1/Cbpb1-4/Cbpb1-1/Cbpb-12/Cbpb-6/Cbpb1-2/Cbpa1-2/Cbpa2-4/Cbpa2-12/Cbpa1-1/Cbpa5-1/Cbpa5-2/Cbpo-1/Cbpa5-3/Cbpb-11/Cbpa2-1/Cbpo-2/Cbpb-9/Cbpa2-2/Cbpa2-5/Cbpa2-6/Cbpb-8/Cbpa2-3/Cbpa5-5/Cbpa5-4/Cbpb1-3/Cbpa2-11/Cbpa4-2/Unchar_12980/Thrb-3/Fa10-1/Ovch2-3/Thrb-5/Fa7-5/Thrb-1/Fa7-4/Masp1-1/Proc/Masp1-2/Lrp2-17/Lrp2-18/Agrin-5/Prs39/Unchar_1879/Unchar_3830/Unchar_1524/Unchar_13255/Rxfp1-2/Gr101-6/Gr101-29/Rxfp2-2/Gr101-38/Unchar_8792/Gr101-36/Gr101-37/Gr101-34/Fa8-10/Gr101-35/Gr101-3/Gr101-54/Gr101-21/Gr101-40/Gr101-45/Gr101-42/Gr101-43/Gr101-39/Gr101-51/Gr101-13/Unchar_4185/Gr101-31/Unchar_532/Gr101-2/Unchar_642/Unchar_11283/Gr101-15/Cdcp2-7/Gr101-14/Unchar_12808/Gr101-41/Unchar_512/Gr101-30/Gr101-11/Gr101-10/Gr101-17/Gr101-9/Mfgm-38/Unchar_4498/Lrad3-1/Mfgm-48/Gr101-44/Unchar_91/Unchar_7073/Hmct/Gr101-8/Unchar_7082/Fa5-19/Unchar_6361/Rxfp2-1/Gr101-53/Unchar_6108/Gr101-49/Gr101-47/Unchar_2677/Unchar_14514/Unchar_10925/Gr101-27/Gr101-4/Unchar_1769/Mrc2-8/Fcer2-13/Unchar_11709/Unchar_2322/Gr101-33/Unchar_10035/Unchar_7988/Unchar_1107/Unchar_13623/Yl/Fa8-1/Gr101-28/Unchar_2286/Cl17a-1/Ldlr-4/Unchar_1063/Dmbt1-8/Pgca-4/Gr101-25/Lrp12-1/Csmd2-8/Unchar_492/Unchar_8134/Unchar_7907/Cl17a-3/Unchar_4711/Unchar_1495/Unchar_2463/Plmn-12/Unchar_4899/Dmbt1-49/Gr101-16/Asgr2-1/Unchar_2563/Unchar_8526/Cubn-22/Lecm2-1/Gr101-48/Rxfp1-3/Lrp12-4/Unchar_188/Dmbt1-6/Dmbt1-9/Unchar_5863/Gr101-56/Gr101-1/Gr101-12/Unchar_9697/Csmd2-7/Ldlr-2/Unchar_8394/Unchar_6780/Unchar_9333/Gr101-20/Unchar_6103/Csmd2-15/Gr101-55/Tpa/Gr101-7/Gr101-23/Lrp5-1/Fcer2-5/Csmd2-6/Lrp-2/Fcer2-8/Sspo-4/Unchar_1924/Unchar_2832/Unchar_2978/Lrp1-6/Unchar_4795/Cd320/Lrp12-5/Mlrp1-8/Fa5-17/Csmd2-17/Unchar_13775/Unchar_323/Entk-5/Csmd2-13/Unchar_10491/Edil3-6/Lphn-2/Unchar_13071/Cdcp2-4/Unchar_11035/Cubn-15/Nrp2-5/Gr101-22/Pgcb-4/Unchar_11145/Col12-6/Unchar_1775/Dmbt1-10/Pgbm-1/Sspo-14/Modsp/Co6/Unchar_148/Unchar_979/Tsp1-1/Rxfp1-1/Fa8-3/Unchar_6981/Unchar_4213/Unchar_4521/Unchar_4834/Unchar_6211/Lrad4/Gr101-32/Mrc2-7/Unchar_8289/Gr101-46/Corin/Unchar_11265/Thrb-6/Sdk2-4/Unchar_8095/Unchar_13834/Unchar_4196/Unchar_791/Unchar_5545/Rtjk-4/Unchar_1685/Unchar_1995/Unchar_14238/Unchar_12728/Unchar_3343/Rtbs-5/Ctra-1/Unchar_4199/Unchar_10684/Unchar_5698/Unchar_11655/Unchar_14132/Cbpb-4/Unchar_9985/Rtbs-2/Unchar_3759/Unchar_3579/Unchar_8449/Unchar_6851/Unchar_2965/Unchar_8863/Gabr2-25/Unchar_2032/Unchar_9082/Unchar_6385/Unchar_1661/Unchar_353/Unchar_10695/Unchar_10462/Unchar_12650/Lorf2-3/Unchar_4931/Lorf2-4/Unchar_5192/Unchar_1479/Unchar_3899
GO:0030195	negative regulation of blood coagulation	0.96683359	9.858108108108109	0.000113015603125027	OG_221/OG_378/OG_6919/OG_460/OG_4954	AFI00039/AFI12670/AFI19376/AFI19602/AFI19182/AFI19287/AFI03006/AFI30279/AFI19669/AFI19274/AFI18761/AFI31866/AFI18593/AFI31884/AFI13008/AFI30398/AFI13003/AFI12994/AFI31816/AFI01107/AFI00363/AFI00484/AFI12947/AFI31230/AFI00972/AFI30254/AFI30685/AFI12959/AFI18556/AFI19206/AFI30026/AFI12966/AFI31876/AFI30763/AFI31250/AFI31416/AFI19044/AFI29947/AFI16520/AFI11816/AFI29500/AFI12977	Plmn-1/Plmn-7/Cbpa2-7/Cbpa1-4/Cbpb-7/Unchar_8316/Cbpb-2/Cbpa1-5/Cbpa2-8/Cbpa1-3/Cbpa4-1/Cbpb1-4/Cbpb1-1/Cbpb-12/Cbpb-6/Cbpb1-2/Cbpa1-2/Cbpa2-4/Cbpa2-12/Cbpa1-1/Cbpa5-1/Cbpa5-2/Cbpa5-3/Cbpb-11/Cbpa2-1/Cbpo-2/Cbpb-9/Cbpa2-2/Cbpa2-5/Cbpa2-6/Cbpb-8/Cbpa2-3/Cbpa5-5/Cbpa5-4/Cbpb1-3/Cbpa2-11/Cbpa4-2/Unchar_12980/Thrb-3/Fa7-4/Unchar_12808/Cbpb-4	AFI01447/AFI19692/AFI03110/AFI23047/AFI00039/AFI12670/AFI10045/AFI09589/AFI31125/AFI30636/AFI08025/AFI04252/AFI10123/AFI23601/AFI04739/AFI12807/AFI23516/AFI00582/AFI03926/AFI13299/AFI13542/AFI10740/AFI22933/AFI23780/AFI13488/AFI02401/AFI19376/AFI19602/AFI19182/AFI19287/AFI03006/AFI30279/AFI19669/AFI19274/AFI18761/AFI31866/AFI18593/AFI31884/AFI13008/AFI30398/AFI13003/AFI12994/AFI31816/AFI01107/AFI00363/AFI00484/AFI19019/AFI12947/AFI31230/AFI00972/AFI30254/AFI30685/AFI12959/AFI18556/AFI19206/AFI30026/AFI12966/AFI31876/AFI30763/AFI31250/AFI31416/AFI19044/AFI29947/AFI16520/AFI11896/AFI11929/AFI17227/AFI13485/AFI11685/AFI11816/AFI09628/AFI26119/AFI10350/AFI16551/AFI17941/AFI12345/AFI13641/AFI04518/AFI08942/AFI03734/AFI30605/AFI10830/AFI04401/AFI13938/AFI16333/AFI19726/AFI20294/AFI17957/AFI19494/AFI17170/AFI17483/AFI17377/AFI00320/AFI29493/AFI10800/AFI20275/AFI21164/AFI20667/AFI21080/AFI19970/AFI25817/AFI08843/AFI09734/AFI14662/AFI01446/AFI00227/AFI01764/AFI25986/AFI09787/AFI32744/AFI08944/AFI29500/AFI20300/AFI01390/AFI14038/AFI08124/AFI06847/AFI09889/AFI06726/AFI21090/AFI10469/AFI09444/AFI29501/AFI21139/AFI00264/AFI16270/AFI25077/AFI05380/AFI16281/AFI19495/AFI14425/AFI15662/AFI29302/AFI13869/AFI24454/AFI21470/AFI06322/AFI33593/AFI24962/AFI13374/AFI01042/AFI04284/AFI19076/AFI23818/AFI26961/AFI05503/AFI16623/AFI23098/AFI18608/AFI02814/AFI31500/AFI00997/AFI00687/AFI13550/AFI05423/AFI11245/AFI26012/AFI02722/AFI05150/AFI13863/AFI13174/AFI04306/AFI14363/AFI01340/AFI18889/AFI18437/AFI33616/AFI10896/AFI03673/AFI05834/AFI21285/AFI11294/AFI25580/AFI09856/AFI05774/AFI06076/AFI19733/AFI18548/AFI06202/AFI22113/AFI24785/AFI07197/AFI00537/AFI04344/AFI05276/AFI13344/AFI33133/AFI00195/AFI08262/AFI22362/AFI14264/AFI20518/AFI19457/AFI15602/AFI21468/AFI10339/AFI13854/AFI20982/AFI30145/AFI06261/AFI05257/AFI12163/AFI03984/AFI12095/AFI13894/AFI12318/AFI20089/AFI09676/AFI04620/AFI06716/AFI07083/AFI29656/AFI11069/AFI14211/AFI07808/AFI22095/AFI18182/AFI28722/AFI31897/AFI00868/AFI27902/AFI20545/AFI23956/AFI33347/AFI14043/AFI30174/AFI20693/AFI25261/AFI12798/AFI24520/AFI11770/AFI19301/AFI25563/AFI27071/AFI04290/AFI05604/AFI01202/AFI17884/AFI17144/AFI17262/AFI00404/AFI02547/AFI04485/AFI05007/AFI05751/AFI16046/AFI09802/AFI10509/AFI11139/AFI14083/AFI13391/AFI14991/AFI18103/AFI19232/AFI21464/AFI23485/AFI25931/AFI29956/AFI31678/AFI18821/AFI32040/AFI09759/AFI02099/AFI12654/AFI18949/AFI04094/AFI04774/AFI32958/AFI29396/AFI07959/AFI29387/AFI00559/AFI09765/AFI24310/AFI13014/AFI26853/AFI32715/AFI12977/AFI23020/AFI04395/AFI08794/AFI08437/AFI19569/AFI15790/AFI07044/AFI20453/AFI16168/AFI04858/AFI20943/AFI14481/AFI04040/AFI00974/AFI24325/AFI23896/AFI29219/AFI12688/AFI11361/AFI30236/AFI11905/AFI03640/AFI09074	Ppb-3/Plmn-11/Ppbt-2/Plmn-14/Plmn-1/Plmn-7/Hgf-4/Plmn-5/Plmn-20/Plmn-19/Hgf-3/Plmn-3/Lpal2-1/Ppbt-14/Apoa-1/Plmn-8/Ppbt-13/Ppbt-1/Plmn-2/Ppbi-1/Ppbi-2/Plmn-6/Plmn-13/Ppb-5/Plmn-9/Cbpb-1/Cbpa2-7/Cbpa1-4/Cbpb-7/Unchar_8316/Cbpb-2/Cbpa1-5/Cbpa2-8/Cbpa1-3/Cbpa4-1/Cbpb1-4/Cbpb1-1/Cbpb-12/Cbpb-6/Cbpb1-2/Cbpa1-2/Cbpa2-4/Cbpa2-12/Cbpa1-1/Cbpa5-1/Cbpa5-2/Cbpo-1/Cbpa5-3/Cbpb-11/Cbpa2-1/Cbpo-2/Cbpb-9/Cbpa2-2/Cbpa2-5/Cbpa2-6/Cbpb-8/Cbpa2-3/Cbpa5-5/Cbpa5-4/Cbpb1-3/Cbpa2-11/Cbpa4-2/Unchar_12980/Thrb-3/Fa10-1/Ovch2-3/Thrb-5/Fa7-5/Thrb-1/Fa7-4/Masp1-1/Proc/Masp1-2/Lrp2-17/Lrp2-18/Agrin-5/Prs39/Unchar_1879/Unchar_3830/Unchar_1524/Unchar_13255/Rxfp1-2/Gr101-6/Gr101-29/Rxfp2-2/Gr101-38/Unchar_8792/Gr101-36/Gr101-37/Gr101-34/Fa8-10/Gr101-35/Gr101-3/Gr101-54/Gr101-21/Gr101-40/Gr101-45/Gr101-42/Gr101-43/Gr101-39/Gr101-51/Gr101-13/Unchar_4185/Gr101-31/Unchar_532/Gr101-2/Unchar_642/Unchar_11283/Gr101-15/Cdcp2-7/Gr101-14/Unchar_12808/Gr101-41/Unchar_512/Gr101-30/Gr101-11/Gr101-10/Gr101-17/Gr101-9/Mfgm-38/Unchar_4498/Lrad3-1/Mfgm-48/Gr101-44/Unchar_91/Unchar_7073/Hmct/Gr101-8/Unchar_7082/Fa5-19/Unchar_6361/Rxfp2-1/Gr101-53/Unchar_6108/Gr101-49/Gr101-47/Unchar_2677/Unchar_14514/Unchar_10925/Gr101-27/Gr101-4/Unchar_1769/Mrc2-8/Fcer2-13/Unchar_11709/Unchar_2322/Gr101-33/Unchar_10035/Unchar_7988/Unchar_1107/Unchar_13623/Yl/Fa8-1/Gr101-28/Unchar_2286/Cl17a-1/Ldlr-4/Unchar_1063/Dmbt1-8/Pgca-4/Gr101-25/Lrp12-1/Csmd2-8/Unchar_492/Unchar_8134/Unchar_7907/Cl17a-3/Unchar_4711/Unchar_1495/Unchar_2463/Plmn-12/Unchar_4899/Dmbt1-49/Gr101-16/Asgr2-1/Unchar_2563/Unchar_8526/Cubn-22/Lecm2-1/Gr101-48/Rxfp1-3/Lrp12-4/Unchar_188/Dmbt1-6/Dmbt1-9/Unchar_5863/Gr101-56/Gr101-1/Gr101-12/Unchar_9697/Csmd2-7/Ldlr-2/Unchar_8394/Unchar_6780/Unchar_9333/Gr101-20/Unchar_6103/Csmd2-15/Gr101-55/Tpa/Gr101-7/Gr101-23/Lrp5-1/Fcer2-5/Csmd2-6/Lrp-2/Fcer2-8/Sspo-4/Unchar_1924/Unchar_2832/Unchar_2978/Lrp1-6/Unchar_4795/Cd320/Lrp12-5/Mlrp1-8/Fa5-17/Csmd2-17/Unchar_13775/Unchar_323/Entk-5/Csmd2-13/Unchar_10491/Edil3-6/Lphn-2/Unchar_13071/Cdcp2-4/Unchar_11035/Cubn-15/Nrp2-5/Gr101-22/Pgcb-4/Unchar_11145/Col12-6/Unchar_1775/Dmbt1-10/Pgbm-1/Sspo-14/Modsp/Co6/Unchar_148/Unchar_979/Tsp1-1/Rxfp1-1/Fa8-3/Unchar_6981/Unchar_4213/Unchar_4521/Unchar_4834/Unchar_6211/Lrad4/Gr101-32/Mrc2-7/Unchar_8289/Gr101-46/Corin/Unchar_11265/Thrb-6/Sdk2-4/Unchar_8095/Unchar_13834/Unchar_4196/Unchar_791/Unchar_5545/Rtjk-4/Unchar_1685/Unchar_1995/Unchar_14238/Unchar_12728/Unchar_3343/Rtbs-5/Ctra-1/Unchar_4199/Unchar_10684/Unchar_5698/Unchar_11655/Unchar_14132/Cbpb-4/Unchar_9985/Rtbs-2/Unchar_3759/Unchar_3579/Unchar_8449/Unchar_6851/Unchar_2965/Unchar_8863/Gabr2-25/Unchar_2032/Unchar_9082/Unchar_6385/Unchar_1661/Unchar_353/Unchar_10695/Unchar_10462/Unchar_12650/Lorf2-3/Unchar_4931/Lorf2-4/Unchar_5192/Unchar_1479/Unchar_3899
GO:1900047	negative regulation of hemostasis	0.96765912	9.858108108108109	0.000113015603125027	OG_221/OG_378/OG_6919/OG_460/OG_4954	AFI00039/AFI12670/AFI19376/AFI19602/AFI19182/AFI19287/AFI03006/AFI30279/AFI19669/AFI19274/AFI18761/AFI31866/AFI18593/AFI31884/AFI13008/AFI30398/AFI13003/AFI12994/AFI31816/AFI01107/AFI00363/AFI00484/AFI12947/AFI31230/AFI00972/AFI30254/AFI30685/AFI12959/AFI18556/AFI19206/AFI30026/AFI12966/AFI31876/AFI30763/AFI31250/AFI31416/AFI19044/AFI29947/AFI16520/AFI11816/AFI29500/AFI12977	Plmn-1/Plmn-7/Cbpa2-7/Cbpa1-4/Cbpb-7/Unchar_8316/Cbpb-2/Cbpa1-5/Cbpa2-8/Cbpa1-3/Cbpa4-1/Cbpb1-4/Cbpb1-1/Cbpb-12/Cbpb-6/Cbpb1-2/Cbpa1-2/Cbpa2-4/Cbpa2-12/Cbpa1-1/Cbpa5-1/Cbpa5-2/Cbpa5-3/Cbpb-11/Cbpa2-1/Cbpo-2/Cbpb-9/Cbpa2-2/Cbpa2-5/Cbpa2-6/Cbpb-8/Cbpa2-3/Cbpa5-5/Cbpa5-4/Cbpb1-3/Cbpa2-11/Cbpa4-2/Unchar_12980/Thrb-3/Fa7-4/Unchar_12808/Cbpb-4	AFI01447/AFI19692/AFI03110/AFI23047/AFI00039/AFI12670/AFI10045/AFI09589/AFI31125/AFI30636/AFI08025/AFI04252/AFI10123/AFI23601/AFI04739/AFI12807/AFI23516/AFI00582/AFI03926/AFI13299/AFI13542/AFI10740/AFI22933/AFI23780/AFI13488/AFI02401/AFI19376/AFI19602/AFI19182/AFI19287/AFI03006/AFI30279/AFI19669/AFI19274/AFI18761/AFI31866/AFI18593/AFI31884/AFI13008/AFI30398/AFI13003/AFI12994/AFI31816/AFI01107/AFI00363/AFI00484/AFI19019/AFI12947/AFI31230/AFI00972/AFI30254/AFI30685/AFI12959/AFI18556/AFI19206/AFI30026/AFI12966/AFI31876/AFI30763/AFI31250/AFI31416/AFI19044/AFI29947/AFI16520/AFI11896/AFI11929/AFI17227/AFI13485/AFI11685/AFI11816/AFI09628/AFI26119/AFI10350/AFI16551/AFI17941/AFI12345/AFI13641/AFI04518/AFI08942/AFI03734/AFI30605/AFI10830/AFI04401/AFI13938/AFI16333/AFI19726/AFI20294/AFI17957/AFI19494/AFI17170/AFI17483/AFI17377/AFI00320/AFI29493/AFI10800/AFI20275/AFI21164/AFI20667/AFI21080/AFI19970/AFI25817/AFI08843/AFI09734/AFI14662/AFI01446/AFI00227/AFI01764/AFI25986/AFI09787/AFI32744/AFI08944/AFI29500/AFI20300/AFI01390/AFI14038/AFI08124/AFI06847/AFI09889/AFI06726/AFI21090/AFI10469/AFI09444/AFI29501/AFI21139/AFI00264/AFI16270/AFI25077/AFI05380/AFI16281/AFI19495/AFI14425/AFI15662/AFI29302/AFI13869/AFI24454/AFI21470/AFI06322/AFI33593/AFI24962/AFI13374/AFI01042/AFI04284/AFI19076/AFI23818/AFI26961/AFI05503/AFI16623/AFI23098/AFI18608/AFI02814/AFI31500/AFI00997/AFI00687/AFI13550/AFI05423/AFI11245/AFI26012/AFI02722/AFI05150/AFI13863/AFI13174/AFI04306/AFI14363/AFI01340/AFI18889/AFI18437/AFI33616/AFI10896/AFI03673/AFI05834/AFI21285/AFI11294/AFI25580/AFI09856/AFI05774/AFI06076/AFI19733/AFI18548/AFI06202/AFI22113/AFI24785/AFI07197/AFI00537/AFI04344/AFI05276/AFI13344/AFI33133/AFI00195/AFI08262/AFI22362/AFI14264/AFI20518/AFI19457/AFI15602/AFI21468/AFI10339/AFI13854/AFI20982/AFI30145/AFI06261/AFI05257/AFI12163/AFI03984/AFI12095/AFI13894/AFI12318/AFI20089/AFI09676/AFI04620/AFI06716/AFI07083/AFI29656/AFI11069/AFI14211/AFI07808/AFI22095/AFI18182/AFI28722/AFI31897/AFI00868/AFI27902/AFI20545/AFI23956/AFI33347/AFI14043/AFI30174/AFI20693/AFI25261/AFI12798/AFI24520/AFI11770/AFI19301/AFI25563/AFI27071/AFI04290/AFI05604/AFI01202/AFI17884/AFI17144/AFI17262/AFI00404/AFI02547/AFI04485/AFI05007/AFI05751/AFI16046/AFI09802/AFI10509/AFI11139/AFI14083/AFI13391/AFI14991/AFI18103/AFI19232/AFI21464/AFI23485/AFI25931/AFI29956/AFI31678/AFI18821/AFI32040/AFI09759/AFI02099/AFI12654/AFI18949/AFI04094/AFI04774/AFI32958/AFI29396/AFI07959/AFI29387/AFI00559/AFI09765/AFI24310/AFI13014/AFI26853/AFI32715/AFI12977/AFI23020/AFI04395/AFI08794/AFI08437/AFI19569/AFI15790/AFI07044/AFI20453/AFI16168/AFI04858/AFI20943/AFI14481/AFI04040/AFI00974/AFI24325/AFI23896/AFI29219/AFI12688/AFI11361/AFI30236/AFI11905/AFI03640/AFI09074	Ppb-3/Plmn-11/Ppbt-2/Plmn-14/Plmn-1/Plmn-7/Hgf-4/Plmn-5/Plmn-20/Plmn-19/Hgf-3/Plmn-3/Lpal2-1/Ppbt-14/Apoa-1/Plmn-8/Ppbt-13/Ppbt-1/Plmn-2/Ppbi-1/Ppbi-2/Plmn-6/Plmn-13/Ppb-5/Plmn-9/Cbpb-1/Cbpa2-7/Cbpa1-4/Cbpb-7/Unchar_8316/Cbpb-2/Cbpa1-5/Cbpa2-8/Cbpa1-3/Cbpa4-1/Cbpb1-4/Cbpb1-1/Cbpb-12/Cbpb-6/Cbpb1-2/Cbpa1-2/Cbpa2-4/Cbpa2-12/Cbpa1-1/Cbpa5-1/Cbpa5-2/Cbpo-1/Cbpa5-3/Cbpb-11/Cbpa2-1/Cbpo-2/Cbpb-9/Cbpa2-2/Cbpa2-5/Cbpa2-6/Cbpb-8/Cbpa2-3/Cbpa5-5/Cbpa5-4/Cbpb1-3/Cbpa2-11/Cbpa4-2/Unchar_12980/Thrb-3/Fa10-1/Ovch2-3/Thrb-5/Fa7-5/Thrb-1/Fa7-4/Masp1-1/Proc/Masp1-2/Lrp2-17/Lrp2-18/Agrin-5/Prs39/Unchar_1879/Unchar_3830/Unchar_1524/Unchar_13255/Rxfp1-2/Gr101-6/Gr101-29/Rxfp2-2/Gr101-38/Unchar_8792/Gr101-36/Gr101-37/Gr101-34/Fa8-10/Gr101-35/Gr101-3/Gr101-54/Gr101-21/Gr101-40/Gr101-45/Gr101-42/Gr101-43/Gr101-39/Gr101-51/Gr101-13/Unchar_4185/Gr101-31/Unchar_532/Gr101-2/Unchar_642/Unchar_11283/Gr101-15/Cdcp2-7/Gr101-14/Unchar_12808/Gr101-41/Unchar_512/Gr101-30/Gr101-11/Gr101-10/Gr101-17/Gr101-9/Mfgm-38/Unchar_4498/Lrad3-1/Mfgm-48/Gr101-44/Unchar_91/Unchar_7073/Hmct/Gr101-8/Unchar_7082/Fa5-19/Unchar_6361/Rxfp2-1/Gr101-53/Unchar_6108/Gr101-49/Gr101-47/Unchar_2677/Unchar_14514/Unchar_10925/Gr101-27/Gr101-4/Unchar_1769/Mrc2-8/Fcer2-13/Unchar_11709/Unchar_2322/Gr101-33/Unchar_10035/Unchar_7988/Unchar_1107/Unchar_13623/Yl/Fa8-1/Gr101-28/Unchar_2286/Cl17a-1/Ldlr-4/Unchar_1063/Dmbt1-8/Pgca-4/Gr101-25/Lrp12-1/Csmd2-8/Unchar_492/Unchar_8134/Unchar_7907/Cl17a-3/Unchar_4711/Unchar_1495/Unchar_2463/Plmn-12/Unchar_4899/Dmbt1-49/Gr101-16/Asgr2-1/Unchar_2563/Unchar_8526/Cubn-22/Lecm2-1/Gr101-48/Rxfp1-3/Lrp12-4/Unchar_188/Dmbt1-6/Dmbt1-9/Unchar_5863/Gr101-56/Gr101-1/Gr101-12/Unchar_9697/Csmd2-7/Ldlr-2/Unchar_8394/Unchar_6780/Unchar_9333/Gr101-20/Unchar_6103/Csmd2-15/Gr101-55/Tpa/Gr101-7/Gr101-23/Lrp5-1/Fcer2-5/Csmd2-6/Lrp-2/Fcer2-8/Sspo-4/Unchar_1924/Unchar_2832/Unchar_2978/Lrp1-6/Unchar_4795/Cd320/Lrp12-5/Mlrp1-8/Fa5-17/Csmd2-17/Unchar_13775/Unchar_323/Entk-5/Csmd2-13/Unchar_10491/Edil3-6/Lphn-2/Unchar_13071/Cdcp2-4/Unchar_11035/Cubn-15/Nrp2-5/Gr101-22/Pgcb-4/Unchar_11145/Col12-6/Unchar_1775/Dmbt1-10/Pgbm-1/Sspo-14/Modsp/Co6/Unchar_148/Unchar_979/Tsp1-1/Rxfp1-1/Fa8-3/Unchar_6981/Unchar_4213/Unchar_4521/Unchar_4834/Unchar_6211/Lrad4/Gr101-32/Mrc2-7/Unchar_8289/Gr101-46/Corin/Unchar_11265/Thrb-6/Sdk2-4/Unchar_8095/Unchar_13834/Unchar_4196/Unchar_791/Unchar_5545/Rtjk-4/Unchar_1685/Unchar_1995/Unchar_14238/Unchar_12728/Unchar_3343/Rtbs-5/Ctra-1/Unchar_4199/Unchar_10684/Unchar_5698/Unchar_11655/Unchar_14132/Cbpb-4/Unchar_9985/Rtbs-2/Unchar_3759/Unchar_3579/Unchar_8449/Unchar_6851/Unchar_2965/Unchar_8863/Gabr2-25/Unchar_2032/Unchar_9082/Unchar_6385/Unchar_1661/Unchar_353/Unchar_10695/Unchar_10462/Unchar_12650/Lorf2-3/Unchar_4931/Lorf2-4/Unchar_5192/Unchar_1479/Unchar_3899
GO:0002526	acute inflammatory response	0.58369574	9.518173345759553	5.85931488455255e-06	OG_831/OG_3646/OG_4356/OG_7006/OG_422/OG_1334/OG_1999	AFI18834/AFI21822/AFI08233/AFI19106/AFI28614/AFI22045/AFI25132/AFI06212/AFI15013/AFI24366/AFI26030/AFI26363/AFI03256/AFI31917/AFI20881/AFI20139/AFI22644/AFI33138/AFI22543/AFI23992/AFI02812/AFI32997	Unchar_8101/Unchar_9487/Unchar_3491/Co5-2/Unchar_12413/Ud2c1-3/Cgt-2/Udb23/Ud2a3-6/Cgt-1/Ud2c1-5/Udb18/Ud2c1-1/Ud2a3-10/Ud2a3-8/Udb15-1/Ud2c1-4/Udb33-2/Ud17c/Udb14-2/Ud2a3-1/Ud2a2-2	AFI00527/AFI10529/AFI18450/AFI11889/AFI19571/AFI32838/AFI05857/AFI27975/AFI05516/AFI13987/AFI12633/AFI03004/AFI18834/AFI21822/AFI04050/AFI26663/AFI32858/AFI26333/AFI26637/AFI12917/AFI11594/AFI26283/AFI15812/AFI12907/AFI06488/AFI27499/AFI15814/AFI27087/AFI26820/AFI26372/AFI12914/AFI05442/AFI26591/AFI02390/AFI02773/AFI10960/AFI20426/AFI20009/AFI25581/AFI31525/AFI08233/AFI16179/AFI20681/AFI20710/AFI17986/AFI20577/AFI23961/AFI19525/AFI16820/AFI03393/AFI19388/AFI19679/AFI09607/AFI19632/AFI31568/AFI02856/AFI02871/AFI18434/AFI19106/AFI19419/AFI10407/AFI09819/AFI04402/AFI25266/AFI29649/AFI09616/AFI12068/AFI17705/AFI20650/AFI23633/AFI31043/AFI11884/AFI16258/AFI22522/AFI07205/AFI06579/AFI14378/AFI33190/AFI03121/AFI09901/AFI17290/AFI04941/AFI18359/AFI04466/AFI21423/AFI23770/AFI23994/AFI07958/AFI28224/AFI04731/AFI17802/AFI10644/AFI10090/AFI09600/AFI23737/AFI15373/AFI32062/AFI23314/AFI09150/AFI27459/AFI27468/AFI08489/AFI27445/AFI25758/AFI14676/AFI12918/AFI19425/AFI18528/AFI23875/AFI23053/AFI23879/AFI08186/AFI29467/AFI12063/AFI01941/AFI26400/AFI23343/AFI25298/AFI00304/AFI08643/AFI04741/AFI01976/AFI09886/AFI29497/AFI06107/AFI17162/AFI03730/AFI27225/AFI12876/AFI30757/AFI05936/AFI04822/AFI04355/AFI31527/AFI22793/AFI18287/AFI14007/AFI03659/AFI27157/AFI03867/AFI14433/AFI16123/AFI00802/AFI19906/AFI28614/AFI14099/AFI13733/AFI02944/AFI12514/AFI15324/AFI20121/AFI29238/AFI28471/AFI20701/AFI08595/AFI32435/AFI28466/AFI07471/AFI05513/AFI30718/AFI29003/AFI27774/AFI30425/AFI18653/AFI15381/AFI02046/AFI14356/AFI19316/AFI29083/AFI09800/AFI33614/AFI30679/AFI27706/AFI16086/AFI09934/AFI08360/AFI29517/AFI03136/AFI29516/AFI20725/AFI29366/AFI20773/AFI23388/AFI22990/AFI18402/AFI22094/AFI23607/AFI32255/AFI11441/AFI19200/AFI32382/AFI04760/AFI20351/AFI09838/AFI13219/AFI09652/AFI19449/AFI11436/AFI19804/AFI05740/AFI10452/AFI23578/AFI26147/AFI20823/AFI14436/AFI20118/AFI17751/AFI23002/AFI03617/AFI00691/AFI26408/AFI29523/AFI14435/AFI20884/AFI19318/AFI23031/AFI11035/AFI17894/AFI19674/AFI19201/AFI07147/AFI31590/AFI13401/AFI14024/AFI13346/AFI14103/AFI07215/AFI13652/AFI19078/AFI33172/AFI23328/AFI28678/AFI19972/AFI13188/AFI20973/AFI27090/AFI28868/AFI14407/AFI02255/AFI12769/AFI23385/AFI16741/AFI08109/AFI04439/AFI10952/AFI11225/AFI19361/AFI23799/AFI19141/AFI12077/AFI20257/AFI20285/AFI12407/AFI06395/AFI19073/AFI13964/AFI20272/AFI02326/AFI16225/AFI06177/AFI07903/AFI11393/AFI14006/AFI13862/AFI17978/AFI20000/AFI22999/AFI23909/AFI22045/AFI25132/AFI03107/AFI11628/AFI28392/AFI11581/AFI32982/AFI13602/AFI06212/AFI04153/AFI15013/AFI24366/AFI26030/AFI27487/AFI21000/AFI24615/AFI20184/AFI01141/AFI26363/AFI03256/AFI12170/AFI33135/AFI21927/AFI31917/AFI33719/AFI19383/AFI12323/AFI32484/AFI20965/AFI03045/AFI32076/AFI11086/AFI10710/AFI20881/AFI33210/AFI23306/AFI03989/AFI33386/AFI20139/AFI02580/AFI22644/AFI33724/AFI29747/AFI20817/AFI32160/AFI33138/AFI22543/AFI23992/AFI02812/AFI32586/AFI32997/AFI09379/AFI20737/AFI22917	Unchar_185/Unchar_4534/Unchar_7914/Unchar_5182/Unchar_8451/Unchar_14184/Unchar_2477/Unchar_12146/Unchar_2327/Unchar_6168/Unchar_5538/Unchar_1204/Unchar_8101/Unchar_9487/Unchar_1667/B4gt6-8/B4gt5-11/B4gt6-5/B4gt6-7/B4gt5-4/B4gt6-1/B4gt6-4/B4gt6-3/B4gt6-2/B4gt5-2/B4gt5-10/B4gt5-5/B4gt5-9/B4gt5-8/B4gt5-6/B4gt5-3/B4gt5-1/B4gt6-6/Unchar_910/Unchar_1093/Unchar_4743/Unchar_8849/Unchar_8648/Unchar_11151/Unchar_13634/Unchar_3491/Unchar_7038/Unchar_8962/Unchar_8975/Unchar_7716/Unchar_8915/Unchar_10495/Unchar_8426/Unchar_7271/Unchar_1362/Co3-5/Vco3-2/Co3-2/A2ml1-2/Co3-6/Co3-1/Vco3-1/Co3-4/Co5-2/Cpmd8-3/Co3-3/Co5-1/Unchar_1823/Unchar_11036/Unchar_12874/Unchar_4127/Unchar_5265/Unchar_7613/Cfdp2-15/Unchar_10318/Acsf2-48/Unchar_5180/Cfdp2-10/Unchar_9763/Unchar_3024/Unchar_2783/Fcn2-18/Unchar_14321/Cfdp2-1/Unchar_4253/Unchar_7449/Unchar_2071/Unchar_7863/Unchar_1858/Unchar_9311/Cdipt-6/Unchar_10511/Unchar_3342/Lin1-5/Unchar_1977/Unchar_7653/Arsb-13/Arsj-4/Arsj-3/Unchar_10372/Cyp7/Cfdp2-27/Pthd3-15/Ddx60-5/Est1-4/Unchar_11942/Cfdp2-8/Cfdp2-25/Cfdp2-22/Unchar_6447/Lin1-2/Lin1-4/Cfdp2-12/Cfdp2-20/Unchar_10006/Cfdp2-21/Lin1-1/Marco-2/Unchar_5263/Gabr1-3/Unchar_11451/Po22-3/Unchar_11047/Unchar_108/Lorf2-2/Tbe-2/Disp3-1/Disp3-2/Disp3-3/Unchar_2578/Lin1-3/Unchar_1522/Unchar_11835/Unchar_5646/Unchar_13329/Ach10-2/Ddr2-2/Ddrb/Tie2-35/Cfdp2-17/Unchar_7830/Nid2-2/Dhr11-1/Unchar_11801/Unchar_1588/Unchar_6365/Unchar_7013/Unchar_289/Unchar_8606/Unchar_12413/Mrc2-6/Clc4f-1/Unchar_1174/Sftpd/Unchar_6667/Unchar_8706/Lece-17/Lece-15/Sjl1/Unchar_3661/Sleb/Lece-14/Lece-1/Lecg-2/Lece-19/Fcer2-14/Lece-13/Lece-18/Sl8/Lece-5/Ly75-1/Cl17a-2/Unchar_8331/Lece-16/Lece-2/Ncan-4/Unchar_13294/Lece-12/Lece-6/Leca-1/Slxa/Slub-2/Clc4a-1/Clc10-2/Col12-5/Pgcb-6/Pla2r-2/209l2-2/Lec1/Slub-1/Lece-8/Pgca-12/Lecg-7/Pgcb-3/Plcl/Fcer2-20/Unchar_1990/Cl46/Ladd-1/Clc4g/Slua/Leca-3/Unchar_4961/Mrc2-10/Pcsk9-16/Lece-3/Fcer2-12/Unchar_11340/Tetn-3/Ncan-2/Pgca-9/Unchar_7631/Lece-9/Unchar_1467/Lecg-1/Lece-11/Mrc1-16/Leca-2/Unchar_9052/Mrc2-9/Fcer2-11/Fcer2-4/Col10-1/Clc4f-2/Col12-4/Fcer2-3/Clc3a/Sl1/Unchar_6180/Sla-1/Sla-2/209l2-1/Isp2/Pgca-8/Clc4a-3/Lece-10/Mrc2-22/Leca-4/Pgca-3/Lec3/Hyal-71/Ladd-4/Ncan-1/Unchar_855/Slab3/Pgcb-5/Cd209/Hyal-13/Pgca-1/Pgcb-2/Col12-3/Ladd-3/Lecm2-2/Col10-2/Lece-4/Lece-7/Scal2/Clc6a/C209d-1/Mrc1-1/Netr-21/Fcer2-9/Fcer2-2/Pgca-5/Mbl1-1/Netr-9/Unchar_4942/G3st1-13/Sl3/Unchar_7711/Lecg-4/Unchar_9978/Fras1-10/Ud2c1-3/Cgt-2/Ud11-2/Ud2a1-2/Ud2a1-7/Udb31-2/Ud2a2-1/Ud2a3-5/Udb23/Ud2b9/Ud2a3-6/Cgt-1/Ud2c1-5/Ud2a1-6/Ud2a1-4/Udb15-2/Udb10/Ud2a1-1/Udb18/Ud2c1-1/Ud2a3-4/Ud2c1-6/Ud2a1-5/Ud2a3-10/Ud2a1-9/Ud2c1-2/Ud2a1-3/Udb17/Ud2a3-9/Ud11-1/Ud12-1/Udb31-1/Ud2a3-3/Ud2a3-8/Ud12-2/Ud3a1/Ud2a3-2/Udb15-4/Udb15-1/Udb20/Ud2c1-4/Ud2a3-11/Ud2b7/Ud2a3-7/Cgt-3/Udb33-2/Ud17c/Udb14-2/Ud2a3-1/Udb15-3/Ud2a2-2/Ud110/Udb33-1/Ud19
GO:0002220	innate immune response activating cell surface receptor signaling pathway	0.71605401	9.463783783783784	2.90684231424039e-05	OG_695/OG_422/OG_552/OG_1334/OG_1484/OG_5062	AFI09049/AFI14378/AFI27674/AFI14433/AFI09652/AFI19318/AFI19078/AFI19141/AFI32017/AFI14686/AFI11613/AFI03022/AFI11535/AFI13310/AFI13975/AFI08804/AFI15983/AFI13721/AFI29165/AFI15883/AFI13316/AFI11800/AFI08016/AFI03736/AFI04026/AFI21190	M3k7-4/Fcn2-18/Fcnv2-4/Unchar_6365/Slua/Mrc2-9/Pgca-8/Col10-2/Fcn2-26/Fcn1-7/Fcnv2-2/Fcnv1-1/Fcn2-9/Mfgm-17/Mfap4-2/Fcn2-8/Tenx/Fcn2-16/Fcn1-12/Fcn1-8/Fcn2-14/Fcn2-10/Fcn1-4/Fiba-1/Fbcd1-3/Tlr4-4	AFI07293/AFI33602/AFI09049/AFI11950/AFI11590/AFI33608/AFI33619/AFI33615/AFI11908/AFI12422/AFI04402/AFI25266/AFI29649/AFI09616/AFI12068/AFI17705/AFI20650/AFI23633/AFI31043/AFI11884/AFI16258/AFI22522/AFI07205/AFI06579/AFI14378/AFI33190/AFI03121/AFI09901/AFI17290/AFI04941/AFI18359/AFI04466/AFI21423/AFI23770/AFI23994/AFI07958/AFI28224/AFI04731/AFI17802/AFI10644/AFI10090/AFI09600/AFI23737/AFI15373/AFI32062/AFI23314/AFI09150/AFI27459/AFI27468/AFI08489/AFI27445/AFI25758/AFI14676/AFI12918/AFI19425/AFI18528/AFI23875/AFI23053/AFI23879/AFI08186/AFI29467/AFI12063/AFI01941/AFI26400/AFI23343/AFI25298/AFI00304/AFI08643/AFI04741/AFI01976/AFI09886/AFI29497/AFI06107/AFI17162/AFI03730/AFI27225/AFI12876/AFI30757/AFI05936/AFI04822/AFI04355/AFI31527/AFI22793/AFI18287/AFI14007/AFI03659/AFI27157/AFI03867/AFI05671/AFI06135/AFI21756/AFI05512/AFI02742/AFI04559/AFI13270/AFI17855/AFI18589/AFI05348/AFI33655/AFI03866/AFI19769/AFI33641/AFI05749/AFI06497/AFI22057/AFI16318/AFI22377/AFI16329/AFI08919/AFI29190/AFI21112/AFI01509/AFI29511/AFI22360/AFI16919/AFI20863/AFI00194/AFI20071/AFI18012/AFI08236/AFI09578/AFI27674/AFI29128/AFI20688/AFI00712/AFI22228/AFI09255/AFI13450/AFI10739/AFI28777/AFI20213/AFI13891/AFI23882/AFI08447/AFI21329/AFI04360/AFI13038/AFI28176/AFI14216/AFI05683/AFI13139/AFI21565/AFI13792/AFI21169/AFI18520/AFI07912/AFI29896/AFI06042/AFI09350/AFI14405/AFI10351/AFI13298/AFI05193/AFI05212/AFI14193/AFI27917/AFI26106/AFI06141/AFI33643/AFI13141/AFI13561/AFI08122/AFI20841/AFI21621/AFI19753/AFI19829/AFI07063/AFI13044/AFI13295/AFI14664/AFI16330/AFI12252/AFI03769/AFI12666/AFI08398/AFI13669/AFI13036/AFI03813/AFI10184/AFI15682/AFI01424/AFI06213/AFI06189/AFI14011/AFI19058/AFI27922/AFI11965/AFI12963/AFI24347/AFI02756/AFI18347/AFI19633/AFI20360/AFI28788/AFI14433/AFI16123/AFI00802/AFI19906/AFI28614/AFI14099/AFI13733/AFI02944/AFI12514/AFI15324/AFI20121/AFI29238/AFI28471/AFI20701/AFI08595/AFI32435/AFI28466/AFI07471/AFI05513/AFI30718/AFI29003/AFI27774/AFI30425/AFI18653/AFI15381/AFI02046/AFI14356/AFI19316/AFI29083/AFI09800/AFI33614/AFI30679/AFI27706/AFI16086/AFI09934/AFI08360/AFI29517/AFI03136/AFI29516/AFI20725/AFI29366/AFI20773/AFI23388/AFI22990/AFI18402/AFI22094/AFI23607/AFI32255/AFI11441/AFI19200/AFI32382/AFI04760/AFI20351/AFI09838/AFI13219/AFI09652/AFI19449/AFI11436/AFI19804/AFI05740/AFI10452/AFI23578/AFI26147/AFI20823/AFI14436/AFI20118/AFI17751/AFI23002/AFI03617/AFI00691/AFI26408/AFI29523/AFI14435/AFI20884/AFI19318/AFI23031/AFI11035/AFI17894/AFI19674/AFI19201/AFI07147/AFI31590/AFI13401/AFI14024/AFI13346/AFI14103/AFI07215/AFI13652/AFI19078/AFI33172/AFI23328/AFI28678/AFI19972/AFI13188/AFI20973/AFI27090/AFI28868/AFI14407/AFI02255/AFI12769/AFI23385/AFI16741/AFI08109/AFI04439/AFI10952/AFI11225/AFI19361/AFI23799/AFI19141/AFI12077/AFI20257/AFI20285/AFI12407/AFI06395/AFI19073/AFI13964/AFI20272/AFI02326/AFI16225/AFI06177/AFI07903/AFI11393/AFI14006/AFI13862/AFI17978/AFI20000/AFI22999/AFI23909/AFI32017/AFI29151/AFI18280/AFI14686/AFI03895/AFI15032/AFI15303/AFI14594/AFI14426/AFI04484/AFI27831/AFI13783/AFI12643/AFI14389/AFI27500/AFI11613/AFI03022/AFI12531/AFI04828/AFI14829/AFI11535/AFI05056/AFI22962/AFI12014/AFI09140/AFI15884/AFI29642/AFI15882/AFI27786/AFI28003/AFI13310/AFI11952/AFI08751/AFI11923/AFI04775/AFI03913/AFI08783/AFI04134/AFI13975/AFI14104/AFI04263/AFI08804/AFI28390/AFI03553/AFI15983/AFI02183/AFI11358/AFI21479/AFI21477/AFI17458/AFI11809/AFI08143/AFI12035/AFI13721/AFI29165/AFI11528/AFI11365/AFI15883/AFI08267/AFI18399/AFI13594/AFI13853/AFI19471/AFI12812/AFI13316/AFI05043/AFI24985/AFI11800/AFI23206/AFI29620/AFI08016/AFI03736/AFI04026/AFI11241/AFI04714/AFI13402/AFI11642/AFI22172/AFI03847/AFI23675/AFI02322/AFI05728/AFI25696/AFI28004/AFI05785/AFI32859/AFI22493/AFI09288/AFI19750/AFI20754/AFI20567/AFI21190/AFI19342/AFI19620/AFI18438/AFI14010/AFI23839/AFI09786/AFI04890/AFI09415/AFI19037/AFI10218/AFI19500/AFI02576/AFI19519/AFI19560/AFI08208/AFI02079/AFI08322/AFI10533/AFI19433/AFI15796/AFI18562/AFI19082	M3k12-7/Btkl-5/M3k7-4/Btkl-3/M3k10-2/Btkl-6/Abl2-4/Abl1-3/Btkl-2/M3k7l-2/Unchar_1823/Unchar_11036/Unchar_12874/Unchar_4127/Unchar_5265/Unchar_7613/Cfdp2-15/Unchar_10318/Acsf2-48/Unchar_5180/Cfdp2-10/Unchar_9763/Unchar_3024/Unchar_2783/Fcn2-18/Unchar_14321/Cfdp2-1/Unchar_4253/Unchar_7449/Unchar_2071/Unchar_7863/Unchar_1858/Unchar_9311/Cdipt-6/Unchar_10511/Unchar_3342/Lin1-5/Unchar_1977/Unchar_7653/Arsb-13/Arsj-4/Arsj-3/Unchar_10372/Cyp7/Cfdp2-27/Pthd3-15/Ddx60-5/Est1-4/Unchar_11942/Cfdp2-8/Cfdp2-25/Cfdp2-22/Unchar_6447/Lin1-2/Lin1-4/Cfdp2-12/Cfdp2-20/Unchar_10006/Cfdp2-21/Lin1-1/Marco-2/Unchar_5263/Gabr1-3/Unchar_11451/Po22-3/Unchar_11047/Unchar_108/Lorf2-2/Tbe-2/Disp3-1/Disp3-2/Disp3-3/Unchar_2578/Lin1-3/Unchar_1522/Unchar_11835/Unchar_5646/Unchar_13329/Ach10-2/Ddr2-2/Ddrb/Tie2-35/Cfdp2-17/Unchar_7830/Nid2-2/Dhr11-1/Unchar_11801/Unchar_1588/Mfgm-5/Mfgm-6/Unchar_9460/Dcbd2-2/Nrp1-2/Fa5-4/Unchar_5824/Xlrs1-7/Unchar_7977/Unchar_2258/Fa5-24/Fa5-3/Fa5-20/Fa8-15/Unchar_2427/Mfgm-10/Mfgm-40/Mfgm-27/Unchar_9706/Nrp2-4/Cpxm1-1/Fiba-5/Agrg7-3/Fa5-2/Unchar_12813/Fa5-22/Mfgm-29/Fras1-8/Mfgm-1/Fa5-21/Mfgm-32/Edil3-3/Fa5v-3/Fcnv2-4/Angp4-3/Mfgm-37/Fa5-1/Unchar_9631/Mfgm-12/Mfgm-19/Fa5-8/Fa5-23/Mrc2-11/Fa5-12/Cpxm1-3/Agrb3-1/Unchar_9256/Fa5v-1/Cntp5-1/Clc4k-2/Unchar_6267/Unchar_2396/Fa8-6/Unchar_9377/Xlrs1-4/Csl3-3/Edil3-5/Fa5v-2/Cpxm1-4/Cubn-11/Fa5-7/Fa5v-7/Mfgm-13/Mfgm-16/Col12-2/Mfgm-4/Mfgm-21/Angp1-1/Dcbd2-5/Xlrs1-3/Fa8-16/Fa8-7/Fa5-11/Nrp1-3/Agrg7-2/Mfgm-39/Unchar_8537/Unchar_8573/Dcbd2-3/Clc4k-1/Nrp2-3/Fa5-14/Fa5-15/Mfgm-14/Cpxm2/Nrp2-1/Mfgm-11/Fa8-8/Nrp2-2/Edil3-2/Dcbd2-4/Mfgm-26/Xlrs1-1/Mfgm-9/Mfgm-8/Fa5v-4/Mfgm-34/Angp1-2/Mrc2-5/Fa5-10/Fa8-14/Mfgm-2/Mfgm-33/Fa8-11/Xlrs1-8/Nrp1-9/Unchar_6365/Unchar_7013/Unchar_289/Unchar_8606/Unchar_12413/Mrc2-6/Clc4f-1/Unchar_1174/Sftpd/Unchar_6667/Unchar_8706/Lece-17/Lece-15/Sjl1/Unchar_3661/Sleb/Lece-14/Lece-1/Lecg-2/Lece-19/Fcer2-14/Lece-13/Lece-18/Sl8/Lece-5/Ly75-1/Cl17a-2/Unchar_8331/Lece-16/Lece-2/Ncan-4/Unchar_13294/Lece-12/Lece-6/Leca-1/Slxa/Slub-2/Clc4a-1/Clc10-2/Col12-5/Pgcb-6/Pla2r-2/209l2-2/Lec1/Slub-1/Lece-8/Pgca-12/Lecg-7/Pgcb-3/Plcl/Fcer2-20/Unchar_1990/Cl46/Ladd-1/Clc4g/Slua/Leca-3/Unchar_4961/Mrc2-10/Pcsk9-16/Lece-3/Fcer2-12/Unchar_11340/Tetn-3/Ncan-2/Pgca-9/Unchar_7631/Lece-9/Unchar_1467/Lecg-1/Lece-11/Mrc1-16/Leca-2/Unchar_9052/Mrc2-9/Fcer2-11/Fcer2-4/Col10-1/Clc4f-2/Col12-4/Fcer2-3/Clc3a/Sl1/Unchar_6180/Sla-1/Sla-2/209l2-1/Isp2/Pgca-8/Clc4a-3/Lece-10/Mrc2-22/Leca-4/Pgca-3/Lec3/Hyal-71/Ladd-4/Ncan-1/Unchar_855/Slab3/Pgcb-5/Cd209/Hyal-13/Pgca-1/Pgcb-2/Col12-3/Ladd-3/Lecm2-2/Col10-2/Lece-4/Lece-7/Scal2/Clc6a/C209d-1/Mrc1-1/Netr-21/Fcer2-9/Fcer2-2/Pgca-5/Mbl1-1/Netr-9/Unchar_4942/G3st1-13/Sl3/Unchar_7711/Lecg-4/Unchar_9978/Fras1-10/Fcn2-26/Fcn2-25/Fcn2-22/Fcn1-7/Fcn1-2/Unchar_6570/Unchar_6657/Unchar_6416/Fcn2-20/Fcn2-2/Fcn1-10/Fcnv4-3/Fcn2-13/Fcn2-19/Unchar_11959/Fcnv2-2/Fcnv1-1/Fcn2-12/Tl5b-1/Unchar_6498/Fcn2-9/Fcn2-5/Fcn3-2/Fcnv4-2/Fibb/Tl5b-4/Fcnv1-3/Tl5b-3/Unchar_12081/Fbcd1-11/Mfgm-17/Fiba-3/Fcn1-5/Fcnv4-1/Fcn2-3/Fbcd1-2/Fcn2-7/Fbcd1-4/Mfap4-2/Fcn2-17/Fcnv1-2/Fcn2-8/Fcn1-11/Fbcd1-1/Tenx/Fcn2-1/Fbcd1-7/Angl6/Fbcd1-9/Mfap4-3/Tl5b-2/Fbcd1-5/Fcn2-11/Fcn2-16/Fcn1-12/Fcn3-1/Fcn1b/Fcn1-8/Mfap4-1/Fcn2-23/Fcnv2-3/Tl5a-2/Mfap4-4/Fbcd1-8/Fcn2-14/Fcn2-4/Fgl1/Fcn2-10/Fcn3-3/Fgl2/Fcn1-4/Fiba-1/Fbcd1-3/Fcn1-6/Fcn1-3/Fcn2-15/Tl5a-1/Fcn1-9/Fcnv2-1/Fbcda/Angp4-2/Fcn2-6/Fbcd1-10/Tlr2-16/Tlr6-1/Tlr2-18/Tlr22-7/Tlr1/Tlr4-3/Tlr2-13/Tlr2-12/Tlr4-4/Tlr6-4/Tlr6-6/Tlr4-1/Tlr2-6/Tlr4-5/Tlr2-5/Tlr2-3/Tlr21-2/Tlr6-2/Tlr22-3/Tlr2-8/Tlr2-2/Tlr6-5/Tlr2-9/Tlr21-1/Tlr2-1/Tlr2-4/Tlr22-4/Tlr4-2/Tlr22-5/Unchar_7967/Tlr2-7
GO:0051769	regulation of nitric-oxide synthase biosynthetic process	0.20071572	9.388674388674389	0.000145303910019389	OG_9236/OG_460/OG_1334/OG_4536/OG_5062	AFI27040/AFI01340/AFI33616/AFI20121/AFI20725/AFI13219/AFI20823/AFI23031/AFI28678/AFI27090/AFI10952/AFI02326/AFI11393/AFI31092/AFI21190/AFI19433	Sfpa2/Unchar_492/Cl17a-3/Unchar_8706/Col12-5/Clc4g/Tetn-3/Fcer2-11/Mrc2-22/Hyal-71/Pgcb-2/Fcer2-2/Unchar_4942/Fcer2-18/Tlr4-4/Tlr4-2	AFI26390/AFI27391/AFI27419/AFI26551/AFI27368/AFI27010/AFI27015/AFI27246/AFI27257/AFI26314/AFI26597/AFI26533/AFI26601/AFI26310/AFI03366/AFI26857/AFI26794/AFI26605/AFI26971/AFI27441/AFI27079/AFI27040/AFI26475/AFI28310/AFI28292/AFI12073/AFI33292/AFI11449/AFI02571/AFI08438/AFI31760/AFI26530/AFI18215/AFI27282/AFI26780/AFI26516/AFI26340/AFI04518/AFI08942/AFI03734/AFI30605/AFI10830/AFI04401/AFI13938/AFI16333/AFI19726/AFI20294/AFI17957/AFI19494/AFI17170/AFI17483/AFI17377/AFI00320/AFI29493/AFI10800/AFI20275/AFI21164/AFI20667/AFI21080/AFI19970/AFI25817/AFI08843/AFI09734/AFI14662/AFI01446/AFI00227/AFI01764/AFI25986/AFI09787/AFI32744/AFI08944/AFI29500/AFI20300/AFI01390/AFI14038/AFI08124/AFI06847/AFI09889/AFI06726/AFI21090/AFI10469/AFI09444/AFI29501/AFI21139/AFI00264/AFI16270/AFI25077/AFI05380/AFI16281/AFI19495/AFI14425/AFI15662/AFI29302/AFI13869/AFI24454/AFI21470/AFI06322/AFI33593/AFI24962/AFI13374/AFI01042/AFI04284/AFI19076/AFI23818/AFI26961/AFI05503/AFI16623/AFI23098/AFI18608/AFI02814/AFI31500/AFI00997/AFI00687/AFI13550/AFI05423/AFI11245/AFI26012/AFI02722/AFI05150/AFI13863/AFI13174/AFI04306/AFI14363/AFI01340/AFI18889/AFI18437/AFI33616/AFI10896/AFI03673/AFI05834/AFI21285/AFI11294/AFI25580/AFI09856/AFI05774/AFI06076/AFI19733/AFI18548/AFI06202/AFI22113/AFI24785/AFI07197/AFI00537/AFI04344/AFI05276/AFI13344/AFI33133/AFI00195/AFI08262/AFI22362/AFI14264/AFI20518/AFI19457/AFI15602/AFI21468/AFI10339/AFI13854/AFI20982/AFI30145/AFI06261/AFI05257/AFI12163/AFI03984/AFI12095/AFI13894/AFI12318/AFI20089/AFI09676/AFI04620/AFI06716/AFI07083/AFI29656/AFI11069/AFI14211/AFI07808/AFI22095/AFI18182/AFI28722/AFI31897/AFI00868/AFI27902/AFI20545/AFI23956/AFI33347/AFI14043/AFI30174/AFI20693/AFI25261/AFI12798/AFI24520/AFI11770/AFI19301/AFI25563/AFI27071/AFI04290/AFI05604/AFI01202/AFI17884/AFI17144/AFI17262/AFI00404/AFI02547/AFI04485/AFI05007/AFI05751/AFI16046/AFI09802/AFI10509/AFI11139/AFI14083/AFI13391/AFI14991/AFI18103/AFI19232/AFI21464/AFI23485/AFI25931/AFI29956/AFI14433/AFI16123/AFI00802/AFI19906/AFI28614/AFI14099/AFI13733/AFI02944/AFI12514/AFI15324/AFI20121/AFI29238/AFI28471/AFI20701/AFI08595/AFI32435/AFI28466/AFI07471/AFI05513/AFI30718/AFI29003/AFI27774/AFI30425/AFI18653/AFI15381/AFI02046/AFI14356/AFI19316/AFI29083/AFI09800/AFI33614/AFI30679/AFI27706/AFI16086/AFI09934/AFI08360/AFI29517/AFI03136/AFI29516/AFI20725/AFI29366/AFI20773/AFI23388/AFI22990/AFI18402/AFI22094/AFI23607/AFI32255/AFI11441/AFI19200/AFI32382/AFI04760/AFI20351/AFI09838/AFI13219/AFI09652/AFI19449/AFI11436/AFI19804/AFI05740/AFI10452/AFI23578/AFI26147/AFI20823/AFI14436/AFI20118/AFI17751/AFI23002/AFI03617/AFI00691/AFI26408/AFI29523/AFI14435/AFI20884/AFI19318/AFI23031/AFI11035/AFI17894/AFI19674/AFI19201/AFI07147/AFI31590/AFI13401/AFI14024/AFI13346/AFI14103/AFI07215/AFI13652/AFI19078/AFI33172/AFI23328/AFI28678/AFI19972/AFI13188/AFI20973/AFI27090/AFI28868/AFI14407/AFI02255/AFI12769/AFI23385/AFI16741/AFI08109/AFI04439/AFI10952/AFI11225/AFI19361/AFI23799/AFI19141/AFI12077/AFI20257/AFI20285/AFI12407/AFI06395/AFI19073/AFI13964/AFI20272/AFI02326/AFI16225/AFI06177/AFI07903/AFI11393/AFI14006/AFI13862/AFI17978/AFI20000/AFI22999/AFI23909/AFI13895/AFI13153/AFI06661/AFI07196/AFI32093/AFI13467/AFI13246/AFI18505/AFI30266/AFI07569/AFI13313/AFI13666/AFI29758/AFI07362/AFI07632/AFI06712/AFI32881/AFI31092/AFI14350/AFI13499/AFI14181/AFI18986/AFI07247/AFI31058/AFI07720/AFI07746/AFI31837/AFI20624/AFI20327/AFI19785/AFI32747/AFI23312/AFI04159/AFI19319/AFI12064/AFI14358/AFI14153/AFI13181/AFI18799/AFI19498/AFI11036/AFI28200/AFI13435/AFI13477/AFI14348/AFI14182/AFI13155/AFI23870/AFI13702/AFI19014/AFI24104/AFI29575/AFI13804/AFI10354/AFI14205/AFI18443/AFI20914/AFI20404/AFI19418/AFI19178/AFI13588/AFI21064/AFI18582/AFI28600/AFI05574/AFI16259/AFI19135/AFI28369/AFI31907/AFI30742/AFI13389/AFI31483/AFI09464/AFI13448/AFI14474/AFI09361/AFI13164/AFI15140/AFI06318/AFI06962/AFI08224/AFI13857/AFI19811/AFI18600/AFI28460/AFI28004/AFI05785/AFI32859/AFI22493/AFI09288/AFI19750/AFI20754/AFI20567/AFI21190/AFI19342/AFI19620/AFI18438/AFI14010/AFI23839/AFI09786/AFI04890/AFI09415/AFI19037/AFI10218/AFI19500/AFI02576/AFI19519/AFI19560/AFI08208/AFI02079/AFI08322/AFI10533/AFI19433/AFI15796/AFI18562/AFI19082	Mrc1-4/Mrc1-14/Mrc1-15/Mrc1-6/Mrc1-13/Mrc2-16/Mrc2-17/Mrc1-11/Mrc2-19/Mrc1-2/Mrc2-14/Mrc2-13/Cspg2-2/Mrc2-12/Unchar_1348/Mrc1-10/Mrc1-9/Mrc1-7/Mrc2-15/Mrc2-20/Mrc2-18/Sfpa2/Ly75-2/Pol5-39/Unchar_12282/Unchar_5267/Pol5-42/Pol5-18/Pol5-1/Unchar_3580/Pol5-41/Unchar_11512/Pol5-23/Mrc1-12/Mrc1-8/Mrc1-5/Mrc1-3/Unchar_1879/Unchar_3830/Unchar_1524/Unchar_13255/Rxfp1-2/Gr101-6/Gr101-29/Rxfp2-2/Gr101-38/Unchar_8792/Gr101-36/Gr101-37/Gr101-34/Fa8-10/Gr101-35/Gr101-3/Gr101-54/Gr101-21/Gr101-40/Gr101-45/Gr101-42/Gr101-43/Gr101-39/Gr101-51/Gr101-13/Unchar_4185/Gr101-31/Unchar_532/Gr101-2/Unchar_642/Unchar_11283/Gr101-15/Cdcp2-7/Gr101-14/Unchar_12808/Gr101-41/Unchar_512/Gr101-30/Gr101-11/Gr101-10/Gr101-17/Gr101-9/Mfgm-38/Unchar_4498/Lrad3-1/Mfgm-48/Gr101-44/Unchar_91/Unchar_7073/Hmct/Gr101-8/Unchar_7082/Fa5-19/Unchar_6361/Rxfp2-1/Gr101-53/Unchar_6108/Gr101-49/Gr101-47/Unchar_2677/Unchar_14514/Unchar_10925/Gr101-27/Gr101-4/Unchar_1769/Mrc2-8/Fcer2-13/Unchar_11709/Unchar_2322/Gr101-33/Unchar_10035/Unchar_7988/Unchar_1107/Unchar_13623/Yl/Fa8-1/Gr101-28/Unchar_2286/Cl17a-1/Ldlr-4/Unchar_1063/Dmbt1-8/Pgca-4/Gr101-25/Lrp12-1/Csmd2-8/Unchar_492/Unchar_8134/Unchar_7907/Cl17a-3/Unchar_4711/Unchar_1495/Unchar_2463/Plmn-12/Unchar_4899/Dmbt1-49/Gr101-16/Asgr2-1/Unchar_2563/Unchar_8526/Cubn-22/Lecm2-1/Gr101-48/Rxfp1-3/Lrp12-4/Unchar_188/Dmbt1-6/Dmbt1-9/Unchar_5863/Gr101-56/Gr101-1/Gr101-12/Unchar_9697/Csmd2-7/Ldlr-2/Unchar_8394/Unchar_6780/Unchar_9333/Gr101-20/Unchar_6103/Csmd2-15/Gr101-55/Tpa/Gr101-7/Gr101-23/Lrp5-1/Fcer2-5/Csmd2-6/Lrp-2/Fcer2-8/Sspo-4/Unchar_1924/Unchar_2832/Unchar_2978/Lrp1-6/Unchar_4795/Cd320/Lrp12-5/Mlrp1-8/Fa5-17/Csmd2-17/Unchar_13775/Unchar_323/Entk-5/Csmd2-13/Unchar_10491/Edil3-6/Lphn-2/Unchar_13071/Cdcp2-4/Unchar_11035/Cubn-15/Nrp2-5/Gr101-22/Pgcb-4/Unchar_11145/Col12-6/Unchar_1775/Dmbt1-10/Pgbm-1/Sspo-14/Modsp/Co6/Unchar_148/Unchar_979/Tsp1-1/Rxfp1-1/Fa8-3/Unchar_6981/Unchar_4213/Unchar_4521/Unchar_4834/Unchar_6211/Lrad4/Gr101-32/Mrc2-7/Unchar_8289/Gr101-46/Corin/Unchar_11265/Thrb-6/Unchar_6365/Unchar_7013/Unchar_289/Unchar_8606/Unchar_12413/Mrc2-6/Clc4f-1/Unchar_1174/Sftpd/Unchar_6667/Unchar_8706/Lece-17/Lece-15/Sjl1/Unchar_3661/Sleb/Lece-14/Lece-1/Lecg-2/Lece-19/Fcer2-14/Lece-13/Lece-18/Sl8/Lece-5/Ly75-1/Cl17a-2/Unchar_8331/Lece-16/Lece-2/Ncan-4/Unchar_13294/Lece-12/Lece-6/Leca-1/Slxa/Slub-2/Clc4a-1/Clc10-2/Col12-5/Pgcb-6/Pla2r-2/209l2-2/Lec1/Slub-1/Lece-8/Pgca-12/Lecg-7/Pgcb-3/Plcl/Fcer2-20/Unchar_1990/Cl46/Ladd-1/Clc4g/Slua/Leca-3/Unchar_4961/Mrc2-10/Pcsk9-16/Lece-3/Fcer2-12/Unchar_11340/Tetn-3/Ncan-2/Pgca-9/Unchar_7631/Lece-9/Unchar_1467/Lecg-1/Lece-11/Mrc1-16/Leca-2/Unchar_9052/Mrc2-9/Fcer2-11/Fcer2-4/Col10-1/Clc4f-2/Col12-4/Fcer2-3/Clc3a/Sl1/Unchar_6180/Sla-1/Sla-2/209l2-1/Isp2/Pgca-8/Clc4a-3/Lece-10/Mrc2-22/Leca-4/Pgca-3/Lec3/Hyal-71/Ladd-4/Ncan-1/Unchar_855/Slab3/Pgcb-5/Cd209/Hyal-13/Pgca-1/Pgcb-2/Col12-3/Ladd-3/Lecm2-2/Col10-2/Lece-4/Lece-7/Scal2/Clc6a/C209d-1/Mrc1-1/Netr-21/Fcer2-9/Fcer2-2/Pgca-5/Mbl1-1/Netr-9/Unchar_4942/G3st1-13/Sl3/Unchar_7711/Lecg-4/Unchar_9978/Fras1-10/Unchar_6120/Unchar_5768/Unchar_2811/Unchar_3021/Unchar_13861/Srcr1-8/Csmd2-4/L3bpa-9/Unchar_13111/Unchar_3161/Unchar_5848/Unchar_6017/Wscd2-5/Unchar_3087/Unchar_3181/Unchar_2830/Unchar_14201/Fcer2-18/Unchar_6325/Unchar_5929/Sned1-2/Unchar_8183/Unchar_3041/Unchar_13448/Unchar_3218/Unchar_3233/Unchar_13751/Lg3bp-5/Lg3bp-4/L3bpa-11/Unchar_14144/Xylt-3/Unchar_1714/Xylt-2/Unchar_5264/C163a-10/C163a-9/Unchar_5778/C163b-5/Unchar_8417/Fa8-5/Unchar_12248/C163a-8/Lg3bp-3/Lox3a-3/Unchar_6249/Lox3a-1/Unchar_10450/Lox3a-2/C163a-15/Ggt1-12/Unchar_12850/M313a-4/Srcr1-3/Unchar_6263/C163a-14/Unchar_9067/Unchar_8838/C163b-6/Cd5l-5/Zp3r/Lyam2-1/Srcr1-15/Unchar_12409/Wscd2-2/Unchar_7064/Srcr1-16/Wc11-3/Mfgm-52/Mfgm-49/Unchar_5886/Unchar_13619/Srcrl/L3bpa-3/Zan-6/Egfl7-2/Msre-1/Zan-8/Unchar_2674/Unchar_2933/Unchar_3487/Srcr1-9/L3bpa-12/Unchar_7984/L3bpa-13/Tlr2-16/Tlr6-1/Tlr2-18/Tlr22-7/Tlr1/Tlr4-3/Tlr2-13/Tlr2-12/Tlr4-4/Tlr6-4/Tlr6-6/Tlr4-1/Tlr2-6/Tlr4-5/Tlr2-5/Tlr2-3/Tlr21-2/Tlr6-2/Tlr22-3/Tlr2-8/Tlr2-2/Tlr6-5/Tlr2-9/Tlr21-1/Tlr2-1/Tlr2-4/Tlr22-4/Tlr4-2/Tlr22-5/Unchar_7967/Tlr2-7
GO:0031343	positive regulation of cell killing	0.90672433	9.388674388674389	0.000145303910019389	OG_3556/OG_9236/OG_460/OG_1334/OG_4536	AFI28962/AFI27120/AFI05875/AFI14819/AFI03943/AFI15380/AFI06143/AFI27040/AFI33616/AFI20121/AFI20725/AFI13219/AFI20823/AFI23031/AFI28678/AFI27090/AFI10952/AFI02326/AFI11393/AFI31092	Gima4-12/Gima9-15/Gima7-1/Gima9-9/Gima4-1/Gima9-10/Gima7-2/Sfpa2/Cl17a-3/Unchar_8706/Col12-5/Clc4g/Tetn-3/Fcer2-11/Mrc2-22/Hyal-71/Pgcb-2/Fcer2-2/Unchar_4942/Fcer2-18	AFI16493/AFI06534/AFI28608/AFI28044/AFI17432/AFI16618/AFI16621/AFI28962/AFI06286/AFI05649/AFI27864/AFI29272/AFI14835/AFI09729/AFI27120/AFI26593/AFI08197/AFI05467/AFI23886/AFI14646/AFI05474/AFI08665/AFI10104/AFI10476/AFI05875/AFI05700/AFI05406/AFI30377/AFI09911/AFI05499/AFI26895/AFI14819/AFI10391/AFI03943/AFI15380/AFI28037/AFI28812/AFI08918/AFI06251/AFI06143/AFI26390/AFI27391/AFI27419/AFI26551/AFI27368/AFI27010/AFI27015/AFI27246/AFI27257/AFI26314/AFI26597/AFI26533/AFI26601/AFI26310/AFI03366/AFI26857/AFI26794/AFI26605/AFI26971/AFI27441/AFI27079/AFI27040/AFI26475/AFI28310/AFI28292/AFI12073/AFI33292/AFI11449/AFI02571/AFI08438/AFI31760/AFI26530/AFI18215/AFI27282/AFI26780/AFI26516/AFI26340/AFI04518/AFI08942/AFI03734/AFI30605/AFI10830/AFI04401/AFI13938/AFI16333/AFI19726/AFI20294/AFI17957/AFI19494/AFI17170/AFI17483/AFI17377/AFI00320/AFI29493/AFI10800/AFI20275/AFI21164/AFI20667/AFI21080/AFI19970/AFI25817/AFI08843/AFI09734/AFI14662/AFI01446/AFI00227/AFI01764/AFI25986/AFI09787/AFI32744/AFI08944/AFI29500/AFI20300/AFI01390/AFI14038/AFI08124/AFI06847/AFI09889/AFI06726/AFI21090/AFI10469/AFI09444/AFI29501/AFI21139/AFI00264/AFI16270/AFI25077/AFI05380/AFI16281/AFI19495/AFI14425/AFI15662/AFI29302/AFI13869/AFI24454/AFI21470/AFI06322/AFI33593/AFI24962/AFI13374/AFI01042/AFI04284/AFI19076/AFI23818/AFI26961/AFI05503/AFI16623/AFI23098/AFI18608/AFI02814/AFI31500/AFI00997/AFI00687/AFI13550/AFI05423/AFI11245/AFI26012/AFI02722/AFI05150/AFI13863/AFI13174/AFI04306/AFI14363/AFI01340/AFI18889/AFI18437/AFI33616/AFI10896/AFI03673/AFI05834/AFI21285/AFI11294/AFI25580/AFI09856/AFI05774/AFI06076/AFI19733/AFI18548/AFI06202/AFI22113/AFI24785/AFI07197/AFI00537/AFI04344/AFI05276/AFI13344/AFI33133/AFI00195/AFI08262/AFI22362/AFI14264/AFI20518/AFI19457/AFI15602/AFI21468/AFI10339/AFI13854/AFI20982/AFI30145/AFI06261/AFI05257/AFI12163/AFI03984/AFI12095/AFI13894/AFI12318/AFI20089/AFI09676/AFI04620/AFI06716/AFI07083/AFI29656/AFI11069/AFI14211/AFI07808/AFI22095/AFI18182/AFI28722/AFI31897/AFI00868/AFI27902/AFI20545/AFI23956/AFI33347/AFI14043/AFI30174/AFI20693/AFI25261/AFI12798/AFI24520/AFI11770/AFI19301/AFI25563/AFI27071/AFI04290/AFI05604/AFI01202/AFI17884/AFI17144/AFI17262/AFI00404/AFI02547/AFI04485/AFI05007/AFI05751/AFI16046/AFI09802/AFI10509/AFI11139/AFI14083/AFI13391/AFI14991/AFI18103/AFI19232/AFI21464/AFI23485/AFI25931/AFI29956/AFI14433/AFI16123/AFI00802/AFI19906/AFI28614/AFI14099/AFI13733/AFI02944/AFI12514/AFI15324/AFI20121/AFI29238/AFI28471/AFI20701/AFI08595/AFI32435/AFI28466/AFI07471/AFI05513/AFI30718/AFI29003/AFI27774/AFI30425/AFI18653/AFI15381/AFI02046/AFI14356/AFI19316/AFI29083/AFI09800/AFI33614/AFI30679/AFI27706/AFI16086/AFI09934/AFI08360/AFI29517/AFI03136/AFI29516/AFI20725/AFI29366/AFI20773/AFI23388/AFI22990/AFI18402/AFI22094/AFI23607/AFI32255/AFI11441/AFI19200/AFI32382/AFI04760/AFI20351/AFI09838/AFI13219/AFI09652/AFI19449/AFI11436/AFI19804/AFI05740/AFI10452/AFI23578/AFI26147/AFI20823/AFI14436/AFI20118/AFI17751/AFI23002/AFI03617/AFI00691/AFI26408/AFI29523/AFI14435/AFI20884/AFI19318/AFI23031/AFI11035/AFI17894/AFI19674/AFI19201/AFI07147/AFI31590/AFI13401/AFI14024/AFI13346/AFI14103/AFI07215/AFI13652/AFI19078/AFI33172/AFI23328/AFI28678/AFI19972/AFI13188/AFI20973/AFI27090/AFI28868/AFI14407/AFI02255/AFI12769/AFI23385/AFI16741/AFI08109/AFI04439/AFI10952/AFI11225/AFI19361/AFI23799/AFI19141/AFI12077/AFI20257/AFI20285/AFI12407/AFI06395/AFI19073/AFI13964/AFI20272/AFI02326/AFI16225/AFI06177/AFI07903/AFI11393/AFI14006/AFI13862/AFI17978/AFI20000/AFI22999/AFI23909/AFI13895/AFI13153/AFI06661/AFI07196/AFI32093/AFI13467/AFI13246/AFI18505/AFI30266/AFI07569/AFI13313/AFI13666/AFI29758/AFI07362/AFI07632/AFI06712/AFI32881/AFI31092/AFI14350/AFI13499/AFI14181/AFI18986/AFI07247/AFI31058/AFI07720/AFI07746/AFI31837/AFI20624/AFI20327/AFI19785/AFI32747/AFI23312/AFI04159/AFI19319/AFI12064/AFI14358/AFI14153/AFI13181/AFI18799/AFI19498/AFI11036/AFI28200/AFI13435/AFI13477/AFI14348/AFI14182/AFI13155/AFI23870/AFI13702/AFI19014/AFI24104/AFI29575/AFI13804/AFI10354/AFI14205/AFI18443/AFI20914/AFI20404/AFI19418/AFI19178/AFI13588/AFI21064/AFI18582/AFI28600/AFI05574/AFI16259/AFI19135/AFI28369/AFI31907/AFI30742/AFI13389/AFI31483/AFI09464/AFI13448/AFI14474/AFI09361/AFI13164/AFI15140/AFI06318/AFI06962/AFI08224/AFI13857/AFI19811/AFI18600/AFI28460	Gima4-7/Gima4-4/Gima4-10/Gima7-8/Gima9-11/Gima7-6/Gima4-8/Gima4-12/Gima7-3/Gima9-2/Gima1-2/Gima9-16/Qua1/Gima4-6/Gima9-15/Gima9-13/Gima9-4/Gima9-1/Gima9-12/Gima9-8/Gima1-1/Gima9-5/Gima9-7/Gima7-5/Gima7-1/Unchar_2407/Gima4-2/Gima9-17/Gima9-6/Gima4-3/Gima9-14/Gima9-9/Gima7-4/Gima4-1/Gima9-10/Gima4-9/Gima4-11/Gima4-5/Gima9-3/Gima7-2/Mrc1-4/Mrc1-14/Mrc1-15/Mrc1-6/Mrc1-13/Mrc2-16/Mrc2-17/Mrc1-11/Mrc2-19/Mrc1-2/Mrc2-14/Mrc2-13/Cspg2-2/Mrc2-12/Unchar_1348/Mrc1-10/Mrc1-9/Mrc1-7/Mrc2-15/Mrc2-20/Mrc2-18/Sfpa2/Ly75-2/Pol5-39/Unchar_12282/Unchar_5267/Pol5-42/Pol5-18/Pol5-1/Unchar_3580/Pol5-41/Unchar_11512/Pol5-23/Mrc1-12/Mrc1-8/Mrc1-5/Mrc1-3/Unchar_1879/Unchar_3830/Unchar_1524/Unchar_13255/Rxfp1-2/Gr101-6/Gr101-29/Rxfp2-2/Gr101-38/Unchar_8792/Gr101-36/Gr101-37/Gr101-34/Fa8-10/Gr101-35/Gr101-3/Gr101-54/Gr101-21/Gr101-40/Gr101-45/Gr101-42/Gr101-43/Gr101-39/Gr101-51/Gr101-13/Unchar_4185/Gr101-31/Unchar_532/Gr101-2/Unchar_642/Unchar_11283/Gr101-15/Cdcp2-7/Gr101-14/Unchar_12808/Gr101-41/Unchar_512/Gr101-30/Gr101-11/Gr101-10/Gr101-17/Gr101-9/Mfgm-38/Unchar_4498/Lrad3-1/Mfgm-48/Gr101-44/Unchar_91/Unchar_7073/Hmct/Gr101-8/Unchar_7082/Fa5-19/Unchar_6361/Rxfp2-1/Gr101-53/Unchar_6108/Gr101-49/Gr101-47/Unchar_2677/Unchar_14514/Unchar_10925/Gr101-27/Gr101-4/Unchar_1769/Mrc2-8/Fcer2-13/Unchar_11709/Unchar_2322/Gr101-33/Unchar_10035/Unchar_7988/Unchar_1107/Unchar_13623/Yl/Fa8-1/Gr101-28/Unchar_2286/Cl17a-1/Ldlr-4/Unchar_1063/Dmbt1-8/Pgca-4/Gr101-25/Lrp12-1/Csmd2-8/Unchar_492/Unchar_8134/Unchar_7907/Cl17a-3/Unchar_4711/Unchar_1495/Unchar_2463/Plmn-12/Unchar_4899/Dmbt1-49/Gr101-16/Asgr2-1/Unchar_2563/Unchar_8526/Cubn-22/Lecm2-1/Gr101-48/Rxfp1-3/Lrp12-4/Unchar_188/Dmbt1-6/Dmbt1-9/Unchar_5863/Gr101-56/Gr101-1/Gr101-12/Unchar_9697/Csmd2-7/Ldlr-2/Unchar_8394/Unchar_6780/Unchar_9333/Gr101-20/Unchar_6103/Csmd2-15/Gr101-55/Tpa/Gr101-7/Gr101-23/Lrp5-1/Fcer2-5/Csmd2-6/Lrp-2/Fcer2-8/Sspo-4/Unchar_1924/Unchar_2832/Unchar_2978/Lrp1-6/Unchar_4795/Cd320/Lrp12-5/Mlrp1-8/Fa5-17/Csmd2-17/Unchar_13775/Unchar_323/Entk-5/Csmd2-13/Unchar_10491/Edil3-6/Lphn-2/Unchar_13071/Cdcp2-4/Unchar_11035/Cubn-15/Nrp2-5/Gr101-22/Pgcb-4/Unchar_11145/Col12-6/Unchar_1775/Dmbt1-10/Pgbm-1/Sspo-14/Modsp/Co6/Unchar_148/Unchar_979/Tsp1-1/Rxfp1-1/Fa8-3/Unchar_6981/Unchar_4213/Unchar_4521/Unchar_4834/Unchar_6211/Lrad4/Gr101-32/Mrc2-7/Unchar_8289/Gr101-46/Corin/Unchar_11265/Thrb-6/Unchar_6365/Unchar_7013/Unchar_289/Unchar_8606/Unchar_12413/Mrc2-6/Clc4f-1/Unchar_1174/Sftpd/Unchar_6667/Unchar_8706/Lece-17/Lece-15/Sjl1/Unchar_3661/Sleb/Lece-14/Lece-1/Lecg-2/Lece-19/Fcer2-14/Lece-13/Lece-18/Sl8/Lece-5/Ly75-1/Cl17a-2/Unchar_8331/Lece-16/Lece-2/Ncan-4/Unchar_13294/Lece-12/Lece-6/Leca-1/Slxa/Slub-2/Clc4a-1/Clc10-2/Col12-5/Pgcb-6/Pla2r-2/209l2-2/Lec1/Slub-1/Lece-8/Pgca-12/Lecg-7/Pgcb-3/Plcl/Fcer2-20/Unchar_1990/Cl46/Ladd-1/Clc4g/Slua/Leca-3/Unchar_4961/Mrc2-10/Pcsk9-16/Lece-3/Fcer2-12/Unchar_11340/Tetn-3/Ncan-2/Pgca-9/Unchar_7631/Lece-9/Unchar_1467/Lecg-1/Lece-11/Mrc1-16/Leca-2/Unchar_9052/Mrc2-9/Fcer2-11/Fcer2-4/Col10-1/Clc4f-2/Col12-4/Fcer2-3/Clc3a/Sl1/Unchar_6180/Sla-1/Sla-2/209l2-1/Isp2/Pgca-8/Clc4a-3/Lece-10/Mrc2-22/Leca-4/Pgca-3/Lec3/Hyal-71/Ladd-4/Ncan-1/Unchar_855/Slab3/Pgcb-5/Cd209/Hyal-13/Pgca-1/Pgcb-2/Col12-3/Ladd-3/Lecm2-2/Col10-2/Lece-4/Lece-7/Scal2/Clc6a/C209d-1/Mrc1-1/Netr-21/Fcer2-9/Fcer2-2/Pgca-5/Mbl1-1/Netr-9/Unchar_4942/G3st1-13/Sl3/Unchar_7711/Lecg-4/Unchar_9978/Fras1-10/Unchar_6120/Unchar_5768/Unchar_2811/Unchar_3021/Unchar_13861/Srcr1-8/Csmd2-4/L3bpa-9/Unchar_13111/Unchar_3161/Unchar_5848/Unchar_6017/Wscd2-5/Unchar_3087/Unchar_3181/Unchar_2830/Unchar_14201/Fcer2-18/Unchar_6325/Unchar_5929/Sned1-2/Unchar_8183/Unchar_3041/Unchar_13448/Unchar_3218/Unchar_3233/Unchar_13751/Lg3bp-5/Lg3bp-4/L3bpa-11/Unchar_14144/Xylt-3/Unchar_1714/Xylt-2/Unchar_5264/C163a-10/C163a-9/Unchar_5778/C163b-5/Unchar_8417/Fa8-5/Unchar_12248/C163a-8/Lg3bp-3/Lox3a-3/Unchar_6249/Lox3a-1/Unchar_10450/Lox3a-2/C163a-15/Ggt1-12/Unchar_12850/M313a-4/Srcr1-3/Unchar_6263/C163a-14/Unchar_9067/Unchar_8838/C163b-6/Cd5l-5/Zp3r/Lyam2-1/Srcr1-15/Unchar_12409/Wscd2-2/Unchar_7064/Srcr1-16/Wc11-3/Mfgm-52/Mfgm-49/Unchar_5886/Unchar_13619/Srcrl/L3bpa-3/Zan-6/Egfl7-2/Msre-1/Zan-8/Unchar_2674/Unchar_2933/Unchar_3487/Srcr1-9/L3bpa-12/Unchar_7984/L3bpa-13
GO:0032770	positive regulation of monooxygenase activity	0.92076684	9.388674388674389	0.000145303910019389	OG_8827/OG_9236/OG_460/OG_1334/OG_4536	AFI16042/AFI27040/AFI33616/AFI20121/AFI20725/AFI13219/AFI20823/AFI23031/AFI28678/AFI27090/AFI10952/AFI02326/AFI11393/AFI31092	Calma/Sfpa2/Cl17a-3/Unchar_8706/Col12-5/Clc4g/Tetn-3/Fcer2-11/Mrc2-22/Hyal-71/Pgcb-2/Fcer2-2/Unchar_4942/Fcer2-18	AFI25597/AFI30364/AFI01496/AFI24418/AFI30099/AFI24525/AFI01252/AFI31605/AFI00189/AFI16043/AFI24728/AFI30503/AFI04191/AFI30802/AFI00785/AFI04052/AFI32116/AFI00658/AFI04683/AFI16042/AFI26390/AFI27391/AFI27419/AFI26551/AFI27368/AFI27010/AFI27015/AFI27246/AFI27257/AFI26314/AFI26597/AFI26533/AFI26601/AFI26310/AFI03366/AFI26857/AFI26794/AFI26605/AFI26971/AFI27441/AFI27079/AFI27040/AFI26475/AFI28310/AFI28292/AFI12073/AFI33292/AFI11449/AFI02571/AFI08438/AFI31760/AFI26530/AFI18215/AFI27282/AFI26780/AFI26516/AFI26340/AFI04518/AFI08942/AFI03734/AFI30605/AFI10830/AFI04401/AFI13938/AFI16333/AFI19726/AFI20294/AFI17957/AFI19494/AFI17170/AFI17483/AFI17377/AFI00320/AFI29493/AFI10800/AFI20275/AFI21164/AFI20667/AFI21080/AFI19970/AFI25817/AFI08843/AFI09734/AFI14662/AFI01446/AFI00227/AFI01764/AFI25986/AFI09787/AFI32744/AFI08944/AFI29500/AFI20300/AFI01390/AFI14038/AFI08124/AFI06847/AFI09889/AFI06726/AFI21090/AFI10469/AFI09444/AFI29501/AFI21139/AFI00264/AFI16270/AFI25077/AFI05380/AFI16281/AFI19495/AFI14425/AFI15662/AFI29302/AFI13869/AFI24454/AFI21470/AFI06322/AFI33593/AFI24962/AFI13374/AFI01042/AFI04284/AFI19076/AFI23818/AFI26961/AFI05503/AFI16623/AFI23098/AFI18608/AFI02814/AFI31500/AFI00997/AFI00687/AFI13550/AFI05423/AFI11245/AFI26012/AFI02722/AFI05150/AFI13863/AFI13174/AFI04306/AFI14363/AFI01340/AFI18889/AFI18437/AFI33616/AFI10896/AFI03673/AFI05834/AFI21285/AFI11294/AFI25580/AFI09856/AFI05774/AFI06076/AFI19733/AFI18548/AFI06202/AFI22113/AFI24785/AFI07197/AFI00537/AFI04344/AFI05276/AFI13344/AFI33133/AFI00195/AFI08262/AFI22362/AFI14264/AFI20518/AFI19457/AFI15602/AFI21468/AFI10339/AFI13854/AFI20982/AFI30145/AFI06261/AFI05257/AFI12163/AFI03984/AFI12095/AFI13894/AFI12318/AFI20089/AFI09676/AFI04620/AFI06716/AFI07083/AFI29656/AFI11069/AFI14211/AFI07808/AFI22095/AFI18182/AFI28722/AFI31897/AFI00868/AFI27902/AFI20545/AFI23956/AFI33347/AFI14043/AFI30174/AFI20693/AFI25261/AFI12798/AFI24520/AFI11770/AFI19301/AFI25563/AFI27071/AFI04290/AFI05604/AFI01202/AFI17884/AFI17144/AFI17262/AFI00404/AFI02547/AFI04485/AFI05007/AFI05751/AFI16046/AFI09802/AFI10509/AFI11139/AFI14083/AFI13391/AFI14991/AFI18103/AFI19232/AFI21464/AFI23485/AFI25931/AFI29956/AFI14433/AFI16123/AFI00802/AFI19906/AFI28614/AFI14099/AFI13733/AFI02944/AFI12514/AFI15324/AFI20121/AFI29238/AFI28471/AFI20701/AFI08595/AFI32435/AFI28466/AFI07471/AFI05513/AFI30718/AFI29003/AFI27774/AFI30425/AFI18653/AFI15381/AFI02046/AFI14356/AFI19316/AFI29083/AFI09800/AFI33614/AFI30679/AFI27706/AFI16086/AFI09934/AFI08360/AFI29517/AFI03136/AFI29516/AFI20725/AFI29366/AFI20773/AFI23388/AFI22990/AFI18402/AFI22094/AFI23607/AFI32255/AFI11441/AFI19200/AFI32382/AFI04760/AFI20351/AFI09838/AFI13219/AFI09652/AFI19449/AFI11436/AFI19804/AFI05740/AFI10452/AFI23578/AFI26147/AFI20823/AFI14436/AFI20118/AFI17751/AFI23002/AFI03617/AFI00691/AFI26408/AFI29523/AFI14435/AFI20884/AFI19318/AFI23031/AFI11035/AFI17894/AFI19674/AFI19201/AFI07147/AFI31590/AFI13401/AFI14024/AFI13346/AFI14103/AFI07215/AFI13652/AFI19078/AFI33172/AFI23328/AFI28678/AFI19972/AFI13188/AFI20973/AFI27090/AFI28868/AFI14407/AFI02255/AFI12769/AFI23385/AFI16741/AFI08109/AFI04439/AFI10952/AFI11225/AFI19361/AFI23799/AFI19141/AFI12077/AFI20257/AFI20285/AFI12407/AFI06395/AFI19073/AFI13964/AFI20272/AFI02326/AFI16225/AFI06177/AFI07903/AFI11393/AFI14006/AFI13862/AFI17978/AFI20000/AFI22999/AFI23909/AFI13895/AFI13153/AFI06661/AFI07196/AFI32093/AFI13467/AFI13246/AFI18505/AFI30266/AFI07569/AFI13313/AFI13666/AFI29758/AFI07362/AFI07632/AFI06712/AFI32881/AFI31092/AFI14350/AFI13499/AFI14181/AFI18986/AFI07247/AFI31058/AFI07720/AFI07746/AFI31837/AFI20624/AFI20327/AFI19785/AFI32747/AFI23312/AFI04159/AFI19319/AFI12064/AFI14358/AFI14153/AFI13181/AFI18799/AFI19498/AFI11036/AFI28200/AFI13435/AFI13477/AFI14348/AFI14182/AFI13155/AFI23870/AFI13702/AFI19014/AFI24104/AFI29575/AFI13804/AFI10354/AFI14205/AFI18443/AFI20914/AFI20404/AFI19418/AFI19178/AFI13588/AFI21064/AFI18582/AFI28600/AFI05574/AFI16259/AFI19135/AFI28369/AFI31907/AFI30742/AFI13389/AFI31483/AFI09464/AFI13448/AFI14474/AFI09361/AFI13164/AFI15140/AFI06318/AFI06962/AFI08224/AFI13857/AFI19811/AFI18600/AFI28460	Calm1-2/Calm1-3/Calm-4/Calm1-1/Calm-10/Calmb/Calm-3/Calm1-4/Calm-1/Calm-6/Calm-9/Caln-5/Calm-5/Calms-6/Calms-3/Caln-2/Calm-11/Calms-1/Caln-3/Calma/Mrc1-4/Mrc1-14/Mrc1-15/Mrc1-6/Mrc1-13/Mrc2-16/Mrc2-17/Mrc1-11/Mrc2-19/Mrc1-2/Mrc2-14/Mrc2-13/Cspg2-2/Mrc2-12/Unchar_1348/Mrc1-10/Mrc1-9/Mrc1-7/Mrc2-15/Mrc2-20/Mrc2-18/Sfpa2/Ly75-2/Pol5-39/Unchar_12282/Unchar_5267/Pol5-42/Pol5-18/Pol5-1/Unchar_3580/Pol5-41/Unchar_11512/Pol5-23/Mrc1-12/Mrc1-8/Mrc1-5/Mrc1-3/Unchar_1879/Unchar_3830/Unchar_1524/Unchar_13255/Rxfp1-2/Gr101-6/Gr101-29/Rxfp2-2/Gr101-38/Unchar_8792/Gr101-36/Gr101-37/Gr101-34/Fa8-10/Gr101-35/Gr101-3/Gr101-54/Gr101-21/Gr101-40/Gr101-45/Gr101-42/Gr101-43/Gr101-39/Gr101-51/Gr101-13/Unchar_4185/Gr101-31/Unchar_532/Gr101-2/Unchar_642/Unchar_11283/Gr101-15/Cdcp2-7/Gr101-14/Unchar_12808/Gr101-41/Unchar_512/Gr101-30/Gr101-11/Gr101-10/Gr101-17/Gr101-9/Mfgm-38/Unchar_4498/Lrad3-1/Mfgm-48/Gr101-44/Unchar_91/Unchar_7073/Hmct/Gr101-8/Unchar_7082/Fa5-19/Unchar_6361/Rxfp2-1/Gr101-53/Unchar_6108/Gr101-49/Gr101-47/Unchar_2677/Unchar_14514/Unchar_10925/Gr101-27/Gr101-4/Unchar_1769/Mrc2-8/Fcer2-13/Unchar_11709/Unchar_2322/Gr101-33/Unchar_10035/Unchar_7988/Unchar_1107/Unchar_13623/Yl/Fa8-1/Gr101-28/Unchar_2286/Cl17a-1/Ldlr-4/Unchar_1063/Dmbt1-8/Pgca-4/Gr101-25/Lrp12-1/Csmd2-8/Unchar_492/Unchar_8134/Unchar_7907/Cl17a-3/Unchar_4711/Unchar_1495/Unchar_2463/Plmn-12/Unchar_4899/Dmbt1-49/Gr101-16/Asgr2-1/Unchar_2563/Unchar_8526/Cubn-22/Lecm2-1/Gr101-48/Rxfp1-3/Lrp12-4/Unchar_188/Dmbt1-6/Dmbt1-9/Unchar_5863/Gr101-56/Gr101-1/Gr101-12/Unchar_9697/Csmd2-7/Ldlr-2/Unchar_8394/Unchar_6780/Unchar_9333/Gr101-20/Unchar_6103/Csmd2-15/Gr101-55/Tpa/Gr101-7/Gr101-23/Lrp5-1/Fcer2-5/Csmd2-6/Lrp-2/Fcer2-8/Sspo-4/Unchar_1924/Unchar_2832/Unchar_2978/Lrp1-6/Unchar_4795/Cd320/Lrp12-5/Mlrp1-8/Fa5-17/Csmd2-17/Unchar_13775/Unchar_323/Entk-5/Csmd2-13/Unchar_10491/Edil3-6/Lphn-2/Unchar_13071/Cdcp2-4/Unchar_11035/Cubn-15/Nrp2-5/Gr101-22/Pgcb-4/Unchar_11145/Col12-6/Unchar_1775/Dmbt1-10/Pgbm-1/Sspo-14/Modsp/Co6/Unchar_148/Unchar_979/Tsp1-1/Rxfp1-1/Fa8-3/Unchar_6981/Unchar_4213/Unchar_4521/Unchar_4834/Unchar_6211/Lrad4/Gr101-32/Mrc2-7/Unchar_8289/Gr101-46/Corin/Unchar_11265/Thrb-6/Unchar_6365/Unchar_7013/Unchar_289/Unchar_8606/Unchar_12413/Mrc2-6/Clc4f-1/Unchar_1174/Sftpd/Unchar_6667/Unchar_8706/Lece-17/Lece-15/Sjl1/Unchar_3661/Sleb/Lece-14/Lece-1/Lecg-2/Lece-19/Fcer2-14/Lece-13/Lece-18/Sl8/Lece-5/Ly75-1/Cl17a-2/Unchar_8331/Lece-16/Lece-2/Ncan-4/Unchar_13294/Lece-12/Lece-6/Leca-1/Slxa/Slub-2/Clc4a-1/Clc10-2/Col12-5/Pgcb-6/Pla2r-2/209l2-2/Lec1/Slub-1/Lece-8/Pgca-12/Lecg-7/Pgcb-3/Plcl/Fcer2-20/Unchar_1990/Cl46/Ladd-1/Clc4g/Slua/Leca-3/Unchar_4961/Mrc2-10/Pcsk9-16/Lece-3/Fcer2-12/Unchar_11340/Tetn-3/Ncan-2/Pgca-9/Unchar_7631/Lece-9/Unchar_1467/Lecg-1/Lece-11/Mrc1-16/Leca-2/Unchar_9052/Mrc2-9/Fcer2-11/Fcer2-4/Col10-1/Clc4f-2/Col12-4/Fcer2-3/Clc3a/Sl1/Unchar_6180/Sla-1/Sla-2/209l2-1/Isp2/Pgca-8/Clc4a-3/Lece-10/Mrc2-22/Leca-4/Pgca-3/Lec3/Hyal-71/Ladd-4/Ncan-1/Unchar_855/Slab3/Pgcb-5/Cd209/Hyal-13/Pgca-1/Pgcb-2/Col12-3/Ladd-3/Lecm2-2/Col10-2/Lece-4/Lece-7/Scal2/Clc6a/C209d-1/Mrc1-1/Netr-21/Fcer2-9/Fcer2-2/Pgca-5/Mbl1-1/Netr-9/Unchar_4942/G3st1-13/Sl3/Unchar_7711/Lecg-4/Unchar_9978/Fras1-10/Unchar_6120/Unchar_5768/Unchar_2811/Unchar_3021/Unchar_13861/Srcr1-8/Csmd2-4/L3bpa-9/Unchar_13111/Unchar_3161/Unchar_5848/Unchar_6017/Wscd2-5/Unchar_3087/Unchar_3181/Unchar_2830/Unchar_14201/Fcer2-18/Unchar_6325/Unchar_5929/Sned1-2/Unchar_8183/Unchar_3041/Unchar_13448/Unchar_3218/Unchar_3233/Unchar_13751/Lg3bp-5/Lg3bp-4/L3bpa-11/Unchar_14144/Xylt-3/Unchar_1714/Xylt-2/Unchar_5264/C163a-10/C163a-9/Unchar_5778/C163b-5/Unchar_8417/Fa8-5/Unchar_12248/C163a-8/Lg3bp-3/Lox3a-3/Unchar_6249/Lox3a-1/Unchar_10450/Lox3a-2/C163a-15/Ggt1-12/Unchar_12850/M313a-4/Srcr1-3/Unchar_6263/C163a-14/Unchar_9067/Unchar_8838/C163b-6/Cd5l-5/Zp3r/Lyam2-1/Srcr1-15/Unchar_12409/Wscd2-2/Unchar_7064/Srcr1-16/Wc11-3/Mfgm-52/Mfgm-49/Unchar_5886/Unchar_13619/Srcrl/L3bpa-3/Zan-6/Egfl7-2/Msre-1/Zan-8/Unchar_2674/Unchar_2933/Unchar_3487/Srcr1-9/L3bpa-12/Unchar_7984/L3bpa-13
GO:0003081	regulation of systemic arterial blood pressure by renin-angiotensin	0.92078674	9.388674388674389	0.000145303910019389	OG_378/OG_8866/OG_306/OG_3722/OG_4954	AFI19376/AFI19602/AFI19182/AFI19287/AFI03006/AFI30279/AFI19669/AFI19274/AFI18761/AFI31866/AFI18593/AFI31884/AFI13008/AFI30398/AFI13003/AFI12994/AFI31816/AFI01107/AFI00363/AFI00484/AFI12947/AFI31230/AFI30254/AFI30685/AFI12959/AFI30026/AFI12966/AFI31876/AFI30763/AFI31250/AFI31416/AFI19044/AFI29947/AFI08467/AFI08365/AFI18728/AFI08837/AFI29898/AFI12977	Cbpa2-7/Cbpa1-4/Cbpb-7/Unchar_8316/Cbpb-2/Cbpa1-5/Cbpa2-8/Cbpa1-3/Cbpa4-1/Cbpb1-4/Cbpb1-1/Cbpb-12/Cbpb-6/Cbpb1-2/Cbpa1-2/Cbpa2-4/Cbpa2-12/Cbpa1-1/Cbpa5-1/Cbpa5-2/Cbpa5-3/Cbpb-11/Cbpo-2/Cbpb-9/Cbpa2-2/Cbpb-8/Cbpa2-3/Cbpa5-5/Cbpa5-4/Cbpb1-3/Cbpa2-11/Cbpa4-2/Unchar_12980/Nep-2/Nep-1/Cp2u1-49/Cp2j6-3/Cp2j5-3/Cbpb-4	AFI02401/AFI19376/AFI19602/AFI19182/AFI19287/AFI03006/AFI30279/AFI19669/AFI19274/AFI18761/AFI31866/AFI18593/AFI31884/AFI13008/AFI30398/AFI13003/AFI12994/AFI31816/AFI01107/AFI00363/AFI00484/AFI19019/AFI12947/AFI31230/AFI00972/AFI30254/AFI30685/AFI12959/AFI18556/AFI19206/AFI30026/AFI12966/AFI31876/AFI30763/AFI31250/AFI31416/AFI19044/AFI29947/AFI18852/AFI18547/AFI18578/AFI19735/AFI18885/AFI08467/AFI19452/AFI19228/AFI31694/AFI08365/AFI31094/AFI19710/AFI19601/AFI18795/AFI19123/AFI02088/AFI03342/AFI02979/AFI07263/AFI10056/AFI31030/AFI08746/AFI02064/AFI12251/AFI26757/AFI08422/AFI18837/AFI13177/AFI09268/AFI07292/AFI31960/AFI10164/AFI07834/AFI22153/AFI10276/AFI09193/AFI33436/AFI25182/AFI14962/AFI13496/AFI02650/AFI03494/AFI07092/AFI32585/AFI32952/AFI24467/AFI19260/AFI14821/AFI05538/AFI25212/AFI18072/AFI31471/AFI17904/AFI01860/AFI16351/AFI33262/AFI21312/AFI29638/AFI20442/AFI29637/AFI03067/AFI14975/AFI25768/AFI33693/AFI24700/AFI32279/AFI04502/AFI04718/AFI01550/AFI21800/AFI06972/AFI10306/AFI09976/AFI09631/AFI31847/AFI03050/AFI32156/AFI13380/AFI02320/AFI03658/AFI29812/AFI03077/AFI09115/AFI33314/AFI21654/AFI18728/AFI03871/AFI29623/AFI26942/AFI22328/AFI15486/AFI10555/AFI20809/AFI04696/AFI03775/AFI08272/AFI06695/AFI08456/AFI29833/AFI24301/AFI03197/AFI07315/AFI02160/AFI10032/AFI07228/AFI23716/AFI20766/AFI02646/AFI02941/AFI18732/AFI30798/AFI08837/AFI10716/AFI08383/AFI24031/AFI08578/AFI10722/AFI09668/AFI09440/AFI08362/AFI00093/AFI08189/AFI22510/AFI07377/AFI29898/AFI32400/AFI10267/AFI32533/AFI33340/AFI03143/AFI10569/AFI09870/AFI17682/AFI19637/AFI00453/AFI14217/AFI05274/AFI05672/AFI07724/AFI31870/AFI25188/AFI12171/AFI10798/AFI01734/AFI13259/AFI18353/AFI16065/AFI23762/AFI14184/AFI16088/AFI01623/AFI08486/AFI00341/AFI30551/AFI01828/AFI14328/AFI25604/AFI00466/AFI24844/AFI03493/AFI31330/AFI08700/AFI20976/AFI04147/AFI30255/AFI18482/AFI16531/AFI31334/AFI01431/AFI03920/AFI09648/AFI05005/AFI02862/AFI26033/AFI03960/AFI31678/AFI18821/AFI32040/AFI09759/AFI02099/AFI12654/AFI18949/AFI04094/AFI04774/AFI32958/AFI29396/AFI07959/AFI29387/AFI00559/AFI09765/AFI24310/AFI13014/AFI26853/AFI32715/AFI12977/AFI23020/AFI04395/AFI08794/AFI08437/AFI19569/AFI15790/AFI07044/AFI20453/AFI16168/AFI04858/AFI20943/AFI14481/AFI04040/AFI00974/AFI24325/AFI23896/AFI29219/AFI12688/AFI11361/AFI30236/AFI11905/AFI03640/AFI09074	Cbpb-1/Cbpa2-7/Cbpa1-4/Cbpb-7/Unchar_8316/Cbpb-2/Cbpa1-5/Cbpa2-8/Cbpa1-3/Cbpa4-1/Cbpb1-4/Cbpb1-1/Cbpb-12/Cbpb-6/Cbpb1-2/Cbpa1-2/Cbpa2-4/Cbpa2-12/Cbpa1-1/Cbpa5-1/Cbpa5-2/Cbpo-1/Cbpa5-3/Cbpb-11/Cbpa2-1/Cbpo-2/Cbpb-9/Cbpa2-2/Cbpa2-5/Cbpa2-6/Cbpb-8/Cbpa2-3/Cbpa5-5/Cbpa5-4/Cbpb1-3/Cbpa2-11/Cbpa4-2/Unchar_12980/Mmel1-2/Mmel1-1/Nep-3/Nep-4/Mmel1-4/Nep-2/Mmel1-6/Nep4/Ece-4/Nep-1/Ece2-2/Ece-2/Ece-1/Phex/Mmel1-5/Unchar_785/C15c1/Cp2e1-1/Cp2u1-21/Cp2u1-35/Cp2u1-74/Cp2u1-29/Cp2r1-2/Cp2u1-42/Cp2j6-9/C15a1-2/Cp2u1-50/Cp2u1-43/Cp2df-1/Cp18a-2/Cp2df-2/Cp1a2/Cp2j6-2/Cp2j6-6/Cp2b1/Unchar_3957/Cp1a1-10/Cp2j6-8/Cp2cn-1/Cp2u1-45/Cp2u1-4/Cp2aa-3/Cp2u1-19/Cp2u1-77/Cp2u1-78/Cp2u1-62/Cp2j2-4/Cp2u1-46/Cp2u1-14/Cp2u1-64/Cp2u1-48/Cp1a1-8/Cp2u1-47/Cp2u1-2/Cp18a-3/Cp2u1-79/Cp2u1-54/Cp2u1-69/Cp2u1-51/Cp2u1-68/Cp2r1-4/Cp2j2-2/Cp2cn-2/Cp2j1/Cp2u1-63/Cp1a1-9/Cp2u1-11/Cp2j2-1/Cp2r1-1/Cp2u1-56/Cp2j5-1/Cp2u1-37/Cp2j5-2/Cp2u1-32/Cp2u1-75/Cp2r1-3/Cp2u1-76/Cp2u1-44/Cp2u1-3/Cp2bj-2/Cp2u1-70/Cp2bj-1/Cp2u1-30/Cp2u1-80/Cp2u1-55/Cp2u1-49/Cp2u1-8/Cp2u1-67/Cp2b6/Cp2j6-7/Cp2j6-5/Cp2j6-4/Cp2u1-53/Cp2dq/Cp2u1-7/Cp2u1-24/Cp2u1-18/Cp2u1-27/Cp2u1-71/Cp18a-5/Cp2aa-2/Cp2u1-22/Cp2g1/Cp2u1-34/Cp2u1-20/Cp2u1-59/Cp2u1-52/Cp2aa-1/Cp2u1-5/Cp2j2-3/Cp2u1-73/Cp2j6-3/Cp2u1-40/Cp2u1-26/Cp2u1-61/Cp2u1-28/Cp2u1-41/Cp2u1-33/Cp2u1-31/Cp2u1-25/Cp2j6-1/Cp2u1-23/Cp2u1-58/Cp2j3-1/Cp2j5-3/Cp2j3-2/Cp2u1-36/Cp2j6-10/Cp2u1-81/Cp2d9/Cp2u1-39/Cp2r1-5/Unchar_7606/Unchar_8480/Unchar_163/Unchar_6268/Poly-2/Poly-3/Unchar_3221/Unchar_13765/Unchar_11014/Unchar_5312/Pol5-17/Unchar_635/Pol5-20/Unchar_7861/Unchar_6992/Unchar_10386/Unchar_6251/Unchar_6999/Unchar_592/Pol5-9/Unchar_121/Pol3-31/Pol3-3/Pol5-21/Pol3-23/Rtl1-1/Rtl1-3/Rtl1-2/Unchar_13559/Pol5-10/Pol3-18/Unchar_1707/Pol3-30/Pol5-24/Pol5-22/Unchar_13561/Unchar_527/Unchar_1607/Unchar_4140/Pol2-2/Unchar_1133/Nc2a/Unchar_1626/Sdk2-4/Unchar_8095/Unchar_13834/Unchar_4196/Unchar_791/Unchar_5545/Rtjk-4/Unchar_1685/Unchar_1995/Unchar_14238/Unchar_12728/Unchar_3343/Rtbs-5/Ctra-1/Unchar_4199/Unchar_10684/Unchar_5698/Unchar_11655/Unchar_14132/Cbpb-4/Unchar_9985/Rtbs-2/Unchar_3759/Unchar_3579/Unchar_8449/Unchar_6851/Unchar_2965/Unchar_8863/Gabr2-25/Unchar_2032/Unchar_9082/Unchar_6385/Unchar_1661/Unchar_353/Unchar_10695/Unchar_10462/Unchar_12650/Lorf2-3/Unchar_4931/Lorf2-4/Unchar_5192/Unchar_1479/Unchar_3899
GO:0023058	adaptation of signaling pathway	0.51358062	9.278219395866454	0.000735532355070921	OG_8305/OG_8827/OG_9197/OG_552	AFI21446/AFI18393/AFI21703/AFI01892/AFI30364/AFI01496/AFI24418/AFI30099/AFI24525/AFI01252/AFI31605/AFI07607/AFI14150/AFI27404/AFI18012/AFI12252	Ard17-4/Ard17-3/Ard17-5/Ard17-1/Calm1-3/Calm-4/Calm1-1/Calm-10/Calmb/Calm-3/Calm1-4/Rdh12-2/Rdh13-4/Rdh14-1/Mfgm-32/Mfgm-14	AFI06781/AFI19942/AFI22126/AFI21446/AFI18393/AFI21450/AFI18397/AFI18390/AFI21703/AFI22316/AFI01892/AFI22678/AFI22487/AFI22652/AFI22491/AFI23771/AFI25597/AFI30364/AFI01496/AFI24418/AFI30099/AFI24525/AFI01252/AFI31605/AFI00189/AFI16043/AFI24728/AFI30503/AFI04191/AFI30802/AFI00785/AFI04052/AFI32116/AFI00658/AFI04683/AFI16042/AFI12347/AFI01426/AFI22175/AFI12216/AFI16128/AFI07607/AFI11963/AFI14150/AFI21768/AFI31287/AFI06627/AFI10914/AFI32283/AFI21663/AFI22466/AFI22185/AFI27928/AFI29029/AFI22508/AFI01699/AFI25979/AFI12910/AFI19053/AFI27404/AFI06211/AFI05351/AFI19125/AFI06201/AFI16117/AFI28468/AFI04717/AFI27991/AFI16095/AFI17830/AFI22331/AFI00969/AFI15816/AFI28208/AFI28785/AFI05671/AFI06135/AFI21756/AFI05512/AFI02742/AFI04559/AFI13270/AFI17855/AFI18589/AFI05348/AFI33655/AFI03866/AFI19769/AFI33641/AFI05749/AFI06497/AFI22057/AFI16318/AFI22377/AFI16329/AFI08919/AFI29190/AFI21112/AFI01509/AFI29511/AFI22360/AFI16919/AFI20863/AFI00194/AFI20071/AFI18012/AFI08236/AFI09578/AFI27674/AFI29128/AFI20688/AFI00712/AFI22228/AFI09255/AFI13450/AFI10739/AFI28777/AFI20213/AFI13891/AFI23882/AFI08447/AFI21329/AFI04360/AFI13038/AFI28176/AFI14216/AFI05683/AFI13139/AFI21565/AFI13792/AFI21169/AFI18520/AFI07912/AFI29896/AFI06042/AFI09350/AFI14405/AFI10351/AFI13298/AFI05193/AFI05212/AFI14193/AFI27917/AFI26106/AFI06141/AFI33643/AFI13141/AFI13561/AFI08122/AFI20841/AFI21621/AFI19753/AFI19829/AFI07063/AFI13044/AFI13295/AFI14664/AFI16330/AFI12252/AFI03769/AFI12666/AFI08398/AFI13669/AFI13036/AFI03813/AFI10184/AFI15682/AFI01424/AFI06213/AFI06189/AFI14011/AFI19058/AFI27922/AFI11965/AFI12963/AFI24347/AFI02756/AFI18347/AFI19633/AFI20360/AFI28788	Ard17-2/Arrd3-2/Unchar_9591/Ard17-4/Ard17-3/Unchar_9324/Unchar_7885/Unchar_7880/Ard17-5/Ard17-6/Ard17-1/Unchar_9830/Unchar_9747/Unchar_9815/Unchar_9751/Unchar_10389/Calm1-2/Calm1-3/Calm-4/Calm1-1/Calm-10/Calmb/Calm-3/Calm1-4/Calm-1/Calm-6/Calm-9/Caln-5/Calm-5/Calms-6/Calms-3/Caln-2/Calm-11/Calms-1/Caln-3/Calma/Dhr13-4/Dhr13-2/Rdh12-8/Rdh11-7/Rdh11-12/Rdh12-2/Rdh11-6/Rdh13-4/Rdh11-16/Rdh14-2/Rdh13-1/Rdh11-5/Dhr13-5/Rdh11-15/Rdh11-17/Rdh12-9/Rdh11-18/Rdh11-23/Rdh12-10/Rdh11-2/Rdh13-8/Rdh12-3/Rdh12-6/Rdh14-1/Rdh11-4/Rdh11-3/Rdh12-7/Dhr13-3/Rdh11-11/Rdh11-21/Rdh12-1/Rdh11-19/Rdh11-10/Rdh13-6/Rdh13-7/Dhr13-1/Unchar_6861/Rdh11-20/Rdh11-22/Mfgm-5/Mfgm-6/Unchar_9460/Dcbd2-2/Nrp1-2/Fa5-4/Unchar_5824/Xlrs1-7/Unchar_7977/Unchar_2258/Fa5-24/Fa5-3/Fa5-20/Fa8-15/Unchar_2427/Mfgm-10/Mfgm-40/Mfgm-27/Unchar_9706/Nrp2-4/Cpxm1-1/Fiba-5/Agrg7-3/Fa5-2/Unchar_12813/Fa5-22/Mfgm-29/Fras1-8/Mfgm-1/Fa5-21/Mfgm-32/Edil3-3/Fa5v-3/Fcnv2-4/Angp4-3/Mfgm-37/Fa5-1/Unchar_9631/Mfgm-12/Mfgm-19/Fa5-8/Fa5-23/Mrc2-11/Fa5-12/Cpxm1-3/Agrb3-1/Unchar_9256/Fa5v-1/Cntp5-1/Clc4k-2/Unchar_6267/Unchar_2396/Fa8-6/Unchar_9377/Xlrs1-4/Csl3-3/Edil3-5/Fa5v-2/Cpxm1-4/Cubn-11/Fa5-7/Fa5v-7/Mfgm-13/Mfgm-16/Col12-2/Mfgm-4/Mfgm-21/Angp1-1/Dcbd2-5/Xlrs1-3/Fa8-16/Fa8-7/Fa5-11/Nrp1-3/Agrg7-2/Mfgm-39/Unchar_8537/Unchar_8573/Dcbd2-3/Clc4k-1/Nrp2-3/Fa5-14/Fa5-15/Mfgm-14/Cpxm2/Nrp2-1/Mfgm-11/Fa8-8/Nrp2-2/Edil3-2/Dcbd2-4/Mfgm-26/Xlrs1-1/Mfgm-9/Mfgm-8/Fa5v-4/Mfgm-34/Angp1-2/Mrc2-5/Fa5-10/Fa8-14/Mfgm-2/Mfgm-33/Fa8-11/Xlrs1-8/Nrp1-9
GO:0003084	positive regulation of systemic arterial blood pressure	0.69156145	9.278219395866454	0.000735532355070921	OG_1349/OG_306/OG_717/OG_3722	AFI15544/AFI11458/AFI31686/AFI02883/AFI18728/AFI08837/AFI29898/AFI31780/AFI31261/AFI07201/AFI12489/AFI15676/AFI15426/AFI05137/AFI30968/AFI31291/AFI10188/AFI10711/AFI05949	Achb3-3/Acha2-1/Acha-3/Ach1-1/Cp2u1-49/Cp2j6-3/Cp2j5-3/Acha7-26/Acha7-24/Ach10-5/Acha7-10/Acha7-18/Acha7-16/Acha7-6/Ach10-34/Ach10-36/Ach91-2/Ach91-3/Acha7-7	AFI15544/AFI30335/AFI31771/AFI33564/AFI05744/AFI31420/AFI13046/AFI11458/AFI11226/AFI31686/AFI02781/AFI31791/AFI02883/AFI30140/AFI30620/AFI02088/AFI03342/AFI02979/AFI07263/AFI10056/AFI31030/AFI08746/AFI02064/AFI12251/AFI26757/AFI08422/AFI18837/AFI13177/AFI09268/AFI07292/AFI31960/AFI10164/AFI07834/AFI22153/AFI10276/AFI09193/AFI33436/AFI25182/AFI14962/AFI13496/AFI02650/AFI03494/AFI07092/AFI32585/AFI32952/AFI24467/AFI19260/AFI14821/AFI05538/AFI25212/AFI18072/AFI31471/AFI17904/AFI01860/AFI16351/AFI33262/AFI21312/AFI29638/AFI20442/AFI29637/AFI03067/AFI14975/AFI25768/AFI33693/AFI24700/AFI32279/AFI04502/AFI04718/AFI01550/AFI21800/AFI06972/AFI10306/AFI09976/AFI09631/AFI31847/AFI03050/AFI32156/AFI13380/AFI02320/AFI03658/AFI29812/AFI03077/AFI09115/AFI33314/AFI21654/AFI18728/AFI03871/AFI29623/AFI26942/AFI22328/AFI15486/AFI10555/AFI20809/AFI04696/AFI03775/AFI08272/AFI06695/AFI08456/AFI29833/AFI24301/AFI03197/AFI07315/AFI02160/AFI10032/AFI07228/AFI23716/AFI20766/AFI02646/AFI02941/AFI18732/AFI30798/AFI08837/AFI10716/AFI08383/AFI24031/AFI08578/AFI10722/AFI09668/AFI09440/AFI08362/AFI00093/AFI08189/AFI22510/AFI07377/AFI29898/AFI32400/AFI10267/AFI32533/AFI33340/AFI03143/AFI10569/AFI09870/AFI07137/AFI12013/AFI30070/AFI31780/AFI31261/AFI30124/AFI11178/AFI31906/AFI31620/AFI12660/AFI07201/AFI32713/AFI02542/AFI00504/AFI31162/AFI11924/AFI29804/AFI31957/AFI12528/AFI13187/AFI15053/AFI01811/AFI12489/AFI15753/AFI11092/AFI15676/AFI28125/AFI33065/AFI01060/AFI15317/AFI11298/AFI12026/AFI11607/AFI30041/AFI31279/AFI11459/AFI12585/AFI08108/AFI03501/AFI11246/AFI15426/AFI11260/AFI14578/AFI11537/AFI12279/AFI11179/AFI05137/AFI16134/AFI11182/AFI24497/AFI15295/AFI12752/AFI11256/AFI15153/AFI30968/AFI08597/AFI12877/AFI15622/AFI12856/AFI30825/AFI02383/AFI02306/AFI21890/AFI11218/AFI11017/AFI12574/AFI31669/AFI11844/AFI04630/AFI11673/AFI31291/AFI10188/AFI31067/AFI12813/AFI30176/AFI10711/AFI02377/AFI06981/AFI29785/AFI11951/AFI12201/AFI15519/AFI15733/AFI27788/AFI05949/AFI30012/AFI31082/AFI10833/AFI11021/AFI11216/AFI11913/AFI14739/AFI16137/AFI17682/AFI19637/AFI00453/AFI14217/AFI05274/AFI05672/AFI07724/AFI31870/AFI25188/AFI12171/AFI10798/AFI01734/AFI13259/AFI18353/AFI16065/AFI23762/AFI14184/AFI16088/AFI01623/AFI08486/AFI00341/AFI30551/AFI01828/AFI14328/AFI25604/AFI00466/AFI24844/AFI03493/AFI31330/AFI08700/AFI20976/AFI04147/AFI30255/AFI18482/AFI16531/AFI31334/AFI01431/AFI03920/AFI09648/AFI05005/AFI02862/AFI26033/AFI03960	Achb3-3/Acha3-10/Acha3-11/Acha7-27/Ach3/Ach1-4/Acha6-4/Acha2-1/Acha6-3/Acha-3/Ach6/Acha6-7/Ach1-1/Acha6-6/Ach10-33/Unchar_785/C15c1/Cp2e1-1/Cp2u1-21/Cp2u1-35/Cp2u1-74/Cp2u1-29/Cp2r1-2/Cp2u1-42/Cp2j6-9/C15a1-2/Cp2u1-50/Cp2u1-43/Cp2df-1/Cp18a-2/Cp2df-2/Cp1a2/Cp2j6-2/Cp2j6-6/Cp2b1/Unchar_3957/Cp1a1-10/Cp2j6-8/Cp2cn-1/Cp2u1-45/Cp2u1-4/Cp2aa-3/Cp2u1-19/Cp2u1-77/Cp2u1-78/Cp2u1-62/Cp2j2-4/Cp2u1-46/Cp2u1-14/Cp2u1-64/Cp2u1-48/Cp1a1-8/Cp2u1-47/Cp2u1-2/Cp18a-3/Cp2u1-79/Cp2u1-54/Cp2u1-69/Cp2u1-51/Cp2u1-68/Cp2r1-4/Cp2j2-2/Cp2cn-2/Cp2j1/Cp2u1-63/Cp1a1-9/Cp2u1-11/Cp2j2-1/Cp2r1-1/Cp2u1-56/Cp2j5-1/Cp2u1-37/Cp2j5-2/Cp2u1-32/Cp2u1-75/Cp2r1-3/Cp2u1-76/Cp2u1-44/Cp2u1-3/Cp2bj-2/Cp2u1-70/Cp2bj-1/Cp2u1-30/Cp2u1-80/Cp2u1-55/Cp2u1-49/Cp2u1-8/Cp2u1-67/Cp2b6/Cp2j6-7/Cp2j6-5/Cp2j6-4/Cp2u1-53/Cp2dq/Cp2u1-7/Cp2u1-24/Cp2u1-18/Cp2u1-27/Cp2u1-71/Cp18a-5/Cp2aa-2/Cp2u1-22/Cp2g1/Cp2u1-34/Cp2u1-20/Cp2u1-59/Cp2u1-52/Cp2aa-1/Cp2u1-5/Cp2j2-3/Cp2u1-73/Cp2j6-3/Cp2u1-40/Cp2u1-26/Cp2u1-61/Cp2u1-28/Cp2u1-41/Cp2u1-33/Cp2u1-31/Cp2u1-25/Cp2j6-1/Cp2u1-23/Cp2u1-58/Cp2j3-1/Cp2j5-3/Cp2j3-2/Cp2u1-36/Cp2j6-10/Cp2u1-81/Cp2d9/Cp2u1-39/Cp2r1-5/Acha9-5/Acha5-2/Acha7-21/Acha7-26/Acha7-24/Acha7-22/Acha5-1/Acha9-25/Acha9-24/Ach10-20/Ach10-5/Acha9-27/Achn3/Acha9-1/Acha9-23/Acha3-4/Ach91-5/Acha9-26/Acha3-5/Ach10-23/Ach91-4/Acha9-2/Acha7-10/Acha9-19/Ach10-11/Acha7-18/Ach10-30/Acha9-28/Acha6-1/Acha7-15/Ach10-15/Ach10-18/Acha9-8/Ach10-31/Ach10-35/Acha3-3/Acha9-12/Ach10-7/Acha7-5/Ach1-2/Acha7-16/Acha9-7/Acha9-14/Acha2-2/Acha-2/Ach10-12/Acha7-6/Ach10-24/Ach10-13/Ach10-28/Acha7-14/Ach10-21/Ach10-14/Acha7-13/Ach10-34/Ach10-9/Acha3-7/Acha7-17/Acha9-13/Acha9-22/Acha7-4/Acha7-2/Unchar_9508/Ach92-3/Ach10-10/Acha3-6/Acha7-25/Acha9-9/Acha3-1/Ach10-16/Ach10-36/Ach91-2/Ach91-6/Ach10-22/Ach10-32/Ach91-3/Acha7-3/Acha9-4/Acha7-19/Ach10-17/Ach10-19/Acha9-18/Ach8/Ach10-29/Acha7-7/Acha7-20/Acha7-23/Acha3-2/Acha7-9/Achb3-1/Acha9-10/Acha9-15/Ach10-26/Unchar_7606/Unchar_8480/Unchar_163/Unchar_6268/Poly-2/Poly-3/Unchar_3221/Unchar_13765/Unchar_11014/Unchar_5312/Pol5-17/Unchar_635/Pol5-20/Unchar_7861/Unchar_6992/Unchar_10386/Unchar_6251/Unchar_6999/Unchar_592/Pol5-9/Unchar_121/Pol3-31/Pol3-3/Pol5-21/Pol3-23/Rtl1-1/Rtl1-3/Rtl1-2/Unchar_13559/Pol5-10/Pol3-18/Unchar_1707/Pol3-30/Pol5-24/Pol5-22/Unchar_13561/Unchar_527/Unchar_1607/Unchar_4140/Pol2-2/Unchar_1133/Nc2a/Unchar_1626
GO:0035813	regulation of renal sodium excretion	0.71780371	9.278219395866454	0.000735532355070921	OG_1514/OG_1516/OG_2542/OG_9146	AFI27387/AFI27524/AFI26253/AFI16073/AFI16103/AFI26281/AFI26498/AFI27407/AFI27152/AFI09491/AFI27338/AFI26910/AFI27066/AFI27464	Unchar_11908/Anprc-2/Anpra-22/Anpra-13/Anprb-7/Ampn-13/Unchar_11493/Unchar_11914/Ampn-16/Ampn-1/Ampn-17/Ampn-14/Ampn-15/Ampn-19	AFI16051/AFI27387/AFI27524/AFI27229/AFI16108/AFI16130/AFI27955/AFI26253/AFI31495/AFI16073/AFI08583/AFI16071/AFI16112/AFI28270/AFI22325/AFI15330/AFI28452/AFI26743/AFI09065/AFI16056/AFI31919/AFI29145/AFI31395/AFI16103/AFI22369/AFI28332/AFI08451/AFI08392/AFI16072/AFI21943/AFI26941/AFI21240/AFI00041/AFI25733/AFI24382/AFI24378/AFI25975/AFI25967/AFI24745/AFI17621/AFI21336/AFI00777/AFI30987/AFI04075/AFI00581/AFI25968/AFI00726/AFI30321/AFI04444/AFI22732/AFI01099/AFI03860/AFI31276/AFI04555/AFI04349/AFI04195/AFI09466/AFI10124/AFI00480/AFI19595/AFI05532/AFI24106/AFI03978/AFI04733/AFI03882/AFI13904/AFI19709/AFI13776/AFI04133/AFI01772/AFI00500/AFI00606/AFI15494/AFI26174/AFI00925/AFI27518/AFI31988/AFI04606/AFI13319/AFI04119/AFI27336/AFI05807/AFI16040/AFI26880/AFI26662/AFI32246/AFI32601/AFI32476/AFI26548/AFI14845/AFI02438/AFI19702/AFI10813/AFI10376/AFI10639/AFI10535/AFI09651/AFI26281/AFI09505/AFI09727/AFI26498/AFI27298/AFI27407/AFI27152/AFI10007/AFI09619/AFI09491/AFI10842/AFI27338/AFI26910/AFI10482/AFI27066/AFI27031/AFI10398/AFI27464	Anpra-10/Unchar_11908/Anprc-2/Anprc-1/Anpra-15/Anpra-17/Anpra-29/Anpra-22/Anpra-39/Anpra-13/Anpra-3/Anpra-12/Anpra-16/Anpra-31/Anpra-20/Anpra-9/Anpra-33/Anpra-23/Anpra-4/Anpra-11/Anpra-41/Anpra-34/Anpra-38/Anprb-7/Anpra-21/Anpra-32/Anprb-4/Anprb-3/Unchar_6994/Anpra-19/Dmbt1-52/Pcsk9-26/Pcsk9-1/Pcsk9-33/Pcsk9-31/Pcsk9-30/Pcsk9-36/Pcsk9-34/Pcsk9-32/Pcsk9-24/Pcsk9-27/Pcsk9-6/Dmbt1-58/Unchar_1681/Pcsk9-4/Pcsk9-35/Pcsk9-5/Pcsk9-39/Pcsk9-13/Pcsk9-28/Pcsk9-8/Pcsk9-10/Pcsk9-40/Unchar_1898/Unchar_1801/Unchar_1732/Pcsk9-18/Pcsk9-19/Pcsk9-2/Pcsk9-25/Pcsk9-15/Pcsk9-29/Pcsk9-11/Pcsk9-14/Unchar_1595/Pcsk9-22/Unchar_8514/Pcsk9-21/Pcsk9-12/Pcsk9-9/Pcsk9-3/Unchar_212/Pcsk9-23/Unchar_11350/Pcsk9-7/Dmbt1-53/Pcsk9-41/Unchar_1916/Pcsk9-20/Unchar_1696/Pcsk9-38/Pcsk9-17/Unchar_6978/Dmbt1-51/Cubn-28/Pcsk9-43/Dmbt1-65/Srb4d-2/Pcsk9-37/Cubn-21/Unchar_928/Unchar_8510/Ampn-12/Ampn-7/Ampn-11/Ampn-10/Ampn-4/Ampn-13/Ampn-2/Ampn-5/Unchar_11493/Unchar_11869/Unchar_11914/Ampn-16/Ampn-6/Ampn-3/Ampn-1/Trhde-1/Ampn-17/Ampn-14/Ampn-9/Ampn-15/Trhde-2/Ampn-8/Ampn-19
GO:0043330	response to exogenous dsRNA	0.94881479	9.278219395866454	0.000735532355070921	OG_1539/OG_460/OG_3862/OG_5062	AFI01340/AFI01587/AFI19146/AFI28004	Unchar_492/Par12-1/Par12-2/Tlr2-16	AFI16953/AFI05963/AFI18186/AFI18105/AFI17463/AFI16590/AFI16681/AFI04518/AFI08942/AFI03734/AFI30605/AFI10830/AFI04401/AFI13938/AFI16333/AFI19726/AFI20294/AFI17957/AFI19494/AFI17170/AFI17483/AFI17377/AFI00320/AFI29493/AFI10800/AFI20275/AFI21164/AFI20667/AFI21080/AFI19970/AFI25817/AFI08843/AFI09734/AFI14662/AFI01446/AFI00227/AFI01764/AFI25986/AFI09787/AFI32744/AFI08944/AFI29500/AFI20300/AFI01390/AFI14038/AFI08124/AFI06847/AFI09889/AFI06726/AFI21090/AFI10469/AFI09444/AFI29501/AFI21139/AFI00264/AFI16270/AFI25077/AFI05380/AFI16281/AFI19495/AFI14425/AFI15662/AFI29302/AFI13869/AFI24454/AFI21470/AFI06322/AFI33593/AFI24962/AFI13374/AFI01042/AFI04284/AFI19076/AFI23818/AFI26961/AFI05503/AFI16623/AFI23098/AFI18608/AFI02814/AFI31500/AFI00997/AFI00687/AFI13550/AFI05423/AFI11245/AFI26012/AFI02722/AFI05150/AFI13863/AFI13174/AFI04306/AFI14363/AFI01340/AFI18889/AFI18437/AFI33616/AFI10896/AFI03673/AFI05834/AFI21285/AFI11294/AFI25580/AFI09856/AFI05774/AFI06076/AFI19733/AFI18548/AFI06202/AFI22113/AFI24785/AFI07197/AFI00537/AFI04344/AFI05276/AFI13344/AFI33133/AFI00195/AFI08262/AFI22362/AFI14264/AFI20518/AFI19457/AFI15602/AFI21468/AFI10339/AFI13854/AFI20982/AFI30145/AFI06261/AFI05257/AFI12163/AFI03984/AFI12095/AFI13894/AFI12318/AFI20089/AFI09676/AFI04620/AFI06716/AFI07083/AFI29656/AFI11069/AFI14211/AFI07808/AFI22095/AFI18182/AFI28722/AFI31897/AFI00868/AFI27902/AFI20545/AFI23956/AFI33347/AFI14043/AFI30174/AFI20693/AFI25261/AFI12798/AFI24520/AFI11770/AFI19301/AFI25563/AFI27071/AFI04290/AFI05604/AFI01202/AFI17884/AFI17144/AFI17262/AFI00404/AFI02547/AFI04485/AFI05007/AFI05751/AFI16046/AFI09802/AFI10509/AFI11139/AFI14083/AFI13391/AFI14991/AFI18103/AFI19232/AFI21464/AFI23485/AFI25931/AFI29956/AFI19403/AFI23910/AFI19185/AFI18232/AFI19335/AFI01587/AFI17618/AFI17833/AFI19146/AFI19642/AFI16526/AFI16285/AFI16433/AFI17149/AFI16598/AFI23450/AFI05514/AFI17354/AFI23917/AFI18332/AFI16746/AFI17117/AFI17342/AFI17006/AFI18159/AFI23684/AFI28004/AFI05785/AFI32859/AFI22493/AFI09288/AFI19750/AFI20754/AFI20567/AFI21190/AFI19342/AFI19620/AFI18438/AFI14010/AFI23839/AFI09786/AFI04890/AFI09415/AFI19037/AFI10218/AFI19500/AFI02576/AFI19519/AFI19560/AFI08208/AFI02079/AFI08322/AFI10533/AFI19433/AFI15796/AFI18562/AFI19082	Unchar_7320/Unchar_2521/Unchar_7801/Unchar_7771/Unchar_7516/Unchar_7202/Unchar_7235/Unchar_1879/Unchar_3830/Unchar_1524/Unchar_13255/Rxfp1-2/Gr101-6/Gr101-29/Rxfp2-2/Gr101-38/Unchar_8792/Gr101-36/Gr101-37/Gr101-34/Fa8-10/Gr101-35/Gr101-3/Gr101-54/Gr101-21/Gr101-40/Gr101-45/Gr101-42/Gr101-43/Gr101-39/Gr101-51/Gr101-13/Unchar_4185/Gr101-31/Unchar_532/Gr101-2/Unchar_642/Unchar_11283/Gr101-15/Cdcp2-7/Gr101-14/Unchar_12808/Gr101-41/Unchar_512/Gr101-30/Gr101-11/Gr101-10/Gr101-17/Gr101-9/Mfgm-38/Unchar_4498/Lrad3-1/Mfgm-48/Gr101-44/Unchar_91/Unchar_7073/Hmct/Gr101-8/Unchar_7082/Fa5-19/Unchar_6361/Rxfp2-1/Gr101-53/Unchar_6108/Gr101-49/Gr101-47/Unchar_2677/Unchar_14514/Unchar_10925/Gr101-27/Gr101-4/Unchar_1769/Mrc2-8/Fcer2-13/Unchar_11709/Unchar_2322/Gr101-33/Unchar_10035/Unchar_7988/Unchar_1107/Unchar_13623/Yl/Fa8-1/Gr101-28/Unchar_2286/Cl17a-1/Ldlr-4/Unchar_1063/Dmbt1-8/Pgca-4/Gr101-25/Lrp12-1/Csmd2-8/Unchar_492/Unchar_8134/Unchar_7907/Cl17a-3/Unchar_4711/Unchar_1495/Unchar_2463/Plmn-12/Unchar_4899/Dmbt1-49/Gr101-16/Asgr2-1/Unchar_2563/Unchar_8526/Cubn-22/Lecm2-1/Gr101-48/Rxfp1-3/Lrp12-4/Unchar_188/Dmbt1-6/Dmbt1-9/Unchar_5863/Gr101-56/Gr101-1/Gr101-12/Unchar_9697/Csmd2-7/Ldlr-2/Unchar_8394/Unchar_6780/Unchar_9333/Gr101-20/Unchar_6103/Csmd2-15/Gr101-55/Tpa/Gr101-7/Gr101-23/Lrp5-1/Fcer2-5/Csmd2-6/Lrp-2/Fcer2-8/Sspo-4/Unchar_1924/Unchar_2832/Unchar_2978/Lrp1-6/Unchar_4795/Cd320/Lrp12-5/Mlrp1-8/Fa5-17/Csmd2-17/Unchar_13775/Unchar_323/Entk-5/Csmd2-13/Unchar_10491/Edil3-6/Lphn-2/Unchar_13071/Cdcp2-4/Unchar_11035/Cubn-15/Nrp2-5/Gr101-22/Pgcb-4/Unchar_11145/Col12-6/Unchar_1775/Dmbt1-10/Pgbm-1/Sspo-14/Modsp/Co6/Unchar_148/Unchar_979/Tsp1-1/Rxfp1-1/Fa8-3/Unchar_6981/Unchar_4213/Unchar_4521/Unchar_4834/Unchar_6211/Lrad4/Gr101-32/Mrc2-7/Unchar_8289/Gr101-46/Corin/Unchar_11265/Thrb-6/Unchar_8370/Par14-22/Par11/Par14-16/Par12-3/Par12-1/Par14-11/Par14-13/Par12-2/Par12-4/Par14-3/Par10-1/Par14-2/Par14-10/Par14-4/Par14-20/Par14-1/Par10-2/Par14-23/Par14-18/Par14-7/Par14-9/Parp9-2/Par14-8/Par14-15/Par14-21/Tlr2-16/Tlr6-1/Tlr2-18/Tlr22-7/Tlr1/Tlr4-3/Tlr2-13/Tlr2-12/Tlr4-4/Tlr6-4/Tlr6-6/Tlr4-1/Tlr2-6/Tlr4-5/Tlr2-5/Tlr2-3/Tlr21-2/Tlr6-2/Tlr22-3/Tlr2-8/Tlr2-2/Tlr6-5/Tlr2-9/Tlr21-1/Tlr2-1/Tlr2-4/Tlr22-4/Tlr4-2/Tlr22-5/Unchar_7967/Tlr2-7
GO:0030204	chondroitin sulfate metabolic process	0.66350903	9.200900900900901	7.48012354269961e-06	OG_518/OG_2035/OG_2057/OG_4709/OG_7126/OG_422/OG_1334	AFI14443/AFI22671/AFI21897/AFI10499/AFI09653/AFI22429/AFI10102/AFI10757/AFI21465/AFI14884/AFI06418/AFI27383/AFI22813/AFI21710/AFI07085/AFI20867/AFI03059/AFI22454/AFI14444/AFI22309/AFI32549/AFI22520/AFI19490/AFI19303/AFI06856/AFI21817/AFI14447/AFI22666/AFI22319/AFI21750/AFI12137/AFI11806/AFI07879/AFI07425/AFI21670/AFI30850/AFI18855/AFI06770/AFI07613/AFI11244/AFI19033/AFI22231/AFI07687/AFI27145/AFI03410/AFI11983/AFI22713/AFI07073/AFI26491/AFI21618/AFI21815/AFI22065/AFI22774/AFI24997/AFI25881/AFI10644/AFI10090/AFI13733/AFI14407/AFI20257	Arsi-5/Arsb-30/Arsj-8/Arsb-12/Arsb-10/Arsj-9/Arsb-11/Arsb-14/Arsb-20/Arsi-7/Arsi-1/Arsi-21/Arsb-32/Arsb-21/Arsb-4/Arsi-12/Arsj-1/Arsb-27/Arsb-17/Arsi-16/Arsb-36/Arsb-28/Arsb-19/Arsi-9/Arsb-3/Arsb-23/Arsi-6/Arsb-29/Arsb-25/Arsi-15/Arsj-6/Arsb-16/Arsb-7/Arsb-6/Arsi-14/Arsi-22/Arsi-8/Arsb-2/Arsj-2/Arsb-15/Arsb-18/B3ga3-3/B3ga3-1/B3ga3-4/B3ga1-1/B3ga1-3/B3ga1-4/B3ga1-2/B3ga1-5/B3ga3-2/Arsb-22/Arsb-24/Arsb-31/Chstf-13/Chstf-14/Arsb-13/Arsj-4/Clc4f-1/Ncan-1/Lece-7	AFI18664/AFI07672/AFI14443/AFI11122/AFI15474/AFI12083/AFI05794/AFI04310/AFI16619/AFI22671/AFI21897/AFI10499/AFI09653/AFI22429/AFI10102/AFI10757/AFI21465/AFI14884/AFI06418/AFI27383/AFI22813/AFI21710/AFI07085/AFI20867/AFI03059/AFI22454/AFI14444/AFI22309/AFI32549/AFI30682/AFI22520/AFI19490/AFI19303/AFI06856/AFI21817/AFI14447/AFI22666/AFI22319/AFI21750/AFI12137/AFI11806/AFI07879/AFI07425/AFI21469/AFI21670/AFI30850/AFI18855/AFI06770/AFI07613/AFI11244/AFI09535/AFI19033/AFI22231/AFI07687/AFI27145/AFI03410/AFI11983/AFI22713/AFI07073/AFI26491/AFI21618/AFI21815/AFI22065/AFI22423/AFI22774/AFI24997/AFI07231/AFI09521/AFI29000/AFI23294/AFI02302/AFI14442/AFI23006/AFI00911/AFI26923/AFI16956/AFI33515/AFI22418/AFI08308/AFI25881/AFI26197/AFI14858/AFI14908/AFI27868/AFI14714/AFI15034/AFI28670/AFI16106/AFI16076/AFI29266/AFI04402/AFI25266/AFI29649/AFI09616/AFI12068/AFI17705/AFI20650/AFI23633/AFI31043/AFI11884/AFI16258/AFI22522/AFI07205/AFI06579/AFI14378/AFI33190/AFI03121/AFI09901/AFI17290/AFI04941/AFI18359/AFI04466/AFI21423/AFI23770/AFI23994/AFI07958/AFI28224/AFI04731/AFI17802/AFI10644/AFI10090/AFI09600/AFI23737/AFI15373/AFI32062/AFI23314/AFI09150/AFI27459/AFI27468/AFI08489/AFI27445/AFI25758/AFI14676/AFI12918/AFI19425/AFI18528/AFI23875/AFI23053/AFI23879/AFI08186/AFI29467/AFI12063/AFI01941/AFI26400/AFI23343/AFI25298/AFI00304/AFI08643/AFI04741/AFI01976/AFI09886/AFI29497/AFI06107/AFI17162/AFI03730/AFI27225/AFI12876/AFI30757/AFI05936/AFI04822/AFI04355/AFI31527/AFI22793/AFI18287/AFI14007/AFI03659/AFI27157/AFI03867/AFI14433/AFI16123/AFI00802/AFI19906/AFI28614/AFI14099/AFI13733/AFI02944/AFI12514/AFI15324/AFI20121/AFI29238/AFI28471/AFI20701/AFI08595/AFI32435/AFI28466/AFI07471/AFI05513/AFI30718/AFI29003/AFI27774/AFI30425/AFI18653/AFI15381/AFI02046/AFI14356/AFI19316/AFI29083/AFI09800/AFI33614/AFI30679/AFI27706/AFI16086/AFI09934/AFI08360/AFI29517/AFI03136/AFI29516/AFI20725/AFI29366/AFI20773/AFI23388/AFI22990/AFI18402/AFI22094/AFI23607/AFI32255/AFI11441/AFI19200/AFI32382/AFI04760/AFI20351/AFI09838/AFI13219/AFI09652/AFI19449/AFI11436/AFI19804/AFI05740/AFI10452/AFI23578/AFI26147/AFI20823/AFI14436/AFI20118/AFI17751/AFI23002/AFI03617/AFI00691/AFI26408/AFI29523/AFI14435/AFI20884/AFI19318/AFI23031/AFI11035/AFI17894/AFI19674/AFI19201/AFI07147/AFI31590/AFI13401/AFI14024/AFI13346/AFI14103/AFI07215/AFI13652/AFI19078/AFI33172/AFI23328/AFI28678/AFI19972/AFI13188/AFI20973/AFI27090/AFI28868/AFI14407/AFI02255/AFI12769/AFI23385/AFI16741/AFI08109/AFI04439/AFI10952/AFI11225/AFI19361/AFI23799/AFI19141/AFI12077/AFI20257/AFI20285/AFI12407/AFI06395/AFI19073/AFI13964/AFI20272/AFI02326/AFI16225/AFI06177/AFI07903/AFI11393/AFI14006/AFI13862/AFI17978/AFI20000/AFI22999/AFI23909	Unchar_8015/Unchar_3196/Arsi-5/Unchar_4822/Unchar_6729/Unchar_5273/S28a3-2/Unchar_1785/Unchar_7216/Arsb-30/Arsj-8/Arsb-12/Arsb-10/Arsj-9/Arsb-11/Arsb-14/Arsb-20/Arsi-7/Arsi-1/Arsi-21/Arsb-32/Arsb-21/Arsb-4/Arsi-12/Arsj-1/Arsb-27/Arsb-17/Arsi-16/Arsb-36/Arsb-35/Arsb-28/Arsb-19/Arsi-9/Arsb-3/Arsb-23/Arsi-6/Arsb-29/Arsb-25/Arsi-15/Arsj-6/Arsb-16/Arsb-7/Arsb-6/Arsi-13/Arsi-14/Arsi-22/Arsi-8/Arsb-2/Arsj-2/Arsb-15/Arsi-3/Arsb-18/B3ga3-3/B3ga3-1/B3ga3-4/B3ga1-1/B3ga1-3/B3ga1-4/B3ga1-2/B3ga1-5/B3ga3-2/Arsb-22/Arsb-24/Arsb-26/Arsb-31/Chstf-13/Unchar_3035/Chstf-3/Unchar_12574/Chstf-12/Chstf-2/Unchar_6371/Chstf-11/Chstf-1/Unchar_11686/Chstf-9/Chstf-16/Chstf-10/Unchar_3525/Chstf-14/Ndst3-2/Chstf-5/Chstf-6/Chstf-15/Chstf-4/Chstf-7/Hs3s1/Ndst4/Unchar_6997/Unchar_12670/Unchar_1823/Unchar_11036/Unchar_12874/Unchar_4127/Unchar_5265/Unchar_7613/Cfdp2-15/Unchar_10318/Acsf2-48/Unchar_5180/Cfdp2-10/Unchar_9763/Unchar_3024/Unchar_2783/Fcn2-18/Unchar_14321/Cfdp2-1/Unchar_4253/Unchar_7449/Unchar_2071/Unchar_7863/Unchar_1858/Unchar_9311/Cdipt-6/Unchar_10511/Unchar_3342/Lin1-5/Unchar_1977/Unchar_7653/Arsb-13/Arsj-4/Arsj-3/Unchar_10372/Cyp7/Cfdp2-27/Pthd3-15/Ddx60-5/Est1-4/Unchar_11942/Cfdp2-8/Cfdp2-25/Cfdp2-22/Unchar_6447/Lin1-2/Lin1-4/Cfdp2-12/Cfdp2-20/Unchar_10006/Cfdp2-21/Lin1-1/Marco-2/Unchar_5263/Gabr1-3/Unchar_11451/Po22-3/Unchar_11047/Unchar_108/Lorf2-2/Tbe-2/Disp3-1/Disp3-2/Disp3-3/Unchar_2578/Lin1-3/Unchar_1522/Unchar_11835/Unchar_5646/Unchar_13329/Ach10-2/Ddr2-2/Ddrb/Tie2-35/Cfdp2-17/Unchar_7830/Nid2-2/Dhr11-1/Unchar_11801/Unchar_1588/Unchar_6365/Unchar_7013/Unchar_289/Unchar_8606/Unchar_12413/Mrc2-6/Clc4f-1/Unchar_1174/Sftpd/Unchar_6667/Unchar_8706/Lece-17/Lece-15/Sjl1/Unchar_3661/Sleb/Lece-14/Lece-1/Lecg-2/Lece-19/Fcer2-14/Lece-13/Lece-18/Sl8/Lece-5/Ly75-1/Cl17a-2/Unchar_8331/Lece-16/Lece-2/Ncan-4/Unchar_13294/Lece-12/Lece-6/Leca-1/Slxa/Slub-2/Clc4a-1/Clc10-2/Col12-5/Pgcb-6/Pla2r-2/209l2-2/Lec1/Slub-1/Lece-8/Pgca-12/Lecg-7/Pgcb-3/Plcl/Fcer2-20/Unchar_1990/Cl46/Ladd-1/Clc4g/Slua/Leca-3/Unchar_4961/Mrc2-10/Pcsk9-16/Lece-3/Fcer2-12/Unchar_11340/Tetn-3/Ncan-2/Pgca-9/Unchar_7631/Lece-9/Unchar_1467/Lecg-1/Lece-11/Mrc1-16/Leca-2/Unchar_9052/Mrc2-9/Fcer2-11/Fcer2-4/Col10-1/Clc4f-2/Col12-4/Fcer2-3/Clc3a/Sl1/Unchar_6180/Sla-1/Sla-2/209l2-1/Isp2/Pgca-8/Clc4a-3/Lece-10/Mrc2-22/Leca-4/Pgca-3/Lec3/Hyal-71/Ladd-4/Ncan-1/Unchar_855/Slab3/Pgcb-5/Cd209/Hyal-13/Pgca-1/Pgcb-2/Col12-3/Ladd-3/Lecm2-2/Col10-2/Lece-4/Lece-7/Scal2/Clc6a/C209d-1/Mrc1-1/Netr-21/Fcer2-9/Fcer2-2/Pgca-5/Mbl1-1/Netr-9/Unchar_4942/G3st1-13/Sl3/Unchar_7711/Lecg-4/Unchar_9978/Fras1-10
GO:0043627	response to estrogen	0.45203144	9.182895223991116	1.81900401355412e-12	OG_518/OG_837/OG_1001/OG_1273/OG_2035/OG_2171/OG_4709/OG_5127/OG_6919/OG_7006/OG_9547/OG_325/OG_422/OG_552/OG_3272/OG_4210/OG_4399	AFI14443/AFI24166/AFI09873/AFI15838/AFI24052/AFI22874/AFI23742/AFI23627/AFI23612/AFI25811/AFI24094/AFI23535/AFI24124/AFI23709/AFI10021/AFI22897/AFI18116/AFI23449/AFI22877/AFI29603/AFI13860/AFI14196/AFI14092/AFI22671/AFI21897/AFI10499/AFI09653/AFI22429/AFI10102/AFI10757/AFI21465/AFI14884/AFI06418/AFI27383/AFI22813/AFI21710/AFI07085/AFI20867/AFI03059/AFI22454/AFI14444/AFI22309/AFI32549/AFI22520/AFI19490/AFI19303/AFI06856/AFI21817/AFI14447/AFI22666/AFI22319/AFI21750/AFI12137/AFI11806/AFI07879/AFI07425/AFI21670/AFI30850/AFI18855/AFI06770/AFI07613/AFI11244/AFI19033/AFI32745/AFI33348/AFI21815/AFI22065/AFI22774/AFI11221/AFI11896/AFI11929/AFI19632/AFI02856/AFI22994/AFI29790/AFI23940/AFI30848/AFI30867/AFI29674/AFI31905/AFI12616/AFI30219/AFI10644/AFI10090/AFI05671/AFI06497/AFI08919/AFI29190/AFI00194/AFI20071/AFI00712/AFI10739/AFI18520/AFI29896/AFI09350/AFI13298/AFI14193/AFI26106/AFI07063/AFI08398/AFI03813/AFI06213/AFI01266/AFI31654/AFI32290	Arsi-5/Lrp6-7/Arsa-1/Arsa-4/Unchar_10537/Ars-20/Arsf/Ars-38/Ars-37/Ars-46/Ars-43/Ars-35/Ars-45/Ars-40/Ars-7/Ars-22/Ars-18/Ars-33/Ars-21/Ars-48/Fa8-9/Xlrs1-6/Fa5v-5/Arsb-30/Arsj-8/Arsb-12/Arsb-10/Arsj-9/Arsb-11/Arsb-14/Arsb-20/Arsi-7/Arsi-1/Arsi-21/Arsb-32/Arsb-21/Arsb-4/Arsi-12/Arsj-1/Arsb-27/Arsb-17/Arsi-16/Arsb-36/Arsb-28/Arsb-19/Arsi-9/Arsb-3/Arsb-23/Arsi-6/Arsb-29/Arsb-25/Arsi-15/Arsj-6/Arsb-16/Arsb-7/Arsb-6/Arsi-14/Arsi-22/Arsi-8/Arsb-2/Arsj-2/Arsb-15/Arsb-18/C27c1-4/C27c1-5/Arsb-22/Arsb-24/Arsb-31/Cah1-1/Fa10-1/Ovch2-3/A2ml1-2/Co3-1/Tie2-19/Tie1-10/Tie2-20/Tie2-27/Tie2-29/Tie2-23/Tie2-38/Tie1-4/Tie2-26/Arsb-13/Arsj-4/Mfgm-5/Mfgm-10/Cpxm1-1/Fiba-5/Mfgm-1/Fa5-21/Fa5-1/Fa5-8/Edil3-5/Cpxm1-4/Fa5-7/Mfgm-16/Mfgm-21/Dcbd2-5/Dcbd2-3/Mfgm-11/Edil3-2/Mfgm-9/Hgfa/Dmbt1-61/Dmbt1-63	AFI18664/AFI07672/AFI14443/AFI11122/AFI15474/AFI12083/AFI05794/AFI04310/AFI16619/AFI09051/AFI11807/AFI23436/AFI09035/AFI24166/AFI11263/AFI04512/AFI12417/AFI24021/AFI08961/AFI08336/AFI08730/AFI08418/AFI08948/AFI08577/AFI24125/AFI08454/AFI08111/AFI23130/AFI22991/AFI08404/AFI11329/AFI21925/AFI08934/AFI09182/AFI30007/AFI09873/AFI09983/AFI15859/AFI15838/AFI22978/AFI24052/AFI22874/AFI23742/AFI29581/AFI23627/AFI27558/AFI23612/AFI10695/AFI15841/AFI25811/AFI23211/AFI24094/AFI23302/AFI23535/AFI16879/AFI24124/AFI12920/AFI06315/AFI23001/AFI23259/AFI23052/AFI15850/AFI23452/AFI23709/AFI10654/AFI10021/AFI22897/AFI18116/AFI23449/AFI15861/AFI01708/AFI23791/AFI00915/AFI00353/AFI22877/AFI29615/AFI29603/AFI13871/AFI18828/AFI13860/AFI03281/AFI17059/AFI13612/AFI14126/AFI14296/AFI27680/AFI27963/AFI22156/AFI21745/AFI17996/AFI17212/AFI14222/AFI02688/AFI25554/AFI14196/AFI21629/AFI14416/AFI14135/AFI16364/AFI10674/AFI14385/AFI13910/AFI18405/AFI03419/AFI13180/AFI11482/AFI14092/AFI13558/AFI22671/AFI21897/AFI10499/AFI09653/AFI22429/AFI10102/AFI10757/AFI21465/AFI14884/AFI06418/AFI27383/AFI22813/AFI21710/AFI07085/AFI20867/AFI03059/AFI22454/AFI14444/AFI22309/AFI32549/AFI30682/AFI22520/AFI19490/AFI19303/AFI06856/AFI21817/AFI14447/AFI22666/AFI22319/AFI21750/AFI12137/AFI11806/AFI07879/AFI07425/AFI21469/AFI21670/AFI30850/AFI18855/AFI06770/AFI07613/AFI11244/AFI09535/AFI19033/AFI23912/AFI12427/AFI32745/AFI33348/AFI23034/AFI12863/AFI11125/AFI11746/AFI23679/AFI11829/AFI23093/AFI24173/AFI22870/AFI09844/AFI21815/AFI22065/AFI22423/AFI22774/AFI12516/AFI12027/AFI18844/AFI19527/AFI01520/AFI08427/AFI10927/AFI23854/AFI13555/AFI23303/AFI11531/AFI08400/AFI11221/AFI12883/AFI26024/AFI24138/AFI16520/AFI11896/AFI11929/AFI17227/AFI13485/AFI11685/AFI11816/AFI09628/AFI26119/AFI10350/AFI16551/AFI17941/AFI12345/AFI13641/AFI19388/AFI19679/AFI09607/AFI19632/AFI31568/AFI02856/AFI02871/AFI18434/AFI19106/AFI19419/AFI10407/AFI09819/AFI22994/AFI29790/AFI31380/AFI31794/AFI30855/AFI23940/AFI30154/AFI30848/AFI30567/AFI30445/AFI30867/AFI29663/AFI29674/AFI11312/AFI31358/AFI23069/AFI11604/AFI12681/AFI29916/AFI31905/AFI12616/AFI30219/AFI02351/AFI02068/AFI06358/AFI19704/AFI20439/AFI24965/AFI33166/AFI11659/AFI07530/AFI23175/AFI00607/AFI12453/AFI12302/AFI14061/AFI14082/AFI32180/AFI01776/AFI20412/AFI02836/AFI18867/AFI33056/AFI10429/AFI27632/AFI28190/AFI02027/AFI22339/AFI18091/AFI32241/AFI10963/AFI15306/AFI23106/AFI11847/AFI32439/AFI09764/AFI23756/AFI19188/AFI33228/AFI04887/AFI33448/AFI20529/AFI05330/AFI04082/AFI09865/AFI22838/AFI16213/AFI03441/AFI29604/AFI11561/AFI15281/AFI20899/AFI02239/AFI00425/AFI33021/AFI14725/AFI20700/AFI32248/AFI01690/AFI20641/AFI28210/AFI02044/AFI30525/AFI13672/AFI32892/AFI05887/AFI29654/AFI14301/AFI14188/AFI26067/AFI01241/AFI10579/AFI04623/AFI16140/AFI09234/AFI14027/AFI18212/AFI18722/AFI02687/AFI08585/AFI19691/AFI03891/AFI33277/AFI33178/AFI12003/AFI19027/AFI19442/AFI11103/AFI20378/AFI31435/AFI26540/AFI20626/AFI26209/AFI03473/AFI02595/AFI19446/AFI05813/AFI09622/AFI18432/AFI16156/AFI01163/AFI24280/AFI17333/AFI19724/AFI19597/AFI09388/AFI12716/AFI01136/AFI04030/AFI09333/AFI05789/AFI05169/AFI12200/AFI09124/AFI04435/AFI18433/AFI18998/AFI16223/AFI14651/AFI23121/AFI14215/AFI20291/AFI20538/AFI20562/AFI26200/AFI24863/AFI08873/AFI08532/AFI22286/AFI23891/AFI01396/AFI01421/AFI00134/AFI12157/AFI16435/AFI10566/AFI20341/AFI19277/AFI18344/AFI29653/AFI11264/AFI20166/AFI14050/AFI23048/AFI14983/AFI09462/AFI19395/AFI21488/AFI23932/AFI18601/AFI18858/AFI29836/AFI29011/AFI12746/AFI12380/AFI08480/AFI32963/AFI10089/AFI21885/AFI18963/AFI23271/AFI11371/AFI19499/AFI02988/AFI15971/AFI10459/AFI21091/AFI32427/AFI32672/AFI13937/AFI18802/AFI18586/AFI19792/AFI18651/AFI18609/AFI33175/AFI32954/AFI08107/AFI10774/AFI19080/AFI04535/AFI00204/AFI02835/AFI02898/AFI33077/AFI20994/AFI22850/AFI18693/AFI19606/AFI19002/AFI19590/AFI19765/AFI19596/AFI19350/AFI19909/AFI29618/AFI11958/AFI14180/AFI13166/AFI29352/AFI33502/AFI15666/AFI00998/AFI10737/AFI32866/AFI33312/AFI02115/AFI02875/AFI22916/AFI22928/AFI24955/AFI09448/AFI14269/AFI20808/AFI02325/AFI03001/AFI23666/AFI23173/AFI23448/AFI23219/AFI23712/AFI22848/AFI23077/AFI23546/AFI23295/AFI23017/AFI23354/AFI22958/AFI24129/AFI23850/AFI19006/AFI02692/AFI18519/AFI18779/AFI01326/AFI18585/AFI08126/AFI20099/AFI25928/AFI03148/AFI08309/AFI21263/AFI08921/AFI18842/AFI19585/AFI23113/AFI12180/AFI07747/AFI10422/AFI21131/AFI08927/AFI09591/AFI19269/AFI18448/AFI18955/AFI00020/AFI30474/AFI27934/AFI20154/AFI11496/AFI19381/AFI02713/AFI19136/AFI26700/AFI05868/AFI28141/AFI16152/AFI32676/AFI11120/AFI09964/AFI04168/AFI25380/AFI01891/AFI24223/AFI04614/AFI14145/AFI21314/AFI02657/AFI02671/AFI10494/AFI01912/AFI22818/AFI12736/AFI09875/AFI04526/AFI23318/AFI23172/AFI18481/AFI04667/AFI03097/AFI23428/AFI16217/AFI02837/AFI16198/AFI02725/AFI00021/AFI11424/AFI02914/AFI24128/AFI24974/AFI22541/AFI19414/AFI28895/AFI08727/AFI31389/AFI14887/AFI22202/AFI00298/AFI13690/AFI03462/AFI32444/AFI18875/AFI02479/AFI16186/AFI04342/AFI16348/AFI13918/AFI23989/AFI28612/AFI20593/AFI21766/AFI19404/AFI29224/AFI00023/AFI19431/AFI02031/AFI04590/AFI29001/AFI18645/AFI32948/AFI23498/AFI23544/AFI20065/AFI21104/AFI04472/AFI20642/AFI03325/AFI27695/AFI02570/AFI30373/AFI10505/AFI09560/AFI20882/AFI03643/AFI06080/AFI05235/AFI07630/AFI09465/AFI12333/AFI12758/AFI11571/AFI15173/AFI19127/AFI18605/AFI18807/AFI21209/AFI20335/AFI21420/AFI23423/AFI23014/AFI25441/AFI33356/AFI33426/AFI32297/AFI04402/AFI25266/AFI29649/AFI09616/AFI12068/AFI17705/AFI20650/AFI23633/AFI31043/AFI11884/AFI16258/AFI22522/AFI07205/AFI06579/AFI14378/AFI33190/AFI03121/AFI09901/AFI17290/AFI04941/AFI18359/AFI04466/AFI21423/AFI23770/AFI23994/AFI07958/AFI28224/AFI04731/AFI17802/AFI10644/AFI10090/AFI09600/AFI23737/AFI15373/AFI32062/AFI23314/AFI09150/AFI27459/AFI27468/AFI08489/AFI27445/AFI25758/AFI14676/AFI12918/AFI19425/AFI18528/AFI23875/AFI23053/AFI23879/AFI08186/AFI29467/AFI12063/AFI01941/AFI26400/AFI23343/AFI25298/AFI00304/AFI08643/AFI04741/AFI01976/AFI09886/AFI29497/AFI06107/AFI17162/AFI03730/AFI27225/AFI12876/AFI30757/AFI05936/AFI04822/AFI04355/AFI31527/AFI22793/AFI18287/AFI14007/AFI03659/AFI27157/AFI03867/AFI05671/AFI06135/AFI21756/AFI05512/AFI02742/AFI04559/AFI13270/AFI17855/AFI18589/AFI05348/AFI33655/AFI03866/AFI19769/AFI33641/AFI05749/AFI06497/AFI22057/AFI16318/AFI22377/AFI16329/AFI08919/AFI29190/AFI21112/AFI01509/AFI29511/AFI22360/AFI16919/AFI20863/AFI00194/AFI20071/AFI18012/AFI08236/AFI09578/AFI27674/AFI29128/AFI20688/AFI00712/AFI22228/AFI09255/AFI13450/AFI10739/AFI28777/AFI20213/AFI13891/AFI23882/AFI08447/AFI21329/AFI04360/AFI13038/AFI28176/AFI14216/AFI05683/AFI13139/AFI21565/AFI13792/AFI21169/AFI18520/AFI07912/AFI29896/AFI06042/AFI09350/AFI14405/AFI10351/AFI13298/AFI05193/AFI05212/AFI14193/AFI27917/AFI26106/AFI06141/AFI33643/AFI13141/AFI13561/AFI08122/AFI20841/AFI21621/AFI19753/AFI19829/AFI07063/AFI13044/AFI13295/AFI14664/AFI16330/AFI12252/AFI03769/AFI12666/AFI08398/AFI13669/AFI13036/AFI03813/AFI10184/AFI15682/AFI01424/AFI06213/AFI06189/AFI14011/AFI19058/AFI27922/AFI11965/AFI12963/AFI24347/AFI02756/AFI18347/AFI19633/AFI20360/AFI28788/AFI26649/AFI05997/AFI05752/AFI31445/AFI30784/AFI32449/AFI32663/AFI02225/AFI11330/AFI19282/AFI21342/AFI31472/AFI30248/AFI31664/AFI30657/AFI33492/AFI32457/AFI17710/AFI14982/AFI30296/AFI01536/AFI31421/AFI05469/AFI12677/AFI02721/AFI00415/AFI10933/AFI21785/AFI19580/AFI16481/AFI18822/AFI17519/AFI31364/AFI29908/AFI30435/AFI11310/AFI18610/AFI24135/AFI29525/AFI13524/AFI01510/AFI03104/AFI23845/AFI08168/AFI31782/AFI28034/AFI27838/AFI24862/AFI24078/AFI23241/AFI31404/AFI33009/AFI23484/AFI26001/AFI18148/AFI31608/AFI02960/AFI01600/AFI33510/AFI00659/AFI03662/AFI01266/AFI20357/AFI03562/AFI05296/AFI05411/AFI06119/AFI06537/AFI07426/AFI08722/AFI14247/AFI18506/AFI21096/AFI25789/AFI28032/AFI28163/AFI28623/AFI27822/AFI07003/AFI27653/AFI08137/AFI18552/AFI04166/AFI16276/AFI01197/AFI12255/AFI11873/AFI28888/AFI00295/AFI00965/AFI04562/AFI04117/AFI26255/AFI21219/AFI08859/AFI20666/AFI20167/AFI03091/AFI14226/AFI25661/AFI00116/AFI00958/AFI20209/AFI28170/AFI01695/AFI04853/AFI13231/AFI13480/AFI29640/AFI00147/AFI00822/AFI16275/AFI19213/AFI00493/AFI08990/AFI15802/AFI21004/AFI01958/AFI30049/AFI01375/AFI04369/AFI03914/AFI13759/AFI00608/AFI01445/AFI29629/AFI20690/AFI09078/AFI08364/AFI05755/AFI31733/AFI04566/AFI04755/AFI04673/AFI30047/AFI20403/AFI02376/AFI19936/AFI20396/AFI31743/AFI01812/AFI11989/AFI08987/AFI16116/AFI31515/AFI12479/AFI03258/AFI10912/AFI33189/AFI32666/AFI15863/AFI14287/AFI13657/AFI27604/AFI20214/AFI11020/AFI00202/AFI16161/AFI23765/AFI11426/AFI12980/AFI31654/AFI13661/AFI02886/AFI03876/AFI33008/AFI04479/AFI30371/AFI19158/AFI08005/AFI18868/AFI16150/AFI23478/AFI20685/AFI18655/AFI19904/AFI17322/AFI24014/AFI14221/AFI18985/AFI16157/AFI27593/AFI06019/AFI20374/AFI04984/AFI30164/AFI33460/AFI32290/AFI10738/AFI11003/AFI13999/AFI14274/AFI31895/AFI25838/AFI01964/AFI06446/AFI12050/AFI31161/AFI31225/AFI12470/AFI12130/AFI12012/AFI32695/AFI13336/AFI23005/AFI12153/AFI11067/AFI23152/AFI33086/AFI02403/AFI03368/AFI19940/AFI25247/AFI02724/AFI05748/AFI09745/AFI11014/AFI17741/AFI26525/AFI32244	Unchar_8015/Unchar_3196/Arsi-5/Unchar_4822/Unchar_6729/Unchar_5273/S28a3-2/Unchar_1785/Unchar_7216/Unchar_3883/Unchar_5141/Lrp6-6/Lrp6-3/Lrp6-7/Unchar_4883/Frem2-5/Agrd1-35/Lrp5-2/Unchar_3837/Lrp2-10/Lrp2-12/Egf-2/Eys-3/Crum1-4/Lrp2-22/Lrp6-2/Agre2-2/Lrp4-2/Lrp2-21/Lrp2-11/Agrl2-2/Agrg6-10/Lrp2-13/Eys-4/Lrp5-3/Arsa-1/Ars-6/Ars-15/Arsa-4/Ars-24/Unchar_10537/Ars-20/Arsf/Arsa-9/Ars-38/Ars-47/Ars-37/Ars-10/Ars-13/Ars-46/Ars-28/Ars-43/Ars-32/Ars-35/Ars-17/Ars-45/Ars-12/Arse/Ars-25/Ars-30/Ars-26/Ars-14/Ars-34/Ars-40/Ars-9/Ars-7/Ars-22/Ars-18/Ars-33/Ars-16/Ars-4/Ars-41/Ars-3/Ars-1/Ars-21/Ars-49/Ars-48/Unchar_6110/Unchar_8097/Fa8-9/Fras1-3/Unchar_7360/Unchar_5994/Fa5v-6/Mfgm-23/Unchar_12043/Unchar_12141/Unchar_9602/Unchar_9454/Nrp1-8/Nrp1-7/Mfgm-22/Unchar_1043/Unchar_11141/Xlrs1-6/Unchar_9406/Fa5-13/Lecg-3/Mfgm-28/Fgfr1-2/Nrp1-5/Xlrs1-5/Unchar_7890/Fucl5/Mfgm-15/Unchar_4980/Fa5v-5/Mfgm-20/Arsb-30/Arsj-8/Arsb-12/Arsb-10/Arsj-9/Arsb-11/Arsb-14/Arsb-20/Arsi-7/Arsi-1/Arsi-21/Arsb-32/Arsb-21/Arsb-4/Arsi-12/Arsj-1/Arsb-27/Arsb-17/Arsi-16/Arsb-36/Arsb-35/Arsb-28/Arsb-19/Arsi-9/Arsb-3/Arsb-23/Arsi-6/Arsb-29/Arsb-25/Arsi-15/Arsj-6/Arsb-16/Arsb-7/Arsb-6/Arsi-13/Arsi-14/Arsi-22/Arsi-8/Arsb-2/Arsj-2/Arsb-15/Arsi-3/Arsb-18/Cp24a-6/Cp27a-1/C27c1-4/C27c1-5/Cp27b/C27c1-3/C27c1-1/Cp24a-2/Cp24a-5/Cp24a-3/Cp27a-2/Cp24a-7/Cp24a-4/Cp24a-1/Arsb-22/Arsb-24/Arsb-26/Arsb-31/Cah7-2/Cah1-2/Cah14-4/Cah14-5/Cah14-1/Cah14-2/Cah2-1/Unchar_10437/Cah14-3/Ptprg-2/Cah7-1/Manl/Cah1-1/Cah3/Cah2-3/Cah15/Thrb-3/Fa10-1/Ovch2-3/Thrb-5/Fa7-5/Thrb-1/Fa7-4/Masp1-1/Proc/Masp1-2/Lrp2-17/Lrp2-18/Agrin-5/Prs39/Co3-5/Vco3-2/Co3-2/A2ml1-2/Co3-6/Co3-1/Vco3-1/Co3-4/Co5-2/Cpmd8-3/Co3-3/Co5-1/Tie2-19/Tie1-10/Tie2-33/Tie1-15/Tie1-13/Tie2-20/Tie2-25/Tie2-27/Tie1-12/Tie1-11/Tie2-29/Tie2-22/Tie2-23/Tie1-3/Tie2-32/Tie1-7/Tie2-7/Tie2-8/Tie2-24/Tie2-38/Tie1-4/Tie2-26/Unchar_891/Trim2-3/Unchar_2690/Unchar_8511/Unchar_8855/Unchar_10926/Tri45-12/Unchar_5053/Rn224-1/Flnc-3/Unchar_213/Sh3r2-3/Unchar_5376/Unchar_6197/Unchar_6210/Tri56-29/Tri33-4/Lin41-33/Unchar_1119/Unchar_8120/Lin41-42/Rn182/Sh3r2-6/Unchar_12241/Unchar_762/Unchar_9684/Nhl1-2/Unchar_13920/Sh3r2-2/Trim2-17/Unchar_10037/Unchar_5160/Unchar_13999/Tri32/Tri33-44/Unchar_8266/Unchar_14335/Unchar_2045/Unchar_14443/Unchar_8895/Unchar_2248/Trim2-5/Unchar_4237/Unchar_9896/Tri45-8/Tri45-3/Tri45-10/Unchar_5016/Unchar_6653/Unchar_9059/Unchar_846/Unchar_157/Unchar_14258/Trim2-16/Unchar_8969/Unchar_13924/Unchar_621/Unchar_8945/Trim2-26/Unchar_771/Trim3-8/Lin41-17/Unchar_14209/Tri56-5/Tri56-28/Unchar_6307/Tri45-7/Unchar_11315/Lin41-1/Unchar_4557/Trim3-3/Ro52-1/Tri33-11/Tri56-16/Unchar_7808/Unchar_8045/Tri45-2/Tri33-10/Tri56-22/Trim3-1/Lin41-44/Lin41-43/Sh3r3-4/Lin41-27/Tri33-34/Unchar_4813/Nf7b-2/Trim3-9/Trim3-7/Unchar_8938/Unchar_11361/Lin41-10/Lin41-3/Unchar_8387/Tri56-3/Tri18-3/Lin41-24/Ro52-2/Tri45-1/Trim2-25/Unchar_7465/Tri33-39/Tri33-37/Unchar_4048/Tri33-15/Unchar_421/Lin41-11/Unchar_4025/Trim3-4/Unchar_2177/Flna-5/Trim2-10/Lin41-14/Tri33-18/Lin41-26/Lin41-23/Lin41-19/Unchar_10048/Tri56-17/Trim3-6/Unchar_8898/Unchar_8907/Lin41-39/Tri56-25/Trim2-9/Tri56-7/Trim2-24/Ankk1-11/Trim2-1/Unchar_523/Unchar_51/Unchar_5307/Unchar_7144/Tri26-3/Unchar_8811/Lin41-29/Wech/Tri56-27/Tri13/Unchar_8729/Tri45-4/M3ksl-4/Tri56-19/Unchar_4075/Tri33-32/Unchar_9344/M3k12-17/Unchar_7985/Unchar_8114/Unchar_12936/Tri26-8/Flna-9/Flna-7/Tri56-6/Unchar_14241/Nf7b-1/Tri33-42/Tri33-28/M3ksl-6/Flna-4/Trim2-21/Unchar_1196/Trim2-18/Trim2-12/Unchar_9153/Tri45-11/Unchar_14115/Tri56-15/Tri33-25/Lin41-25/Tri33-41/Tri33-23/Tri33-21/Tri45-13/Tri26-11/Tr49d/Tri33-13/Tri33-30/Trim3-2/Trim1/Lin41-5/Unchar_1149/Unchar_14277/Lin41-34/Lin41-36/Tri33-24/Tri33-38/Tri33-29/Tri31/Tri33-40/Tri33-36/Tri33-31/Unchar_8607/Tri33-45/Sh3r3-3/Tri45-6/Tri56-14/Tri26-9/Unchar_14462/Tri26-4/Unchar_362/Unchar_4639/Unchar_14194/Tri26-12/Lin41-2/Lin41-6/M3k12-12/M3ksl-2/Trp/Unchar_4070/Tri56-18/Unchar_9018/Tri33-6/Tri33-8/M3k9-3/Unchar_10073/M3k9-2/Par1-3/M3k12-16/Unchar_9902/M3k12-13/M3ksl-7/Ptk6-1/M3k9-1/Ptk6-2/M3ksl-3/Tec-2/M3ksl-8/Unchar_8192/Lin41-4/Ncl1/Tri26-5/Tri18-1/Tri33-20/Unchar_3434/Unchar_8697/Sh3r3-7/Tri26-1/Trim2-8/Lin41-35/Tri56-9/Trim2-20/Tri33-35/M3ksl-5/Unchar_5316/Tif1a/Tri26-2/Nf7b-4/Sh3r2-1/Unchar_4119/Lin41-28/Tri33-19/Tri33-27/Tri33-1/Rn224-2/Tri26-7/Lin41-31/Lin41-16/Tri56-21/Unchar_1057/Sh3r2-4/Unchar_11577/Tri56-4/Unchar_12222/Unchar_7024/Unchar_14118/Tri33-14/Unchar_4284/Lin41-12/Unchar_11077/Trim2-2/Unchar_10627/Trim2-6/Tri45-5/Sh3r2-5/Unchar_1027/Unchar_1033/Unchar_4512/Tri33-5/Unchar_9888/Tri56-13/Tri33-12/Unchar_1885/Lin41-37/Tri18-4/Tri50-2/Unchar_1948/Lin41-7/Unchar_10210/Lin41-22/Unchar_1120/Lin41-21/Unchar_1064/Tri33-2/Sh3r3-2/Trim2-4/Tri56-24/Tri26-6/Tri33-43/Brd4b/Unchar_12529/Tri56-8/Tri59-3/Lin41-20/Trim2-23/Tri17/Lin41-18/Tri56-1/Tri26-10/Tri33-26/Tri33-7/Tri33-17/Lin41-13/Unchar_7107/Trim2-15/Lin41-38/Ubp7-1/Tri59-1/Tri58/Lin41-30/Lin41-40/Tri33-3/Tri33-33/Unchar_766/Parp9-1/Tri56-26/Tri33-22/Trim2-28/Tri56-23/Tri45-9/Unchar_8676/Unchar_9161/Unchar_1862/Trim2-22/Lin41-9/Unchar_12050/Tri27/Trim2-27/Trim2-13/Trim2-11/Nf7b-3/Unchar_1481/Unchar_2566/Tri56-2/Rn152/Unchar_4077/Unchar_5390/Unchar_5594/Unchar_5021/Unchar_6615/Unchar_8239/Flna-12/Unchar_8088/Unchar_9206/Unchar_8807/Unchar_9309/Unchar_10208/Unchar_9983/Unchar_11102/Unchar_14400/Unchar_14433/Lin41-41/Unchar_1823/Unchar_11036/Unchar_12874/Unchar_4127/Unchar_5265/Unchar_7613/Cfdp2-15/Unchar_10318/Acsf2-48/Unchar_5180/Cfdp2-10/Unchar_9763/Unchar_3024/Unchar_2783/Fcn2-18/Unchar_14321/Cfdp2-1/Unchar_4253/Unchar_7449/Unchar_2071/Unchar_7863/Unchar_1858/Unchar_9311/Cdipt-6/Unchar_10511/Unchar_3342/Lin1-5/Unchar_1977/Unchar_7653/Arsb-13/Arsj-4/Arsj-3/Unchar_10372/Cyp7/Cfdp2-27/Pthd3-15/Ddx60-5/Est1-4/Unchar_11942/Cfdp2-8/Cfdp2-25/Cfdp2-22/Unchar_6447/Lin1-2/Lin1-4/Cfdp2-12/Cfdp2-20/Unchar_10006/Cfdp2-21/Lin1-1/Marco-2/Unchar_5263/Gabr1-3/Unchar_11451/Po22-3/Unchar_11047/Unchar_108/Lorf2-2/Tbe-2/Disp3-1/Disp3-2/Disp3-3/Unchar_2578/Lin1-3/Unchar_1522/Unchar_11835/Unchar_5646/Unchar_13329/Ach10-2/Ddr2-2/Ddrb/Tie2-35/Cfdp2-17/Unchar_7830/Nid2-2/Dhr11-1/Unchar_11801/Unchar_1588/Mfgm-5/Mfgm-6/Unchar_9460/Dcbd2-2/Nrp1-2/Fa5-4/Unchar_5824/Xlrs1-7/Unchar_7977/Unchar_2258/Fa5-24/Fa5-3/Fa5-20/Fa8-15/Unchar_2427/Mfgm-10/Mfgm-40/Mfgm-27/Unchar_9706/Nrp2-4/Cpxm1-1/Fiba-5/Agrg7-3/Fa5-2/Unchar_12813/Fa5-22/Mfgm-29/Fras1-8/Mfgm-1/Fa5-21/Mfgm-32/Edil3-3/Fa5v-3/Fcnv2-4/Angp4-3/Mfgm-37/Fa5-1/Unchar_9631/Mfgm-12/Mfgm-19/Fa5-8/Fa5-23/Mrc2-11/Fa5-12/Cpxm1-3/Agrb3-1/Unchar_9256/Fa5v-1/Cntp5-1/Clc4k-2/Unchar_6267/Unchar_2396/Fa8-6/Unchar_9377/Xlrs1-4/Csl3-3/Edil3-5/Fa5v-2/Cpxm1-4/Cubn-11/Fa5-7/Fa5v-7/Mfgm-13/Mfgm-16/Col12-2/Mfgm-4/Mfgm-21/Angp1-1/Dcbd2-5/Xlrs1-3/Fa8-16/Fa8-7/Fa5-11/Nrp1-3/Agrg7-2/Mfgm-39/Unchar_8537/Unchar_8573/Dcbd2-3/Clc4k-1/Nrp2-3/Fa5-14/Fa5-15/Mfgm-14/Cpxm2/Nrp2-1/Mfgm-11/Fa8-8/Nrp2-2/Edil3-2/Dcbd2-4/Mfgm-26/Xlrs1-1/Mfgm-9/Mfgm-8/Fa5v-4/Mfgm-34/Angp1-2/Mrc2-5/Fa5-10/Fa8-14/Mfgm-2/Mfgm-33/Fa8-11/Xlrs1-8/Nrp1-9/Fa10-3/Unchar_2534/Unchar_2428/Unchar_13601/Unchar_13338/Cl18a-2/Cubn-34/Crb/Fbp3-4/Nac2-2/Unchar_9265/Unchar_13611/Unchar_13103/Unchar_13688/Unchar_13280/Unchar_14459/Crld2-5/Unchar_7615/Faxd1/Plmn-18/Unchar_556/Unchar_13589/Tmps6/Pce-2/Prs47-1/Unchar_152/Fa7-3/Fa9-7/Hyal-43/Fbp1-3/Unchar_8096/Hyal-36/Fbp3-10/Fbln7-7/Fa9-10/Fbp3-3/Surej-1/Unchar_10578/Fa7-10/Unchar_5947/Hyal-2/Crum1-2/Pgca-14/Unchar_3459/Unchar_13727/Fbln7-6/Fa9-9/Unchar_10882/Notc1-2/Unchar_10109/Mfgm-50/Dll3-2/Pgca-10/Unchar_11292/Slaa/Unchar_13669/Fbp3-1/Unchar_581/Pcsk9-44/Unchar_237/Fa9-2/Hgfa/Unchar_8818/Fa9-1/Unchar_2234/Cspg2-1/Tenn/Unchar_2765/Unchar_3108/Fbp3-2/Dll3-1/Unchar_7938/Fa10-2/Unchar_11220/Eys-5/Unchar_12230/Unchar_12415/Fa9-8/Csmd2-2/Cubn-31/Unchar_3439/Unchar_7960/Csmd1-4/Unchar_7078/Cdcp2-1/Cubn-14/Cubn-13/Bmp1-2/Cubn-2/Unchar_348/Mrc2-2/Tll2-2/Tll1-5/C1r/Bmp1-1/Cubn-26/Unchar_8730/Cubn-8/Mfrp-1/Csmd2-16/Slrb/Tll2-1/Unchar_8749/Hyal-75/Csmd2-1/Csmd3-3/Cubn-16/Cubn-17/Csmd1-12/Csmd3-1/Csmd1-1/Unchar_7077/Unchar_8278/Tll1-1/Csmd1-6/Unchar_6856/Lrp12-7/Gr101-5/Cubn-32/Cubn-5/Unchar_1809/Csmd1-3/Cubn-18/Unchar_214/Cdcp2-2/Csmd3-11/Csmd2-14/K1b27/Csmd2-3/Dmbt1-13/Csmd2-18/Lrp12-2/Lrp12-3/Unchar_1951/Bssp4/Csmd2-12/Cubn-7/Unchar_8618/Unchar_8836/Csmd3-12/C163a-1/Dmbt1-24/Dmbt1-17/Netr-23/C163a-25/Dmbt1-28/Dmbt1-4/Dmbt1-20/Dmbt1-69/Dmbt1-66/L3bpa-6/Unchar_6298/L3bpa-4/Netr-39/Netr-28/Dmbt1-21/Dmbt1-1/Dmbt1-31/Netr-36/Dmbt1-23/Dmbt1-29/Dmbt1-61/L3bpa-5/Netr-1/Srcr1-1/Dmbt1-68/Dmbt1-7/Dmbt1-56/Dmbt1-38/L3bpa-1/Dmbt1-37/Dmbt1-30/Dmbt1-44/C163a-16/Dmbt1-36/Dmbt1-39/Dmbt1-34/Dmbt1-47/Srcr1-11/Netr-26/Bark-5/Dmbt1-54/Bark-1/Netr-29/C163a-3/Netr-41/Dmbt1-70/Dmbt1-63/Dmbt1-19/Lg3bp-2/Srcr1-10/Srcr1-12/Dmbt1-62/Dmbt1-50/Loxl4/Bark-2/Dmbt1-25/Dmbt1-59/Dmbt1-60/Dmbt1-27/Dmbt1-26/C163a-6/Srb4d-3/Srcr1-7/Dmbt1-43/Loxl2-1/Dmbt1-22/Netr-35/Srcr1-26/Dmbt1-2/Dmbt1-5/Dmbt1-40/Dmbt1-48/Dmbt1-3/Dmbt1-12/Scar5/Netr-17/Dmbt1-35/Srcr1-19/Netr-42
GO:0006720	isoprenoid metabolic process	0.61076577	9.143752448100274	9.0393236678515e-12	OG_243/OG_382/OG_837/OG_1501/OG_2171/OG_2180/OG_3959/OG_6919/OG_8622/OG_9197/OG_306/OG_422/OG_460/OG_779/OG_1978/OG_1999	AFI00733/AFI00328/AFI00732/AFI31106/AFI01688/AFI28586/AFI28363/AFI27814/AFI01250/AFI28948/AFI21972/AFI27701/AFI28038/AFI00223/AFI28124/AFI17700/AFI28293/AFI28410/AFI22762/AFI21850/AFI21969/AFI28233/AFI28439/AFI24166/AFI15918/AFI04481/AFI04379/AFI29472/AFI04745/AFI15914/AFI04895/AFI15885/AFI04358/AFI04180/AFI04163/AFI32745/AFI33348/AFI22870/AFI22052/AFI30729/AFI31683/AFI16747/AFI02679/AFI17459/AFI16690/AFI09179/AFI02785/AFI13099/AFI02329/AFI33662/AFI03363/AFI03127/AFI03229/AFI02531/AFI02303/AFI04031/AFI09834/AFI02338/AFI12345/AFI22661/AFI06791/AFI07375/AFI22203/AFI21834/AFI07666/AFI21754/AFI21658/AFI06897/AFI21852/AFI22778/AFI07758/AFI06950/AFI07685/AFI07623/AFI16237/AFI07607/AFI14150/AFI31287/AFI25979/AFI27404/AFI14962/AFI32279/AFI03077/AFI18728/AFI29623/AFI18732/AFI08837/AFI07377/AFI29898/AFI03659/AFI00997/AFI29105/AFI22045/AFI25132/AFI06212/AFI15013/AFI24366/AFI26030/AFI26363/AFI03256/AFI31917/AFI20881/AFI20139/AFI22644/AFI33138/AFI22543/AFI23992/AFI02812/AFI32997	Bdh-4/Bdh-1/Bdh-3/Bdh-20/Bdh-6/Rdh8-32/Rdh8-30/Rdh8-22/Rdh8-3/Rdh8-35/Rdh8-19/Rdh8-21/Rdh8-23/Rdh8-2/Rdh8-25/Rdh8-12/Rdh8-29/Unchar_12330/Unchar_9871/Rdh8-17/Cbr4-5/Rdh8-27/Rdh8-31/Lrp6-7/Hyep-10/Hyep-5/Hyep-4/Hyep-11/Hyep-6/Hyep-9/Hyep-7/Hyep-8/Hyep-3/Hyep-2/Hyep-1/C27c1-4/C27c1-5/Cp24a-4/Cp4v2/Unchar_13316/Unchar_13694/Pecr-5/Pgdh-3/Pecr-6/Pecr-4/Pgdh-6/Pecr-1/Pgdh-10/Pgdh-2/S16c6-2/Cbr4-3/Pgdh-5/Cbr4-2/Hcd2-1/Bdh2-1/Pecr-3/Pgdh-7/Decr-1/Agrin-5/Al1a1-13/Al1a1-1/Al1a1-4/Al1a1-12/Al1a1-10/Al1a1-5/Al1a1-9/Al1a1-8/Al1a2-1/Al1a1-11/Al1a1-14/Al1a1-7/Al1a1-3/Al1a1-6/Al1a2-2/Al1a2-3/Rdh12-2/Rdh13-4/Rdh14-2/Rdh13-8/Rdh14-1/Cp2cn-1/Cp1a1-9/Cp2bj-1/Cp2u1-49/Cp2u1-67/Cp2j2-3/Cp2j6-3/Cp2j3-1/Cp2j5-3/Dhr11-1/Yl/Unchar_12611/Ud2c1-3/Cgt-2/Udb23/Ud2a3-6/Cgt-1/Ud2c1-5/Udb18/Ud2c1-1/Ud2a3-10/Ud2a3-8/Udb15-1/Ud2c1-4/Udb33-2/Ud17c/Udb14-2/Ud2a3-1/Ud2a2-2	AFI00516/AFI12782/AFI11084/AFI00733/AFI00344/AFI18947/AFI19428/AFI01240/AFI09555/AFI10487/AFI29492/AFI24783/AFI24473/AFI12434/AFI00328/AFI00732/AFI01292/AFI08203/AFI29503/AFI31106/AFI01688/AFI08185/AFI11383/AFI08268/AFI11235/AFI02116/AFI05662/AFI05396/AFI23165/AFI26222/AFI33251/AFI28586/AFI28291/AFI28363/AFI27814/AFI01250/AFI28948/AFI17061/AFI28069/AFI21972/AFI27701/AFI28954/AFI28038/AFI15487/AFI28749/AFI00223/AFI00049/AFI28124/AFI17700/AFI28939/AFI17844/AFI21953/AFI14560/AFI28293/AFI29997/AFI02415/AFI01466/AFI28410/AFI22259/AFI21688/AFI22762/AFI29233/AFI21552/AFI29287/AFI15444/AFI01470/AFI21850/AFI21969/AFI28233/AFI28439/AFI09051/AFI11807/AFI23436/AFI09035/AFI24166/AFI11263/AFI04512/AFI12417/AFI24021/AFI08961/AFI08336/AFI08730/AFI08418/AFI08948/AFI08577/AFI24125/AFI08454/AFI08111/AFI23130/AFI22991/AFI08404/AFI11329/AFI21925/AFI08934/AFI09182/AFI30007/AFI15918/AFI04481/AFI04379/AFI29472/AFI04745/AFI15914/AFI04895/AFI15885/AFI04358/AFI04180/AFI04163/AFI23912/AFI12427/AFI32745/AFI33348/AFI23034/AFI12863/AFI11125/AFI11746/AFI23679/AFI11829/AFI23093/AFI24173/AFI22870/AFI09844/AFI23545/AFI24580/AFI25245/AFI24379/AFI24943/AFI25194/AFI25763/AFI00150/AFI14831/AFI01181/AFI22052/AFI00476/AFI09373/AFI30860/AFI21795/AFI10823/AFI14543/AFI01845/AFI30119/AFI16862/AFI25617/AFI30043/AFI17192/AFI25839/AFI02389/AFI31930/AFI03949/AFI30448/AFI25586/AFI23133/AFI01684/AFI00590/AFI02206/AFI10071/AFI30092/AFI16912/AFI23793/AFI29797/AFI29705/AFI18349/AFI17954/AFI04024/AFI24565/AFI30939/AFI00422/AFI00449/AFI25553/AFI02127/AFI30450/AFI30881/AFI30729/AFI31683/AFI16747/AFI02679/AFI17459/AFI16690/AFI17695/AFI09179/AFI02785/AFI11735/AFI03496/AFI13099/AFI02329/AFI33662/AFI03363/AFI03127/AFI03229/AFI02531/AFI02303/AFI04031/AFI11314/AFI09834/AFI02289/AFI02957/AFI02629/AFI02338/AFI16520/AFI11896/AFI11929/AFI17227/AFI13485/AFI11685/AFI11816/AFI09628/AFI26119/AFI10350/AFI16551/AFI17941/AFI12345/AFI13641/AFI22661/AFI06791/AFI07375/AFI22203/AFI21834/AFI07666/AFI21754/AFI21658/AFI06897/AFI21852/AFI22778/AFI07758/AFI06950/AFI07685/AFI07623/AFI16237/AFI12347/AFI01426/AFI22175/AFI12216/AFI16128/AFI07607/AFI11963/AFI14150/AFI21768/AFI31287/AFI06627/AFI10914/AFI32283/AFI21663/AFI22466/AFI22185/AFI27928/AFI29029/AFI22508/AFI01699/AFI25979/AFI12910/AFI19053/AFI27404/AFI06211/AFI05351/AFI19125/AFI06201/AFI16117/AFI28468/AFI04717/AFI27991/AFI16095/AFI17830/AFI22331/AFI00969/AFI15816/AFI28208/AFI28785/AFI02088/AFI03342/AFI02979/AFI07263/AFI10056/AFI31030/AFI08746/AFI02064/AFI12251/AFI26757/AFI08422/AFI18837/AFI13177/AFI09268/AFI07292/AFI31960/AFI10164/AFI07834/AFI22153/AFI10276/AFI09193/AFI33436/AFI25182/AFI14962/AFI13496/AFI02650/AFI03494/AFI07092/AFI32585/AFI32952/AFI24467/AFI19260/AFI14821/AFI05538/AFI25212/AFI18072/AFI31471/AFI17904/AFI01860/AFI16351/AFI33262/AFI21312/AFI29638/AFI20442/AFI29637/AFI03067/AFI14975/AFI25768/AFI33693/AFI24700/AFI32279/AFI04502/AFI04718/AFI01550/AFI21800/AFI06972/AFI10306/AFI09976/AFI09631/AFI31847/AFI03050/AFI32156/AFI13380/AFI02320/AFI03658/AFI29812/AFI03077/AFI09115/AFI33314/AFI21654/AFI18728/AFI03871/AFI29623/AFI26942/AFI22328/AFI15486/AFI10555/AFI20809/AFI04696/AFI03775/AFI08272/AFI06695/AFI08456/AFI29833/AFI24301/AFI03197/AFI07315/AFI02160/AFI10032/AFI07228/AFI23716/AFI20766/AFI02646/AFI02941/AFI18732/AFI30798/AFI08837/AFI10716/AFI08383/AFI24031/AFI08578/AFI10722/AFI09668/AFI09440/AFI08362/AFI00093/AFI08189/AFI22510/AFI07377/AFI29898/AFI32400/AFI10267/AFI32533/AFI33340/AFI03143/AFI10569/AFI09870/AFI04402/AFI25266/AFI29649/AFI09616/AFI12068/AFI17705/AFI20650/AFI23633/AFI31043/AFI11884/AFI16258/AFI22522/AFI07205/AFI06579/AFI14378/AFI33190/AFI03121/AFI09901/AFI17290/AFI04941/AFI18359/AFI04466/AFI21423/AFI23770/AFI23994/AFI07958/AFI28224/AFI04731/AFI17802/AFI10644/AFI10090/AFI09600/AFI23737/AFI15373/AFI32062/AFI23314/AFI09150/AFI27459/AFI27468/AFI08489/AFI27445/AFI25758/AFI14676/AFI12918/AFI19425/AFI18528/AFI23875/AFI23053/AFI23879/AFI08186/AFI29467/AFI12063/AFI01941/AFI26400/AFI23343/AFI25298/AFI00304/AFI08643/AFI04741/AFI01976/AFI09886/AFI29497/AFI06107/AFI17162/AFI03730/AFI27225/AFI12876/AFI30757/AFI05936/AFI04822/AFI04355/AFI31527/AFI22793/AFI18287/AFI14007/AFI03659/AFI27157/AFI03867/AFI04518/AFI08942/AFI03734/AFI30605/AFI10830/AFI04401/AFI13938/AFI16333/AFI19726/AFI20294/AFI17957/AFI19494/AFI17170/AFI17483/AFI17377/AFI00320/AFI29493/AFI10800/AFI20275/AFI21164/AFI20667/AFI21080/AFI19970/AFI25817/AFI08843/AFI09734/AFI14662/AFI01446/AFI00227/AFI01764/AFI25986/AFI09787/AFI32744/AFI08944/AFI29500/AFI20300/AFI01390/AFI14038/AFI08124/AFI06847/AFI09889/AFI06726/AFI21090/AFI10469/AFI09444/AFI29501/AFI21139/AFI00264/AFI16270/AFI25077/AFI05380/AFI16281/AFI19495/AFI14425/AFI15662/AFI29302/AFI13869/AFI24454/AFI21470/AFI06322/AFI33593/AFI24962/AFI13374/AFI01042/AFI04284/AFI19076/AFI23818/AFI26961/AFI05503/AFI16623/AFI23098/AFI18608/AFI02814/AFI31500/AFI00997/AFI00687/AFI13550/AFI05423/AFI11245/AFI26012/AFI02722/AFI05150/AFI13863/AFI13174/AFI04306/AFI14363/AFI01340/AFI18889/AFI18437/AFI33616/AFI10896/AFI03673/AFI05834/AFI21285/AFI11294/AFI25580/AFI09856/AFI05774/AFI06076/AFI19733/AFI18548/AFI06202/AFI22113/AFI24785/AFI07197/AFI00537/AFI04344/AFI05276/AFI13344/AFI33133/AFI00195/AFI08262/AFI22362/AFI14264/AFI20518/AFI19457/AFI15602/AFI21468/AFI10339/AFI13854/AFI20982/AFI30145/AFI06261/AFI05257/AFI12163/AFI03984/AFI12095/AFI13894/AFI12318/AFI20089/AFI09676/AFI04620/AFI06716/AFI07083/AFI29656/AFI11069/AFI14211/AFI07808/AFI22095/AFI18182/AFI28722/AFI31897/AFI00868/AFI27902/AFI20545/AFI23956/AFI33347/AFI14043/AFI30174/AFI20693/AFI25261/AFI12798/AFI24520/AFI11770/AFI19301/AFI25563/AFI27071/AFI04290/AFI05604/AFI01202/AFI17884/AFI17144/AFI17262/AFI00404/AFI02547/AFI04485/AFI05007/AFI05751/AFI16046/AFI09802/AFI10509/AFI11139/AFI14083/AFI13391/AFI14991/AFI18103/AFI19232/AFI21464/AFI23485/AFI25931/AFI29956/AFI07960/AFI31821/AFI26761/AFI28705/AFI30157/AFI28957/AFI28150/AFI13458/AFI26230/AFI19926/AFI21129/AFI28322/AFI06351/AFI23292/AFI26631/AFI31400/AFI28658/AFI12151/AFI13284/AFI15616/AFI09273/AFI11340/AFI30446/AFI33158/AFI19819/AFI28342/AFI06096/AFI24562/AFI02880/AFI28508/AFI09740/AFI03917/AFI31476/AFI14175/AFI13627/AFI12337/AFI22720/AFI17426/AFI14229/AFI25627/AFI09391/AFI13643/AFI09592/AFI12430/AFI33208/AFI16792/AFI22449/AFI33197/AFI21525/AFI20406/AFI14171/AFI26615/AFI05262/AFI06955/AFI17799/AFI00944/AFI16204/AFI33320/AFI30479/AFI11023/AFI06200/AFI26521/AFI08368/AFI23088/AFI26903/AFI32363/AFI02304/AFI19132/AFI07898/AFI31946/AFI16966/AFI24383/AFI08229/AFI19305/AFI15250/AFI15584/AFI17423/AFI06555/AFI20860/AFI04165/AFI29220/AFI30228/AFI02209/AFI22166/AFI09339/AFI22311/AFI14305/AFI25466/AFI18460/AFI05654/AFI12160/AFI19368/AFI31708/AFI07924/AFI07925/AFI07947/AFI26606/AFI32650/AFI06574/AFI18327/AFI06606/AFI20810/AFI29105/AFI20647/AFI17105/AFI13244/AFI12471/AFI32882/AFI18975/AFI31213/AFI03369/AFI05613/AFI29635/AFI22759/AFI30989/AFI32243/AFI27301/AFI16101/AFI24088/AFI26495/AFI03144/AFI10333/AFI26922/AFI18861/AFI13300/AFI32028/AFI06760/AFI17795/AFI19981/AFI29533/AFI33535/AFI22045/AFI25132/AFI03107/AFI11628/AFI28392/AFI11581/AFI32982/AFI13602/AFI06212/AFI04153/AFI15013/AFI24366/AFI26030/AFI27487/AFI21000/AFI24615/AFI20184/AFI01141/AFI26363/AFI03256/AFI12170/AFI33135/AFI21927/AFI31917/AFI33719/AFI19383/AFI12323/AFI32484/AFI20965/AFI03045/AFI32076/AFI11086/AFI10710/AFI20881/AFI33210/AFI23306/AFI03989/AFI33386/AFI20139/AFI02580/AFI22644/AFI33724/AFI29747/AFI20817/AFI32160/AFI33138/AFI22543/AFI23992/AFI02812/AFI32586/AFI32997/AFI09379/AFI20737/AFI22917	Bdh-2/Bdh-15/Bdh-12/Bdh-4/Dhb2-1/Dhb2-3/Dhb2-4/Dhb2-2/Bdh-10/Bdh-11/Bdh-18/Bdh-17/Bdh-16/Bdh-14/Bdh-1/Bdh-3/Bdh-5/Bdh-8/Bdh-19/Bdh-20/Bdh-6/Bdh-7/Bdh-13/Bdh-9/Dhi2/Cbr4-1/Dhrs7-2/Dhrs7-1/Unchar_10070/Dhrs7-3/Kdsr/Rdh8-32/Rdh8-28/Rdh8-30/Rdh8-22/Rdh8-3/Rdh8-35/Rdh8-11/Rdh8-24/Rdh8-19/Rdh8-21/Rdh8-36/Rdh8-23/Rdh8-10/Rdh8-33/Rdh8-2/Rdh8-1/Rdh8-25/Rdh8-12/Rdh8-34/Rdh8-13/Rdh8-18/Rdh8-8/Rdh8-29/Rdh8-39/Rdh8-7/Rdh8-4/Unchar_12330/Rdh8-20/Rdh8-16/Unchar_9871/Rdh8-37/Rdh8-15/Rdh8-38/Rdh8-9/Rdh8-5/Rdh8-17/Cbr4-5/Rdh8-27/Rdh8-31/Unchar_3883/Unchar_5141/Lrp6-6/Lrp6-3/Lrp6-7/Unchar_4883/Frem2-5/Agrd1-35/Lrp5-2/Unchar_3837/Lrp2-10/Lrp2-12/Egf-2/Eys-3/Crum1-4/Lrp2-22/Lrp6-2/Agre2-2/Lrp4-2/Lrp2-21/Lrp2-11/Agrl2-2/Agrg6-10/Lrp2-13/Eys-4/Lrp5-3/Hyep-10/Hyep-5/Hyep-4/Hyep-11/Hyep-6/Hyep-9/Hyep-7/Hyep-8/Hyep-3/Hyep-2/Hyep-1/Cp24a-6/Cp27a-1/C27c1-4/C27c1-5/Cp27b/C27c1-3/C27c1-1/Cp24a-2/Cp24a-5/Cp24a-3/Cp27a-2/Cp24a-7/Cp24a-4/Cp24a-1/Cp4b1-3/Cp4fn-5/Cp4f4-5/Cp4f2-5/Cp4f3-4/Cp4f3-5/Cp4f3-6/Cp4fe-1/Cp4ac/Cp4fn-1/Cp4v2/Cp4f2-3/Cp4fc-2/Cp4f2-7/Cp4fe-2/Cp4b1-2/Cp4f6-2/Cp4f3-1/Cp4fn-8/Cp4fn-2/Cp4f2-6/Cp4b1-7/Cp4f3-3/Cp4b1-6/Cp4f6-1/Cp4f2-9/Cp4f3-2/Cp4f6-4/Cp4fn-6/Cp4fn-4/Cp4b1-1/Cp4f2-4/Cp4fc-1/Cp4f4-2/Cp4f6-3/Cp4fn-3/Cp4b1-4/Cp4f4-7/Cp4fn-7/Cp4fc-3/Cp4f4-3/Cp4f4-1/Cp4f4-4/Cp4fc-6/Cp4f2-1/Cp4f2-2/Cp4f4-6/Cp4a7/Cp4fc-5/Cp4f2-8/Unchar_13316/Unchar_13694/Pecr-5/Pgdh-3/Pecr-6/Pecr-4/Pgdh-11/Pgdh-6/Pecr-1/Pgdh-9/Pecr-2/Pgdh-10/Pgdh-2/S16c6-2/Cbr4-3/Pgdh-5/Cbr4-2/Hcd2-1/Bdh2-1/Pecr-3/Pgdh-8/Pgdh-7/Pgdh-1/Pgdh-4/Bdh2-2/Decr-1/Thrb-3/Fa10-1/Ovch2-3/Thrb-5/Fa7-5/Thrb-1/Fa7-4/Masp1-1/Proc/Masp1-2/Lrp2-17/Lrp2-18/Agrin-5/Prs39/Al1a1-13/Al1a1-1/Al1a1-4/Al1a1-12/Al1a1-10/Al1a1-5/Al1a1-9/Al1a1-8/Al1a2-1/Al1a1-11/Al1a1-14/Al1a1-7/Al1a1-3/Al1a1-6/Al1a2-2/Al1a2-3/Dhr13-4/Dhr13-2/Rdh12-8/Rdh11-7/Rdh11-12/Rdh12-2/Rdh11-6/Rdh13-4/Rdh11-16/Rdh14-2/Rdh13-1/Rdh11-5/Dhr13-5/Rdh11-15/Rdh11-17/Rdh12-9/Rdh11-18/Rdh11-23/Rdh12-10/Rdh11-2/Rdh13-8/Rdh12-3/Rdh12-6/Rdh14-1/Rdh11-4/Rdh11-3/Rdh12-7/Dhr13-3/Rdh11-11/Rdh11-21/Rdh12-1/Rdh11-19/Rdh11-10/Rdh13-6/Rdh13-7/Dhr13-1/Unchar_6861/Rdh11-20/Rdh11-22/Unchar_785/C15c1/Cp2e1-1/Cp2u1-21/Cp2u1-35/Cp2u1-74/Cp2u1-29/Cp2r1-2/Cp2u1-42/Cp2j6-9/C15a1-2/Cp2u1-50/Cp2u1-43/Cp2df-1/Cp18a-2/Cp2df-2/Cp1a2/Cp2j6-2/Cp2j6-6/Cp2b1/Unchar_3957/Cp1a1-10/Cp2j6-8/Cp2cn-1/Cp2u1-45/Cp2u1-4/Cp2aa-3/Cp2u1-19/Cp2u1-77/Cp2u1-78/Cp2u1-62/Cp2j2-4/Cp2u1-46/Cp2u1-14/Cp2u1-64/Cp2u1-48/Cp1a1-8/Cp2u1-47/Cp2u1-2/Cp18a-3/Cp2u1-79/Cp2u1-54/Cp2u1-69/Cp2u1-51/Cp2u1-68/Cp2r1-4/Cp2j2-2/Cp2cn-2/Cp2j1/Cp2u1-63/Cp1a1-9/Cp2u1-11/Cp2j2-1/Cp2r1-1/Cp2u1-56/Cp2j5-1/Cp2u1-37/Cp2j5-2/Cp2u1-32/Cp2u1-75/Cp2r1-3/Cp2u1-76/Cp2u1-44/Cp2u1-3/Cp2bj-2/Cp2u1-70/Cp2bj-1/Cp2u1-30/Cp2u1-80/Cp2u1-55/Cp2u1-49/Cp2u1-8/Cp2u1-67/Cp2b6/Cp2j6-7/Cp2j6-5/Cp2j6-4/Cp2u1-53/Cp2dq/Cp2u1-7/Cp2u1-24/Cp2u1-18/Cp2u1-27/Cp2u1-71/Cp18a-5/Cp2aa-2/Cp2u1-22/Cp2g1/Cp2u1-34/Cp2u1-20/Cp2u1-59/Cp2u1-52/Cp2aa-1/Cp2u1-5/Cp2j2-3/Cp2u1-73/Cp2j6-3/Cp2u1-40/Cp2u1-26/Cp2u1-61/Cp2u1-28/Cp2u1-41/Cp2u1-33/Cp2u1-31/Cp2u1-25/Cp2j6-1/Cp2u1-23/Cp2u1-58/Cp2j3-1/Cp2j5-3/Cp2j3-2/Cp2u1-36/Cp2j6-10/Cp2u1-81/Cp2d9/Cp2u1-39/Cp2r1-5/Unchar_1823/Unchar_11036/Unchar_12874/Unchar_4127/Unchar_5265/Unchar_7613/Cfdp2-15/Unchar_10318/Acsf2-48/Unchar_5180/Cfdp2-10/Unchar_9763/Unchar_3024/Unchar_2783/Fcn2-18/Unchar_14321/Cfdp2-1/Unchar_4253/Unchar_7449/Unchar_2071/Unchar_7863/Unchar_1858/Unchar_9311/Cdipt-6/Unchar_10511/Unchar_3342/Lin1-5/Unchar_1977/Unchar_7653/Arsb-13/Arsj-4/Arsj-3/Unchar_10372/Cyp7/Cfdp2-27/Pthd3-15/Ddx60-5/Est1-4/Unchar_11942/Cfdp2-8/Cfdp2-25/Cfdp2-22/Unchar_6447/Lin1-2/Lin1-4/Cfdp2-12/Cfdp2-20/Unchar_10006/Cfdp2-21/Lin1-1/Marco-2/Unchar_5263/Gabr1-3/Unchar_11451/Po22-3/Unchar_11047/Unchar_108/Lorf2-2/Tbe-2/Disp3-1/Disp3-2/Disp3-3/Unchar_2578/Lin1-3/Unchar_1522/Unchar_11835/Unchar_5646/Unchar_13329/Ach10-2/Ddr2-2/Ddrb/Tie2-35/Cfdp2-17/Unchar_7830/Nid2-2/Dhr11-1/Unchar_11801/Unchar_1588/Unchar_1879/Unchar_3830/Unchar_1524/Unchar_13255/Rxfp1-2/Gr101-6/Gr101-29/Rxfp2-2/Gr101-38/Unchar_8792/Gr101-36/Gr101-37/Gr101-34/Fa8-10/Gr101-35/Gr101-3/Gr101-54/Gr101-21/Gr101-40/Gr101-45/Gr101-42/Gr101-43/Gr101-39/Gr101-51/Gr101-13/Unchar_4185/Gr101-31/Unchar_532/Gr101-2/Unchar_642/Unchar_11283/Gr101-15/Cdcp2-7/Gr101-14/Unchar_12808/Gr101-41/Unchar_512/Gr101-30/Gr101-11/Gr101-10/Gr101-17/Gr101-9/Mfgm-38/Unchar_4498/Lrad3-1/Mfgm-48/Gr101-44/Unchar_91/Unchar_7073/Hmct/Gr101-8/Unchar_7082/Fa5-19/Unchar_6361/Rxfp2-1/Gr101-53/Unchar_6108/Gr101-49/Gr101-47/Unchar_2677/Unchar_14514/Unchar_10925/Gr101-27/Gr101-4/Unchar_1769/Mrc2-8/Fcer2-13/Unchar_11709/Unchar_2322/Gr101-33/Unchar_10035/Unchar_7988/Unchar_1107/Unchar_13623/Yl/Fa8-1/Gr101-28/Unchar_2286/Cl17a-1/Ldlr-4/Unchar_1063/Dmbt1-8/Pgca-4/Gr101-25/Lrp12-1/Csmd2-8/Unchar_492/Unchar_8134/Unchar_7907/Cl17a-3/Unchar_4711/Unchar_1495/Unchar_2463/Plmn-12/Unchar_4899/Dmbt1-49/Gr101-16/Asgr2-1/Unchar_2563/Unchar_8526/Cubn-22/Lecm2-1/Gr101-48/Rxfp1-3/Lrp12-4/Unchar_188/Dmbt1-6/Dmbt1-9/Unchar_5863/Gr101-56/Gr101-1/Gr101-12/Unchar_9697/Csmd2-7/Ldlr-2/Unchar_8394/Unchar_6780/Unchar_9333/Gr101-20/Unchar_6103/Csmd2-15/Gr101-55/Tpa/Gr101-7/Gr101-23/Lrp5-1/Fcer2-5/Csmd2-6/Lrp-2/Fcer2-8/Sspo-4/Unchar_1924/Unchar_2832/Unchar_2978/Lrp1-6/Unchar_4795/Cd320/Lrp12-5/Mlrp1-8/Fa5-17/Csmd2-17/Unchar_13775/Unchar_323/Entk-5/Csmd2-13/Unchar_10491/Edil3-6/Lphn-2/Unchar_13071/Cdcp2-4/Unchar_11035/Cubn-15/Nrp2-5/Gr101-22/Pgcb-4/Unchar_11145/Col12-6/Unchar_1775/Dmbt1-10/Pgbm-1/Sspo-14/Modsp/Co6/Unchar_148/Unchar_979/Tsp1-1/Rxfp1-1/Fa8-3/Unchar_6981/Unchar_4213/Unchar_4521/Unchar_4834/Unchar_6211/Lrad4/Gr101-32/Mrc2-7/Unchar_8289/Gr101-46/Corin/Unchar_11265/Thrb-6/Unchar_3344/Unchar_13742/Unchar_11607/Unchar_12456/Unchar_13066/Unchar_12560/Unchar_12227/Unchar_5912/Unchar_11370/Unchar_8614/Unchar_9173/Unchar_12295/Unchar_2687/Unchar_10140/Unchar_11548/Unchar_13583/Unchar_12435/Unchar_5305/Unchar_5834/Unchar_6785/Unchar_3993/Unchar_4920/Unchar_13192/Unchar_14307/Unchar_8569/Unchar_12302/Unchar_2574/Unchar_10788/Unchar_1140/Unchar_12369/Unchar_4189/Agrd1-6/Unchar_13613/Pygo2/Unchar_6000/Unchar_5394/Unchar_9854/Unchar_7502/Unchar_6272/Unchar_11164/Unchar_4049/Unchar_6008/Unchar_4120/Unchar_5443/Unchar_14329/Unchar_7264/Unchar_9728/Unchar_14324/Unchar_9361/Unchar_8839/Unchar_6244/Unchar_11542/Unchar_2219/Unchar_2929/Unchar_7652/Unchar_343/Unchar_7047/Unchar_14380/Unchar_13201/Unchar_4773/Unchar_2626/Unchar_11509/Unchar_3552/Unchar_10027/Unchar_11675/Unchar_13969/Unchar_873/Unchar_8242/Unchar_3294/Unchar_13790/Unchar_7324/Unchar_10725/Rtxe-1/Unchar_8324/Unchar_6641/Sia7b-4/Unchar_7501/Unchar_2776/Hmcn1-13/Unchar_1717/Unchar_12651/Unchar_13095/Unchar_835/Unchar_9608/Unchar_4028/Unchar_9671/Unchar_6308/Unchar_11111/Rtbs-4/Unchar_2385/Unchar_5308/Unchar_8353/Unchar_13699/Unchar_3315/Unchar_3316/Unchar_3332/Unchar_11539/Unchar_14104/Unchar_2781/Unchar_7851/Unchar_2793/Unchar_9019/Unchar_12611/Unchar_8947/Unchar_7380/Unchar_5816/Hhat-2/Unchar_14202/Unchar_8179/Unchar_13510/Unchar_1350/Unchar_2366/Unchar_12871/Unchar_9869/Un93a-16/Unchar_13922/Unchar_11871/Unchar_7005/Unchar_10557/Unchar_11492/Unchar_1255/Casp9/Unchar_11685/Unchar_8116/Msre-2/Unchar_13825/Unchar_2849/Unchar_7650/Unchar_8635/Unchar_12825/Unchar_14479/Ud2c1-3/Cgt-2/Ud11-2/Ud2a1-2/Ud2a1-7/Udb31-2/Ud2a2-1/Ud2a3-5/Udb23/Ud2b9/Ud2a3-6/Cgt-1/Ud2c1-5/Ud2a1-6/Ud2a1-4/Udb15-2/Udb10/Ud2a1-1/Udb18/Ud2c1-1/Ud2a3-4/Ud2c1-6/Ud2a1-5/Ud2a3-10/Ud2a1-9/Ud2c1-2/Ud2a1-3/Udb17/Ud2a3-9/Ud11-1/Ud12-1/Udb31-1/Ud2a3-3/Ud2a3-8/Ud12-2/Ud3a1/Ud2a3-2/Udb15-4/Udb15-1/Udb20/Ud2c1-4/Ud2a3-11/Ud2b7/Ud2a3-7/Cgt-3/Udb33-2/Ud17c/Udb14-2/Ud2a3-1/Udb15-3/Ud2a2-2/Ud110/Udb33-1/Ud19
GO:0072348	sulfur compound transport	0.24651214	9.0997920997921	3.69987640738465e-05	OG_509/OG_1175/OG_2586/OG_4610/OG_8503/OG_3215	AFI11360/AFI12799/AFI10989/AFI16699/AFI12538/AFI32751/AFI11491/AFI12614/AFI11500/AFI07774/AFI07382/AFI18134/AFI12169/AFI11849/AFI17939/AFI07567/AFI11252/AFI11680/AFI12129/AFI11050/AFI11686/AFI10908/AFI17969/AFI16935/AFI16769/AFI22329/AFI31576/AFI01084/AFI00224/AFI01251/AFI00171/AFI01508	Sc5a6-4/Bat1-15/Bat1-4/Bat1-16/Bat1-13/Bat1-19/Bat1-7/Bat1-14/Bat1-8/Bat1-2/Bat1-1/Bat1-18/Bat1-12/Bat1-10/Bat1-17/Xct-1/Bat1-6/Bat1-9/Bat1-11/Bat1-5/Sc5a6-5/Sc6a6-1/S26a6-6/S26a2-1/S26a6-5/S26a5-4/S26a2-2/S26a6-3/S26a6-2/S26a5-2/S26a6-1/S26a6-4	AFI04586/AFI11360/AFI13066/AFI13057/AFI25078/AFI13043/AFI25994/AFI13456/AFI13208/AFI33666/AFI03750/AFI05144/AFI27703/AFI28739/AFI11549/AFI27577/AFI12799/AFI10989/AFI16699/AFI12538/AFI32751/AFI11491/AFI12614/AFI11500/AFI07774/AFI07382/AFI18134/AFI12169/AFI10945/AFI11849/AFI17939/AFI07567/AFI11252/AFI11680/AFI12129/AFI11050/AFI27757/AFI26497/AFI24030/AFI21136/AFI23985/AFI20354/AFI23531/AFI23150/AFI16511/AFI28755/AFI20386/AFI21102/AFI20331/AFI17958/AFI20798/AFI21373/AFI19922/AFI27746/AFI29007/AFI20488/AFI20873/AFI12480/AFI20236/AFI24116/AFI16219/AFI21393/AFI21230/AFI16308/AFI29004/AFI22856/AFI20551/AFI16215/AFI02824/AFI23835/AFI20036/AFI17720/AFI16497/AFI20296/AFI14124/AFI03271/AFI18179/AFI28440/AFI16297/AFI11686/AFI12694/AFI20533/AFI02112/AFI02232/AFI17983/AFI18100/AFI12372/AFI18286/AFI20359/AFI25414/AFI26018/AFI16997/AFI18239/AFI25327/AFI15515/AFI11081/AFI17316/AFI12631/AFI12899/AFI10908/AFI10966/AFI21345/AFI30643/AFI17969/AFI16935/AFI16769/AFI22329/AFI31576/AFI01084/AFI00224/AFI01251/AFI00171/AFI01508/AFI01442/AFI08367/AFI08385/AFI26870/AFI26668/AFI10015/AFI27401/AFI27283/AFI27943/AFI01806/AFI10142/AFI01315/AFI08220/AFI25354/AFI09403/AFI08875/AFI26438/AFI26301/AFI32163/AFI24123/AFI27048/AFI08706/AFI16014/AFI16985/AFI17756/AFI25510/AFI09809/AFI02297/AFI09036/AFI26671/AFI08038/AFI10410/AFI09416/AFI10111/AFI08631/AFI00109/AFI26347/AFI09843/AFI00490/AFI27288/AFI27427/AFI26933/AFI02509/AFI10330/AFI24175/AFI09733/AFI09495/AFI10571/AFI09852/AFI26168/AFI09029/AFI08424/AFI29226/AFI27124/AFI26496/AFI10627/AFI09965/AFI25391/AFI00926/AFI01640/AFI10653/AFI09316/AFI33045/AFI27083/AFI02158/AFI16018/AFI02740/AFI02648/AFI18574/AFI03158/AFI09599/AFI03198/AFI09807/AFI08090/AFI16024/AFI32337/AFI27059/AFI10341/AFI10743/AFI02062/AFI05019/AFI10213/AFI16415/AFI28619	Sc5a6-2/Sc5a6-4/Sc5a6-6/Sc5a8-8/Sc5a6-10/Sc5a8-7/Sc5a8-35/Sc5a8-9/Sc5a6-7/Sc5a8-43/Sc5a6-1/Sc5a6-3/Sc5a6-11/Sc5a6-12/Unchar_5012/Unchar_11995/Bat1-15/Bat1-4/Bat1-16/Bat1-13/Bat1-19/Bat1-7/Bat1-14/Bat1-8/Bat1-2/Bat1-1/Bat1-18/Bat1-12/Bat1-3/Bat1-10/Bat1-17/Xct-1/Bat1-6/Bat1-9/Bat1-11/Bat1-5/Sc5a8-38/Sc5a8-36/Sc5ac-9/Sc5a8-27/Sc5a8-33/Sc5ac-6/Sc5ac-8/Sc5a8-31/Sc5ac-2/Sc5a8-40/Sc5a8-20/Sc5a8-26/Sc5a8-19/Sc5ac-4/Sc5a8-24/Sc5ac-7/Sc5a8-16/Sc5a8-37/Sc5a8-42/Sc5a8-21/Sc5a8-25/Sc5a8-5/Sc5a6-9/Unchar_10570/Sc5a6-8/Sc5a8-29/Sc5a8-28/Sc5a8-12/Sc5a8-41/Sc5a8-30/Sc5a8-23/Sc5ac-1/Sc5a8-3/Sc5a8-32/Sc5a8-17/Sc5ac-3/Sc5a8-13/Sc5ac-5/Sc5a8-10/Sc5a8-4/Sc5a8-15/Sc5a8-39/Sc5a8-11/Sc5a6-5/Sc5a8-6/Sc5a8-22/Sc5a8-1/Sc5a8-2/Sc5a8-14/Sc6a8-2/Sc6a6-3/Sc6a8-3/Sc6a8-4/Sc6a8-5/Sc6a8-6/Sc6a6-6/Sc6a6-8/Sc6a6-9/Sc6a6-5/Sc6a1-2/Sc6a6-7/Sc6a6-4/Sc6a1-3/Sc6a6-1/Sc6a6-2/S6a11/S26a1/S26a6-6/S26a2-1/S26a6-5/S26a5-4/S26a2-2/S26a6-3/S26a6-2/S26a5-2/S26a6-1/S26a6-4/S26a5-3/Orct-12/Orct-13/Orct-53/Orct-51/Orct-29/Orct-61/Orct-59/Orct-63/Orct-3/Orct-31/S22fl-1/Orct-11/S22fl-2/Orct-21/Orct-17/Orct-49/Orct-47/Orct-65/S22af-2/Orct-55/Orct-16/Orct-41/S22ag-1/S22ag-2/S22fl-4/Orct-25/S22ar/Orct-19/Orct-52/Orct-9/Orct-35/Orct-22/Orct-30/Orct-15/Orct-1/Orct-48/Orct-26/Orct-2/Orct-60/Orct-62/Orct-54/S226b/Orct-33/Orct-45/S22al-1/Orct-23/Orct-36/Orct-27/Orct-46/Orct-18/Orct-14/S22a8/Orct-58/Orct-50/Orct-37/Orct-28/S22fl-3/S22a4/S22a3-2/Orct-38/Octl-1/Balat-2/Orct-57/Orct-4/Orct-42/Orct-6/Orct-5/Orct-44/Orct-7/Octl-2/Orct-8/Orct-24/Orct-10/Balat-1/Orct-66/Orct-56/Orct-34/Orct-39/S22a7/S22a1/Orct-32/S22af-1/Orct-64
GO:0044872	lipoprotein localization	0.37076475	9.0997920997921	0.00380436428174142	OG_837/OG_460/OG_4210	AFI00997	Yl	AFI09051/AFI11807/AFI23436/AFI09035/AFI24166/AFI11263/AFI04512/AFI12417/AFI24021/AFI08961/AFI08336/AFI08730/AFI08418/AFI08948/AFI08577/AFI24125/AFI08454/AFI08111/AFI23130/AFI22991/AFI08404/AFI11329/AFI21925/AFI08934/AFI09182/AFI30007/AFI04518/AFI08942/AFI03734/AFI30605/AFI10830/AFI04401/AFI13938/AFI16333/AFI19726/AFI20294/AFI17957/AFI19494/AFI17170/AFI17483/AFI17377/AFI00320/AFI29493/AFI10800/AFI20275/AFI21164/AFI20667/AFI21080/AFI19970/AFI25817/AFI08843/AFI09734/AFI14662/AFI01446/AFI00227/AFI01764/AFI25986/AFI09787/AFI32744/AFI08944/AFI29500/AFI20300/AFI01390/AFI14038/AFI08124/AFI06847/AFI09889/AFI06726/AFI21090/AFI10469/AFI09444/AFI29501/AFI21139/AFI00264/AFI16270/AFI25077/AFI05380/AFI16281/AFI19495/AFI14425/AFI15662/AFI29302/AFI13869/AFI24454/AFI21470/AFI06322/AFI33593/AFI24962/AFI13374/AFI01042/AFI04284/AFI19076/AFI23818/AFI26961/AFI05503/AFI16623/AFI23098/AFI18608/AFI02814/AFI31500/AFI00997/AFI00687/AFI13550/AFI05423/AFI11245/AFI26012/AFI02722/AFI05150/AFI13863/AFI13174/AFI04306/AFI14363/AFI01340/AFI18889/AFI18437/AFI33616/AFI10896/AFI03673/AFI05834/AFI21285/AFI11294/AFI25580/AFI09856/AFI05774/AFI06076/AFI19733/AFI18548/AFI06202/AFI22113/AFI24785/AFI07197/AFI00537/AFI04344/AFI05276/AFI13344/AFI33133/AFI00195/AFI08262/AFI22362/AFI14264/AFI20518/AFI19457/AFI15602/AFI21468/AFI10339/AFI13854/AFI20982/AFI30145/AFI06261/AFI05257/AFI12163/AFI03984/AFI12095/AFI13894/AFI12318/AFI20089/AFI09676/AFI04620/AFI06716/AFI07083/AFI29656/AFI11069/AFI14211/AFI07808/AFI22095/AFI18182/AFI28722/AFI31897/AFI00868/AFI27902/AFI20545/AFI23956/AFI33347/AFI14043/AFI30174/AFI20693/AFI25261/AFI12798/AFI24520/AFI11770/AFI19301/AFI25563/AFI27071/AFI04290/AFI05604/AFI01202/AFI17884/AFI17144/AFI17262/AFI00404/AFI02547/AFI04485/AFI05007/AFI05751/AFI16046/AFI09802/AFI10509/AFI11139/AFI14083/AFI13391/AFI14991/AFI18103/AFI19232/AFI21464/AFI23485/AFI25931/AFI29956/AFI07003/AFI27653/AFI08137/AFI18552/AFI04166/AFI16276/AFI01197/AFI12255/AFI11873/AFI28888/AFI00295/AFI00965/AFI04562/AFI04117/AFI26255/AFI21219/AFI08859/AFI20666/AFI20167/AFI03091/AFI14226/AFI25661/AFI00116/AFI00958/AFI20209/AFI28170/AFI01695/AFI04853/AFI13231/AFI13480/AFI29640/AFI00147/AFI00822/AFI16275/AFI19213/AFI00493/AFI08990/AFI15802/AFI21004/AFI01958/AFI30049/AFI01375/AFI04369/AFI03914/AFI13759/AFI00608/AFI01445/AFI29629/AFI20690/AFI09078/AFI08364/AFI05755/AFI31733/AFI04566/AFI04755/AFI04673/AFI30047/AFI20403/AFI02376/AFI19936/AFI20396/AFI31743	Unchar_3883/Unchar_5141/Lrp6-6/Lrp6-3/Lrp6-7/Unchar_4883/Frem2-5/Agrd1-35/Lrp5-2/Unchar_3837/Lrp2-10/Lrp2-12/Egf-2/Eys-3/Crum1-4/Lrp2-22/Lrp6-2/Agre2-2/Lrp4-2/Lrp2-21/Lrp2-11/Agrl2-2/Agrg6-10/Lrp2-13/Eys-4/Lrp5-3/Unchar_1879/Unchar_3830/Unchar_1524/Unchar_13255/Rxfp1-2/Gr101-6/Gr101-29/Rxfp2-2/Gr101-38/Unchar_8792/Gr101-36/Gr101-37/Gr101-34/Fa8-10/Gr101-35/Gr101-3/Gr101-54/Gr101-21/Gr101-40/Gr101-45/Gr101-42/Gr101-43/Gr101-39/Gr101-51/Gr101-13/Unchar_4185/Gr101-31/Unchar_532/Gr101-2/Unchar_642/Unchar_11283/Gr101-15/Cdcp2-7/Gr101-14/Unchar_12808/Gr101-41/Unchar_512/Gr101-30/Gr101-11/Gr101-10/Gr101-17/Gr101-9/Mfgm-38/Unchar_4498/Lrad3-1/Mfgm-48/Gr101-44/Unchar_91/Unchar_7073/Hmct/Gr101-8/Unchar_7082/Fa5-19/Unchar_6361/Rxfp2-1/Gr101-53/Unchar_6108/Gr101-49/Gr101-47/Unchar_2677/Unchar_14514/Unchar_10925/Gr101-27/Gr101-4/Unchar_1769/Mrc2-8/Fcer2-13/Unchar_11709/Unchar_2322/Gr101-33/Unchar_10035/Unchar_7988/Unchar_1107/Unchar_13623/Yl/Fa8-1/Gr101-28/Unchar_2286/Cl17a-1/Ldlr-4/Unchar_1063/Dmbt1-8/Pgca-4/Gr101-25/Lrp12-1/Csmd2-8/Unchar_492/Unchar_8134/Unchar_7907/Cl17a-3/Unchar_4711/Unchar_1495/Unchar_2463/Plmn-12/Unchar_4899/Dmbt1-49/Gr101-16/Asgr2-1/Unchar_2563/Unchar_8526/Cubn-22/Lecm2-1/Gr101-48/Rxfp1-3/Lrp12-4/Unchar_188/Dmbt1-6/Dmbt1-9/Unchar_5863/Gr101-56/Gr101-1/Gr101-12/Unchar_9697/Csmd2-7/Ldlr-2/Unchar_8394/Unchar_6780/Unchar_9333/Gr101-20/Unchar_6103/Csmd2-15/Gr101-55/Tpa/Gr101-7/Gr101-23/Lrp5-1/Fcer2-5/Csmd2-6/Lrp-2/Fcer2-8/Sspo-4/Unchar_1924/Unchar_2832/Unchar_2978/Lrp1-6/Unchar_4795/Cd320/Lrp12-5/Mlrp1-8/Fa5-17/Csmd2-17/Unchar_13775/Unchar_323/Entk-5/Csmd2-13/Unchar_10491/Edil3-6/Lphn-2/Unchar_13071/Cdcp2-4/Unchar_11035/Cubn-15/Nrp2-5/Gr101-22/Pgcb-4/Unchar_11145/Col12-6/Unchar_1775/Dmbt1-10/Pgbm-1/Sspo-14/Modsp/Co6/Unchar_148/Unchar_979/Tsp1-1/Rxfp1-1/Fa8-3/Unchar_6981/Unchar_4213/Unchar_4521/Unchar_4834/Unchar_6211/Lrad4/Gr101-32/Mrc2-7/Unchar_8289/Gr101-46/Corin/Unchar_11265/Thrb-6/Csmd2-2/Cubn-31/Unchar_3439/Unchar_7960/Csmd1-4/Unchar_7078/Cdcp2-1/Cubn-14/Cubn-13/Bmp1-2/Cubn-2/Unchar_348/Mrc2-2/Tll2-2/Tll1-5/C1r/Bmp1-1/Cubn-26/Unchar_8730/Cubn-8/Mfrp-1/Csmd2-16/Slrb/Tll2-1/Unchar_8749/Hyal-75/Csmd2-1/Csmd3-3/Cubn-16/Cubn-17/Csmd1-12/Csmd3-1/Csmd1-1/Unchar_7077/Unchar_8278/Tll1-1/Csmd1-6/Unchar_6856/Lrp12-7/Gr101-5/Cubn-32/Cubn-5/Unchar_1809/Csmd1-3/Cubn-18/Unchar_214/Cdcp2-2/Csmd3-11/Csmd2-14/K1b27/Csmd2-3/Dmbt1-13/Csmd2-18/Lrp12-2/Lrp12-3/Unchar_1951/Bssp4/Csmd2-12/Cubn-7/Unchar_8618/Unchar_8836/Csmd3-12
GO:0042953	lipoprotein transport	0.40385176	9.0997920997921	0.00380436428174142	OG_837/OG_460/OG_4210	AFI00997	Yl	AFI09051/AFI11807/AFI23436/AFI09035/AFI24166/AFI11263/AFI04512/AFI12417/AFI24021/AFI08961/AFI08336/AFI08730/AFI08418/AFI08948/AFI08577/AFI24125/AFI08454/AFI08111/AFI23130/AFI22991/AFI08404/AFI11329/AFI21925/AFI08934/AFI09182/AFI30007/AFI04518/AFI08942/AFI03734/AFI30605/AFI10830/AFI04401/AFI13938/AFI16333/AFI19726/AFI20294/AFI17957/AFI19494/AFI17170/AFI17483/AFI17377/AFI00320/AFI29493/AFI10800/AFI20275/AFI21164/AFI20667/AFI21080/AFI19970/AFI25817/AFI08843/AFI09734/AFI14662/AFI01446/AFI00227/AFI01764/AFI25986/AFI09787/AFI32744/AFI08944/AFI29500/AFI20300/AFI01390/AFI14038/AFI08124/AFI06847/AFI09889/AFI06726/AFI21090/AFI10469/AFI09444/AFI29501/AFI21139/AFI00264/AFI16270/AFI25077/AFI05380/AFI16281/AFI19495/AFI14425/AFI15662/AFI29302/AFI13869/AFI24454/AFI21470/AFI06322/AFI33593/AFI24962/AFI13374/AFI01042/AFI04284/AFI19076/AFI23818/AFI26961/AFI05503/AFI16623/AFI23098/AFI18608/AFI02814/AFI31500/AFI00997/AFI00687/AFI13550/AFI05423/AFI11245/AFI26012/AFI02722/AFI05150/AFI13863/AFI13174/AFI04306/AFI14363/AFI01340/AFI18889/AFI18437/AFI33616/AFI10896/AFI03673/AFI05834/AFI21285/AFI11294/AFI25580/AFI09856/AFI05774/AFI06076/AFI19733/AFI18548/AFI06202/AFI22113/AFI24785/AFI07197/AFI00537/AFI04344/AFI05276/AFI13344/AFI33133/AFI00195/AFI08262/AFI22362/AFI14264/AFI20518/AFI19457/AFI15602/AFI21468/AFI10339/AFI13854/AFI20982/AFI30145/AFI06261/AFI05257/AFI12163/AFI03984/AFI12095/AFI13894/AFI12318/AFI20089/AFI09676/AFI04620/AFI06716/AFI07083/AFI29656/AFI11069/AFI14211/AFI07808/AFI22095/AFI18182/AFI28722/AFI31897/AFI00868/AFI27902/AFI20545/AFI23956/AFI33347/AFI14043/AFI30174/AFI20693/AFI25261/AFI12798/AFI24520/AFI11770/AFI19301/AFI25563/AFI27071/AFI04290/AFI05604/AFI01202/AFI17884/AFI17144/AFI17262/AFI00404/AFI02547/AFI04485/AFI05007/AFI05751/AFI16046/AFI09802/AFI10509/AFI11139/AFI14083/AFI13391/AFI14991/AFI18103/AFI19232/AFI21464/AFI23485/AFI25931/AFI29956/AFI07003/AFI27653/AFI08137/AFI18552/AFI04166/AFI16276/AFI01197/AFI12255/AFI11873/AFI28888/AFI00295/AFI00965/AFI04562/AFI04117/AFI26255/AFI21219/AFI08859/AFI20666/AFI20167/AFI03091/AFI14226/AFI25661/AFI00116/AFI00958/AFI20209/AFI28170/AFI01695/AFI04853/AFI13231/AFI13480/AFI29640/AFI00147/AFI00822/AFI16275/AFI19213/AFI00493/AFI08990/AFI15802/AFI21004/AFI01958/AFI30049/AFI01375/AFI04369/AFI03914/AFI13759/AFI00608/AFI01445/AFI29629/AFI20690/AFI09078/AFI08364/AFI05755/AFI31733/AFI04566/AFI04755/AFI04673/AFI30047/AFI20403/AFI02376/AFI19936/AFI20396/AFI31743	Unchar_3883/Unchar_5141/Lrp6-6/Lrp6-3/Lrp6-7/Unchar_4883/Frem2-5/Agrd1-35/Lrp5-2/Unchar_3837/Lrp2-10/Lrp2-12/Egf-2/Eys-3/Crum1-4/Lrp2-22/Lrp6-2/Agre2-2/Lrp4-2/Lrp2-21/Lrp2-11/Agrl2-2/Agrg6-10/Lrp2-13/Eys-4/Lrp5-3/Unchar_1879/Unchar_3830/Unchar_1524/Unchar_13255/Rxfp1-2/Gr101-6/Gr101-29/Rxfp2-2/Gr101-38/Unchar_8792/Gr101-36/Gr101-37/Gr101-34/Fa8-10/Gr101-35/Gr101-3/Gr101-54/Gr101-21/Gr101-40/Gr101-45/Gr101-42/Gr101-43/Gr101-39/Gr101-51/Gr101-13/Unchar_4185/Gr101-31/Unchar_532/Gr101-2/Unchar_642/Unchar_11283/Gr101-15/Cdcp2-7/Gr101-14/Unchar_12808/Gr101-41/Unchar_512/Gr101-30/Gr101-11/Gr101-10/Gr101-17/Gr101-9/Mfgm-38/Unchar_4498/Lrad3-1/Mfgm-48/Gr101-44/Unchar_91/Unchar_7073/Hmct/Gr101-8/Unchar_7082/Fa5-19/Unchar_6361/Rxfp2-1/Gr101-53/Unchar_6108/Gr101-49/Gr101-47/Unchar_2677/Unchar_14514/Unchar_10925/Gr101-27/Gr101-4/Unchar_1769/Mrc2-8/Fcer2-13/Unchar_11709/Unchar_2322/Gr101-33/Unchar_10035/Unchar_7988/Unchar_1107/Unchar_13623/Yl/Fa8-1/Gr101-28/Unchar_2286/Cl17a-1/Ldlr-4/Unchar_1063/Dmbt1-8/Pgca-4/Gr101-25/Lrp12-1/Csmd2-8/Unchar_492/Unchar_8134/Unchar_7907/Cl17a-3/Unchar_4711/Unchar_1495/Unchar_2463/Plmn-12/Unchar_4899/Dmbt1-49/Gr101-16/Asgr2-1/Unchar_2563/Unchar_8526/Cubn-22/Lecm2-1/Gr101-48/Rxfp1-3/Lrp12-4/Unchar_188/Dmbt1-6/Dmbt1-9/Unchar_5863/Gr101-56/Gr101-1/Gr101-12/Unchar_9697/Csmd2-7/Ldlr-2/Unchar_8394/Unchar_6780/Unchar_9333/Gr101-20/Unchar_6103/Csmd2-15/Gr101-55/Tpa/Gr101-7/Gr101-23/Lrp5-1/Fcer2-5/Csmd2-6/Lrp-2/Fcer2-8/Sspo-4/Unchar_1924/Unchar_2832/Unchar_2978/Lrp1-6/Unchar_4795/Cd320/Lrp12-5/Mlrp1-8/Fa5-17/Csmd2-17/Unchar_13775/Unchar_323/Entk-5/Csmd2-13/Unchar_10491/Edil3-6/Lphn-2/Unchar_13071/Cdcp2-4/Unchar_11035/Cubn-15/Nrp2-5/Gr101-22/Pgcb-4/Unchar_11145/Col12-6/Unchar_1775/Dmbt1-10/Pgbm-1/Sspo-14/Modsp/Co6/Unchar_148/Unchar_979/Tsp1-1/Rxfp1-1/Fa8-3/Unchar_6981/Unchar_4213/Unchar_4521/Unchar_4834/Unchar_6211/Lrad4/Gr101-32/Mrc2-7/Unchar_8289/Gr101-46/Corin/Unchar_11265/Thrb-6/Csmd2-2/Cubn-31/Unchar_3439/Unchar_7960/Csmd1-4/Unchar_7078/Cdcp2-1/Cubn-14/Cubn-13/Bmp1-2/Cubn-2/Unchar_348/Mrc2-2/Tll2-2/Tll1-5/C1r/Bmp1-1/Cubn-26/Unchar_8730/Cubn-8/Mfrp-1/Csmd2-16/Slrb/Tll2-1/Unchar_8749/Hyal-75/Csmd2-1/Csmd3-3/Cubn-16/Cubn-17/Csmd1-12/Csmd3-1/Csmd1-1/Unchar_7077/Unchar_8278/Tll1-1/Csmd1-6/Unchar_6856/Lrp12-7/Gr101-5/Cubn-32/Cubn-5/Unchar_1809/Csmd1-3/Cubn-18/Unchar_214/Cdcp2-2/Csmd3-11/Csmd2-14/K1b27/Csmd2-3/Dmbt1-13/Csmd2-18/Lrp12-2/Lrp12-3/Unchar_1951/Bssp4/Csmd2-12/Cubn-7/Unchar_8618/Unchar_8836/Csmd3-12
GO:0043519	regulation of myosin II filament organization	0.6821572	9.0997920997921	0.00380436428174142	OG_5998/OG_3309/OG_4210	AFI03774/AFI04270/AFI03725/AFI03759/AFI16067/AFI27657/AFI29072/AFI28398/AFI03714/AFI04721/AFI04638/AFI04142/AFI04391/AFI27802/AFI04689/AFI04808/AFI28791/AFI28242	Itb1-2/Itb1-3/Itb1b-1/Itb1-1/Itb1a-4/Itbx-4/Itb1-8/Itb1b-4/Itb5-1/Itb1b-3/Itb1a-3/Itb1a-1/Itb1a-2/Itbx-5/Itb1b-2/Itb1-4/Itb1-7/Itb1a-5	AFI03774/AFI04270/AFI03725/AFI03759/AFI16067/AFI27657/AFI29072/AFI28398/AFI03714/AFI04721/AFI04638/AFI27630/AFI04142/AFI04391/AFI27802/AFI04689/AFI04808/AFI16053/AFI28791/AFI28072/AFI28242/AFI13740/AFI13874/AFI21299/AFI03353/AFI19484/AFI04857/AFI22196/AFI09214/AFI02340/AFI28483/AFI02529/AFI25599/AFI30568/AFI22653/AFI24582/AFI27961/AFI26218/AFI29347/AFI00986/AFI25283/AFI18827/AFI28122/AFI29345/AFI08172/AFI09798/AFI31973/AFI03449/AFI07012/AFI07378/AFI28484/AFI26423/AFI09671/AFI15524/AFI08327/AFI03971/AFI21782/AFI16522/AFI11049/AFI09256/AFI12074/AFI09144/AFI31543/AFI13528/AFI27644/AFI21002/AFI29098/AFI11026/AFI26641/AFI19128/AFI01973/AFI18678/AFI08747/AFI23264/AFI15443/AFI22263/AFI04722/AFI28863/AFI27846/AFI11811/AFI19568/AFI33531/AFI29230/AFI02800/AFI22412/AFI28960/AFI08976/AFI05630/AFI09252/AFI19823/AFI05221/AFI03893/AFI00701/AFI28043/AFI03902/AFI19705/AFI02441/AFI06397/AFI14506/AFI21732/AFI23502/AFI28178/AFI29530/AFI07003/AFI27653/AFI08137/AFI18552/AFI04166/AFI16276/AFI01197/AFI12255/AFI11873/AFI28888/AFI00295/AFI00965/AFI04562/AFI04117/AFI26255/AFI21219/AFI08859/AFI20666/AFI20167/AFI03091/AFI14226/AFI25661/AFI00116/AFI00958/AFI20209/AFI28170/AFI01695/AFI04853/AFI13231/AFI13480/AFI29640/AFI00147/AFI00822/AFI16275/AFI19213/AFI00493/AFI08990/AFI15802/AFI21004/AFI01958/AFI30049/AFI01375/AFI04369/AFI03914/AFI13759/AFI00608/AFI01445/AFI29629/AFI20690/AFI09078/AFI08364/AFI05755/AFI31733/AFI04566/AFI04755/AFI04673/AFI30047/AFI20403/AFI02376/AFI19936/AFI20396/AFI31743	Itb1-2/Itb1-3/Itb1b-1/Itb1-1/Itb1a-4/Itbx-4/Itb1-8/Itb1b-4/Itb5-1/Itb1b-3/Itb1a-3/Itbx-3/Itb1a-1/Itb1a-2/Itbx-5/Itb1b-2/Itb1-4/Itbx-2/Itb1-7/Itb1-6/Itb1a-5/Unchar_6051/Unchar_6112/Netr-31/Unchar_1343/Unchar_8411/Unchar_2031/Unchar_9618/Unchar_3964/Unchar_884/Agrl3-14/Unchar_970/Agre1-4/Agrd1-71/Unchar_9816/Unchar_10793/Unchar_12140/Celr2-4/Unchar_12696/Agrd1-2/Agre3/Agrd1-51/Srcr1-23/Srcr1-24/Agre1-1/Unchar_4212/Unchar_13803/Mth5/Unchar_2953/Agre2-1/Unchar_12358/Unchar_11461/Agrd1-21/Unchar_6748/Agrd1-14/Unchar_1631/Unchar_9470/C163a-11/Agrd1-22/Agrd1-20/Unchar_5268/Unchar_3934/Unchar_13644/Unchar_5951/Srcr1-22/Unchar_9111/Unchar_12605/Unchar_4774/C163a-21/Unchar_8240/Unchar_738/Netr-25/Agrd1-18/Unchar_10121/Unchar_6709/Agre1-3/Unchar_1971/Agrl3-15/Unchar_12102/Agrd1-32/Srcr1-17/Netr-45/C163a-24/Unchar_1104/Netr-33/C163a-23/Netr-13/Ts101-3/Netr-14/Unchar_8570/Celr2-2/Netr-3/Unchar_256/Unchar_12178/Netr-4/Hyal-44/Unchar_930/Unchar_2705/Unchar_6391/Unchar_9447/Unchar_10249/C163a-22/Unchar_12822/Csmd2-2/Cubn-31/Unchar_3439/Unchar_7960/Csmd1-4/Unchar_7078/Cdcp2-1/Cubn-14/Cubn-13/Bmp1-2/Cubn-2/Unchar_348/Mrc2-2/Tll2-2/Tll1-5/C1r/Bmp1-1/Cubn-26/Unchar_8730/Cubn-8/Mfrp-1/Csmd2-16/Slrb/Tll2-1/Unchar_8749/Hyal-75/Csmd2-1/Csmd3-3/Cubn-16/Cubn-17/Csmd1-12/Csmd3-1/Csmd1-1/Unchar_7077/Unchar_8278/Tll1-1/Csmd1-6/Unchar_6856/Lrp12-7/Gr101-5/Cubn-32/Cubn-5/Unchar_1809/Csmd1-3/Cubn-18/Unchar_214/Cdcp2-2/Csmd3-11/Csmd2-14/K1b27/Csmd2-3/Dmbt1-13/Csmd2-18/Lrp12-2/Lrp12-3/Unchar_1951/Bssp4/Csmd2-12/Cubn-7/Unchar_8618/Unchar_8836/Csmd3-12
GO:0032715	negative regulation of interleukin-6 production	0.80079635	9.0997920997921	3.69987640738465e-05	OG_1349/OG_460/OG_717/OG_921/OG_5062/OG_6516	AFI15544/AFI11458/AFI31686/AFI02883/AFI01340/AFI31780/AFI31261/AFI07201/AFI12489/AFI15676/AFI15426/AFI05137/AFI30968/AFI31291/AFI10188/AFI10711/AFI05949/AFI19433/AFI00598/AFI12103/AFI06751	Achb3-3/Acha2-1/Acha-3/Ach1-1/Unchar_492/Acha7-26/Acha7-24/Ach10-5/Acha7-10/Acha7-18/Acha7-16/Acha7-6/Ach10-34/Ach10-36/Ach91-2/Ach91-3/Acha7-7/Tlr4-2/Capr2-2/C1qt6-3/C1qrf-3	AFI15544/AFI30335/AFI31771/AFI33564/AFI05744/AFI31420/AFI13046/AFI11458/AFI11226/AFI31686/AFI02781/AFI31791/AFI02883/AFI30140/AFI30620/AFI04518/AFI08942/AFI03734/AFI30605/AFI10830/AFI04401/AFI13938/AFI16333/AFI19726/AFI20294/AFI17957/AFI19494/AFI17170/AFI17483/AFI17377/AFI00320/AFI29493/AFI10800/AFI20275/AFI21164/AFI20667/AFI21080/AFI19970/AFI25817/AFI08843/AFI09734/AFI14662/AFI01446/AFI00227/AFI01764/AFI25986/AFI09787/AFI32744/AFI08944/AFI29500/AFI20300/AFI01390/AFI14038/AFI08124/AFI06847/AFI09889/AFI06726/AFI21090/AFI10469/AFI09444/AFI29501/AFI21139/AFI00264/AFI16270/AFI25077/AFI05380/AFI16281/AFI19495/AFI14425/AFI15662/AFI29302/AFI13869/AFI24454/AFI21470/AFI06322/AFI33593/AFI24962/AFI13374/AFI01042/AFI04284/AFI19076/AFI23818/AFI26961/AFI05503/AFI16623/AFI23098/AFI18608/AFI02814/AFI31500/AFI00997/AFI00687/AFI13550/AFI05423/AFI11245/AFI26012/AFI02722/AFI05150/AFI13863/AFI13174/AFI04306/AFI14363/AFI01340/AFI18889/AFI18437/AFI33616/AFI10896/AFI03673/AFI05834/AFI21285/AFI11294/AFI25580/AFI09856/AFI05774/AFI06076/AFI19733/AFI18548/AFI06202/AFI22113/AFI24785/AFI07197/AFI00537/AFI04344/AFI05276/AFI13344/AFI33133/AFI00195/AFI08262/AFI22362/AFI14264/AFI20518/AFI19457/AFI15602/AFI21468/AFI10339/AFI13854/AFI20982/AFI30145/AFI06261/AFI05257/AFI12163/AFI03984/AFI12095/AFI13894/AFI12318/AFI20089/AFI09676/AFI04620/AFI06716/AFI07083/AFI29656/AFI11069/AFI14211/AFI07808/AFI22095/AFI18182/AFI28722/AFI31897/AFI00868/AFI27902/AFI20545/AFI23956/AFI33347/AFI14043/AFI30174/AFI20693/AFI25261/AFI12798/AFI24520/AFI11770/AFI19301/AFI25563/AFI27071/AFI04290/AFI05604/AFI01202/AFI17884/AFI17144/AFI17262/AFI00404/AFI02547/AFI04485/AFI05007/AFI05751/AFI16046/AFI09802/AFI10509/AFI11139/AFI14083/AFI13391/AFI14991/AFI18103/AFI19232/AFI21464/AFI23485/AFI25931/AFI29956/AFI07137/AFI12013/AFI30070/AFI31780/AFI31261/AFI30124/AFI11178/AFI31906/AFI31620/AFI12660/AFI07201/AFI32713/AFI02542/AFI00504/AFI31162/AFI11924/AFI29804/AFI31957/AFI12528/AFI13187/AFI15053/AFI01811/AFI12489/AFI15753/AFI11092/AFI15676/AFI28125/AFI33065/AFI01060/AFI15317/AFI11298/AFI12026/AFI11607/AFI30041/AFI31279/AFI11459/AFI12585/AFI08108/AFI03501/AFI11246/AFI15426/AFI11260/AFI14578/AFI11537/AFI12279/AFI11179/AFI05137/AFI16134/AFI11182/AFI24497/AFI15295/AFI12752/AFI11256/AFI15153/AFI30968/AFI08597/AFI12877/AFI15622/AFI12856/AFI30825/AFI02383/AFI02306/AFI21890/AFI11218/AFI11017/AFI12574/AFI31669/AFI11844/AFI04630/AFI11673/AFI31291/AFI10188/AFI31067/AFI12813/AFI30176/AFI10711/AFI02377/AFI06981/AFI29785/AFI11951/AFI12201/AFI15519/AFI15733/AFI27788/AFI05949/AFI30012/AFI31082/AFI10833/AFI11021/AFI11216/AFI11913/AFI14739/AFI16137/AFI08970/AFI08576/AFI09279/AFI10249/AFI12199/AFI11725/AFI23246/AFI28795/AFI20445/AFI20149/AFI21203/AFI09123/AFI20996/AFI19851/AFI20111/AFI27664/AFI02467/AFI14280/AFI04777/AFI09577/AFI22698/AFI19988/AFI29922/AFI32395/AFI20513/AFI10588/AFI01817/AFI20856/AFI20981/AFI03193/AFI16869/AFI12432/AFI05077/AFI10608/AFI23958/AFI30257/AFI02904/AFI08359/AFI05247/AFI20916/AFI19971/AFI00637/AFI20322/AFI03075/AFI12608/AFI13115/AFI08998/AFI28470/AFI15310/AFI23439/AFI21811/AFI31812/AFI24011/AFI22670/AFI21883/AFI01880/AFI03821/AFI08258/AFI29324/AFI18698/AFI08214/AFI27233/AFI10949/AFI20241/AFI08611/AFI19727/AFI29389/AFI20206/AFI23120/AFI00081/AFI02969/AFI09775/AFI09138/AFI05255/AFI15801/AFI12689/AFI11990/AFI31659/AFI10034/AFI19137/AFI33644/AFI25723/AFI15367/AFI08248/AFI18983/AFI29385/AFI18177/AFI18409/AFI00502/AFI15800/AFI03149/AFI24174/AFI16381/AFI21224/AFI33646/AFI23589/AFI13135/AFI05870/AFI23270/AFI01902/AFI10742/AFI19275/AFI26986/AFI28298/AFI09626/AFI13150/AFI02524/AFI13514/AFI17439/AFI19018/AFI14023/AFI09634/AFI27797/AFI08658/AFI05426/AFI05256/AFI10687/AFI17547/AFI27770/AFI08644/AFI10867/AFI14186/AFI11954/AFI11210/AFI10939/AFI12543/AFI21116/AFI11378/AFI28311/AFI02840/AFI01908/AFI08525/AFI12506/AFI13102/AFI13382/AFI13271/AFI19072/AFI18803/AFI23519/AFI23988/AFI30575/AFI28004/AFI05785/AFI32859/AFI22493/AFI09288/AFI19750/AFI20754/AFI20567/AFI21190/AFI19342/AFI19620/AFI18438/AFI14010/AFI23839/AFI09786/AFI04890/AFI09415/AFI19037/AFI10218/AFI19500/AFI02576/AFI19519/AFI19560/AFI08208/AFI02079/AFI08322/AFI10533/AFI19433/AFI15796/AFI18562/AFI19082/AFI17602/AFI03466/AFI00598/AFI06578/AFI26091/AFI09669/AFI06664/AFI18685/AFI18492/AFI16345/AFI12103/AFI06751/AFI19147/AFI29632/AFI16951/AFI18493/AFI04643/AFI18571/AFI06470/AFI24537/AFI19353/AFI17641/AFI07139/AFI15159/AFI26574/AFI06429/AFI18463/AFI14619/AFI19767/AFI10424/AFI22719/AFI00632/AFI00496/AFI26477/AFI04341/AFI01117/AFI09943/AFI03591/AFI19656/AFI10208/AFI09499/AFI12714/AFI10511/AFI10758/AFI28278/AFI03305/AFI02333/AFI16197/AFI16220/AFI16039/AFI15123/AFI19520/AFI16185/AFI25126/AFI26721/AFI29848/AFI09043/AFI18668/AFI09258	Achb3-3/Acha3-10/Acha3-11/Acha7-27/Ach3/Ach1-4/Acha6-4/Acha2-1/Acha6-3/Acha-3/Ach6/Acha6-7/Ach1-1/Acha6-6/Ach10-33/Unchar_1879/Unchar_3830/Unchar_1524/Unchar_13255/Rxfp1-2/Gr101-6/Gr101-29/Rxfp2-2/Gr101-38/Unchar_8792/Gr101-36/Gr101-37/Gr101-34/Fa8-10/Gr101-35/Gr101-3/Gr101-54/Gr101-21/Gr101-40/Gr101-45/Gr101-42/Gr101-43/Gr101-39/Gr101-51/Gr101-13/Unchar_4185/Gr101-31/Unchar_532/Gr101-2/Unchar_642/Unchar_11283/Gr101-15/Cdcp2-7/Gr101-14/Unchar_12808/Gr101-41/Unchar_512/Gr101-30/Gr101-11/Gr101-10/Gr101-17/Gr101-9/Mfgm-38/Unchar_4498/Lrad3-1/Mfgm-48/Gr101-44/Unchar_91/Unchar_7073/Hmct/Gr101-8/Unchar_7082/Fa5-19/Unchar_6361/Rxfp2-1/Gr101-53/Unchar_6108/Gr101-49/Gr101-47/Unchar_2677/Unchar_14514/Unchar_10925/Gr101-27/Gr101-4/Unchar_1769/Mrc2-8/Fcer2-13/Unchar_11709/Unchar_2322/Gr101-33/Unchar_10035/Unchar_7988/Unchar_1107/Unchar_13623/Yl/Fa8-1/Gr101-28/Unchar_2286/Cl17a-1/Ldlr-4/Unchar_1063/Dmbt1-8/Pgca-4/Gr101-25/Lrp12-1/Csmd2-8/Unchar_492/Unchar_8134/Unchar_7907/Cl17a-3/Unchar_4711/Unchar_1495/Unchar_2463/Plmn-12/Unchar_4899/Dmbt1-49/Gr101-16/Asgr2-1/Unchar_2563/Unchar_8526/Cubn-22/Lecm2-1/Gr101-48/Rxfp1-3/Lrp12-4/Unchar_188/Dmbt1-6/Dmbt1-9/Unchar_5863/Gr101-56/Gr101-1/Gr101-12/Unchar_9697/Csmd2-7/Ldlr-2/Unchar_8394/Unchar_6780/Unchar_9333/Gr101-20/Unchar_6103/Csmd2-15/Gr101-55/Tpa/Gr101-7/Gr101-23/Lrp5-1/Fcer2-5/Csmd2-6/Lrp-2/Fcer2-8/Sspo-4/Unchar_1924/Unchar_2832/Unchar_2978/Lrp1-6/Unchar_4795/Cd320/Lrp12-5/Mlrp1-8/Fa5-17/Csmd2-17/Unchar_13775/Unchar_323/Entk-5/Csmd2-13/Unchar_10491/Edil3-6/Lphn-2/Unchar_13071/Cdcp2-4/Unchar_11035/Cubn-15/Nrp2-5/Gr101-22/Pgcb-4/Unchar_11145/Col12-6/Unchar_1775/Dmbt1-10/Pgbm-1/Sspo-14/Modsp/Co6/Unchar_148/Unchar_979/Tsp1-1/Rxfp1-1/Fa8-3/Unchar_6981/Unchar_4213/Unchar_4521/Unchar_4834/Unchar_6211/Lrad4/Gr101-32/Mrc2-7/Unchar_8289/Gr101-46/Corin/Unchar_11265/Thrb-6/Acha9-5/Acha5-2/Acha7-21/Acha7-26/Acha7-24/Acha7-22/Acha5-1/Acha9-25/Acha9-24/Ach10-20/Ach10-5/Acha9-27/Achn3/Acha9-1/Acha9-23/Acha3-4/Ach91-5/Acha9-26/Acha3-5/Ach10-23/Ach91-4/Acha9-2/Acha7-10/Acha9-19/Ach10-11/Acha7-18/Ach10-30/Acha9-28/Acha6-1/Acha7-15/Ach10-15/Ach10-18/Acha9-8/Ach10-31/Ach10-35/Acha3-3/Acha9-12/Ach10-7/Acha7-5/Ach1-2/Acha7-16/Acha9-7/Acha9-14/Acha2-2/Acha-2/Ach10-12/Acha7-6/Ach10-24/Ach10-13/Ach10-28/Acha7-14/Ach10-21/Ach10-14/Acha7-13/Ach10-34/Ach10-9/Acha3-7/Acha7-17/Acha9-13/Acha9-22/Acha7-4/Acha7-2/Unchar_9508/Ach92-3/Ach10-10/Acha3-6/Acha7-25/Acha9-9/Acha3-1/Ach10-16/Ach10-36/Ach91-2/Ach91-6/Ach10-22/Ach10-32/Ach91-3/Acha7-3/Acha9-4/Acha7-19/Ach10-17/Ach10-19/Acha9-18/Ach8/Ach10-29/Acha7-7/Acha7-20/Acha7-23/Acha3-2/Acha7-9/Achb3-1/Acha9-10/Acha9-15/Ach10-26/Unchar_3841/Unchar_3653/Unchar_3996/Unchar_4408/Unchar_5329/Unchar_5093/Unchar_10112/Unchar_12490/Unchar_8858/Unchar_8720/Drd3/Unchar_3921/Unchar_9107/Unchar_8584/Unchar_8702/Unchar_12032/Unchar_943/Unchar_6295/Unchar_1996/Unchar_4114/Unchar_9840/Nod2-1/Unchar_12968/Nlrp1-2/Nod2-2/Unchar_4564/Folh1-1/Foh1b/Folh1-3/Nlrc4-1/Unchar_7289/Unchar_5444/Unchar_2139/Unchar_4575/Nlrp1-1/Unchar_13107/Unchar_1153/Unchar_3550/Nal10-1/Unchar_9068/Unchar_8632/Unchar_226/Unchar_8800/Unchar_1234/Unchar_5528/Unchar_5748/Nal10-2/Unchar_12353/Unchar_6662/Aces-29/Unchar_9483/Unchar_13738/Nal12/Rini/Unchar_9504/Unchar_689/Unchar_1563/Unchar_3503/Unchar_12688/Unchar_8031/Unchar_3481/Birc1-4/Unchar_4737/Nlrc4-4/Unchar_3669/Unchar_8524/Unchar_12724/Unchar_8748/Unchar_10047/Unchar_37/Unchar_1187/Unchar_4204/Unchar_3931/Unchar_2217/Pamr1/Unchar_5561/Unchar_5230/Unchar_13685/Unchar_4316/Unchar_8244/Unchar_14540/Unchar_11198/Unchar_6684/Unchar_3498/Unchar_8182/Unchar_12722/Unchar_7796/Unchar_7893/Unchar_177/Nal14-2/Birc1-2/Unchar_10600/Unchar_7123/Unchar_9213/Unchar_14541/Unchar_10288/Unchar_5762/Nal14-1/Unchar_10125/Unchar_701/Unchar_4640/Unchar_8311/Unchar_11725/Unchar_12285/Unchar_4133/Unchar_5766/Birc1-1/Unchar_5940/Nlrc4-3/Unchar_8199/Unchar_6179/Unchar_4135/Unchar_12086/Unchar_3696/Birc1-3/Unchar_2218/Unchar_4614/Unchar_7552/Birc1-5/Bir1f/Unchar_4696/Unchar_6253/Unchar_5217/Unchar_4866/Unchar_4732/Unchar_5493/Unchar_9167/Nlrc4-2/Unchar_12290/Unchar_1121/Unchar_704/Unchar_3624/Unchar_5476/Unchar_5739/Unchar_5882/Unchar_5825/Unchar_8216/Unchar_8084/Unchar_10259/Unchar_10508/Unchar_13238/Tlr2-16/Tlr6-1/Tlr2-18/Tlr22-7/Tlr1/Tlr4-3/Tlr2-13/Tlr2-12/Tlr4-4/Tlr6-4/Tlr6-6/Tlr4-1/Tlr2-6/Tlr4-5/Tlr2-5/Tlr2-3/Tlr21-2/Tlr6-2/Tlr22-3/Tlr2-8/Tlr2-2/Tlr6-5/Tlr2-9/Tlr21-1/Tlr2-1/Tlr2-4/Tlr22-4/Tlr4-2/Tlr22-5/Unchar_7967/Tlr2-7/Unchar_7571/C1qc-2/Capr2-2/Unchar_2782/C1ql2-4/C1qrf-6/Capr2-4/Capr2-8/Capr2-7/Unchar_7106/C1qt6-3/C1qrf-3/C1qrf-13/C1ql3-7/C1qrf-9/C1qrf-12/C1qrf-2/C1qt4-1/Unchar_2735/C1ql2-3/Unchar_8346/C1qrf-10/Unchar_3003/C1ql2-2/C1ql2-5/Capr2-3/C1qrf-11/C1ql2-1/C1qt3/Adipo-1/C1qt4-3/C1qc-1/Capr2-1/Unchar_11483/C1ql3-4/C1ql3-1/C1t9b/C1ql3-3/C1qrf-14/C1qc-3/C1qrf-5/C1ql3-5/C1qrf-7/C1qt5/Adipo-2/C1qrf-1/C1ql3-2/Capr2-5/Capr2-6/C1ql3-6/C1qb-1/C1qt4-2/C1qrf-8/C1qc-4/C1qb-2/C1qt4-4/Unchar_3879/C1ql4/C1qrf-4
GO:0045672	positive regulation of osteoclast differentiation	0.89876041	9.0997920997921	0.00380436428174142	OG_5127/OG_5998/OG_3272	AFI11221/AFI03774/AFI04270/AFI03725/AFI03759/AFI16067/AFI27657/AFI29072/AFI28398/AFI03714/AFI04721/AFI04638/AFI27630/AFI04142/AFI04391/AFI27802/AFI04689/AFI04808/AFI28791	Cah1-1/Itb1-2/Itb1-3/Itb1b-1/Itb1-1/Itb1a-4/Itbx-4/Itb1-8/Itb1b-4/Itb5-1/Itb1b-3/Itb1a-3/Itbx-3/Itb1a-1/Itb1a-2/Itbx-5/Itb1b-2/Itb1-4/Itb1-7	AFI12516/AFI12027/AFI18844/AFI19527/AFI01520/AFI08427/AFI10927/AFI23854/AFI13555/AFI23303/AFI11531/AFI08400/AFI11221/AFI12883/AFI26024/AFI24138/AFI03774/AFI04270/AFI03725/AFI03759/AFI16067/AFI27657/AFI29072/AFI28398/AFI03714/AFI04721/AFI04638/AFI27630/AFI04142/AFI04391/AFI27802/AFI04689/AFI04808/AFI16053/AFI28791/AFI28072/AFI28242/AFI26649/AFI05997/AFI05752/AFI31445/AFI30784/AFI32449/AFI32663/AFI02225/AFI11330/AFI19282/AFI21342/AFI31472/AFI30248/AFI31664/AFI30657/AFI33492/AFI32457/AFI17710/AFI14982/AFI30296/AFI01536/AFI31421/AFI05469/AFI12677/AFI02721/AFI00415/AFI10933/AFI21785/AFI19580/AFI16481/AFI18822/AFI17519/AFI31364/AFI29908/AFI30435/AFI11310/AFI18610/AFI24135/AFI29525/AFI13524/AFI01510/AFI03104/AFI23845/AFI08168/AFI31782/AFI28034/AFI27838/AFI24862/AFI24078/AFI23241/AFI31404/AFI33009/AFI23484/AFI26001/AFI18148/AFI31608/AFI02960/AFI01600/AFI33510/AFI00659/AFI03662/AFI01266/AFI20357/AFI03562/AFI05296/AFI05411/AFI06119/AFI06537/AFI07426/AFI08722/AFI14247/AFI18506/AFI21096/AFI25789/AFI28032/AFI28163/AFI28623/AFI27822	Cah7-2/Cah1-2/Cah14-4/Cah14-5/Cah14-1/Cah14-2/Cah2-1/Unchar_10437/Cah14-3/Ptprg-2/Cah7-1/Manl/Cah1-1/Cah3/Cah2-3/Cah15/Itb1-2/Itb1-3/Itb1b-1/Itb1-1/Itb1a-4/Itbx-4/Itb1-8/Itb1b-4/Itb5-1/Itb1b-3/Itb1a-3/Itbx-3/Itb1a-1/Itb1a-2/Itbx-5/Itb1b-2/Itb1-4/Itbx-2/Itb1-7/Itb1-6/Itb1a-5/Fa10-3/Unchar_2534/Unchar_2428/Unchar_13601/Unchar_13338/Cl18a-2/Cubn-34/Crb/Fbp3-4/Nac2-2/Unchar_9265/Unchar_13611/Unchar_13103/Unchar_13688/Unchar_13280/Unchar_14459/Crld2-5/Unchar_7615/Faxd1/Plmn-18/Unchar_556/Unchar_13589/Tmps6/Pce-2/Prs47-1/Unchar_152/Fa7-3/Fa9-7/Hyal-43/Fbp1-3/Unchar_8096/Hyal-36/Fbp3-10/Fbln7-7/Fa9-10/Fbp3-3/Surej-1/Unchar_10578/Fa7-10/Unchar_5947/Hyal-2/Crum1-2/Pgca-14/Unchar_3459/Unchar_13727/Fbln7-6/Fa9-9/Unchar_10882/Notc1-2/Unchar_10109/Mfgm-50/Dll3-2/Pgca-10/Unchar_11292/Slaa/Unchar_13669/Fbp3-1/Unchar_581/Pcsk9-44/Unchar_237/Fa9-2/Hgfa/Unchar_8818/Fa9-1/Unchar_2234/Cspg2-1/Tenn/Unchar_2765/Unchar_3108/Fbp3-2/Dll3-1/Unchar_7938/Fa10-2/Unchar_11220/Eys-5/Unchar_12230/Unchar_12415/Fa9-8
GO:0007194	negative regulation of adenylate cyclase activity	0.96484532	9.0997920997921	0.00380436428174142	OG_7138/OG_7440/OG_256	AFI02801/AFI15161/AFI10542/AFI22873/AFI23809/AFI09766/AFI16163/AFI18663/AFI29722/AFI18474/AFI19084/AFI18546/AFI26134/AFI30153	Gabr2-6/Gabr1-13/Grm-8/Grm-20/Grm8-4/Unchar_4200/Gabr2-24/Gabr2-31/Gabr2-64/Gabr2-27/Gabr2-33/Gabr2-28/Gabr1-41/Gabr2-66	AFI28046/AFI00495/AFI02801/AFI27953/AFI15689/AFI21318/AFI02966/AFI15054/AFI28707/AFI29336/AFI27811/AFI29279/AFI04929/AFI01799/AFI03038/AFI15161/AFI31577/AFI21119/AFI17317/AFI10389/AFI08039/AFI21146/AFI10542/AFI14523/AFI22873/AFI05099/AFI05089/AFI23809/AFI18046/AFI08091/AFI17172/AFI20297/AFI05873/AFI33047/AFI26263/AFI17386/AFI18988/AFI08051/AFI10325/AFI20788/AFI18249/AFI16821/AFI06348/AFI06495/AFI09365/AFI09766/AFI10782/AFI01938/AFI16166/AFI16163/AFI24722/AFI25491/AFI18500/AFI19057/AFI21279/AFI26075/AFI19066/AFI11670/AFI25999/AFI33536/AFI16164/AFI25375/AFI29317/AFI08968/AFI12346/AFI23626/AFI29592/AFI24662/AFI02223/AFI01947/AFI19330/AFI19192/AFI25003/AFI24707/AFI16167/AFI07944/AFI24825/AFI19364/AFI24413/AFI24490/AFI11621/AFI24595/AFI19622/AFI24694/AFI20719/AFI18895/AFI26188/AFI03440/AFI25065/AFI16165/AFI19439/AFI25743/AFI18831/AFI25296/AFI23496/AFI24423/AFI24289/AFI21204/AFI16169/AFI19762/AFI18943/AFI18630/AFI01942/AFI27969/AFI28490/AFI11336/AFI18663/AFI29722/AFI28601/AFI25364/AFI18474/AFI01943/AFI01944/AFI19084/AFI18546/AFI20227/AFI24002/AFI24682/AFI24743/AFI26134/AFI30153/AFI31396	Gabr2-57/Gabr1-1/Gabr2-6/Gabr1-44/Gabr2-22/Gabr2-39/Gabr2-7/Gabr2-21/Gabr2-59/Gabr2-62/Gabr1-43/Gabr2-60/Gabr2-10/Gabr2-3/Gabr2-8/Gabr1-13/Gabr1-49/Grm-18/Grm-12/Grm-7/Grm-1/Grm-19/Grm-8/Grm7-4/Grm-20/Grm3-3/Grm1-1/Grm8-4/Grm-14/Grm3-5/Grm8-3/Grm-17/Grm1-2/Grm4-3/Grm4-2/Grm-13/Grm-16/Grm-2/Grm3-8/Grm7-5/Grm-15/Grm-11/Unchar_2685/Grm5-2/Grm-3/Unchar_4200/Grm-9/Unchar_719/Unchar_7029/Gabr2-24/Gabr2-48/Unchar_11120/Gabr1-17/Unchar_8213/Gabr1-28/Gabr1-40/Gabr1-21/Gabr1-10/Gabr2-53/Gabr1-50/Gabr1-14/Unchar_11075/Gabr2-61/Gabr1-8/Gabr2-19/Gabr1-30/Gabr2-63/Gabr1-35/Gabr1-6/Gabr1-5/Gabr1-22/Gabr2-34/Gabr2-51/Gabr2-47/Gabr1-16/Gabr1-7/Gabr1-36/Gabr2-35/Gabr1-32/Gabr2-43/Gabr2-18/Gabr1-34/Gabr1-24/Gabr2-46/Gabr1-26/Gabr2-32/Gabr2-54/Gabr2-9/Grm7-6/Gabr1-15/Gabr1-23/Gabr1-39/Gabr1-19/Gabr1-37/Gabr1-29/Gabr2-41/Gabr1-31/Gabr1-27/Gabr2-26/Gabr2-36/Gabr1-20/Gabr2-30/Gabr2-4/Gabr2-55/Gabr1-46/Gabr1-9/Gabr2-31/Gabr2-64/Gabr2-58/Gabr1-38/Gabr2-27/Gabr2-5/Gabr1-4/Gabr2-33/Gabr2-28/Gabr1-25/Gabr2-40/Gabr2-45/Gabr2-49/Gabr1-41/Gabr2-66/Gabr1-48
GO:0034394	protein localization to cell surface	0.1846681	8.961916461916463	0.000184202470818371	OG_518/OG_422/OG_552/OG_960/OG_1484	AFI05794/AFI14378/AFI27674/AFI03671/AFI04213/AFI31835/AFI29739/AFI22828/AFI29932/AFI11524/AFI29788/AFI29919/AFI05973/AFI32017/AFI14686/AFI11613/AFI03022/AFI11535/AFI13310/AFI13975/AFI08804/AFI15983/AFI13721/AFI29165/AFI15883/AFI13316/AFI11800/AFI08016/AFI03736/AFI04026	S28a3-2/Fcn2-18/Fcnv2-4/Ptprt-1/Ptprm-2/Ptprk-12/Ptprm-8/Ptprk-8/Ptprt-8/Ptprk-4/Ptprk-9/Ptprm-9/Ptprk-1/Fcn2-26/Fcn1-7/Fcnv2-2/Fcnv1-1/Fcn2-9/Mfgm-17/Mfap4-2/Fcn2-8/Tenx/Fcn2-16/Fcn1-12/Fcn1-8/Fcn2-14/Fcn2-10/Fcn1-4/Fiba-1/Fbcd1-3	AFI18664/AFI07672/AFI14443/AFI11122/AFI15474/AFI12083/AFI05794/AFI04310/AFI16619/AFI04402/AFI25266/AFI29649/AFI09616/AFI12068/AFI17705/AFI20650/AFI23633/AFI31043/AFI11884/AFI16258/AFI22522/AFI07205/AFI06579/AFI14378/AFI33190/AFI03121/AFI09901/AFI17290/AFI04941/AFI18359/AFI04466/AFI21423/AFI23770/AFI23994/AFI07958/AFI28224/AFI04731/AFI17802/AFI10644/AFI10090/AFI09600/AFI23737/AFI15373/AFI32062/AFI23314/AFI09150/AFI27459/AFI27468/AFI08489/AFI27445/AFI25758/AFI14676/AFI12918/AFI19425/AFI18528/AFI23875/AFI23053/AFI23879/AFI08186/AFI29467/AFI12063/AFI01941/AFI26400/AFI23343/AFI25298/AFI00304/AFI08643/AFI04741/AFI01976/AFI09886/AFI29497/AFI06107/AFI17162/AFI03730/AFI27225/AFI12876/AFI30757/AFI05936/AFI04822/AFI04355/AFI31527/AFI22793/AFI18287/AFI14007/AFI03659/AFI27157/AFI03867/AFI05671/AFI06135/AFI21756/AFI05512/AFI02742/AFI04559/AFI13270/AFI17855/AFI18589/AFI05348/AFI33655/AFI03866/AFI19769/AFI33641/AFI05749/AFI06497/AFI22057/AFI16318/AFI22377/AFI16329/AFI08919/AFI29190/AFI21112/AFI01509/AFI29511/AFI22360/AFI16919/AFI20863/AFI00194/AFI20071/AFI18012/AFI08236/AFI09578/AFI27674/AFI29128/AFI20688/AFI00712/AFI22228/AFI09255/AFI13450/AFI10739/AFI28777/AFI20213/AFI13891/AFI23882/AFI08447/AFI21329/AFI04360/AFI13038/AFI28176/AFI14216/AFI05683/AFI13139/AFI21565/AFI13792/AFI21169/AFI18520/AFI07912/AFI29896/AFI06042/AFI09350/AFI14405/AFI10351/AFI13298/AFI05193/AFI05212/AFI14193/AFI27917/AFI26106/AFI06141/AFI33643/AFI13141/AFI13561/AFI08122/AFI20841/AFI21621/AFI19753/AFI19829/AFI07063/AFI13044/AFI13295/AFI14664/AFI16330/AFI12252/AFI03769/AFI12666/AFI08398/AFI13669/AFI13036/AFI03813/AFI10184/AFI15682/AFI01424/AFI06213/AFI06189/AFI14011/AFI19058/AFI27922/AFI11965/AFI12963/AFI24347/AFI02756/AFI18347/AFI19633/AFI20360/AFI28788/AFI31308/AFI02410/AFI03671/AFI04213/AFI03635/AFI06316/AFI08286/AFI11094/AFI11775/AFI15806/AFI31727/AFI21872/AFI11012/AFI31299/AFI31636/AFI04597/AFI02517/AFI31835/AFI21554/AFI09691/AFI11510/AFI09836/AFI30534/AFI29739/AFI12508/AFI06334/AFI31501/AFI04326/AFI20930/AFI12774/AFI31140/AFI22828/AFI19504/AFI08477/AFI31566/AFI29932/AFI30513/AFI11524/AFI29788/AFI29919/AFI11008/AFI31497/AFI30748/AFI31706/AFI05973/AFI30354/AFI14811/AFI22791/AFI31288/AFI08390/AFI30803/AFI32017/AFI29151/AFI18280/AFI14686/AFI03895/AFI15032/AFI15303/AFI14594/AFI14426/AFI04484/AFI27831/AFI13783/AFI12643/AFI14389/AFI27500/AFI11613/AFI03022/AFI12531/AFI04828/AFI14829/AFI11535/AFI05056/AFI22962/AFI12014/AFI09140/AFI15884/AFI29642/AFI15882/AFI27786/AFI28003/AFI13310/AFI11952/AFI08751/AFI11923/AFI04775/AFI03913/AFI08783/AFI04134/AFI13975/AFI14104/AFI04263/AFI08804/AFI28390/AFI03553/AFI15983/AFI02183/AFI11358/AFI21479/AFI21477/AFI17458/AFI11809/AFI08143/AFI12035/AFI13721/AFI29165/AFI11528/AFI11365/AFI15883/AFI08267/AFI18399/AFI13594/AFI13853/AFI19471/AFI12812/AFI13316/AFI05043/AFI24985/AFI11800/AFI23206/AFI29620/AFI08016/AFI03736/AFI04026/AFI11241/AFI04714/AFI13402/AFI11642/AFI22172/AFI03847/AFI23675/AFI02322/AFI05728/AFI25696	Unchar_8015/Unchar_3196/Arsi-5/Unchar_4822/Unchar_6729/Unchar_5273/S28a3-2/Unchar_1785/Unchar_7216/Unchar_1823/Unchar_11036/Unchar_12874/Unchar_4127/Unchar_5265/Unchar_7613/Cfdp2-15/Unchar_10318/Acsf2-48/Unchar_5180/Cfdp2-10/Unchar_9763/Unchar_3024/Unchar_2783/Fcn2-18/Unchar_14321/Cfdp2-1/Unchar_4253/Unchar_7449/Unchar_2071/Unchar_7863/Unchar_1858/Unchar_9311/Cdipt-6/Unchar_10511/Unchar_3342/Lin1-5/Unchar_1977/Unchar_7653/Arsb-13/Arsj-4/Arsj-3/Unchar_10372/Cyp7/Cfdp2-27/Pthd3-15/Ddx60-5/Est1-4/Unchar_11942/Cfdp2-8/Cfdp2-25/Cfdp2-22/Unchar_6447/Lin1-2/Lin1-4/Cfdp2-12/Cfdp2-20/Unchar_10006/Cfdp2-21/Lin1-1/Marco-2/Unchar_5263/Gabr1-3/Unchar_11451/Po22-3/Unchar_11047/Unchar_108/Lorf2-2/Tbe-2/Disp3-1/Disp3-2/Disp3-3/Unchar_2578/Lin1-3/Unchar_1522/Unchar_11835/Unchar_5646/Unchar_13329/Ach10-2/Ddr2-2/Ddrb/Tie2-35/Cfdp2-17/Unchar_7830/Nid2-2/Dhr11-1/Unchar_11801/Unchar_1588/Mfgm-5/Mfgm-6/Unchar_9460/Dcbd2-2/Nrp1-2/Fa5-4/Unchar_5824/Xlrs1-7/Unchar_7977/Unchar_2258/Fa5-24/Fa5-3/Fa5-20/Fa8-15/Unchar_2427/Mfgm-10/Mfgm-40/Mfgm-27/Unchar_9706/Nrp2-4/Cpxm1-1/Fiba-5/Agrg7-3/Fa5-2/Unchar_12813/Fa5-22/Mfgm-29/Fras1-8/Mfgm-1/Fa5-21/Mfgm-32/Edil3-3/Fa5v-3/Fcnv2-4/Angp4-3/Mfgm-37/Fa5-1/Unchar_9631/Mfgm-12/Mfgm-19/Fa5-8/Fa5-23/Mrc2-11/Fa5-12/Cpxm1-3/Agrb3-1/Unchar_9256/Fa5v-1/Cntp5-1/Clc4k-2/Unchar_6267/Unchar_2396/Fa8-6/Unchar_9377/Xlrs1-4/Csl3-3/Edil3-5/Fa5v-2/Cpxm1-4/Cubn-11/Fa5-7/Fa5v-7/Mfgm-13/Mfgm-16/Col12-2/Mfgm-4/Mfgm-21/Angp1-1/Dcbd2-5/Xlrs1-3/Fa8-16/Fa8-7/Fa5-11/Nrp1-3/Agrg7-2/Mfgm-39/Unchar_8537/Unchar_8573/Dcbd2-3/Clc4k-1/Nrp2-3/Fa5-14/Fa5-15/Mfgm-14/Cpxm2/Nrp2-1/Mfgm-11/Fa8-8/Nrp2-2/Edil3-2/Dcbd2-4/Mfgm-26/Xlrs1-1/Mfgm-9/Mfgm-8/Fa5v-4/Mfgm-34/Angp1-2/Mrc2-5/Fa5-10/Fa8-14/Mfgm-2/Mfgm-33/Fa8-11/Xlrs1-8/Nrp1-9/Epha8/Ptprd-1/Ptprt-1/Ptprm-2/Ptprm-1/Ptprk-2/Ptprm-5/Ptprt-4/Ptprt-5/Ptprk-6/Ptprt-14/Ptprk-7/Ptprt-3/Ptpre-2/Ptprf-10/Ptprm-4/Ptprf-1/Ptprk-12/Ptprt-6/Unchar_4160/Ptprs-1/Ptprm-7/Nrcam-3/Ptprm-8/Neo1-2/Ptprk-3/Dcc-2/Ptprm-3/Ptprq-2/Ptprs-2/Ptprd-8/Ptprk-8/Ptprs-3/Ptprm-6/Ptprt-13/Ptprt-8/Titin-35/Ptprk-4/Ptprk-9/Ptprm-9/Titin-4/Ptprf-9/Ptpre-1/Ptprq-4/Ptprk-1/Ptprf-8/Lar-6/Ptprt-7/Ush2a-5/Sdk1-3/Ptprt-12/Fcn2-26/Fcn2-25/Fcn2-22/Fcn1-7/Fcn1-2/Unchar_6570/Unchar_6657/Unchar_6416/Fcn2-20/Fcn2-2/Fcn1-10/Fcnv4-3/Fcn2-13/Fcn2-19/Unchar_11959/Fcnv2-2/Fcnv1-1/Fcn2-12/Tl5b-1/Unchar_6498/Fcn2-9/Fcn2-5/Fcn3-2/Fcnv4-2/Fibb/Tl5b-4/Fcnv1-3/Tl5b-3/Unchar_12081/Fbcd1-11/Mfgm-17/Fiba-3/Fcn1-5/Fcnv4-1/Fcn2-3/Fbcd1-2/Fcn2-7/Fbcd1-4/Mfap4-2/Fcn2-17/Fcnv1-2/Fcn2-8/Fcn1-11/Fbcd1-1/Tenx/Fcn2-1/Fbcd1-7/Angl6/Fbcd1-9/Mfap4-3/Tl5b-2/Fbcd1-5/Fcn2-11/Fcn2-16/Fcn1-12/Fcn3-1/Fcn1b/Fcn1-8/Mfap4-1/Fcn2-23/Fcnv2-3/Tl5a-2/Mfap4-4/Fbcd1-8/Fcn2-14/Fcn2-4/Fgl1/Fcn2-10/Fcn3-3/Fgl2/Fcn1-4/Fiba-1/Fbcd1-3/Fcn1-6/Fcn1-3/Fcn2-15/Tl5a-1/Fcn1-9/Fcnv2-1/Fbcda/Angp4-2/Fcn2-6/Fbcd1-10
GO:0046456	icosanoid biosynthetic process	0.90985831	8.961916461916463	0.000184202470818371	OG_2180/OG_3959/OG_4356/OG_5555/OG_779	AFI23545/AFI24580/AFI25245/AFI24943/AFI25194/AFI00150/AFI01181/AFI00476/AFI09373/AFI30860/AFI14543/AFI01845/AFI25617/AFI30043/AFI17192/AFI25839/AFI03949/AFI30448/AFI25586/AFI23133/AFI01684/AFI00590/AFI02206/AFI16912/AFI23793/AFI29797/AFI18349/AFI17954/AFI04024/AFI00422/AFI00449/AFI25553/AFI17695/AFI11735/AFI03496/AFI11314/AFI02289/AFI02957/AFI02629/AFI08233/AFI03293/AFI21716/AFI22823/AFI22154/AFI05969/AFI07877/AFI01653/AFI01333/AFI07847/AFI06702/AFI02838/AFI22585/AFI02807/AFI17497/AFI21874/AFI25653/AFI22068/AFI21941/AFI21780/AFI26111/AFI02274/AFI03216/AFI02288/AFI21526/AFI22449	Cp4b1-3/Cp4fn-5/Cp4f4-5/Cp4f3-4/Cp4f3-5/Cp4fe-1/Cp4fn-1/Cp4f2-3/Cp4fc-2/Cp4f2-7/Cp4f6-2/Cp4f3-1/Cp4f2-6/Cp4b1-7/Cp4f3-3/Cp4b1-6/Cp4f3-2/Cp4f6-4/Cp4fn-6/Cp4fn-4/Cp4b1-1/Cp4f2-4/Cp4fc-1/Cp4fn-3/Cp4b1-4/Cp4f4-7/Cp4fc-3/Cp4f4-3/Cp4f4-1/Cp4f2-1/Cp4f2-2/Cp4f4-6/Pgdh-11/Pgdh-9/Pecr-2/Pgdh-8/Pgdh-1/Pgdh-4/Bdh2-2/Unchar_3491/Scr11-3/Hpgds-7/Scr11-8/Hpgds-10/Hpgds-5/Scr11-5/Scr11-2/Scr11-1/Gst-2/Scr11-4/Hpgds-3/Hpgds-12/Hpgds-2/Scr11-6/Gst1-3/Hpgds-13/Scry4-1/Hpgds-9/Hpgds-8/Scry3/Gst-1/Gst6/Hpgds-1/Gst1-1/Unchar_9728	AFI23545/AFI24580/AFI25245/AFI24379/AFI24943/AFI25194/AFI25763/AFI00150/AFI14831/AFI01181/AFI22052/AFI00476/AFI09373/AFI30860/AFI21795/AFI10823/AFI14543/AFI01845/AFI30119/AFI16862/AFI25617/AFI30043/AFI17192/AFI25839/AFI02389/AFI31930/AFI03949/AFI30448/AFI25586/AFI23133/AFI01684/AFI00590/AFI02206/AFI10071/AFI30092/AFI16912/AFI23793/AFI29797/AFI29705/AFI18349/AFI17954/AFI04024/AFI24565/AFI30939/AFI00422/AFI00449/AFI25553/AFI02127/AFI30450/AFI30881/AFI30729/AFI31683/AFI16747/AFI02679/AFI17459/AFI16690/AFI17695/AFI09179/AFI02785/AFI11735/AFI03496/AFI13099/AFI02329/AFI33662/AFI03363/AFI03127/AFI03229/AFI02531/AFI02303/AFI04031/AFI11314/AFI09834/AFI02289/AFI02957/AFI02629/AFI02338/AFI02390/AFI02773/AFI10960/AFI20426/AFI20009/AFI25581/AFI31525/AFI08233/AFI16179/AFI20681/AFI20710/AFI17986/AFI20577/AFI23961/AFI19525/AFI16820/AFI03393/AFI03293/AFI21716/AFI22823/AFI03219/AFI22154/AFI05969/AFI07877/AFI01653/AFI01333/AFI07847/AFI06702/AFI02838/AFI22585/AFI02807/AFI17497/AFI17947/AFI21797/AFI21874/AFI25653/AFI22068/AFI21941/AFI21780/AFI21867/AFI26111/AFI24626/AFI02274/AFI03216/AFI02288/AFI21588/AFI21526/AFI25849/AFI24587/AFI07960/AFI31821/AFI26761/AFI28705/AFI30157/AFI28957/AFI28150/AFI13458/AFI26230/AFI19926/AFI21129/AFI28322/AFI06351/AFI23292/AFI26631/AFI31400/AFI28658/AFI12151/AFI13284/AFI15616/AFI09273/AFI11340/AFI30446/AFI33158/AFI19819/AFI28342/AFI06096/AFI24562/AFI02880/AFI28508/AFI09740/AFI03917/AFI31476/AFI14175/AFI13627/AFI12337/AFI22720/AFI17426/AFI14229/AFI25627/AFI09391/AFI13643/AFI09592/AFI12430/AFI33208/AFI16792/AFI22449/AFI33197/AFI21525	Cp4b1-3/Cp4fn-5/Cp4f4-5/Cp4f2-5/Cp4f3-4/Cp4f3-5/Cp4f3-6/Cp4fe-1/Cp4ac/Cp4fn-1/Cp4v2/Cp4f2-3/Cp4fc-2/Cp4f2-7/Cp4fe-2/Cp4b1-2/Cp4f6-2/Cp4f3-1/Cp4fn-8/Cp4fn-2/Cp4f2-6/Cp4b1-7/Cp4f3-3/Cp4b1-6/Cp4f6-1/Cp4f2-9/Cp4f3-2/Cp4f6-4/Cp4fn-6/Cp4fn-4/Cp4b1-1/Cp4f2-4/Cp4fc-1/Cp4f4-2/Cp4f6-3/Cp4fn-3/Cp4b1-4/Cp4f4-7/Cp4fn-7/Cp4fc-3/Cp4f4-3/Cp4f4-1/Cp4f4-4/Cp4fc-6/Cp4f2-1/Cp4f2-2/Cp4f4-6/Cp4a7/Cp4fc-5/Cp4f2-8/Unchar_13316/Unchar_13694/Pecr-5/Pgdh-3/Pecr-6/Pecr-4/Pgdh-11/Pgdh-6/Pecr-1/Pgdh-9/Pecr-2/Pgdh-10/Pgdh-2/S16c6-2/Cbr4-3/Pgdh-5/Cbr4-2/Hcd2-1/Bdh2-1/Pecr-3/Pgdh-8/Pgdh-7/Pgdh-1/Pgdh-4/Bdh2-2/Decr-1/Unchar_910/Unchar_1093/Unchar_4743/Unchar_8849/Unchar_8648/Unchar_11151/Unchar_13634/Unchar_3491/Unchar_7038/Unchar_8962/Unchar_8975/Unchar_7716/Unchar_8915/Unchar_10495/Unchar_8426/Unchar_7271/Unchar_1362/Scr11-3/Hpgds-7/Scr11-8/Hpgds-4/Hpgds-10/Hpgds-5/Scr11-5/Scr11-2/Scr11-1/Gst-2/Scr11-4/Hpgds-3/Hpgds-12/Hpgds-2/Scr11-6/Hpgds-6/Scr11-7/Gst1-3/Hpgds-13/Scry4-1/Hpgds-9/Hpgds-8/Gst1-2/Scry3/Gst1-5/Gst-1/Gst6/Hpgds-1/Scr18/Gst1-1/Scry4-2/Gst1-4/Unchar_3344/Unchar_13742/Unchar_11607/Unchar_12456/Unchar_13066/Unchar_12560/Unchar_12227/Unchar_5912/Unchar_11370/Unchar_8614/Unchar_9173/Unchar_12295/Unchar_2687/Unchar_10140/Unchar_11548/Unchar_13583/Unchar_12435/Unchar_5305/Unchar_5834/Unchar_6785/Unchar_3993/Unchar_4920/Unchar_13192/Unchar_14307/Unchar_8569/Unchar_12302/Unchar_2574/Unchar_10788/Unchar_1140/Unchar_12369/Unchar_4189/Agrd1-6/Unchar_13613/Pygo2/Unchar_6000/Unchar_5394/Unchar_9854/Unchar_7502/Unchar_6272/Unchar_11164/Unchar_4049/Unchar_6008/Unchar_4120/Unchar_5443/Unchar_14329/Unchar_7264/Unchar_9728/Unchar_14324/Unchar_9361
GO:1903901	negative regulation of viral life cycle	0.86020197	8.904097646033131	9.45649500868174e-06	OG_831/OG_8849/OG_325/OG_422/OG_552/OG_1484/OG_3862	AFI18834/AFI21822/AFI01343/AFI18431/AFI25242/AFI09541/AFI10620/AFI04082/AFI26200/AFI18963/AFI10459/AFI11120/AFI23428/AFI14378/AFI27674/AFI32017/AFI14686/AFI11613/AFI03022/AFI11535/AFI13310/AFI13975/AFI08804/AFI15983/AFI13721/AFI29165/AFI15883/AFI13316/AFI11800/AFI08016/AFI03736/AFI04026/AFI01587/AFI19146	Unchar_8101/Unchar_9487/Unchar_493/Unchar_7905/Unchar_11030/Unchar_4101/Unchar_4583/Trim2-5/Lin41-39/Tri33-28/Trim2-12/Tri33-14/Unchar_10210/Fcn2-18/Fcnv2-4/Fcn2-26/Fcn1-7/Fcnv2-2/Fcnv1-1/Fcn2-9/Mfgm-17/Mfap4-2/Fcn2-8/Tenx/Fcn2-16/Fcn1-12/Fcn1-8/Fcn2-14/Fcn2-10/Fcn1-4/Fiba-1/Fbcd1-3/Par12-1/Par12-2	AFI00527/AFI10529/AFI18450/AFI11889/AFI19571/AFI32838/AFI05857/AFI27975/AFI05516/AFI13987/AFI12633/AFI03004/AFI18834/AFI21822/AFI04050/AFI01343/AFI26177/AFI19225/AFI27161/AFI09995/AFI27045/AFI15849/AFI18431/AFI26642/AFI25242/AFI06443/AFI09541/AFI15239/AFI19564/AFI10620/AFI19244/AFI26483/AFI11107/AFI27396/AFI01977/AFI02485/AFI00889/AFI19512/AFI19375/AFI10665/AFI01975/AFI27438/AFI06456/AFI08965/AFI02905/AFI10039/AFI02351/AFI02068/AFI06358/AFI19704/AFI20439/AFI24965/AFI33166/AFI11659/AFI07530/AFI23175/AFI00607/AFI12453/AFI12302/AFI14061/AFI14082/AFI32180/AFI01776/AFI20412/AFI02836/AFI18867/AFI33056/AFI10429/AFI27632/AFI28190/AFI02027/AFI22339/AFI18091/AFI32241/AFI10963/AFI15306/AFI23106/AFI11847/AFI32439/AFI09764/AFI23756/AFI19188/AFI33228/AFI04887/AFI33448/AFI20529/AFI05330/AFI04082/AFI09865/AFI22838/AFI16213/AFI03441/AFI29604/AFI11561/AFI15281/AFI20899/AFI02239/AFI00425/AFI33021/AFI14725/AFI20700/AFI32248/AFI01690/AFI20641/AFI28210/AFI02044/AFI30525/AFI13672/AFI32892/AFI05887/AFI29654/AFI14301/AFI14188/AFI26067/AFI01241/AFI10579/AFI04623/AFI16140/AFI09234/AFI14027/AFI18212/AFI18722/AFI02687/AFI08585/AFI19691/AFI03891/AFI33277/AFI33178/AFI12003/AFI19027/AFI19442/AFI11103/AFI20378/AFI31435/AFI26540/AFI20626/AFI26209/AFI03473/AFI02595/AFI19446/AFI05813/AFI09622/AFI18432/AFI16156/AFI01163/AFI24280/AFI17333/AFI19724/AFI19597/AFI09388/AFI12716/AFI01136/AFI04030/AFI09333/AFI05789/AFI05169/AFI12200/AFI09124/AFI04435/AFI18433/AFI18998/AFI16223/AFI14651/AFI23121/AFI14215/AFI20291/AFI20538/AFI20562/AFI26200/AFI24863/AFI08873/AFI08532/AFI22286/AFI23891/AFI01396/AFI01421/AFI00134/AFI12157/AFI16435/AFI10566/AFI20341/AFI19277/AFI18344/AFI29653/AFI11264/AFI20166/AFI14050/AFI23048/AFI14983/AFI09462/AFI19395/AFI21488/AFI23932/AFI18601/AFI18858/AFI29836/AFI29011/AFI12746/AFI12380/AFI08480/AFI32963/AFI10089/AFI21885/AFI18963/AFI23271/AFI11371/AFI19499/AFI02988/AFI15971/AFI10459/AFI21091/AFI32427/AFI32672/AFI13937/AFI18802/AFI18586/AFI19792/AFI18651/AFI18609/AFI33175/AFI32954/AFI08107/AFI10774/AFI19080/AFI04535/AFI00204/AFI02835/AFI02898/AFI33077/AFI20994/AFI22850/AFI18693/AFI19606/AFI19002/AFI19590/AFI19765/AFI19596/AFI19350/AFI19909/AFI29618/AFI11958/AFI14180/AFI13166/AFI29352/AFI33502/AFI15666/AFI00998/AFI10737/AFI32866/AFI33312/AFI02115/AFI02875/AFI22916/AFI22928/AFI24955/AFI09448/AFI14269/AFI20808/AFI02325/AFI03001/AFI23666/AFI23173/AFI23448/AFI23219/AFI23712/AFI22848/AFI23077/AFI23546/AFI23295/AFI23017/AFI23354/AFI22958/AFI24129/AFI23850/AFI19006/AFI02692/AFI18519/AFI18779/AFI01326/AFI18585/AFI08126/AFI20099/AFI25928/AFI03148/AFI08309/AFI21263/AFI08921/AFI18842/AFI19585/AFI23113/AFI12180/AFI07747/AFI10422/AFI21131/AFI08927/AFI09591/AFI19269/AFI18448/AFI18955/AFI00020/AFI30474/AFI27934/AFI20154/AFI11496/AFI19381/AFI02713/AFI19136/AFI26700/AFI05868/AFI28141/AFI16152/AFI32676/AFI11120/AFI09964/AFI04168/AFI25380/AFI01891/AFI24223/AFI04614/AFI14145/AFI21314/AFI02657/AFI02671/AFI10494/AFI01912/AFI22818/AFI12736/AFI09875/AFI04526/AFI23318/AFI23172/AFI18481/AFI04667/AFI03097/AFI23428/AFI16217/AFI02837/AFI16198/AFI02725/AFI00021/AFI11424/AFI02914/AFI24128/AFI24974/AFI22541/AFI19414/AFI28895/AFI08727/AFI31389/AFI14887/AFI22202/AFI00298/AFI13690/AFI03462/AFI32444/AFI18875/AFI02479/AFI16186/AFI04342/AFI16348/AFI13918/AFI23989/AFI28612/AFI20593/AFI21766/AFI19404/AFI29224/AFI00023/AFI19431/AFI02031/AFI04590/AFI29001/AFI18645/AFI32948/AFI23498/AFI23544/AFI20065/AFI21104/AFI04472/AFI20642/AFI03325/AFI27695/AFI02570/AFI30373/AFI10505/AFI09560/AFI20882/AFI03643/AFI06080/AFI05235/AFI07630/AFI09465/AFI12333/AFI12758/AFI11571/AFI15173/AFI19127/AFI18605/AFI18807/AFI21209/AFI20335/AFI21420/AFI23423/AFI23014/AFI25441/AFI33356/AFI33426/AFI32297/AFI04402/AFI25266/AFI29649/AFI09616/AFI12068/AFI17705/AFI20650/AFI23633/AFI31043/AFI11884/AFI16258/AFI22522/AFI07205/AFI06579/AFI14378/AFI33190/AFI03121/AFI09901/AFI17290/AFI04941/AFI18359/AFI04466/AFI21423/AFI23770/AFI23994/AFI07958/AFI28224/AFI04731/AFI17802/AFI10644/AFI10090/AFI09600/AFI23737/AFI15373/AFI32062/AFI23314/AFI09150/AFI27459/AFI27468/AFI08489/AFI27445/AFI25758/AFI14676/AFI12918/AFI19425/AFI18528/AFI23875/AFI23053/AFI23879/AFI08186/AFI29467/AFI12063/AFI01941/AFI26400/AFI23343/AFI25298/AFI00304/AFI08643/AFI04741/AFI01976/AFI09886/AFI29497/AFI06107/AFI17162/AFI03730/AFI27225/AFI12876/AFI30757/AFI05936/AFI04822/AFI04355/AFI31527/AFI22793/AFI18287/AFI14007/AFI03659/AFI27157/AFI03867/AFI05671/AFI06135/AFI21756/AFI05512/AFI02742/AFI04559/AFI13270/AFI17855/AFI18589/AFI05348/AFI33655/AFI03866/AFI19769/AFI33641/AFI05749/AFI06497/AFI22057/AFI16318/AFI22377/AFI16329/AFI08919/AFI29190/AFI21112/AFI01509/AFI29511/AFI22360/AFI16919/AFI20863/AFI00194/AFI20071/AFI18012/AFI08236/AFI09578/AFI27674/AFI29128/AFI20688/AFI00712/AFI22228/AFI09255/AFI13450/AFI10739/AFI28777/AFI20213/AFI13891/AFI23882/AFI08447/AFI21329/AFI04360/AFI13038/AFI28176/AFI14216/AFI05683/AFI13139/AFI21565/AFI13792/AFI21169/AFI18520/AFI07912/AFI29896/AFI06042/AFI09350/AFI14405/AFI10351/AFI13298/AFI05193/AFI05212/AFI14193/AFI27917/AFI26106/AFI06141/AFI33643/AFI13141/AFI13561/AFI08122/AFI20841/AFI21621/AFI19753/AFI19829/AFI07063/AFI13044/AFI13295/AFI14664/AFI16330/AFI12252/AFI03769/AFI12666/AFI08398/AFI13669/AFI13036/AFI03813/AFI10184/AFI15682/AFI01424/AFI06213/AFI06189/AFI14011/AFI19058/AFI27922/AFI11965/AFI12963/AFI24347/AFI02756/AFI18347/AFI19633/AFI20360/AFI28788/AFI32017/AFI29151/AFI18280/AFI14686/AFI03895/AFI15032/AFI15303/AFI14594/AFI14426/AFI04484/AFI27831/AFI13783/AFI12643/AFI14389/AFI27500/AFI11613/AFI03022/AFI12531/AFI04828/AFI14829/AFI11535/AFI05056/AFI22962/AFI12014/AFI09140/AFI15884/AFI29642/AFI15882/AFI27786/AFI28003/AFI13310/AFI11952/AFI08751/AFI11923/AFI04775/AFI03913/AFI08783/AFI04134/AFI13975/AFI14104/AFI04263/AFI08804/AFI28390/AFI03553/AFI15983/AFI02183/AFI11358/AFI21479/AFI21477/AFI17458/AFI11809/AFI08143/AFI12035/AFI13721/AFI29165/AFI11528/AFI11365/AFI15883/AFI08267/AFI18399/AFI13594/AFI13853/AFI19471/AFI12812/AFI13316/AFI05043/AFI24985/AFI11800/AFI23206/AFI29620/AFI08016/AFI03736/AFI04026/AFI11241/AFI04714/AFI13402/AFI11642/AFI22172/AFI03847/AFI23675/AFI02322/AFI05728/AFI25696/AFI19403/AFI23910/AFI19185/AFI18232/AFI19335/AFI01587/AFI17618/AFI17833/AFI19146/AFI19642/AFI16526/AFI16285/AFI16433/AFI17149/AFI16598/AFI23450/AFI05514/AFI17354/AFI23917/AFI18332/AFI16746/AFI17117/AFI17342/AFI17006/AFI18159/AFI23684	Unchar_185/Unchar_4534/Unchar_7914/Unchar_5182/Unchar_8451/Unchar_14184/Unchar_2477/Unchar_12146/Unchar_2327/Unchar_6168/Unchar_5538/Unchar_1204/Unchar_8101/Unchar_9487/Unchar_1667/Unchar_493/Btbdh-3/Unchar_8286/Btbd9-3/Unchar_4297/Unchar_11748/Klh18-4/Unchar_7905/Btbd9-2/Unchar_11030/Unchar_2724/Unchar_4101/Unchar_6636/Unchar_8446/Unchar_4583/Unchar_8298/Btbdh-4/Klhl3-2/Klh10-1/Ipp-1/Cali/Unchar_330/Klh30-3/Klh30-2/Btbdh-2/Btbdh-1/Unchar_11930/Anfy1-2/Lg3bp-1/Unchar_1154/Unchar_4320/Unchar_891/Trim2-3/Unchar_2690/Unchar_8511/Unchar_8855/Unchar_10926/Tri45-12/Unchar_5053/Rn224-1/Flnc-3/Unchar_213/Sh3r2-3/Unchar_5376/Unchar_6197/Unchar_6210/Tri56-29/Tri33-4/Lin41-33/Unchar_1119/Unchar_8120/Lin41-42/Rn182/Sh3r2-6/Unchar_12241/Unchar_762/Unchar_9684/Nhl1-2/Unchar_13920/Sh3r2-2/Trim2-17/Unchar_10037/Unchar_5160/Unchar_13999/Tri32/Tri33-44/Unchar_8266/Unchar_14335/Unchar_2045/Unchar_14443/Unchar_8895/Unchar_2248/Trim2-5/Unchar_4237/Unchar_9896/Tri45-8/Tri45-3/Tri45-10/Unchar_5016/Unchar_6653/Unchar_9059/Unchar_846/Unchar_157/Unchar_14258/Trim2-16/Unchar_8969/Unchar_13924/Unchar_621/Unchar_8945/Trim2-26/Unchar_771/Trim3-8/Lin41-17/Unchar_14209/Tri56-5/Tri56-28/Unchar_6307/Tri45-7/Unchar_11315/Lin41-1/Unchar_4557/Trim3-3/Ro52-1/Tri33-11/Tri56-16/Unchar_7808/Unchar_8045/Tri45-2/Tri33-10/Tri56-22/Trim3-1/Lin41-44/Lin41-43/Sh3r3-4/Lin41-27/Tri33-34/Unchar_4813/Nf7b-2/Trim3-9/Trim3-7/Unchar_8938/Unchar_11361/Lin41-10/Lin41-3/Unchar_8387/Tri56-3/Tri18-3/Lin41-24/Ro52-2/Tri45-1/Trim2-25/Unchar_7465/Tri33-39/Tri33-37/Unchar_4048/Tri33-15/Unchar_421/Lin41-11/Unchar_4025/Trim3-4/Unchar_2177/Flna-5/Trim2-10/Lin41-14/Tri33-18/Lin41-26/Lin41-23/Lin41-19/Unchar_10048/Tri56-17/Trim3-6/Unchar_8898/Unchar_8907/Lin41-39/Tri56-25/Trim2-9/Tri56-7/Trim2-24/Ankk1-11/Trim2-1/Unchar_523/Unchar_51/Unchar_5307/Unchar_7144/Tri26-3/Unchar_8811/Lin41-29/Wech/Tri56-27/Tri13/Unchar_8729/Tri45-4/M3ksl-4/Tri56-19/Unchar_4075/Tri33-32/Unchar_9344/M3k12-17/Unchar_7985/Unchar_8114/Unchar_12936/Tri26-8/Flna-9/Flna-7/Tri56-6/Unchar_14241/Nf7b-1/Tri33-42/Tri33-28/M3ksl-6/Flna-4/Trim2-21/Unchar_1196/Trim2-18/Trim2-12/Unchar_9153/Tri45-11/Unchar_14115/Tri56-15/Tri33-25/Lin41-25/Tri33-41/Tri33-23/Tri33-21/Tri45-13/Tri26-11/Tr49d/Tri33-13/Tri33-30/Trim3-2/Trim1/Lin41-5/Unchar_1149/Unchar_14277/Lin41-34/Lin41-36/Tri33-24/Tri33-38/Tri33-29/Tri31/Tri33-40/Tri33-36/Tri33-31/Unchar_8607/Tri33-45/Sh3r3-3/Tri45-6/Tri56-14/Tri26-9/Unchar_14462/Tri26-4/Unchar_362/Unchar_4639/Unchar_14194/Tri26-12/Lin41-2/Lin41-6/M3k12-12/M3ksl-2/Trp/Unchar_4070/Tri56-18/Unchar_9018/Tri33-6/Tri33-8/M3k9-3/Unchar_10073/M3k9-2/Par1-3/M3k12-16/Unchar_9902/M3k12-13/M3ksl-7/Ptk6-1/M3k9-1/Ptk6-2/M3ksl-3/Tec-2/M3ksl-8/Unchar_8192/Lin41-4/Ncl1/Tri26-5/Tri18-1/Tri33-20/Unchar_3434/Unchar_8697/Sh3r3-7/Tri26-1/Trim2-8/Lin41-35/Tri56-9/Trim2-20/Tri33-35/M3ksl-5/Unchar_5316/Tif1a/Tri26-2/Nf7b-4/Sh3r2-1/Unchar_4119/Lin41-28/Tri33-19/Tri33-27/Tri33-1/Rn224-2/Tri26-7/Lin41-31/Lin41-16/Tri56-21/Unchar_1057/Sh3r2-4/Unchar_11577/Tri56-4/Unchar_12222/Unchar_7024/Unchar_14118/Tri33-14/Unchar_4284/Lin41-12/Unchar_11077/Trim2-2/Unchar_10627/Trim2-6/Tri45-5/Sh3r2-5/Unchar_1027/Unchar_1033/Unchar_4512/Tri33-5/Unchar_9888/Tri56-13/Tri33-12/Unchar_1885/Lin41-37/Tri18-4/Tri50-2/Unchar_1948/Lin41-7/Unchar_10210/Lin41-22/Unchar_1120/Lin41-21/Unchar_1064/Tri33-2/Sh3r3-2/Trim2-4/Tri56-24/Tri26-6/Tri33-43/Brd4b/Unchar_12529/Tri56-8/Tri59-3/Lin41-20/Trim2-23/Tri17/Lin41-18/Tri56-1/Tri26-10/Tri33-26/Tri33-7/Tri33-17/Lin41-13/Unchar_7107/Trim2-15/Lin41-38/Ubp7-1/Tri59-1/Tri58/Lin41-30/Lin41-40/Tri33-3/Tri33-33/Unchar_766/Parp9-1/Tri56-26/Tri33-22/Trim2-28/Tri56-23/Tri45-9/Unchar_8676/Unchar_9161/Unchar_1862/Trim2-22/Lin41-9/Unchar_12050/Tri27/Trim2-27/Trim2-13/Trim2-11/Nf7b-3/Unchar_1481/Unchar_2566/Tri56-2/Rn152/Unchar_4077/Unchar_5390/Unchar_5594/Unchar_5021/Unchar_6615/Unchar_8239/Flna-12/Unchar_8088/Unchar_9206/Unchar_8807/Unchar_9309/Unchar_10208/Unchar_9983/Unchar_11102/Unchar_14400/Unchar_14433/Lin41-41/Unchar_1823/Unchar_11036/Unchar_12874/Unchar_4127/Unchar_5265/Unchar_7613/Cfdp2-15/Unchar_10318/Acsf2-48/Unchar_5180/Cfdp2-10/Unchar_9763/Unchar_3024/Unchar_2783/Fcn2-18/Unchar_14321/Cfdp2-1/Unchar_4253/Unchar_7449/Unchar_2071/Unchar_7863/Unchar_1858/Unchar_9311/Cdipt-6/Unchar_10511/Unchar_3342/Lin1-5/Unchar_1977/Unchar_7653/Arsb-13/Arsj-4/Arsj-3/Unchar_10372/Cyp7/Cfdp2-27/Pthd3-15/Ddx60-5/Est1-4/Unchar_11942/Cfdp2-8/Cfdp2-25/Cfdp2-22/Unchar_6447/Lin1-2/Lin1-4/Cfdp2-12/Cfdp2-20/Unchar_10006/Cfdp2-21/Lin1-1/Marco-2/Unchar_5263/Gabr1-3/Unchar_11451/Po22-3/Unchar_11047/Unchar_108/Lorf2-2/Tbe-2/Disp3-1/Disp3-2/Disp3-3/Unchar_2578/Lin1-3/Unchar_1522/Unchar_11835/Unchar_5646/Unchar_13329/Ach10-2/Ddr2-2/Ddrb/Tie2-35/Cfdp2-17/Unchar_7830/Nid2-2/Dhr11-1/Unchar_11801/Unchar_1588/Mfgm-5/Mfgm-6/Unchar_9460/Dcbd2-2/Nrp1-2/Fa5-4/Unchar_5824/Xlrs1-7/Unchar_7977/Unchar_2258/Fa5-24/Fa5-3/Fa5-20/Fa8-15/Unchar_2427/Mfgm-10/Mfgm-40/Mfgm-27/Unchar_9706/Nrp2-4/Cpxm1-1/Fiba-5/Agrg7-3/Fa5-2/Unchar_12813/Fa5-22/Mfgm-29/Fras1-8/Mfgm-1/Fa5-21/Mfgm-32/Edil3-3/Fa5v-3/Fcnv2-4/Angp4-3/Mfgm-37/Fa5-1/Unchar_9631/Mfgm-12/Mfgm-19/Fa5-8/Fa5-23/Mrc2-11/Fa5-12/Cpxm1-3/Agrb3-1/Unchar_9256/Fa5v-1/Cntp5-1/Clc4k-2/Unchar_6267/Unchar_2396/Fa8-6/Unchar_9377/Xlrs1-4/Csl3-3/Edil3-5/Fa5v-2/Cpxm1-4/Cubn-11/Fa5-7/Fa5v-7/Mfgm-13/Mfgm-16/Col12-2/Mfgm-4/Mfgm-21/Angp1-1/Dcbd2-5/Xlrs1-3/Fa8-16/Fa8-7/Fa5-11/Nrp1-3/Agrg7-2/Mfgm-39/Unchar_8537/Unchar_8573/Dcbd2-3/Clc4k-1/Nrp2-3/Fa5-14/Fa5-15/Mfgm-14/Cpxm2/Nrp2-1/Mfgm-11/Fa8-8/Nrp2-2/Edil3-2/Dcbd2-4/Mfgm-26/Xlrs1-1/Mfgm-9/Mfgm-8/Fa5v-4/Mfgm-34/Angp1-2/Mrc2-5/Fa5-10/Fa8-14/Mfgm-2/Mfgm-33/Fa8-11/Xlrs1-8/Nrp1-9/Fcn2-26/Fcn2-25/Fcn2-22/Fcn1-7/Fcn1-2/Unchar_6570/Unchar_6657/Unchar_6416/Fcn2-20/Fcn2-2/Fcn1-10/Fcnv4-3/Fcn2-13/Fcn2-19/Unchar_11959/Fcnv2-2/Fcnv1-1/Fcn2-12/Tl5b-1/Unchar_6498/Fcn2-9/Fcn2-5/Fcn3-2/Fcnv4-2/Fibb/Tl5b-4/Fcnv1-3/Tl5b-3/Unchar_12081/Fbcd1-11/Mfgm-17/Fiba-3/Fcn1-5/Fcnv4-1/Fcn2-3/Fbcd1-2/Fcn2-7/Fbcd1-4/Mfap4-2/Fcn2-17/Fcnv1-2/Fcn2-8/Fcn1-11/Fbcd1-1/Tenx/Fcn2-1/Fbcd1-7/Angl6/Fbcd1-9/Mfap4-3/Tl5b-2/Fbcd1-5/Fcn2-11/Fcn2-16/Fcn1-12/Fcn3-1/Fcn1b/Fcn1-8/Mfap4-1/Fcn2-23/Fcnv2-3/Tl5a-2/Mfap4-4/Fbcd1-8/Fcn2-14/Fcn2-4/Fgl1/Fcn2-10/Fcn3-3/Fgl2/Fcn1-4/Fiba-1/Fbcd1-3/Fcn1-6/Fcn1-3/Fcn2-15/Tl5a-1/Fcn1-9/Fcnv2-1/Fbcda/Angp4-2/Fcn2-6/Fbcd1-10/Unchar_8370/Par14-22/Par11/Par14-16/Par12-3/Par12-1/Par14-11/Par14-13/Par12-2/Par12-4/Par14-3/Par10-1/Par14-2/Par14-10/Par14-4/Par14-20/Par14-1/Par10-2/Par14-23/Par14-18/Par14-7/Par14-9/Parp9-2/Par14-8/Par14-15/Par14-21
GO:0050654	chondroitin sulfate proteoglycan metabolic process	0.86926986	8.904097646033131	9.45649500868174e-06	OG_518/OG_2035/OG_2057/OG_4709/OG_7126/OG_422/OG_1334	AFI14443/AFI22671/AFI21897/AFI10499/AFI09653/AFI22429/AFI10102/AFI10757/AFI21465/AFI14884/AFI06418/AFI27383/AFI22813/AFI21710/AFI07085/AFI20867/AFI03059/AFI22454/AFI14444/AFI22309/AFI32549/AFI22520/AFI19490/AFI19303/AFI06856/AFI21817/AFI14447/AFI22666/AFI22319/AFI21750/AFI12137/AFI11806/AFI07879/AFI07425/AFI21670/AFI30850/AFI18855/AFI06770/AFI07613/AFI11244/AFI19033/AFI22231/AFI07687/AFI27145/AFI03410/AFI11983/AFI22713/AFI07073/AFI26491/AFI21618/AFI21815/AFI22065/AFI22774/AFI24997/AFI25881/AFI10644/AFI10090/AFI13733/AFI14407/AFI20257	Arsi-5/Arsb-30/Arsj-8/Arsb-12/Arsb-10/Arsj-9/Arsb-11/Arsb-14/Arsb-20/Arsi-7/Arsi-1/Arsi-21/Arsb-32/Arsb-21/Arsb-4/Arsi-12/Arsj-1/Arsb-27/Arsb-17/Arsi-16/Arsb-36/Arsb-28/Arsb-19/Arsi-9/Arsb-3/Arsb-23/Arsi-6/Arsb-29/Arsb-25/Arsi-15/Arsj-6/Arsb-16/Arsb-7/Arsb-6/Arsi-14/Arsi-22/Arsi-8/Arsb-2/Arsj-2/Arsb-15/Arsb-18/B3ga3-3/B3ga3-1/B3ga3-4/B3ga1-1/B3ga1-3/B3ga1-4/B3ga1-2/B3ga1-5/B3ga3-2/Arsb-22/Arsb-24/Arsb-31/Chstf-13/Chstf-14/Arsb-13/Arsj-4/Clc4f-1/Ncan-1/Lece-7	AFI18664/AFI07672/AFI14443/AFI11122/AFI15474/AFI12083/AFI05794/AFI04310/AFI16619/AFI22671/AFI21897/AFI10499/AFI09653/AFI22429/AFI10102/AFI10757/AFI21465/AFI14884/AFI06418/AFI27383/AFI22813/AFI21710/AFI07085/AFI20867/AFI03059/AFI22454/AFI14444/AFI22309/AFI32549/AFI30682/AFI22520/AFI19490/AFI19303/AFI06856/AFI21817/AFI14447/AFI22666/AFI22319/AFI21750/AFI12137/AFI11806/AFI07879/AFI07425/AFI21469/AFI21670/AFI30850/AFI18855/AFI06770/AFI07613/AFI11244/AFI09535/AFI19033/AFI22231/AFI07687/AFI27145/AFI03410/AFI11983/AFI22713/AFI07073/AFI26491/AFI21618/AFI21815/AFI22065/AFI22423/AFI22774/AFI24997/AFI07231/AFI09521/AFI29000/AFI23294/AFI02302/AFI14442/AFI23006/AFI00911/AFI26923/AFI16956/AFI33515/AFI22418/AFI08308/AFI25881/AFI26197/AFI14858/AFI14908/AFI27868/AFI14714/AFI15034/AFI28670/AFI16106/AFI16076/AFI29266/AFI04402/AFI25266/AFI29649/AFI09616/AFI12068/AFI17705/AFI20650/AFI23633/AFI31043/AFI11884/AFI16258/AFI22522/AFI07205/AFI06579/AFI14378/AFI33190/AFI03121/AFI09901/AFI17290/AFI04941/AFI18359/AFI04466/AFI21423/AFI23770/AFI23994/AFI07958/AFI28224/AFI04731/AFI17802/AFI10644/AFI10090/AFI09600/AFI23737/AFI15373/AFI32062/AFI23314/AFI09150/AFI27459/AFI27468/AFI08489/AFI27445/AFI25758/AFI14676/AFI12918/AFI19425/AFI18528/AFI23875/AFI23053/AFI23879/AFI08186/AFI29467/AFI12063/AFI01941/AFI26400/AFI23343/AFI25298/AFI00304/AFI08643/AFI04741/AFI01976/AFI09886/AFI29497/AFI06107/AFI17162/AFI03730/AFI27225/AFI12876/AFI30757/AFI05936/AFI04822/AFI04355/AFI31527/AFI22793/AFI18287/AFI14007/AFI03659/AFI27157/AFI03867/AFI14433/AFI16123/AFI00802/AFI19906/AFI28614/AFI14099/AFI13733/AFI02944/AFI12514/AFI15324/AFI20121/AFI29238/AFI28471/AFI20701/AFI08595/AFI32435/AFI28466/AFI07471/AFI05513/AFI30718/AFI29003/AFI27774/AFI30425/AFI18653/AFI15381/AFI02046/AFI14356/AFI19316/AFI29083/AFI09800/AFI33614/AFI30679/AFI27706/AFI16086/AFI09934/AFI08360/AFI29517/AFI03136/AFI29516/AFI20725/AFI29366/AFI20773/AFI23388/AFI22990/AFI18402/AFI22094/AFI23607/AFI32255/AFI11441/AFI19200/AFI32382/AFI04760/AFI20351/AFI09838/AFI13219/AFI09652/AFI19449/AFI11436/AFI19804/AFI05740/AFI10452/AFI23578/AFI26147/AFI20823/AFI14436/AFI20118/AFI17751/AFI23002/AFI03617/AFI00691/AFI26408/AFI29523/AFI14435/AFI20884/AFI19318/AFI23031/AFI11035/AFI17894/AFI19674/AFI19201/AFI07147/AFI31590/AFI13401/AFI14024/AFI13346/AFI14103/AFI07215/AFI13652/AFI19078/AFI33172/AFI23328/AFI28678/AFI19972/AFI13188/AFI20973/AFI27090/AFI28868/AFI14407/AFI02255/AFI12769/AFI23385/AFI16741/AFI08109/AFI04439/AFI10952/AFI11225/AFI19361/AFI23799/AFI19141/AFI12077/AFI20257/AFI20285/AFI12407/AFI06395/AFI19073/AFI13964/AFI20272/AFI02326/AFI16225/AFI06177/AFI07903/AFI11393/AFI14006/AFI13862/AFI17978/AFI20000/AFI22999/AFI23909	Unchar_8015/Unchar_3196/Arsi-5/Unchar_4822/Unchar_6729/Unchar_5273/S28a3-2/Unchar_1785/Unchar_7216/Arsb-30/Arsj-8/Arsb-12/Arsb-10/Arsj-9/Arsb-11/Arsb-14/Arsb-20/Arsi-7/Arsi-1/Arsi-21/Arsb-32/Arsb-21/Arsb-4/Arsi-12/Arsj-1/Arsb-27/Arsb-17/Arsi-16/Arsb-36/Arsb-35/Arsb-28/Arsb-19/Arsi-9/Arsb-3/Arsb-23/Arsi-6/Arsb-29/Arsb-25/Arsi-15/Arsj-6/Arsb-16/Arsb-7/Arsb-6/Arsi-13/Arsi-14/Arsi-22/Arsi-8/Arsb-2/Arsj-2/Arsb-15/Arsi-3/Arsb-18/B3ga3-3/B3ga3-1/B3ga3-4/B3ga1-1/B3ga1-3/B3ga1-4/B3ga1-2/B3ga1-5/B3ga3-2/Arsb-22/Arsb-24/Arsb-26/Arsb-31/Chstf-13/Unchar_3035/Chstf-3/Unchar_12574/Chstf-12/Chstf-2/Unchar_6371/Chstf-11/Chstf-1/Unchar_11686/Chstf-9/Chstf-16/Chstf-10/Unchar_3525/Chstf-14/Ndst3-2/Chstf-5/Chstf-6/Chstf-15/Chstf-4/Chstf-7/Hs3s1/Ndst4/Unchar_6997/Unchar_12670/Unchar_1823/Unchar_11036/Unchar_12874/Unchar_4127/Unchar_5265/Unchar_7613/Cfdp2-15/Unchar_10318/Acsf2-48/Unchar_5180/Cfdp2-10/Unchar_9763/Unchar_3024/Unchar_2783/Fcn2-18/Unchar_14321/Cfdp2-1/Unchar_4253/Unchar_7449/Unchar_2071/Unchar_7863/Unchar_1858/Unchar_9311/Cdipt-6/Unchar_10511/Unchar_3342/Lin1-5/Unchar_1977/Unchar_7653/Arsb-13/Arsj-4/Arsj-3/Unchar_10372/Cyp7/Cfdp2-27/Pthd3-15/Ddx60-5/Est1-4/Unchar_11942/Cfdp2-8/Cfdp2-25/Cfdp2-22/Unchar_6447/Lin1-2/Lin1-4/Cfdp2-12/Cfdp2-20/Unchar_10006/Cfdp2-21/Lin1-1/Marco-2/Unchar_5263/Gabr1-3/Unchar_11451/Po22-3/Unchar_11047/Unchar_108/Lorf2-2/Tbe-2/Disp3-1/Disp3-2/Disp3-3/Unchar_2578/Lin1-3/Unchar_1522/Unchar_11835/Unchar_5646/Unchar_13329/Ach10-2/Ddr2-2/Ddrb/Tie2-35/Cfdp2-17/Unchar_7830/Nid2-2/Dhr11-1/Unchar_11801/Unchar_1588/Unchar_6365/Unchar_7013/Unchar_289/Unchar_8606/Unchar_12413/Mrc2-6/Clc4f-1/Unchar_1174/Sftpd/Unchar_6667/Unchar_8706/Lece-17/Lece-15/Sjl1/Unchar_3661/Sleb/Lece-14/Lece-1/Lecg-2/Lece-19/Fcer2-14/Lece-13/Lece-18/Sl8/Lece-5/Ly75-1/Cl17a-2/Unchar_8331/Lece-16/Lece-2/Ncan-4/Unchar_13294/Lece-12/Lece-6/Leca-1/Slxa/Slub-2/Clc4a-1/Clc10-2/Col12-5/Pgcb-6/Pla2r-2/209l2-2/Lec1/Slub-1/Lece-8/Pgca-12/Lecg-7/Pgcb-3/Plcl/Fcer2-20/Unchar_1990/Cl46/Ladd-1/Clc4g/Slua/Leca-3/Unchar_4961/Mrc2-10/Pcsk9-16/Lece-3/Fcer2-12/Unchar_11340/Tetn-3/Ncan-2/Pgca-9/Unchar_7631/Lece-9/Unchar_1467/Lecg-1/Lece-11/Mrc1-16/Leca-2/Unchar_9052/Mrc2-9/Fcer2-11/Fcer2-4/Col10-1/Clc4f-2/Col12-4/Fcer2-3/Clc3a/Sl1/Unchar_6180/Sla-1/Sla-2/209l2-1/Isp2/Pgca-8/Clc4a-3/Lece-10/Mrc2-22/Leca-4/Pgca-3/Lec3/Hyal-71/Ladd-4/Ncan-1/Unchar_855/Slab3/Pgcb-5/Cd209/Hyal-13/Pgca-1/Pgcb-2/Col12-3/Ladd-3/Lecm2-2/Col10-2/Lece-4/Lece-7/Scal2/Clc6a/C209d-1/Mrc1-1/Netr-21/Fcer2-9/Fcer2-2/Pgca-5/Mbl1-1/Netr-9/Unchar_4942/G3st1-13/Sl3/Unchar_7711/Lecg-4/Unchar_9978/Fras1-10
GO:0002718	regulation of cytokine production involved in immune response	0.89262081	8.904097646033131	9.45649500868174e-06	OG_695/OG_1087/OG_3556/OG_9547/OG_460/OG_921/OG_5062	AFI09049/AFI26565/AFI22523/AFI28962/AFI27120/AFI05875/AFI14819/AFI03943/AFI15380/AFI06143/AFI22994/AFI29790/AFI23940/AFI30848/AFI30867/AFI29674/AFI31905/AFI12616/AFI30219/AFI01340/AFI28004/AFI21190/AFI19433	M3k7-4/Tmp2l-20/Trpm2-9/Gima4-12/Gima9-15/Gima7-1/Gima9-9/Gima4-1/Gima9-10/Gima7-2/Tie2-19/Tie1-10/Tie2-20/Tie2-27/Tie2-29/Tie2-23/Tie2-38/Tie1-4/Tie2-26/Unchar_492/Tlr2-16/Tlr4-4/Tlr4-2	AFI07293/AFI33602/AFI09049/AFI11950/AFI11590/AFI33608/AFI33619/AFI33615/AFI11908/AFI12422/AFI12018/AFI10987/AFI13004/AFI30618/AFI30928/AFI27375/AFI26918/AFI15905/AFI32046/AFI11517/AFI12154/AFI27372/AFI29805/AFI12007/AFI15895/AFI10920/AFI12117/AFI11545/AFI27105/AFI26565/AFI33597/AFI11484/AFI27322/AFI26898/AFI27425/AFI22269/AFI22523/AFI08775/AFI08347/AFI27534/AFI30112/AFI12262/AFI27004/AFI27141/AFI30260/AFI12731/AFI12573/AFI12790/AFI31607/AFI27211/AFI11407/AFI12428/AFI12721/AFI33622/AFI11887/AFI11082/AFI11493/AFI21527/AFI26660/AFI16493/AFI06534/AFI28608/AFI28044/AFI17432/AFI16618/AFI16621/AFI28962/AFI06286/AFI05649/AFI27864/AFI29272/AFI14835/AFI09729/AFI27120/AFI26593/AFI08197/AFI05467/AFI23886/AFI14646/AFI05474/AFI08665/AFI10104/AFI10476/AFI05875/AFI05700/AFI05406/AFI30377/AFI09911/AFI05499/AFI26895/AFI14819/AFI10391/AFI03943/AFI15380/AFI28037/AFI28812/AFI08918/AFI06251/AFI06143/AFI22994/AFI29790/AFI31380/AFI31794/AFI30855/AFI23940/AFI30154/AFI30848/AFI30567/AFI30445/AFI30867/AFI29663/AFI29674/AFI11312/AFI31358/AFI23069/AFI11604/AFI12681/AFI29916/AFI31905/AFI12616/AFI30219/AFI04518/AFI08942/AFI03734/AFI30605/AFI10830/AFI04401/AFI13938/AFI16333/AFI19726/AFI20294/AFI17957/AFI19494/AFI17170/AFI17483/AFI17377/AFI00320/AFI29493/AFI10800/AFI20275/AFI21164/AFI20667/AFI21080/AFI19970/AFI25817/AFI08843/AFI09734/AFI14662/AFI01446/AFI00227/AFI01764/AFI25986/AFI09787/AFI32744/AFI08944/AFI29500/AFI20300/AFI01390/AFI14038/AFI08124/AFI06847/AFI09889/AFI06726/AFI21090/AFI10469/AFI09444/AFI29501/AFI21139/AFI00264/AFI16270/AFI25077/AFI05380/AFI16281/AFI19495/AFI14425/AFI15662/AFI29302/AFI13869/AFI24454/AFI21470/AFI06322/AFI33593/AFI24962/AFI13374/AFI01042/AFI04284/AFI19076/AFI23818/AFI26961/AFI05503/AFI16623/AFI23098/AFI18608/AFI02814/AFI31500/AFI00997/AFI00687/AFI13550/AFI05423/AFI11245/AFI26012/AFI02722/AFI05150/AFI13863/AFI13174/AFI04306/AFI14363/AFI01340/AFI18889/AFI18437/AFI33616/AFI10896/AFI03673/AFI05834/AFI21285/AFI11294/AFI25580/AFI09856/AFI05774/AFI06076/AFI19733/AFI18548/AFI06202/AFI22113/AFI24785/AFI07197/AFI00537/AFI04344/AFI05276/AFI13344/AFI33133/AFI00195/AFI08262/AFI22362/AFI14264/AFI20518/AFI19457/AFI15602/AFI21468/AFI10339/AFI13854/AFI20982/AFI30145/AFI06261/AFI05257/AFI12163/AFI03984/AFI12095/AFI13894/AFI12318/AFI20089/AFI09676/AFI04620/AFI06716/AFI07083/AFI29656/AFI11069/AFI14211/AFI07808/AFI22095/AFI18182/AFI28722/AFI31897/AFI00868/AFI27902/AFI20545/AFI23956/AFI33347/AFI14043/AFI30174/AFI20693/AFI25261/AFI12798/AFI24520/AFI11770/AFI19301/AFI25563/AFI27071/AFI04290/AFI05604/AFI01202/AFI17884/AFI17144/AFI17262/AFI00404/AFI02547/AFI04485/AFI05007/AFI05751/AFI16046/AFI09802/AFI10509/AFI11139/AFI14083/AFI13391/AFI14991/AFI18103/AFI19232/AFI21464/AFI23485/AFI25931/AFI29956/AFI08970/AFI08576/AFI09279/AFI10249/AFI12199/AFI11725/AFI23246/AFI28795/AFI20445/AFI20149/AFI21203/AFI09123/AFI20996/AFI19851/AFI20111/AFI27664/AFI02467/AFI14280/AFI04777/AFI09577/AFI22698/AFI19988/AFI29922/AFI32395/AFI20513/AFI10588/AFI01817/AFI20856/AFI20981/AFI03193/AFI16869/AFI12432/AFI05077/AFI10608/AFI23958/AFI30257/AFI02904/AFI08359/AFI05247/AFI20916/AFI19971/AFI00637/AFI20322/AFI03075/AFI12608/AFI13115/AFI08998/AFI28470/AFI15310/AFI23439/AFI21811/AFI31812/AFI24011/AFI22670/AFI21883/AFI01880/AFI03821/AFI08258/AFI29324/AFI18698/AFI08214/AFI27233/AFI10949/AFI20241/AFI08611/AFI19727/AFI29389/AFI20206/AFI23120/AFI00081/AFI02969/AFI09775/AFI09138/AFI05255/AFI15801/AFI12689/AFI11990/AFI31659/AFI10034/AFI19137/AFI33644/AFI25723/AFI15367/AFI08248/AFI18983/AFI29385/AFI18177/AFI18409/AFI00502/AFI15800/AFI03149/AFI24174/AFI16381/AFI21224/AFI33646/AFI23589/AFI13135/AFI05870/AFI23270/AFI01902/AFI10742/AFI19275/AFI26986/AFI28298/AFI09626/AFI13150/AFI02524/AFI13514/AFI17439/AFI19018/AFI14023/AFI09634/AFI27797/AFI08658/AFI05426/AFI05256/AFI10687/AFI17547/AFI27770/AFI08644/AFI10867/AFI14186/AFI11954/AFI11210/AFI10939/AFI12543/AFI21116/AFI11378/AFI28311/AFI02840/AFI01908/AFI08525/AFI12506/AFI13102/AFI13382/AFI13271/AFI19072/AFI18803/AFI23519/AFI23988/AFI30575/AFI28004/AFI05785/AFI32859/AFI22493/AFI09288/AFI19750/AFI20754/AFI20567/AFI21190/AFI19342/AFI19620/AFI18438/AFI14010/AFI23839/AFI09786/AFI04890/AFI09415/AFI19037/AFI10218/AFI19500/AFI02576/AFI19519/AFI19560/AFI08208/AFI02079/AFI08322/AFI10533/AFI19433/AFI15796/AFI18562/AFI19082	M3k12-7/Btkl-5/M3k7-4/Btkl-3/M3k10-2/Btkl-6/Abl2-4/Abl1-3/Btkl-2/M3k7l-2/Tmp2l-9/Tmp2l-2/Tmp2l-15/Tmp2l-25/Tmp2l-26/Trpm2-16/Trpm2-11/Tmp2l-17/Tmp2l-28/Tmp2l-5/Trpm2-4/Trpm2-15/Tmp2l-24/Tmp2l-8/Tmp2l-16/Trpm2-1/Tmp2l-10/Tmp2l-6/Tmp2l-22/Tmp2l-20/Tmp2l-29/Tmp2l-4/Trpm2-14/Tmp2l-21/Tmp2l-23/Tmp2l-18/Trpm2-9/Trpm5-1/Trpm8/Trpm7-2/Trpm2-18/Tmp2l-11/Trpm2-12/Trpm2-13/Trpm2-19/Trpm3-4/Tmp2l-13/Trpm2-5/Tmp2l-27/Trpm1-4/Tmp2l-3/Tmp2l-12/Trpm3-3/Tmp2l-30/Trpm2-3/Trpm2-2/Trpg-1/Trpm2-7/Trpm2-10/Gima4-7/Gima4-4/Gima4-10/Gima7-8/Gima9-11/Gima7-6/Gima4-8/Gima4-12/Gima7-3/Gima9-2/Gima1-2/Gima9-16/Qua1/Gima4-6/Gima9-15/Gima9-13/Gima9-4/Gima9-1/Gima9-12/Gima9-8/Gima1-1/Gima9-5/Gima9-7/Gima7-5/Gima7-1/Unchar_2407/Gima4-2/Gima9-17/Gima9-6/Gima4-3/Gima9-14/Gima9-9/Gima7-4/Gima4-1/Gima9-10/Gima4-9/Gima4-11/Gima4-5/Gima9-3/Gima7-2/Tie2-19/Tie1-10/Tie2-33/Tie1-15/Tie1-13/Tie2-20/Tie2-25/Tie2-27/Tie1-12/Tie1-11/Tie2-29/Tie2-22/Tie2-23/Tie1-3/Tie2-32/Tie1-7/Tie2-7/Tie2-8/Tie2-24/Tie2-38/Tie1-4/Tie2-26/Unchar_1879/Unchar_3830/Unchar_1524/Unchar_13255/Rxfp1-2/Gr101-6/Gr101-29/Rxfp2-2/Gr101-38/Unchar_8792/Gr101-36/Gr101-37/Gr101-34/Fa8-10/Gr101-35/Gr101-3/Gr101-54/Gr101-21/Gr101-40/Gr101-45/Gr101-42/Gr101-43/Gr101-39/Gr101-51/Gr101-13/Unchar_4185/Gr101-31/Unchar_532/Gr101-2/Unchar_642/Unchar_11283/Gr101-15/Cdcp2-7/Gr101-14/Unchar_12808/Gr101-41/Unchar_512/Gr101-30/Gr101-11/Gr101-10/Gr101-17/Gr101-9/Mfgm-38/Unchar_4498/Lrad3-1/Mfgm-48/Gr101-44/Unchar_91/Unchar_7073/Hmct/Gr101-8/Unchar_7082/Fa5-19/Unchar_6361/Rxfp2-1/Gr101-53/Unchar_6108/Gr101-49/Gr101-47/Unchar_2677/Unchar_14514/Unchar_10925/Gr101-27/Gr101-4/Unchar_1769/Mrc2-8/Fcer2-13/Unchar_11709/Unchar_2322/Gr101-33/Unchar_10035/Unchar_7988/Unchar_1107/Unchar_13623/Yl/Fa8-1/Gr101-28/Unchar_2286/Cl17a-1/Ldlr-4/Unchar_1063/Dmbt1-8/Pgca-4/Gr101-25/Lrp12-1/Csmd2-8/Unchar_492/Unchar_8134/Unchar_7907/Cl17a-3/Unchar_4711/Unchar_1495/Unchar_2463/Plmn-12/Unchar_4899/Dmbt1-49/Gr101-16/Asgr2-1/Unchar_2563/Unchar_8526/Cubn-22/Lecm2-1/Gr101-48/Rxfp1-3/Lrp12-4/Unchar_188/Dmbt1-6/Dmbt1-9/Unchar_5863/Gr101-56/Gr101-1/Gr101-12/Unchar_9697/Csmd2-7/Ldlr-2/Unchar_8394/Unchar_6780/Unchar_9333/Gr101-20/Unchar_6103/Csmd2-15/Gr101-55/Tpa/Gr101-7/Gr101-23/Lrp5-1/Fcer2-5/Csmd2-6/Lrp-2/Fcer2-8/Sspo-4/Unchar_1924/Unchar_2832/Unchar_2978/Lrp1-6/Unchar_4795/Cd320/Lrp12-5/Mlrp1-8/Fa5-17/Csmd2-17/Unchar_13775/Unchar_323/Entk-5/Csmd2-13/Unchar_10491/Edil3-6/Lphn-2/Unchar_13071/Cdcp2-4/Unchar_11035/Cubn-15/Nrp2-5/Gr101-22/Pgcb-4/Unchar_11145/Col12-6/Unchar_1775/Dmbt1-10/Pgbm-1/Sspo-14/Modsp/Co6/Unchar_148/Unchar_979/Tsp1-1/Rxfp1-1/Fa8-3/Unchar_6981/Unchar_4213/Unchar_4521/Unchar_4834/Unchar_6211/Lrad4/Gr101-32/Mrc2-7/Unchar_8289/Gr101-46/Corin/Unchar_11265/Thrb-6/Unchar_3841/Unchar_3653/Unchar_3996/Unchar_4408/Unchar_5329/Unchar_5093/Unchar_10112/Unchar_12490/Unchar_8858/Unchar_8720/Drd3/Unchar_3921/Unchar_9107/Unchar_8584/Unchar_8702/Unchar_12032/Unchar_943/Unchar_6295/Unchar_1996/Unchar_4114/Unchar_9840/Nod2-1/Unchar_12968/Nlrp1-2/Nod2-2/Unchar_4564/Folh1-1/Foh1b/Folh1-3/Nlrc4-1/Unchar_7289/Unchar_5444/Unchar_2139/Unchar_4575/Nlrp1-1/Unchar_13107/Unchar_1153/Unchar_3550/Nal10-1/Unchar_9068/Unchar_8632/Unchar_226/Unchar_8800/Unchar_1234/Unchar_5528/Unchar_5748/Nal10-2/Unchar_12353/Unchar_6662/Aces-29/Unchar_9483/Unchar_13738/Nal12/Rini/Unchar_9504/Unchar_689/Unchar_1563/Unchar_3503/Unchar_12688/Unchar_8031/Unchar_3481/Birc1-4/Unchar_4737/Nlrc4-4/Unchar_3669/Unchar_8524/Unchar_12724/Unchar_8748/Unchar_10047/Unchar_37/Unchar_1187/Unchar_4204/Unchar_3931/Unchar_2217/Pamr1/Unchar_5561/Unchar_5230/Unchar_13685/Unchar_4316/Unchar_8244/Unchar_14540/Unchar_11198/Unchar_6684/Unchar_3498/Unchar_8182/Unchar_12722/Unchar_7796/Unchar_7893/Unchar_177/Nal14-2/Birc1-2/Unchar_10600/Unchar_7123/Unchar_9213/Unchar_14541/Unchar_10288/Unchar_5762/Nal14-1/Unchar_10125/Unchar_701/Unchar_4640/Unchar_8311/Unchar_11725/Unchar_12285/Unchar_4133/Unchar_5766/Birc1-1/Unchar_5940/Nlrc4-3/Unchar_8199/Unchar_6179/Unchar_4135/Unchar_12086/Unchar_3696/Birc1-3/Unchar_2218/Unchar_4614/Unchar_7552/Birc1-5/Bir1f/Unchar_4696/Unchar_6253/Unchar_5217/Unchar_4866/Unchar_4732/Unchar_5493/Unchar_9167/Nlrc4-2/Unchar_12290/Unchar_1121/Unchar_704/Unchar_3624/Unchar_5476/Unchar_5739/Unchar_5882/Unchar_5825/Unchar_8216/Unchar_8084/Unchar_10259/Unchar_10508/Unchar_13238/Tlr2-16/Tlr6-1/Tlr2-18/Tlr22-7/Tlr1/Tlr4-3/Tlr2-13/Tlr2-12/Tlr4-4/Tlr6-4/Tlr6-6/Tlr4-1/Tlr2-6/Tlr4-5/Tlr2-5/Tlr2-3/Tlr21-2/Tlr6-2/Tlr22-3/Tlr2-8/Tlr2-2/Tlr6-5/Tlr2-9/Tlr21-1/Tlr2-1/Tlr2-4/Tlr22-4/Tlr4-2/Tlr22-5/Unchar_7967/Tlr2-7
GO:1900046	regulation of hemostasis	0.74222944	8.872297297297298	4.95509650663908e-07	OG_221/OG_378/OG_6919/OG_9210/OG_460/OG_543/OG_552/OG_4954/OG_5062	AFI00039/AFI12670/AFI19376/AFI19602/AFI19182/AFI19287/AFI03006/AFI30279/AFI19669/AFI19274/AFI18761/AFI31866/AFI18593/AFI31884/AFI13008/AFI30398/AFI13003/AFI12994/AFI31816/AFI01107/AFI00363/AFI00484/AFI12947/AFI31230/AFI00972/AFI30254/AFI30685/AFI12959/AFI18556/AFI19206/AFI30026/AFI12966/AFI31876/AFI30763/AFI31250/AFI31416/AFI19044/AFI29947/AFI16520/AFI11896/AFI11929/AFI11816/AFI29500/AFI01340/AFI18845/AFI12977/AFI19433	Plmn-1/Plmn-7/Cbpa2-7/Cbpa1-4/Cbpb-7/Unchar_8316/Cbpb-2/Cbpa1-5/Cbpa2-8/Cbpa1-3/Cbpa4-1/Cbpb1-4/Cbpb1-1/Cbpb-12/Cbpb-6/Cbpb1-2/Cbpa1-2/Cbpa2-4/Cbpa2-12/Cbpa1-1/Cbpa5-1/Cbpa5-2/Cbpa5-3/Cbpb-11/Cbpa2-1/Cbpo-2/Cbpb-9/Cbpa2-2/Cbpa2-5/Cbpa2-6/Cbpb-8/Cbpa2-3/Cbpa5-5/Cbpa5-4/Cbpb1-3/Cbpa2-11/Cbpa4-2/Unchar_12980/Thrb-3/Fa10-1/Ovch2-3/Fa7-4/Unchar_12808/Unchar_492/Unchar_8107/Cbpb-4/Tlr4-2	AFI01447/AFI19692/AFI03110/AFI23047/AFI00039/AFI12670/AFI10045/AFI09589/AFI31125/AFI30636/AFI08025/AFI04252/AFI10123/AFI23601/AFI04739/AFI12807/AFI23516/AFI00582/AFI03926/AFI13299/AFI13542/AFI10740/AFI22933/AFI23780/AFI13488/AFI02401/AFI19376/AFI19602/AFI19182/AFI19287/AFI03006/AFI30279/AFI19669/AFI19274/AFI18761/AFI31866/AFI18593/AFI31884/AFI13008/AFI30398/AFI13003/AFI12994/AFI31816/AFI01107/AFI00363/AFI00484/AFI19019/AFI12947/AFI31230/AFI00972/AFI30254/AFI30685/AFI12959/AFI18556/AFI19206/AFI30026/AFI12966/AFI31876/AFI30763/AFI31250/AFI31416/AFI19044/AFI29947/AFI16520/AFI11896/AFI11929/AFI17227/AFI13485/AFI11685/AFI11816/AFI09628/AFI26119/AFI10350/AFI16551/AFI17941/AFI12345/AFI13641/AFI19222/AFI05455/AFI11720/AFI14400/AFI08903/AFI11710/AFI18972/AFI32014/AFI12547/AFI03555/AFI15989/AFI13373/AFI23883/AFI13018/AFI17405/AFI23609/AFI30038/AFI11599/AFI04518/AFI08942/AFI03734/AFI30605/AFI10830/AFI04401/AFI13938/AFI16333/AFI19726/AFI20294/AFI17957/AFI19494/AFI17170/AFI17483/AFI17377/AFI00320/AFI29493/AFI10800/AFI20275/AFI21164/AFI20667/AFI21080/AFI19970/AFI25817/AFI08843/AFI09734/AFI14662/AFI01446/AFI00227/AFI01764/AFI25986/AFI09787/AFI32744/AFI08944/AFI29500/AFI20300/AFI01390/AFI14038/AFI08124/AFI06847/AFI09889/AFI06726/AFI21090/AFI10469/AFI09444/AFI29501/AFI21139/AFI00264/AFI16270/AFI25077/AFI05380/AFI16281/AFI19495/AFI14425/AFI15662/AFI29302/AFI13869/AFI24454/AFI21470/AFI06322/AFI33593/AFI24962/AFI13374/AFI01042/AFI04284/AFI19076/AFI23818/AFI26961/AFI05503/AFI16623/AFI23098/AFI18608/AFI02814/AFI31500/AFI00997/AFI00687/AFI13550/AFI05423/AFI11245/AFI26012/AFI02722/AFI05150/AFI13863/AFI13174/AFI04306/AFI14363/AFI01340/AFI18889/AFI18437/AFI33616/AFI10896/AFI03673/AFI05834/AFI21285/AFI11294/AFI25580/AFI09856/AFI05774/AFI06076/AFI19733/AFI18548/AFI06202/AFI22113/AFI24785/AFI07197/AFI00537/AFI04344/AFI05276/AFI13344/AFI33133/AFI00195/AFI08262/AFI22362/AFI14264/AFI20518/AFI19457/AFI15602/AFI21468/AFI10339/AFI13854/AFI20982/AFI30145/AFI06261/AFI05257/AFI12163/AFI03984/AFI12095/AFI13894/AFI12318/AFI20089/AFI09676/AFI04620/AFI06716/AFI07083/AFI29656/AFI11069/AFI14211/AFI07808/AFI22095/AFI18182/AFI28722/AFI31897/AFI00868/AFI27902/AFI20545/AFI23956/AFI33347/AFI14043/AFI30174/AFI20693/AFI25261/AFI12798/AFI24520/AFI11770/AFI19301/AFI25563/AFI27071/AFI04290/AFI05604/AFI01202/AFI17884/AFI17144/AFI17262/AFI00404/AFI02547/AFI04485/AFI05007/AFI05751/AFI16046/AFI09802/AFI10509/AFI11139/AFI14083/AFI13391/AFI14991/AFI18103/AFI19232/AFI21464/AFI23485/AFI25931/AFI29956/AFI05650/AFI15887/AFI17625/AFI23927/AFI25000/AFI27162/AFI06717/AFI00058/AFI01400/AFI06399/AFI29308/AFI05283/AFI18845/AFI27905/AFI32461/AFI27884/AFI18759/AFI19803/AFI19768/AFI23365/AFI19400/AFI04812/AFI21114/AFI12659/AFI18603/AFI19069/AFI06814/AFI19634/AFI19181/AFI04157/AFI32404/AFI18992/AFI05464/AFI09515/AFI18886/AFI08524/AFI08551/AFI08963/AFI19036/AFI18774/AFI05671/AFI06135/AFI21756/AFI05512/AFI02742/AFI04559/AFI13270/AFI17855/AFI18589/AFI05348/AFI33655/AFI03866/AFI19769/AFI33641/AFI05749/AFI06497/AFI22057/AFI16318/AFI22377/AFI16329/AFI08919/AFI29190/AFI21112/AFI01509/AFI29511/AFI22360/AFI16919/AFI20863/AFI00194/AFI20071/AFI18012/AFI08236/AFI09578/AFI27674/AFI29128/AFI20688/AFI00712/AFI22228/AFI09255/AFI13450/AFI10739/AFI28777/AFI20213/AFI13891/AFI23882/AFI08447/AFI21329/AFI04360/AFI13038/AFI28176/AFI14216/AFI05683/AFI13139/AFI21565/AFI13792/AFI21169/AFI18520/AFI07912/AFI29896/AFI06042/AFI09350/AFI14405/AFI10351/AFI13298/AFI05193/AFI05212/AFI14193/AFI27917/AFI26106/AFI06141/AFI33643/AFI13141/AFI13561/AFI08122/AFI20841/AFI21621/AFI19753/AFI19829/AFI07063/AFI13044/AFI13295/AFI14664/AFI16330/AFI12252/AFI03769/AFI12666/AFI08398/AFI13669/AFI13036/AFI03813/AFI10184/AFI15682/AFI01424/AFI06213/AFI06189/AFI14011/AFI19058/AFI27922/AFI11965/AFI12963/AFI24347/AFI02756/AFI18347/AFI19633/AFI20360/AFI28788/AFI31678/AFI18821/AFI32040/AFI09759/AFI02099/AFI12654/AFI18949/AFI04094/AFI04774/AFI32958/AFI29396/AFI07959/AFI29387/AFI00559/AFI09765/AFI24310/AFI13014/AFI26853/AFI32715/AFI12977/AFI23020/AFI04395/AFI08794/AFI08437/AFI19569/AFI15790/AFI07044/AFI20453/AFI16168/AFI04858/AFI20943/AFI14481/AFI04040/AFI00974/AFI24325/AFI23896/AFI29219/AFI12688/AFI11361/AFI30236/AFI11905/AFI03640/AFI09074/AFI28004/AFI05785/AFI32859/AFI22493/AFI09288/AFI19750/AFI20754/AFI20567/AFI21190/AFI19342/AFI19620/AFI18438/AFI14010/AFI23839/AFI09786/AFI04890/AFI09415/AFI19037/AFI10218/AFI19500/AFI02576/AFI19519/AFI19560/AFI08208/AFI02079/AFI08322/AFI10533/AFI19433/AFI15796/AFI18562/AFI19082	Ppb-3/Plmn-11/Ppbt-2/Plmn-14/Plmn-1/Plmn-7/Hgf-4/Plmn-5/Plmn-20/Plmn-19/Hgf-3/Plmn-3/Lpal2-1/Ppbt-14/Apoa-1/Plmn-8/Ppbt-13/Ppbt-1/Plmn-2/Ppbi-1/Ppbi-2/Plmn-6/Plmn-13/Ppb-5/Plmn-9/Cbpb-1/Cbpa2-7/Cbpa1-4/Cbpb-7/Unchar_8316/Cbpb-2/Cbpa1-5/Cbpa2-8/Cbpa1-3/Cbpa4-1/Cbpb1-4/Cbpb1-1/Cbpb-12/Cbpb-6/Cbpb1-2/Cbpa1-2/Cbpa2-4/Cbpa2-12/Cbpa1-1/Cbpa5-1/Cbpa5-2/Cbpo-1/Cbpa5-3/Cbpb-11/Cbpa2-1/Cbpo-2/Cbpb-9/Cbpa2-2/Cbpa2-5/Cbpa2-6/Cbpb-8/Cbpa2-3/Cbpa5-5/Cbpa5-4/Cbpb1-3/Cbpa2-11/Cbpa4-2/Unchar_12980/Thrb-3/Fa10-1/Ovch2-3/Thrb-5/Fa7-5/Thrb-1/Fa7-4/Masp1-1/Proc/Masp1-2/Lrp2-17/Lrp2-18/Agrin-5/Prs39/Unchar_8284/Unchar_2300/Unchar_5091/Unchar_6345/Dcbd1/Unchar_5084/Unchar_8176/Muc4-6/Unchar_5495/Unchar_1440/Unchar_6956/Mfgm-18/Unchar_10454/Plxb1-1/Mfgm-31/Unchar_10301/Unchar_13017/Marco-1/Unchar_1879/Unchar_3830/Unchar_1524/Unchar_13255/Rxfp1-2/Gr101-6/Gr101-29/Rxfp2-2/Gr101-38/Unchar_8792/Gr101-36/Gr101-37/Gr101-34/Fa8-10/Gr101-35/Gr101-3/Gr101-54/Gr101-21/Gr101-40/Gr101-45/Gr101-42/Gr101-43/Gr101-39/Gr101-51/Gr101-13/Unchar_4185/Gr101-31/Unchar_532/Gr101-2/Unchar_642/Unchar_11283/Gr101-15/Cdcp2-7/Gr101-14/Unchar_12808/Gr101-41/Unchar_512/Gr101-30/Gr101-11/Gr101-10/Gr101-17/Gr101-9/Mfgm-38/Unchar_4498/Lrad3-1/Mfgm-48/Gr101-44/Unchar_91/Unchar_7073/Hmct/Gr101-8/Unchar_7082/Fa5-19/Unchar_6361/Rxfp2-1/Gr101-53/Unchar_6108/Gr101-49/Gr101-47/Unchar_2677/Unchar_14514/Unchar_10925/Gr101-27/Gr101-4/Unchar_1769/Mrc2-8/Fcer2-13/Unchar_11709/Unchar_2322/Gr101-33/Unchar_10035/Unchar_7988/Unchar_1107/Unchar_13623/Yl/Fa8-1/Gr101-28/Unchar_2286/Cl17a-1/Ldlr-4/Unchar_1063/Dmbt1-8/Pgca-4/Gr101-25/Lrp12-1/Csmd2-8/Unchar_492/Unchar_8134/Unchar_7907/Cl17a-3/Unchar_4711/Unchar_1495/Unchar_2463/Plmn-12/Unchar_4899/Dmbt1-49/Gr101-16/Asgr2-1/Unchar_2563/Unchar_8526/Cubn-22/Lecm2-1/Gr101-48/Rxfp1-3/Lrp12-4/Unchar_188/Dmbt1-6/Dmbt1-9/Unchar_5863/Gr101-56/Gr101-1/Gr101-12/Unchar_9697/Csmd2-7/Ldlr-2/Unchar_8394/Unchar_6780/Unchar_9333/Gr101-20/Unchar_6103/Csmd2-15/Gr101-55/Tpa/Gr101-7/Gr101-23/Lrp5-1/Fcer2-5/Csmd2-6/Lrp-2/Fcer2-8/Sspo-4/Unchar_1924/Unchar_2832/Unchar_2978/Lrp1-6/Unchar_4795/Cd320/Lrp12-5/Mlrp1-8/Fa5-17/Csmd2-17/Unchar_13775/Unchar_323/Entk-5/Csmd2-13/Unchar_10491/Edil3-6/Lphn-2/Unchar_13071/Cdcp2-4/Unchar_11035/Cubn-15/Nrp2-5/Gr101-22/Pgcb-4/Unchar_11145/Col12-6/Unchar_1775/Dmbt1-10/Pgbm-1/Sspo-14/Modsp/Co6/Unchar_148/Unchar_979/Tsp1-1/Rxfp1-1/Fa8-3/Unchar_6981/Unchar_4213/Unchar_4521/Unchar_4834/Unchar_6211/Lrad4/Gr101-32/Mrc2-7/Unchar_8289/Gr101-46/Corin/Unchar_11265/Thrb-6/Unchar_2383/Unchar_6898/Unchar_7577/Unchar_10475/Unchar_10938/Muc4-3/Unchar_2833/Unchar_25/Unchar_515/Unchar_2706/Muc4-4/Unchar_2228/Unchar_8107/Mesh-6/Unchar_14007/Agrg6-12/Unchar_8064/Unchar_8561/Agrg5-1/Unchar_10180/Unchar_8368/Unchar_2009/Unchar_9165/Mlrp2-17/Svep1-11/Unchar_8215/Unchar_2876/Unchar_8477/Lplt2-8/Unchar_1712/Unchar_13986/Unchar_8187/Unchar_2305/Unchar_4094/Unchar_8132/Svep1-2/Unchar_3639/Unchar_3839/Cadn-2/Unchar_8076/Mfgm-5/Mfgm-6/Unchar_9460/Dcbd2-2/Nrp1-2/Fa5-4/Unchar_5824/Xlrs1-7/Unchar_7977/Unchar_2258/Fa5-24/Fa5-3/Fa5-20/Fa8-15/Unchar_2427/Mfgm-10/Mfgm-40/Mfgm-27/Unchar_9706/Nrp2-4/Cpxm1-1/Fiba-5/Agrg7-3/Fa5-2/Unchar_12813/Fa5-22/Mfgm-29/Fras1-8/Mfgm-1/Fa5-21/Mfgm-32/Edil3-3/Fa5v-3/Fcnv2-4/Angp4-3/Mfgm-37/Fa5-1/Unchar_9631/Mfgm-12/Mfgm-19/Fa5-8/Fa5-23/Mrc2-11/Fa5-12/Cpxm1-3/Agrb3-1/Unchar_9256/Fa5v-1/Cntp5-1/Clc4k-2/Unchar_6267/Unchar_2396/Fa8-6/Unchar_9377/Xlrs1-4/Csl3-3/Edil3-5/Fa5v-2/Cpxm1-4/Cubn-11/Fa5-7/Fa5v-7/Mfgm-13/Mfgm-16/Col12-2/Mfgm-4/Mfgm-21/Angp1-1/Dcbd2-5/Xlrs1-3/Fa8-16/Fa8-7/Fa5-11/Nrp1-3/Agrg7-2/Mfgm-39/Unchar_8537/Unchar_8573/Dcbd2-3/Clc4k-1/Nrp2-3/Fa5-14/Fa5-15/Mfgm-14/Cpxm2/Nrp2-1/Mfgm-11/Fa8-8/Nrp2-2/Edil3-2/Dcbd2-4/Mfgm-26/Xlrs1-1/Mfgm-9/Mfgm-8/Fa5v-4/Mfgm-34/Angp1-2/Mrc2-5/Fa5-10/Fa8-14/Mfgm-2/Mfgm-33/Fa8-11/Xlrs1-8/Nrp1-9/Sdk2-4/Unchar_8095/Unchar_13834/Unchar_4196/Unchar_791/Unchar_5545/Rtjk-4/Unchar_1685/Unchar_1995/Unchar_14238/Unchar_12728/Unchar_3343/Rtbs-5/Ctra-1/Unchar_4199/Unchar_10684/Unchar_5698/Unchar_11655/Unchar_14132/Cbpb-4/Unchar_9985/Rtbs-2/Unchar_3759/Unchar_3579/Unchar_8449/Unchar_6851/Unchar_2965/Unchar_8863/Gabr2-25/Unchar_2032/Unchar_9082/Unchar_6385/Unchar_1661/Unchar_353/Unchar_10695/Unchar_10462/Unchar_12650/Lorf2-3/Unchar_4931/Lorf2-4/Unchar_5192/Unchar_1479/Unchar_3899/Tlr2-16/Tlr6-1/Tlr2-18/Tlr22-7/Tlr1/Tlr4-3/Tlr2-13/Tlr2-12/Tlr4-4/Tlr6-4/Tlr6-6/Tlr4-1/Tlr2-6/Tlr4-5/Tlr2-5/Tlr2-3/Tlr21-2/Tlr6-2/Tlr22-3/Tlr2-8/Tlr2-2/Tlr6-5/Tlr2-9/Tlr21-1/Tlr2-1/Tlr2-4/Tlr22-4/Tlr4-2/Tlr22-5/Unchar_7967/Tlr2-7
GO:0030193	regulation of blood coagulation	0.95203329	8.872297297297298	4.95509650663908e-07	OG_221/OG_378/OG_6919/OG_9210/OG_460/OG_543/OG_552/OG_4954/OG_5062	AFI00039/AFI12670/AFI19376/AFI19602/AFI19182/AFI19287/AFI03006/AFI30279/AFI19669/AFI19274/AFI18761/AFI31866/AFI18593/AFI31884/AFI13008/AFI30398/AFI13003/AFI12994/AFI31816/AFI01107/AFI00363/AFI00484/AFI12947/AFI31230/AFI00972/AFI30254/AFI30685/AFI12959/AFI18556/AFI19206/AFI30026/AFI12966/AFI31876/AFI30763/AFI31250/AFI31416/AFI19044/AFI29947/AFI16520/AFI11896/AFI11929/AFI11816/AFI29500/AFI01340/AFI18845/AFI12977/AFI19433	Plmn-1/Plmn-7/Cbpa2-7/Cbpa1-4/Cbpb-7/Unchar_8316/Cbpb-2/Cbpa1-5/Cbpa2-8/Cbpa1-3/Cbpa4-1/Cbpb1-4/Cbpb1-1/Cbpb-12/Cbpb-6/Cbpb1-2/Cbpa1-2/Cbpa2-4/Cbpa2-12/Cbpa1-1/Cbpa5-1/Cbpa5-2/Cbpa5-3/Cbpb-11/Cbpa2-1/Cbpo-2/Cbpb-9/Cbpa2-2/Cbpa2-5/Cbpa2-6/Cbpb-8/Cbpa2-3/Cbpa5-5/Cbpa5-4/Cbpb1-3/Cbpa2-11/Cbpa4-2/Unchar_12980/Thrb-3/Fa10-1/Ovch2-3/Fa7-4/Unchar_12808/Unchar_492/Unchar_8107/Cbpb-4/Tlr4-2	AFI01447/AFI19692/AFI03110/AFI23047/AFI00039/AFI12670/AFI10045/AFI09589/AFI31125/AFI30636/AFI08025/AFI04252/AFI10123/AFI23601/AFI04739/AFI12807/AFI23516/AFI00582/AFI03926/AFI13299/AFI13542/AFI10740/AFI22933/AFI23780/AFI13488/AFI02401/AFI19376/AFI19602/AFI19182/AFI19287/AFI03006/AFI30279/AFI19669/AFI19274/AFI18761/AFI31866/AFI18593/AFI31884/AFI13008/AFI30398/AFI13003/AFI12994/AFI31816/AFI01107/AFI00363/AFI00484/AFI19019/AFI12947/AFI31230/AFI00972/AFI30254/AFI30685/AFI12959/AFI18556/AFI19206/AFI30026/AFI12966/AFI31876/AFI30763/AFI31250/AFI31416/AFI19044/AFI29947/AFI16520/AFI11896/AFI11929/AFI17227/AFI13485/AFI11685/AFI11816/AFI09628/AFI26119/AFI10350/AFI16551/AFI17941/AFI12345/AFI13641/AFI19222/AFI05455/AFI11720/AFI14400/AFI08903/AFI11710/AFI18972/AFI32014/AFI12547/AFI03555/AFI15989/AFI13373/AFI23883/AFI13018/AFI17405/AFI23609/AFI30038/AFI11599/AFI04518/AFI08942/AFI03734/AFI30605/AFI10830/AFI04401/AFI13938/AFI16333/AFI19726/AFI20294/AFI17957/AFI19494/AFI17170/AFI17483/AFI17377/AFI00320/AFI29493/AFI10800/AFI20275/AFI21164/AFI20667/AFI21080/AFI19970/AFI25817/AFI08843/AFI09734/AFI14662/AFI01446/AFI00227/AFI01764/AFI25986/AFI09787/AFI32744/AFI08944/AFI29500/AFI20300/AFI01390/AFI14038/AFI08124/AFI06847/AFI09889/AFI06726/AFI21090/AFI10469/AFI09444/AFI29501/AFI21139/AFI00264/AFI16270/AFI25077/AFI05380/AFI16281/AFI19495/AFI14425/AFI15662/AFI29302/AFI13869/AFI24454/AFI21470/AFI06322/AFI33593/AFI24962/AFI13374/AFI01042/AFI04284/AFI19076/AFI23818/AFI26961/AFI05503/AFI16623/AFI23098/AFI18608/AFI02814/AFI31500/AFI00997/AFI00687/AFI13550/AFI05423/AFI11245/AFI26012/AFI02722/AFI05150/AFI13863/AFI13174/AFI04306/AFI14363/AFI01340/AFI18889/AFI18437/AFI33616/AFI10896/AFI03673/AFI05834/AFI21285/AFI11294/AFI25580/AFI09856/AFI05774/AFI06076/AFI19733/AFI18548/AFI06202/AFI22113/AFI24785/AFI07197/AFI00537/AFI04344/AFI05276/AFI13344/AFI33133/AFI00195/AFI08262/AFI22362/AFI14264/AFI20518/AFI19457/AFI15602/AFI21468/AFI10339/AFI13854/AFI20982/AFI30145/AFI06261/AFI05257/AFI12163/AFI03984/AFI12095/AFI13894/AFI12318/AFI20089/AFI09676/AFI04620/AFI06716/AFI07083/AFI29656/AFI11069/AFI14211/AFI07808/AFI22095/AFI18182/AFI28722/AFI31897/AFI00868/AFI27902/AFI20545/AFI23956/AFI33347/AFI14043/AFI30174/AFI20693/AFI25261/AFI12798/AFI24520/AFI11770/AFI19301/AFI25563/AFI27071/AFI04290/AFI05604/AFI01202/AFI17884/AFI17144/AFI17262/AFI00404/AFI02547/AFI04485/AFI05007/AFI05751/AFI16046/AFI09802/AFI10509/AFI11139/AFI14083/AFI13391/AFI14991/AFI18103/AFI19232/AFI21464/AFI23485/AFI25931/AFI29956/AFI05650/AFI15887/AFI17625/AFI23927/AFI25000/AFI27162/AFI06717/AFI00058/AFI01400/AFI06399/AFI29308/AFI05283/AFI18845/AFI27905/AFI32461/AFI27884/AFI18759/AFI19803/AFI19768/AFI23365/AFI19400/AFI04812/AFI21114/AFI12659/AFI18603/AFI19069/AFI06814/AFI19634/AFI19181/AFI04157/AFI32404/AFI18992/AFI05464/AFI09515/AFI18886/AFI08524/AFI08551/AFI08963/AFI19036/AFI18774/AFI05671/AFI06135/AFI21756/AFI05512/AFI02742/AFI04559/AFI13270/AFI17855/AFI18589/AFI05348/AFI33655/AFI03866/AFI19769/AFI33641/AFI05749/AFI06497/AFI22057/AFI16318/AFI22377/AFI16329/AFI08919/AFI29190/AFI21112/AFI01509/AFI29511/AFI22360/AFI16919/AFI20863/AFI00194/AFI20071/AFI18012/AFI08236/AFI09578/AFI27674/AFI29128/AFI20688/AFI00712/AFI22228/AFI09255/AFI13450/AFI10739/AFI28777/AFI20213/AFI13891/AFI23882/AFI08447/AFI21329/AFI04360/AFI13038/AFI28176/AFI14216/AFI05683/AFI13139/AFI21565/AFI13792/AFI21169/AFI18520/AFI07912/AFI29896/AFI06042/AFI09350/AFI14405/AFI10351/AFI13298/AFI05193/AFI05212/AFI14193/AFI27917/AFI26106/AFI06141/AFI33643/AFI13141/AFI13561/AFI08122/AFI20841/AFI21621/AFI19753/AFI19829/AFI07063/AFI13044/AFI13295/AFI14664/AFI16330/AFI12252/AFI03769/AFI12666/AFI08398/AFI13669/AFI13036/AFI03813/AFI10184/AFI15682/AFI01424/AFI06213/AFI06189/AFI14011/AFI19058/AFI27922/AFI11965/AFI12963/AFI24347/AFI02756/AFI18347/AFI19633/AFI20360/AFI28788/AFI31678/AFI18821/AFI32040/AFI09759/AFI02099/AFI12654/AFI18949/AFI04094/AFI04774/AFI32958/AFI29396/AFI07959/AFI29387/AFI00559/AFI09765/AFI24310/AFI13014/AFI26853/AFI32715/AFI12977/AFI23020/AFI04395/AFI08794/AFI08437/AFI19569/AFI15790/AFI07044/AFI20453/AFI16168/AFI04858/AFI20943/AFI14481/AFI04040/AFI00974/AFI24325/AFI23896/AFI29219/AFI12688/AFI11361/AFI30236/AFI11905/AFI03640/AFI09074/AFI28004/AFI05785/AFI32859/AFI22493/AFI09288/AFI19750/AFI20754/AFI20567/AFI21190/AFI19342/AFI19620/AFI18438/AFI14010/AFI23839/AFI09786/AFI04890/AFI09415/AFI19037/AFI10218/AFI19500/AFI02576/AFI19519/AFI19560/AFI08208/AFI02079/AFI08322/AFI10533/AFI19433/AFI15796/AFI18562/AFI19082	Ppb-3/Plmn-11/Ppbt-2/Plmn-14/Plmn-1/Plmn-7/Hgf-4/Plmn-5/Plmn-20/Plmn-19/Hgf-3/Plmn-3/Lpal2-1/Ppbt-14/Apoa-1/Plmn-8/Ppbt-13/Ppbt-1/Plmn-2/Ppbi-1/Ppbi-2/Plmn-6/Plmn-13/Ppb-5/Plmn-9/Cbpb-1/Cbpa2-7/Cbpa1-4/Cbpb-7/Unchar_8316/Cbpb-2/Cbpa1-5/Cbpa2-8/Cbpa1-3/Cbpa4-1/Cbpb1-4/Cbpb1-1/Cbpb-12/Cbpb-6/Cbpb1-2/Cbpa1-2/Cbpa2-4/Cbpa2-12/Cbpa1-1/Cbpa5-1/Cbpa5-2/Cbpo-1/Cbpa5-3/Cbpb-11/Cbpa2-1/Cbpo-2/Cbpb-9/Cbpa2-2/Cbpa2-5/Cbpa2-6/Cbpb-8/Cbpa2-3/Cbpa5-5/Cbpa5-4/Cbpb1-3/Cbpa2-11/Cbpa4-2/Unchar_12980/Thrb-3/Fa10-1/Ovch2-3/Thrb-5/Fa7-5/Thrb-1/Fa7-4/Masp1-1/Proc/Masp1-2/Lrp2-17/Lrp2-18/Agrin-5/Prs39/Unchar_8284/Unchar_2300/Unchar_5091/Unchar_6345/Dcbd1/Unchar_5084/Unchar_8176/Muc4-6/Unchar_5495/Unchar_1440/Unchar_6956/Mfgm-18/Unchar_10454/Plxb1-1/Mfgm-31/Unchar_10301/Unchar_13017/Marco-1/Unchar_1879/Unchar_3830/Unchar_1524/Unchar_13255/Rxfp1-2/Gr101-6/Gr101-29/Rxfp2-2/Gr101-38/Unchar_8792/Gr101-36/Gr101-37/Gr101-34/Fa8-10/Gr101-35/Gr101-3/Gr101-54/Gr101-21/Gr101-40/Gr101-45/Gr101-42/Gr101-43/Gr101-39/Gr101-51/Gr101-13/Unchar_4185/Gr101-31/Unchar_532/Gr101-2/Unchar_642/Unchar_11283/Gr101-15/Cdcp2-7/Gr101-14/Unchar_12808/Gr101-41/Unchar_512/Gr101-30/Gr101-11/Gr101-10/Gr101-17/Gr101-9/Mfgm-38/Unchar_4498/Lrad3-1/Mfgm-48/Gr101-44/Unchar_91/Unchar_7073/Hmct/Gr101-8/Unchar_7082/Fa5-19/Unchar_6361/Rxfp2-1/Gr101-53/Unchar_6108/Gr101-49/Gr101-47/Unchar_2677/Unchar_14514/Unchar_10925/Gr101-27/Gr101-4/Unchar_1769/Mrc2-8/Fcer2-13/Unchar_11709/Unchar_2322/Gr101-33/Unchar_10035/Unchar_7988/Unchar_1107/Unchar_13623/Yl/Fa8-1/Gr101-28/Unchar_2286/Cl17a-1/Ldlr-4/Unchar_1063/Dmbt1-8/Pgca-4/Gr101-25/Lrp12-1/Csmd2-8/Unchar_492/Unchar_8134/Unchar_7907/Cl17a-3/Unchar_4711/Unchar_1495/Unchar_2463/Plmn-12/Unchar_4899/Dmbt1-49/Gr101-16/Asgr2-1/Unchar_2563/Unchar_8526/Cubn-22/Lecm2-1/Gr101-48/Rxfp1-3/Lrp12-4/Unchar_188/Dmbt1-6/Dmbt1-9/Unchar_5863/Gr101-56/Gr101-1/Gr101-12/Unchar_9697/Csmd2-7/Ldlr-2/Unchar_8394/Unchar_6780/Unchar_9333/Gr101-20/Unchar_6103/Csmd2-15/Gr101-55/Tpa/Gr101-7/Gr101-23/Lrp5-1/Fcer2-5/Csmd2-6/Lrp-2/Fcer2-8/Sspo-4/Unchar_1924/Unchar_2832/Unchar_2978/Lrp1-6/Unchar_4795/Cd320/Lrp12-5/Mlrp1-8/Fa5-17/Csmd2-17/Unchar_13775/Unchar_323/Entk-5/Csmd2-13/Unchar_10491/Edil3-6/Lphn-2/Unchar_13071/Cdcp2-4/Unchar_11035/Cubn-15/Nrp2-5/Gr101-22/Pgcb-4/Unchar_11145/Col12-6/Unchar_1775/Dmbt1-10/Pgbm-1/Sspo-14/Modsp/Co6/Unchar_148/Unchar_979/Tsp1-1/Rxfp1-1/Fa8-3/Unchar_6981/Unchar_4213/Unchar_4521/Unchar_4834/Unchar_6211/Lrad4/Gr101-32/Mrc2-7/Unchar_8289/Gr101-46/Corin/Unchar_11265/Thrb-6/Unchar_2383/Unchar_6898/Unchar_7577/Unchar_10475/Unchar_10938/Muc4-3/Unchar_2833/Unchar_25/Unchar_515/Unchar_2706/Muc4-4/Unchar_2228/Unchar_8107/Mesh-6/Unchar_14007/Agrg6-12/Unchar_8064/Unchar_8561/Agrg5-1/Unchar_10180/Unchar_8368/Unchar_2009/Unchar_9165/Mlrp2-17/Svep1-11/Unchar_8215/Unchar_2876/Unchar_8477/Lplt2-8/Unchar_1712/Unchar_13986/Unchar_8187/Unchar_2305/Unchar_4094/Unchar_8132/Svep1-2/Unchar_3639/Unchar_3839/Cadn-2/Unchar_8076/Mfgm-5/Mfgm-6/Unchar_9460/Dcbd2-2/Nrp1-2/Fa5-4/Unchar_5824/Xlrs1-7/Unchar_7977/Unchar_2258/Fa5-24/Fa5-3/Fa5-20/Fa8-15/Unchar_2427/Mfgm-10/Mfgm-40/Mfgm-27/Unchar_9706/Nrp2-4/Cpxm1-1/Fiba-5/Agrg7-3/Fa5-2/Unchar_12813/Fa5-22/Mfgm-29/Fras1-8/Mfgm-1/Fa5-21/Mfgm-32/Edil3-3/Fa5v-3/Fcnv2-4/Angp4-3/Mfgm-37/Fa5-1/Unchar_9631/Mfgm-12/Mfgm-19/Fa5-8/Fa5-23/Mrc2-11/Fa5-12/Cpxm1-3/Agrb3-1/Unchar_9256/Fa5v-1/Cntp5-1/Clc4k-2/Unchar_6267/Unchar_2396/Fa8-6/Unchar_9377/Xlrs1-4/Csl3-3/Edil3-5/Fa5v-2/Cpxm1-4/Cubn-11/Fa5-7/Fa5v-7/Mfgm-13/Mfgm-16/Col12-2/Mfgm-4/Mfgm-21/Angp1-1/Dcbd2-5/Xlrs1-3/Fa8-16/Fa8-7/Fa5-11/Nrp1-3/Agrg7-2/Mfgm-39/Unchar_8537/Unchar_8573/Dcbd2-3/Clc4k-1/Nrp2-3/Fa5-14/Fa5-15/Mfgm-14/Cpxm2/Nrp2-1/Mfgm-11/Fa8-8/Nrp2-2/Edil3-2/Dcbd2-4/Mfgm-26/Xlrs1-1/Mfgm-9/Mfgm-8/Fa5v-4/Mfgm-34/Angp1-2/Mrc2-5/Fa5-10/Fa8-14/Mfgm-2/Mfgm-33/Fa8-11/Xlrs1-8/Nrp1-9/Sdk2-4/Unchar_8095/Unchar_13834/Unchar_4196/Unchar_791/Unchar_5545/Rtjk-4/Unchar_1685/Unchar_1995/Unchar_14238/Unchar_12728/Unchar_3343/Rtbs-5/Ctra-1/Unchar_4199/Unchar_10684/Unchar_5698/Unchar_11655/Unchar_14132/Cbpb-4/Unchar_9985/Rtbs-2/Unchar_3759/Unchar_3579/Unchar_8449/Unchar_6851/Unchar_2965/Unchar_8863/Gabr2-25/Unchar_2032/Unchar_9082/Unchar_6385/Unchar_1661/Unchar_353/Unchar_10695/Unchar_10462/Unchar_12650/Lorf2-3/Unchar_4931/Lorf2-4/Unchar_5192/Unchar_1479/Unchar_3899/Tlr2-16/Tlr6-1/Tlr2-18/Tlr22-7/Tlr1/Tlr4-3/Tlr2-13/Tlr2-12/Tlr4-4/Tlr6-4/Tlr6-6/Tlr4-1/Tlr2-6/Tlr4-5/Tlr2-5/Tlr2-3/Tlr21-2/Tlr6-2/Tlr22-3/Tlr2-8/Tlr2-2/Tlr6-5/Tlr2-9/Tlr21-1/Tlr2-1/Tlr2-4/Tlr22-4/Tlr4-2/Tlr22-5/Unchar_7967/Tlr2-7
GO:0090303	positive regulation of wound healing	0.95289302	8.852178709321567	2.60943636223549e-08	OG_221/OG_378/OG_1273/OG_6919/OG_9210/OG_460/OG_543/OG_552/OG_3722/OG_4954/OG_5062	AFI00039/AFI12670/AFI19376/AFI19602/AFI19182/AFI19287/AFI03006/AFI30279/AFI19669/AFI19274/AFI18761/AFI31866/AFI18593/AFI31884/AFI13008/AFI30398/AFI13003/AFI12994/AFI31816/AFI01107/AFI00363/AFI00484/AFI12947/AFI31230/AFI00972/AFI30254/AFI30685/AFI12959/AFI18556/AFI19206/AFI30026/AFI12966/AFI31876/AFI30763/AFI31250/AFI31416/AFI19044/AFI29947/AFI10674/AFI16520/AFI11896/AFI11929/AFI11816/AFI29500/AFI01340/AFI18845/AFI12977/AFI19433	Plmn-1/Plmn-7/Cbpa2-7/Cbpa1-4/Cbpb-7/Unchar_8316/Cbpb-2/Cbpa1-5/Cbpa2-8/Cbpa1-3/Cbpa4-1/Cbpb1-4/Cbpb1-1/Cbpb-12/Cbpb-6/Cbpb1-2/Cbpa1-2/Cbpa2-4/Cbpa2-12/Cbpa1-1/Cbpa5-1/Cbpa5-2/Cbpa5-3/Cbpb-11/Cbpa2-1/Cbpo-2/Cbpb-9/Cbpa2-2/Cbpa2-5/Cbpa2-6/Cbpb-8/Cbpa2-3/Cbpa5-5/Cbpa5-4/Cbpb1-3/Cbpa2-11/Cbpa4-2/Unchar_12980/Fgfr1-2/Thrb-3/Fa10-1/Ovch2-3/Fa7-4/Unchar_12808/Unchar_492/Unchar_8107/Cbpb-4/Tlr4-2	AFI01447/AFI19692/AFI03110/AFI23047/AFI00039/AFI12670/AFI10045/AFI09589/AFI31125/AFI30636/AFI08025/AFI04252/AFI10123/AFI23601/AFI04739/AFI12807/AFI23516/AFI00582/AFI03926/AFI13299/AFI13542/AFI10740/AFI22933/AFI23780/AFI13488/AFI02401/AFI19376/AFI19602/AFI19182/AFI19287/AFI03006/AFI30279/AFI19669/AFI19274/AFI18761/AFI31866/AFI18593/AFI31884/AFI13008/AFI30398/AFI13003/AFI12994/AFI31816/AFI01107/AFI00363/AFI00484/AFI19019/AFI12947/AFI31230/AFI00972/AFI30254/AFI30685/AFI12959/AFI18556/AFI19206/AFI30026/AFI12966/AFI31876/AFI30763/AFI31250/AFI31416/AFI19044/AFI29947/AFI13871/AFI18828/AFI13860/AFI03281/AFI17059/AFI13612/AFI14126/AFI14296/AFI27680/AFI27963/AFI22156/AFI21745/AFI17996/AFI17212/AFI14222/AFI02688/AFI25554/AFI14196/AFI21629/AFI14416/AFI14135/AFI16364/AFI10674/AFI14385/AFI13910/AFI18405/AFI03419/AFI13180/AFI11482/AFI14092/AFI13558/AFI16520/AFI11896/AFI11929/AFI17227/AFI13485/AFI11685/AFI11816/AFI09628/AFI26119/AFI10350/AFI16551/AFI17941/AFI12345/AFI13641/AFI19222/AFI05455/AFI11720/AFI14400/AFI08903/AFI11710/AFI18972/AFI32014/AFI12547/AFI03555/AFI15989/AFI13373/AFI23883/AFI13018/AFI17405/AFI23609/AFI30038/AFI11599/AFI04518/AFI08942/AFI03734/AFI30605/AFI10830/AFI04401/AFI13938/AFI16333/AFI19726/AFI20294/AFI17957/AFI19494/AFI17170/AFI17483/AFI17377/AFI00320/AFI29493/AFI10800/AFI20275/AFI21164/AFI20667/AFI21080/AFI19970/AFI25817/AFI08843/AFI09734/AFI14662/AFI01446/AFI00227/AFI01764/AFI25986/AFI09787/AFI32744/AFI08944/AFI29500/AFI20300/AFI01390/AFI14038/AFI08124/AFI06847/AFI09889/AFI06726/AFI21090/AFI10469/AFI09444/AFI29501/AFI21139/AFI00264/AFI16270/AFI25077/AFI05380/AFI16281/AFI19495/AFI14425/AFI15662/AFI29302/AFI13869/AFI24454/AFI21470/AFI06322/AFI33593/AFI24962/AFI13374/AFI01042/AFI04284/AFI19076/AFI23818/AFI26961/AFI05503/AFI16623/AFI23098/AFI18608/AFI02814/AFI31500/AFI00997/AFI00687/AFI13550/AFI05423/AFI11245/AFI26012/AFI02722/AFI05150/AFI13863/AFI13174/AFI04306/AFI14363/AFI01340/AFI18889/AFI18437/AFI33616/AFI10896/AFI03673/AFI05834/AFI21285/AFI11294/AFI25580/AFI09856/AFI05774/AFI06076/AFI19733/AFI18548/AFI06202/AFI22113/AFI24785/AFI07197/AFI00537/AFI04344/AFI05276/AFI13344/AFI33133/AFI00195/AFI08262/AFI22362/AFI14264/AFI20518/AFI19457/AFI15602/AFI21468/AFI10339/AFI13854/AFI20982/AFI30145/AFI06261/AFI05257/AFI12163/AFI03984/AFI12095/AFI13894/AFI12318/AFI20089/AFI09676/AFI04620/AFI06716/AFI07083/AFI29656/AFI11069/AFI14211/AFI07808/AFI22095/AFI18182/AFI28722/AFI31897/AFI00868/AFI27902/AFI20545/AFI23956/AFI33347/AFI14043/AFI30174/AFI20693/AFI25261/AFI12798/AFI24520/AFI11770/AFI19301/AFI25563/AFI27071/AFI04290/AFI05604/AFI01202/AFI17884/AFI17144/AFI17262/AFI00404/AFI02547/AFI04485/AFI05007/AFI05751/AFI16046/AFI09802/AFI10509/AFI11139/AFI14083/AFI13391/AFI14991/AFI18103/AFI19232/AFI21464/AFI23485/AFI25931/AFI29956/AFI05650/AFI15887/AFI17625/AFI23927/AFI25000/AFI27162/AFI06717/AFI00058/AFI01400/AFI06399/AFI29308/AFI05283/AFI18845/AFI27905/AFI32461/AFI27884/AFI18759/AFI19803/AFI19768/AFI23365/AFI19400/AFI04812/AFI21114/AFI12659/AFI18603/AFI19069/AFI06814/AFI19634/AFI19181/AFI04157/AFI32404/AFI18992/AFI05464/AFI09515/AFI18886/AFI08524/AFI08551/AFI08963/AFI19036/AFI18774/AFI05671/AFI06135/AFI21756/AFI05512/AFI02742/AFI04559/AFI13270/AFI17855/AFI18589/AFI05348/AFI33655/AFI03866/AFI19769/AFI33641/AFI05749/AFI06497/AFI22057/AFI16318/AFI22377/AFI16329/AFI08919/AFI29190/AFI21112/AFI01509/AFI29511/AFI22360/AFI16919/AFI20863/AFI00194/AFI20071/AFI18012/AFI08236/AFI09578/AFI27674/AFI29128/AFI20688/AFI00712/AFI22228/AFI09255/AFI13450/AFI10739/AFI28777/AFI20213/AFI13891/AFI23882/AFI08447/AFI21329/AFI04360/AFI13038/AFI28176/AFI14216/AFI05683/AFI13139/AFI21565/AFI13792/AFI21169/AFI18520/AFI07912/AFI29896/AFI06042/AFI09350/AFI14405/AFI10351/AFI13298/AFI05193/AFI05212/AFI14193/AFI27917/AFI26106/AFI06141/AFI33643/AFI13141/AFI13561/AFI08122/AFI20841/AFI21621/AFI19753/AFI19829/AFI07063/AFI13044/AFI13295/AFI14664/AFI16330/AFI12252/AFI03769/AFI12666/AFI08398/AFI13669/AFI13036/AFI03813/AFI10184/AFI15682/AFI01424/AFI06213/AFI06189/AFI14011/AFI19058/AFI27922/AFI11965/AFI12963/AFI24347/AFI02756/AFI18347/AFI19633/AFI20360/AFI28788/AFI17682/AFI19637/AFI00453/AFI14217/AFI05274/AFI05672/AFI07724/AFI31870/AFI25188/AFI12171/AFI10798/AFI01734/AFI13259/AFI18353/AFI16065/AFI23762/AFI14184/AFI16088/AFI01623/AFI08486/AFI00341/AFI30551/AFI01828/AFI14328/AFI25604/AFI00466/AFI24844/AFI03493/AFI31330/AFI08700/AFI20976/AFI04147/AFI30255/AFI18482/AFI16531/AFI31334/AFI01431/AFI03920/AFI09648/AFI05005/AFI02862/AFI26033/AFI03960/AFI31678/AFI18821/AFI32040/AFI09759/AFI02099/AFI12654/AFI18949/AFI04094/AFI04774/AFI32958/AFI29396/AFI07959/AFI29387/AFI00559/AFI09765/AFI24310/AFI13014/AFI26853/AFI32715/AFI12977/AFI23020/AFI04395/AFI08794/AFI08437/AFI19569/AFI15790/AFI07044/AFI20453/AFI16168/AFI04858/AFI20943/AFI14481/AFI04040/AFI00974/AFI24325/AFI23896/AFI29219/AFI12688/AFI11361/AFI30236/AFI11905/AFI03640/AFI09074/AFI28004/AFI05785/AFI32859/AFI22493/AFI09288/AFI19750/AFI20754/AFI20567/AFI21190/AFI19342/AFI19620/AFI18438/AFI14010/AFI23839/AFI09786/AFI04890/AFI09415/AFI19037/AFI10218/AFI19500/AFI02576/AFI19519/AFI19560/AFI08208/AFI02079/AFI08322/AFI10533/AFI19433/AFI15796/AFI18562/AFI19082	Ppb-3/Plmn-11/Ppbt-2/Plmn-14/Plmn-1/Plmn-7/Hgf-4/Plmn-5/Plmn-20/Plmn-19/Hgf-3/Plmn-3/Lpal2-1/Ppbt-14/Apoa-1/Plmn-8/Ppbt-13/Ppbt-1/Plmn-2/Ppbi-1/Ppbi-2/Plmn-6/Plmn-13/Ppb-5/Plmn-9/Cbpb-1/Cbpa2-7/Cbpa1-4/Cbpb-7/Unchar_8316/Cbpb-2/Cbpa1-5/Cbpa2-8/Cbpa1-3/Cbpa4-1/Cbpb1-4/Cbpb1-1/Cbpb-12/Cbpb-6/Cbpb1-2/Cbpa1-2/Cbpa2-4/Cbpa2-12/Cbpa1-1/Cbpa5-1/Cbpa5-2/Cbpo-1/Cbpa5-3/Cbpb-11/Cbpa2-1/Cbpo-2/Cbpb-9/Cbpa2-2/Cbpa2-5/Cbpa2-6/Cbpb-8/Cbpa2-3/Cbpa5-5/Cbpa5-4/Cbpb1-3/Cbpa2-11/Cbpa4-2/Unchar_12980/Unchar_6110/Unchar_8097/Fa8-9/Fras1-3/Unchar_7360/Unchar_5994/Fa5v-6/Mfgm-23/Unchar_12043/Unchar_12141/Unchar_9602/Unchar_9454/Nrp1-8/Nrp1-7/Mfgm-22/Unchar_1043/Unchar_11141/Xlrs1-6/Unchar_9406/Fa5-13/Lecg-3/Mfgm-28/Fgfr1-2/Nrp1-5/Xlrs1-5/Unchar_7890/Fucl5/Mfgm-15/Unchar_4980/Fa5v-5/Mfgm-20/Thrb-3/Fa10-1/Ovch2-3/Thrb-5/Fa7-5/Thrb-1/Fa7-4/Masp1-1/Proc/Masp1-2/Lrp2-17/Lrp2-18/Agrin-5/Prs39/Unchar_8284/Unchar_2300/Unchar_5091/Unchar_6345/Dcbd1/Unchar_5084/Unchar_8176/Muc4-6/Unchar_5495/Unchar_1440/Unchar_6956/Mfgm-18/Unchar_10454/Plxb1-1/Mfgm-31/Unchar_10301/Unchar_13017/Marco-1/Unchar_1879/Unchar_3830/Unchar_1524/Unchar_13255/Rxfp1-2/Gr101-6/Gr101-29/Rxfp2-2/Gr101-38/Unchar_8792/Gr101-36/Gr101-37/Gr101-34/Fa8-10/Gr101-35/Gr101-3/Gr101-54/Gr101-21/Gr101-40/Gr101-45/Gr101-42/Gr101-43/Gr101-39/Gr101-51/Gr101-13/Unchar_4185/Gr101-31/Unchar_532/Gr101-2/Unchar_642/Unchar_11283/Gr101-15/Cdcp2-7/Gr101-14/Unchar_12808/Gr101-41/Unchar_512/Gr101-30/Gr101-11/Gr101-10/Gr101-17/Gr101-9/Mfgm-38/Unchar_4498/Lrad3-1/Mfgm-48/Gr101-44/Unchar_91/Unchar_7073/Hmct/Gr101-8/Unchar_7082/Fa5-19/Unchar_6361/Rxfp2-1/Gr101-53/Unchar_6108/Gr101-49/Gr101-47/Unchar_2677/Unchar_14514/Unchar_10925/Gr101-27/Gr101-4/Unchar_1769/Mrc2-8/Fcer2-13/Unchar_11709/Unchar_2322/Gr101-33/Unchar_10035/Unchar_7988/Unchar_1107/Unchar_13623/Yl/Fa8-1/Gr101-28/Unchar_2286/Cl17a-1/Ldlr-4/Unchar_1063/Dmbt1-8/Pgca-4/Gr101-25/Lrp12-1/Csmd2-8/Unchar_492/Unchar_8134/Unchar_7907/Cl17a-3/Unchar_4711/Unchar_1495/Unchar_2463/Plmn-12/Unchar_4899/Dmbt1-49/Gr101-16/Asgr2-1/Unchar_2563/Unchar_8526/Cubn-22/Lecm2-1/Gr101-48/Rxfp1-3/Lrp12-4/Unchar_188/Dmbt1-6/Dmbt1-9/Unchar_5863/Gr101-56/Gr101-1/Gr101-12/Unchar_9697/Csmd2-7/Ldlr-2/Unchar_8394/Unchar_6780/Unchar_9333/Gr101-20/Unchar_6103/Csmd2-15/Gr101-55/Tpa/Gr101-7/Gr101-23/Lrp5-1/Fcer2-5/Csmd2-6/Lrp-2/Fcer2-8/Sspo-4/Unchar_1924/Unchar_2832/Unchar_2978/Lrp1-6/Unchar_4795/Cd320/Lrp12-5/Mlrp1-8/Fa5-17/Csmd2-17/Unchar_13775/Unchar_323/Entk-5/Csmd2-13/Unchar_10491/Edil3-6/Lphn-2/Unchar_13071/Cdcp2-4/Unchar_11035/Cubn-15/Nrp2-5/Gr101-22/Pgcb-4/Unchar_11145/Col12-6/Unchar_1775/Dmbt1-10/Pgbm-1/Sspo-14/Modsp/Co6/Unchar_148/Unchar_979/Tsp1-1/Rxfp1-1/Fa8-3/Unchar_6981/Unchar_4213/Unchar_4521/Unchar_4834/Unchar_6211/Lrad4/Gr101-32/Mrc2-7/Unchar_8289/Gr101-46/Corin/Unchar_11265/Thrb-6/Unchar_2383/Unchar_6898/Unchar_7577/Unchar_10475/Unchar_10938/Muc4-3/Unchar_2833/Unchar_25/Unchar_515/Unchar_2706/Muc4-4/Unchar_2228/Unchar_8107/Mesh-6/Unchar_14007/Agrg6-12/Unchar_8064/Unchar_8561/Agrg5-1/Unchar_10180/Unchar_8368/Unchar_2009/Unchar_9165/Mlrp2-17/Svep1-11/Unchar_8215/Unchar_2876/Unchar_8477/Lplt2-8/Unchar_1712/Unchar_13986/Unchar_8187/Unchar_2305/Unchar_4094/Unchar_8132/Svep1-2/Unchar_3639/Unchar_3839/Cadn-2/Unchar_8076/Mfgm-5/Mfgm-6/Unchar_9460/Dcbd2-2/Nrp1-2/Fa5-4/Unchar_5824/Xlrs1-7/Unchar_7977/Unchar_2258/Fa5-24/Fa5-3/Fa5-20/Fa8-15/Unchar_2427/Mfgm-10/Mfgm-40/Mfgm-27/Unchar_9706/Nrp2-4/Cpxm1-1/Fiba-5/Agrg7-3/Fa5-2/Unchar_12813/Fa5-22/Mfgm-29/Fras1-8/Mfgm-1/Fa5-21/Mfgm-32/Edil3-3/Fa5v-3/Fcnv2-4/Angp4-3/Mfgm-37/Fa5-1/Unchar_9631/Mfgm-12/Mfgm-19/Fa5-8/Fa5-23/Mrc2-11/Fa5-12/Cpxm1-3/Agrb3-1/Unchar_9256/Fa5v-1/Cntp5-1/Clc4k-2/Unchar_6267/Unchar_2396/Fa8-6/Unchar_9377/Xlrs1-4/Csl3-3/Edil3-5/Fa5v-2/Cpxm1-4/Cubn-11/Fa5-7/Fa5v-7/Mfgm-13/Mfgm-16/Col12-2/Mfgm-4/Mfgm-21/Angp1-1/Dcbd2-5/Xlrs1-3/Fa8-16/Fa8-7/Fa5-11/Nrp1-3/Agrg7-2/Mfgm-39/Unchar_8537/Unchar_8573/Dcbd2-3/Clc4k-1/Nrp2-3/Fa5-14/Fa5-15/Mfgm-14/Cpxm2/Nrp2-1/Mfgm-11/Fa8-8/Nrp2-2/Edil3-2/Dcbd2-4/Mfgm-26/Xlrs1-1/Mfgm-9/Mfgm-8/Fa5v-4/Mfgm-34/Angp1-2/Mrc2-5/Fa5-10/Fa8-14/Mfgm-2/Mfgm-33/Fa8-11/Xlrs1-8/Nrp1-9/Unchar_7606/Unchar_8480/Unchar_163/Unchar_6268/Poly-2/Poly-3/Unchar_3221/Unchar_13765/Unchar_11014/Unchar_5312/Pol5-17/Unchar_635/Pol5-20/Unchar_7861/Unchar_6992/Unchar_10386/Unchar_6251/Unchar_6999/Unchar_592/Pol5-9/Unchar_121/Pol3-31/Pol3-3/Pol5-21/Pol3-23/Rtl1-1/Rtl1-3/Rtl1-2/Unchar_13559/Pol5-10/Pol3-18/Unchar_1707/Pol3-30/Pol5-24/Pol5-22/Unchar_13561/Unchar_527/Unchar_1607/Unchar_4140/Pol2-2/Unchar_1133/Nc2a/Unchar_1626/Sdk2-4/Unchar_8095/Unchar_13834/Unchar_4196/Unchar_791/Unchar_5545/Rtjk-4/Unchar_1685/Unchar_1995/Unchar_14238/Unchar_12728/Unchar_3343/Rtbs-5/Ctra-1/Unchar_4199/Unchar_10684/Unchar_5698/Unchar_11655/Unchar_14132/Cbpb-4/Unchar_9985/Rtbs-2/Unchar_3759/Unchar_3579/Unchar_8449/Unchar_6851/Unchar_2965/Unchar_8863/Gabr2-25/Unchar_2032/Unchar_9082/Unchar_6385/Unchar_1661/Unchar_353/Unchar_10695/Unchar_10462/Unchar_12650/Lorf2-3/Unchar_4931/Lorf2-4/Unchar_5192/Unchar_1479/Unchar_3899/Tlr2-16/Tlr6-1/Tlr2-18/Tlr22-7/Tlr1/Tlr4-3/Tlr2-13/Tlr2-12/Tlr4-4/Tlr6-4/Tlr6-6/Tlr4-1/Tlr2-6/Tlr4-5/Tlr2-5/Tlr2-3/Tlr21-2/Tlr6-2/Tlr22-3/Tlr2-8/Tlr2-2/Tlr6-5/Tlr2-9/Tlr21-1/Tlr2-1/Tlr2-4/Tlr22-4/Tlr4-2/Tlr22-5/Unchar_7967/Tlr2-7
GO:0098739	import across plasma membrane	0.30336298	8.762762762762764	2.42235132914018e-06	OG_929/OG_1087/OG_5338/OG_6928/OG_7980/OG_460/OG_717/OG_3215	AFI20843/AFI15055/AFI15721/AFI20993/AFI00117/AFI02125/AFI12018/AFI13004/AFI30928/AFI26918/AFI15905/AFI32046/AFI11517/AFI12154/AFI27372/AFI29805/AFI12007/AFI15895/AFI11545/AFI27105/AFI26565/AFI11484/AFI27322/AFI27425/AFI22523/AFI08775/AFI30112/AFI12262/AFI30260/AFI12731/AFI12573/AFI12790/AFI31607/AFI11407/AFI12428/AFI12721/AFI11887/AFI11082/AFI11493/AFI10980/AFI19060/AFI19075/AFI19154/AFI31857/AFI19780/AFI14290/AFI18783/AFI00891/AFI30067/AFI19283/AFI01416/AFI00218/AFI11981/AFI13230/AFI14118/AFI13788/AFI03082/AFI13260/AFI13183/AFI02361/AFI03285/AFI02111/AFI12176/AFI02375/AFI00997/AFI32713/AFI08367/AFI26870/AFI26668/AFI10015/AFI27401/AFI27283/AFI08220/AFI32163/AFI09036/AFI26347/AFI27124/AFI10653/AFI27083/AFI02740/AFI03158/AFI03198/AFI09807/AFI08090/AFI27059	Pcft-7/Unchar_6577/Unchar_6826/Unchar_9106/Pcft-1/Pcft-2/Tmp2l-9/Tmp2l-15/Tmp2l-26/Trpm2-11/Tmp2l-17/Tmp2l-28/Tmp2l-5/Trpm2-4/Trpm2-15/Tmp2l-24/Tmp2l-8/Tmp2l-16/Tmp2l-6/Tmp2l-22/Tmp2l-20/Tmp2l-4/Trpm2-14/Tmp2l-23/Trpm2-9/Trpm5-1/Trpm2-18/Tmp2l-11/Trpm2-19/Trpm3-4/Tmp2l-13/Trpm2-5/Tmp2l-27/Tmp2l-3/Tmp2l-12/Trpm3-3/Trpm2-3/Trpm2-2/Trpg-1/Sc6a5-6/Gtr5-5/Gtr7-1/Gtr5-6/Gtr5-9/Gtr7-2/Gtr5-3/Gtr5-4/Gtr11/Gtr5-8/Gtr5-7/Gtr5-1/Gtr1-2/Sc6a5-7/Sc6a5-11/Sc6a5-17/Sc6a5-14/S6a14-4/Sc6a5-12/Sc6a5-10/S6a14-1/S6a14-5/Sc6a5-2/Sc6a5-8/S6a14-2/Yl/Acha9-27/Orct-12/Orct-53/Orct-51/Orct-29/Orct-61/Orct-59/Orct-11/Orct-65/Orct-19/Orct-48/Orct-58/Orct-38/Orct-57/Orct-6/Orct-7/Orct-8/Orct-24/Orct-10/Orct-56	AFI26050/AFI20467/AFI20449/AFI22701/AFI21128/AFI27092/AFI22847/AFI20843/AFI15055/AFI23534/AFI15721/AFI20187/AFI15176/AFI20993/AFI24247/AFI00117/AFI02125/AFI20066/AFI11321/AFI11772/AFI27461/AFI09237/AFI31354/AFI20496/AFI28933/AFI23248/AFI29206/AFI12018/AFI10987/AFI13004/AFI30618/AFI30928/AFI27375/AFI26918/AFI15905/AFI32046/AFI11517/AFI12154/AFI27372/AFI29805/AFI12007/AFI15895/AFI10920/AFI12117/AFI11545/AFI27105/AFI26565/AFI33597/AFI11484/AFI27322/AFI26898/AFI27425/AFI22269/AFI22523/AFI08775/AFI08347/AFI27534/AFI30112/AFI12262/AFI27004/AFI27141/AFI30260/AFI12731/AFI12573/AFI12790/AFI31607/AFI27211/AFI11407/AFI12428/AFI12721/AFI33622/AFI11887/AFI11082/AFI11493/AFI21527/AFI26660/AFI15162/AFI10169/AFI10806/AFI09877/AFI26176/AFI15077/AFI15615/AFI26128/AFI13073/AFI30280/AFI15595/AFI14946/AFI14517/AFI15950/AFI14721/AFI15328/AFI14928/AFI31877/AFI15607/AFI07145/AFI10980/AFI14563/AFI14984/AFI15158/AFI15756/AFI07398/AFI01278/AFI19060/AFI19075/AFI19154/AFI31857/AFI19780/AFI14290/AFI18783/AFI01057/AFI01422/AFI00409/AFI00891/AFI30067/AFI19283/AFI00146/AFI01416/AFI00218/AFI19001/AFI11981/AFI13230/AFI13902/AFI14118/AFI13788/AFI02109/AFI03082/AFI13294/AFI13884/AFI13260/AFI13183/AFI02361/AFI03285/AFI02111/AFI12176/AFI02863/AFI02375/AFI04518/AFI08942/AFI03734/AFI30605/AFI10830/AFI04401/AFI13938/AFI16333/AFI19726/AFI20294/AFI17957/AFI19494/AFI17170/AFI17483/AFI17377/AFI00320/AFI29493/AFI10800/AFI20275/AFI21164/AFI20667/AFI21080/AFI19970/AFI25817/AFI08843/AFI09734/AFI14662/AFI01446/AFI00227/AFI01764/AFI25986/AFI09787/AFI32744/AFI08944/AFI29500/AFI20300/AFI01390/AFI14038/AFI08124/AFI06847/AFI09889/AFI06726/AFI21090/AFI10469/AFI09444/AFI29501/AFI21139/AFI00264/AFI16270/AFI25077/AFI05380/AFI16281/AFI19495/AFI14425/AFI15662/AFI29302/AFI13869/AFI24454/AFI21470/AFI06322/AFI33593/AFI24962/AFI13374/AFI01042/AFI04284/AFI19076/AFI23818/AFI26961/AFI05503/AFI16623/AFI23098/AFI18608/AFI02814/AFI31500/AFI00997/AFI00687/AFI13550/AFI05423/AFI11245/AFI26012/AFI02722/AFI05150/AFI13863/AFI13174/AFI04306/AFI14363/AFI01340/AFI18889/AFI18437/AFI33616/AFI10896/AFI03673/AFI05834/AFI21285/AFI11294/AFI25580/AFI09856/AFI05774/AFI06076/AFI19733/AFI18548/AFI06202/AFI22113/AFI24785/AFI07197/AFI00537/AFI04344/AFI05276/AFI13344/AFI33133/AFI00195/AFI08262/AFI22362/AFI14264/AFI20518/AFI19457/AFI15602/AFI21468/AFI10339/AFI13854/AFI20982/AFI30145/AFI06261/AFI05257/AFI12163/AFI03984/AFI12095/AFI13894/AFI12318/AFI20089/AFI09676/AFI04620/AFI06716/AFI07083/AFI29656/AFI11069/AFI14211/AFI07808/AFI22095/AFI18182/AFI28722/AFI31897/AFI00868/AFI27902/AFI20545/AFI23956/AFI33347/AFI14043/AFI30174/AFI20693/AFI25261/AFI12798/AFI24520/AFI11770/AFI19301/AFI25563/AFI27071/AFI04290/AFI05604/AFI01202/AFI17884/AFI17144/AFI17262/AFI00404/AFI02547/AFI04485/AFI05007/AFI05751/AFI16046/AFI09802/AFI10509/AFI11139/AFI14083/AFI13391/AFI14991/AFI18103/AFI19232/AFI21464/AFI23485/AFI25931/AFI29956/AFI07137/AFI12013/AFI30070/AFI31780/AFI31261/AFI30124/AFI11178/AFI31906/AFI31620/AFI12660/AFI07201/AFI32713/AFI02542/AFI00504/AFI31162/AFI11924/AFI29804/AFI31957/AFI12528/AFI13187/AFI15053/AFI01811/AFI12489/AFI15753/AFI11092/AFI15676/AFI28125/AFI33065/AFI01060/AFI15317/AFI11298/AFI12026/AFI11607/AFI30041/AFI31279/AFI11459/AFI12585/AFI08108/AFI03501/AFI11246/AFI15426/AFI11260/AFI14578/AFI11537/AFI12279/AFI11179/AFI05137/AFI16134/AFI11182/AFI24497/AFI15295/AFI12752/AFI11256/AFI15153/AFI30968/AFI08597/AFI12877/AFI15622/AFI12856/AFI30825/AFI02383/AFI02306/AFI21890/AFI11218/AFI11017/AFI12574/AFI31669/AFI11844/AFI04630/AFI11673/AFI31291/AFI10188/AFI31067/AFI12813/AFI30176/AFI10711/AFI02377/AFI06981/AFI29785/AFI11951/AFI12201/AFI15519/AFI15733/AFI27788/AFI05949/AFI30012/AFI31082/AFI10833/AFI11021/AFI11216/AFI11913/AFI14739/AFI16137/AFI08367/AFI08385/AFI26870/AFI26668/AFI10015/AFI27401/AFI27283/AFI27943/AFI01806/AFI10142/AFI01315/AFI08220/AFI25354/AFI09403/AFI08875/AFI26438/AFI26301/AFI32163/AFI24123/AFI27048/AFI08706/AFI16014/AFI16985/AFI17756/AFI25510/AFI09809/AFI02297/AFI09036/AFI26671/AFI08038/AFI10410/AFI09416/AFI10111/AFI08631/AFI00109/AFI26347/AFI09843/AFI00490/AFI27288/AFI27427/AFI26933/AFI02509/AFI10330/AFI24175/AFI09733/AFI09495/AFI10571/AFI09852/AFI26168/AFI09029/AFI08424/AFI29226/AFI27124/AFI26496/AFI10627/AFI09965/AFI25391/AFI00926/AFI01640/AFI10653/AFI09316/AFI33045/AFI27083/AFI02158/AFI16018/AFI02740/AFI02648/AFI18574/AFI03158/AFI09599/AFI03198/AFI09807/AFI08090/AFI16024/AFI32337/AFI27059/AFI10341/AFI10743/AFI02062/AFI05019/AFI10213/AFI16415/AFI28619	Pcft-11/Pcft-6/Pcft-5/Pcft-9/Pcft-8/Unchar_11768/Unchar_9901/Pcft-7/Unchar_6577/Unchar_10265/Unchar_6826/S46a3-1/Pcft-4/Unchar_9106/Unchar_10640/Pcft-1/Pcft-2/Unchar_8677/Pcft-3/Unchar_5123/Unchar_11940/Mf14a-1/Unchar_13568/S46a3-2/Unchar_12545/Unchar_10113/Unchar_12645/Tmp2l-9/Tmp2l-2/Tmp2l-15/Tmp2l-25/Tmp2l-26/Trpm2-16/Trpm2-11/Tmp2l-17/Tmp2l-28/Tmp2l-5/Trpm2-4/Trpm2-15/Tmp2l-24/Tmp2l-8/Tmp2l-16/Trpm2-1/Tmp2l-10/Tmp2l-6/Tmp2l-22/Tmp2l-20/Tmp2l-29/Tmp2l-4/Trpm2-14/Tmp2l-21/Tmp2l-23/Tmp2l-18/Trpm2-9/Trpm5-1/Trpm8/Trpm7-2/Trpm2-18/Tmp2l-11/Trpm2-12/Trpm2-13/Trpm2-19/Trpm3-4/Tmp2l-13/Trpm2-5/Tmp2l-27/Trpm1-4/Tmp2l-3/Tmp2l-12/Trpm3-3/Tmp2l-30/Trpm2-3/Trpm2-2/Trpg-1/Trpm2-7/Trpm2-10/Sc6a9-7/Sc6a5-5/Sc6a9-1/Sc6a5-4/Sc6a9-13/Sc6a9-5/Sc6a9-10/Sc6a9-12/Sc6a5-9/Sc6a9-14/Sc6a9-9/Sc6a5-20/Sc6a9-2/Sc6a7-3/Sc6a5-19/Sc6a5-21/Sc6a9-3/Sc6a5-24/Sc6a7-2/Sc6a1-1/Sc6a5-6/Sc6a5-18/Sc6a9-4/Sc6a9-6/Sc6a5-22/Sc6a7-1/Gtr1-4/Gtr5-5/Gtr7-1/Gtr5-6/Gtr5-9/Gtr7-2/Gtr5-3/Gtr5-4/Gtr3/Gtr5-2/Gtr1-3/Gtr11/Gtr5-8/Gtr5-7/Gtr1-1/Gtr5-1/Gtr1-2/Unchar_8190/Sc6a5-7/Sc6a5-11/Sc6a5-16/Sc6a5-17/Sc6a5-14/Sc6a5-1/S6a14-4/Sc6a5-13/Sc6a5-15/Sc6a5-12/Sc6a5-10/S6a14-1/S6a14-5/Sc6a5-2/Sc6a5-8/S6a14-3/S6a14-2/Unchar_1879/Unchar_3830/Unchar_1524/Unchar_13255/Rxfp1-2/Gr101-6/Gr101-29/Rxfp2-2/Gr101-38/Unchar_8792/Gr101-36/Gr101-37/Gr101-34/Fa8-10/Gr101-35/Gr101-3/Gr101-54/Gr101-21/Gr101-40/Gr101-45/Gr101-42/Gr101-43/Gr101-39/Gr101-51/Gr101-13/Unchar_4185/Gr101-31/Unchar_532/Gr101-2/Unchar_642/Unchar_11283/Gr101-15/Cdcp2-7/Gr101-14/Unchar_12808/Gr101-41/Unchar_512/Gr101-30/Gr101-11/Gr101-10/Gr101-17/Gr101-9/Mfgm-38/Unchar_4498/Lrad3-1/Mfgm-48/Gr101-44/Unchar_91/Unchar_7073/Hmct/Gr101-8/Unchar_7082/Fa5-19/Unchar_6361/Rxfp2-1/Gr101-53/Unchar_6108/Gr101-49/Gr101-47/Unchar_2677/Unchar_14514/Unchar_10925/Gr101-27/Gr101-4/Unchar_1769/Mrc2-8/Fcer2-13/Unchar_11709/Unchar_2322/Gr101-33/Unchar_10035/Unchar_7988/Unchar_1107/Unchar_13623/Yl/Fa8-1/Gr101-28/Unchar_2286/Cl17a-1/Ldlr-4/Unchar_1063/Dmbt1-8/Pgca-4/Gr101-25/Lrp12-1/Csmd2-8/Unchar_492/Unchar_8134/Unchar_7907/Cl17a-3/Unchar_4711/Unchar_1495/Unchar_2463/Plmn-12/Unchar_4899/Dmbt1-49/Gr101-16/Asgr2-1/Unchar_2563/Unchar_8526/Cubn-22/Lecm2-1/Gr101-48/Rxfp1-3/Lrp12-4/Unchar_188/Dmbt1-6/Dmbt1-9/Unchar_5863/Gr101-56/Gr101-1/Gr101-12/Unchar_9697/Csmd2-7/Ldlr-2/Unchar_8394/Unchar_6780/Unchar_9333/Gr101-20/Unchar_6103/Csmd2-15/Gr101-55/Tpa/Gr101-7/Gr101-23/Lrp5-1/Fcer2-5/Csmd2-6/Lrp-2/Fcer2-8/Sspo-4/Unchar_1924/Unchar_2832/Unchar_2978/Lrp1-6/Unchar_4795/Cd320/Lrp12-5/Mlrp1-8/Fa5-17/Csmd2-17/Unchar_13775/Unchar_323/Entk-5/Csmd2-13/Unchar_10491/Edil3-6/Lphn-2/Unchar_13071/Cdcp2-4/Unchar_11035/Cubn-15/Nrp2-5/Gr101-22/Pgcb-4/Unchar_11145/Col12-6/Unchar_1775/Dmbt1-10/Pgbm-1/Sspo-14/Modsp/Co6/Unchar_148/Unchar_979/Tsp1-1/Rxfp1-1/Fa8-3/Unchar_6981/Unchar_4213/Unchar_4521/Unchar_4834/Unchar_6211/Lrad4/Gr101-32/Mrc2-7/Unchar_8289/Gr101-46/Corin/Unchar_11265/Thrb-6/Acha9-5/Acha5-2/Acha7-21/Acha7-26/Acha7-24/Acha7-22/Acha5-1/Acha9-25/Acha9-24/Ach10-20/Ach10-5/Acha9-27/Achn3/Acha9-1/Acha9-23/Acha3-4/Ach91-5/Acha9-26/Acha3-5/Ach10-23/Ach91-4/Acha9-2/Acha7-10/Acha9-19/Ach10-11/Acha7-18/Ach10-30/Acha9-28/Acha6-1/Acha7-15/Ach10-15/Ach10-18/Acha9-8/Ach10-31/Ach10-35/Acha3-3/Acha9-12/Ach10-7/Acha7-5/Ach1-2/Acha7-16/Acha9-7/Acha9-14/Acha2-2/Acha-2/Ach10-12/Acha7-6/Ach10-24/Ach10-13/Ach10-28/Acha7-14/Ach10-21/Ach10-14/Acha7-13/Ach10-34/Ach10-9/Acha3-7/Acha7-17/Acha9-13/Acha9-22/Acha7-4/Acha7-2/Unchar_9508/Ach92-3/Ach10-10/Acha3-6/Acha7-25/Acha9-9/Acha3-1/Ach10-16/Ach10-36/Ach91-2/Ach91-6/Ach10-22/Ach10-32/Ach91-3/Acha7-3/Acha9-4/Acha7-19/Ach10-17/Ach10-19/Acha9-18/Ach8/Ach10-29/Acha7-7/Acha7-20/Acha7-23/Acha3-2/Acha7-9/Achb3-1/Acha9-10/Acha9-15/Ach10-26/Orct-12/Orct-13/Orct-53/Orct-51/Orct-29/Orct-61/Orct-59/Orct-63/Orct-3/Orct-31/S22fl-1/Orct-11/S22fl-2/Orct-21/Orct-17/Orct-49/Orct-47/Orct-65/S22af-2/Orct-55/Orct-16/Orct-41/S22ag-1/S22ag-2/S22fl-4/Orct-25/S22ar/Orct-19/Orct-52/Orct-9/Orct-35/Orct-22/Orct-30/Orct-15/Orct-1/Orct-48/Orct-26/Orct-2/Orct-60/Orct-62/Orct-54/S226b/Orct-33/Orct-45/S22al-1/Orct-23/Orct-36/Orct-27/Orct-46/Orct-18/Orct-14/S22a8/Orct-58/Orct-50/Orct-37/Orct-28/S22fl-3/S22a4/S22a3-2/Orct-38/Octl-1/Balat-2/Orct-57/Orct-4/Orct-42/Orct-6/Orct-5/Orct-44/Orct-7/Octl-2/Orct-8/Orct-24/Orct-10/Balat-1/Orct-66/Orct-56/Orct-34/Orct-39/S22a7/S22a1/Orct-32/S22af-1/Orct-64
GO:0034308	primary alcohol metabolic process	0.35883048	8.762762762762764	2.42235132914018e-06	OG_243/OG_382/OG_2171/OG_3959/OG_8622/OG_9197/OG_921/OG_1978	AFI00733/AFI00328/AFI00732/AFI31106/AFI01688/AFI02116/AFI28586/AFI28363/AFI27814/AFI01250/AFI28948/AFI21972/AFI27701/AFI28038/AFI00223/AFI28124/AFI17700/AFI28293/AFI28410/AFI22762/AFI21850/AFI21969/AFI28233/AFI28439/AFI32745/AFI33348/AFI30729/AFI31683/AFI16747/AFI02679/AFI17459/AFI16690/AFI09179/AFI02785/AFI13099/AFI02329/AFI33662/AFI03363/AFI03127/AFI03229/AFI02531/AFI02303/AFI04031/AFI09834/AFI02338/AFI22661/AFI06791/AFI07375/AFI22203/AFI21834/AFI07666/AFI21754/AFI21658/AFI06897/AFI21852/AFI22778/AFI07758/AFI06950/AFI07685/AFI07623/AFI16237/AFI07607/AFI14150/AFI31287/AFI25979/AFI27404/AFI29105	Bdh-4/Bdh-1/Bdh-3/Bdh-20/Bdh-6/Cbr4-1/Rdh8-32/Rdh8-30/Rdh8-22/Rdh8-3/Rdh8-35/Rdh8-19/Rdh8-21/Rdh8-23/Rdh8-2/Rdh8-25/Rdh8-12/Rdh8-29/Unchar_12330/Unchar_9871/Rdh8-17/Cbr4-5/Rdh8-27/Rdh8-31/C27c1-4/C27c1-5/Unchar_13316/Unchar_13694/Pecr-5/Pgdh-3/Pecr-6/Pecr-4/Pgdh-6/Pecr-1/Pgdh-10/Pgdh-2/S16c6-2/Cbr4-3/Pgdh-5/Cbr4-2/Hcd2-1/Bdh2-1/Pecr-3/Pgdh-7/Decr-1/Al1a1-13/Al1a1-1/Al1a1-4/Al1a1-12/Al1a1-10/Al1a1-5/Al1a1-9/Al1a1-8/Al1a2-1/Al1a1-11/Al1a1-14/Al1a1-7/Al1a1-3/Al1a1-6/Al1a2-2/Al1a2-3/Rdh12-2/Rdh13-4/Rdh14-2/Rdh13-8/Rdh14-1/Unchar_12611	AFI00516/AFI12782/AFI11084/AFI00733/AFI00344/AFI18947/AFI19428/AFI01240/AFI09555/AFI10487/AFI29492/AFI24783/AFI24473/AFI12434/AFI00328/AFI00732/AFI01292/AFI08203/AFI29503/AFI31106/AFI01688/AFI08185/AFI11383/AFI08268/AFI11235/AFI02116/AFI05662/AFI05396/AFI23165/AFI26222/AFI33251/AFI28586/AFI28291/AFI28363/AFI27814/AFI01250/AFI28948/AFI17061/AFI28069/AFI21972/AFI27701/AFI28954/AFI28038/AFI15487/AFI28749/AFI00223/AFI00049/AFI28124/AFI17700/AFI28939/AFI17844/AFI21953/AFI14560/AFI28293/AFI29997/AFI02415/AFI01466/AFI28410/AFI22259/AFI21688/AFI22762/AFI29233/AFI21552/AFI29287/AFI15444/AFI01470/AFI21850/AFI21969/AFI28233/AFI28439/AFI23912/AFI12427/AFI32745/AFI33348/AFI23034/AFI12863/AFI11125/AFI11746/AFI23679/AFI11829/AFI23093/AFI24173/AFI22870/AFI09844/AFI30729/AFI31683/AFI16747/AFI02679/AFI17459/AFI16690/AFI17695/AFI09179/AFI02785/AFI11735/AFI03496/AFI13099/AFI02329/AFI33662/AFI03363/AFI03127/AFI03229/AFI02531/AFI02303/AFI04031/AFI11314/AFI09834/AFI02289/AFI02957/AFI02629/AFI02338/AFI22661/AFI06791/AFI07375/AFI22203/AFI21834/AFI07666/AFI21754/AFI21658/AFI06897/AFI21852/AFI22778/AFI07758/AFI06950/AFI07685/AFI07623/AFI16237/AFI12347/AFI01426/AFI22175/AFI12216/AFI16128/AFI07607/AFI11963/AFI14150/AFI21768/AFI31287/AFI06627/AFI10914/AFI32283/AFI21663/AFI22466/AFI22185/AFI27928/AFI29029/AFI22508/AFI01699/AFI25979/AFI12910/AFI19053/AFI27404/AFI06211/AFI05351/AFI19125/AFI06201/AFI16117/AFI28468/AFI04717/AFI27991/AFI16095/AFI17830/AFI22331/AFI00969/AFI15816/AFI28208/AFI28785/AFI08970/AFI08576/AFI09279/AFI10249/AFI12199/AFI11725/AFI23246/AFI28795/AFI20445/AFI20149/AFI21203/AFI09123/AFI20996/AFI19851/AFI20111/AFI27664/AFI02467/AFI14280/AFI04777/AFI09577/AFI22698/AFI19988/AFI29922/AFI32395/AFI20513/AFI10588/AFI01817/AFI20856/AFI20981/AFI03193/AFI16869/AFI12432/AFI05077/AFI10608/AFI23958/AFI30257/AFI02904/AFI08359/AFI05247/AFI20916/AFI19971/AFI00637/AFI20322/AFI03075/AFI12608/AFI13115/AFI08998/AFI28470/AFI15310/AFI23439/AFI21811/AFI31812/AFI24011/AFI22670/AFI21883/AFI01880/AFI03821/AFI08258/AFI29324/AFI18698/AFI08214/AFI27233/AFI10949/AFI20241/AFI08611/AFI19727/AFI29389/AFI20206/AFI23120/AFI00081/AFI02969/AFI09775/AFI09138/AFI05255/AFI15801/AFI12689/AFI11990/AFI31659/AFI10034/AFI19137/AFI33644/AFI25723/AFI15367/AFI08248/AFI18983/AFI29385/AFI18177/AFI18409/AFI00502/AFI15800/AFI03149/AFI24174/AFI16381/AFI21224/AFI33646/AFI23589/AFI13135/AFI05870/AFI23270/AFI01902/AFI10742/AFI19275/AFI26986/AFI28298/AFI09626/AFI13150/AFI02524/AFI13514/AFI17439/AFI19018/AFI14023/AFI09634/AFI27797/AFI08658/AFI05426/AFI05256/AFI10687/AFI17547/AFI27770/AFI08644/AFI10867/AFI14186/AFI11954/AFI11210/AFI10939/AFI12543/AFI21116/AFI11378/AFI28311/AFI02840/AFI01908/AFI08525/AFI12506/AFI13102/AFI13382/AFI13271/AFI19072/AFI18803/AFI23519/AFI23988/AFI30575/AFI20406/AFI14171/AFI26615/AFI05262/AFI06955/AFI17799/AFI00944/AFI16204/AFI33320/AFI30479/AFI11023/AFI06200/AFI26521/AFI08368/AFI23088/AFI26903/AFI32363/AFI02304/AFI19132/AFI07898/AFI31946/AFI16966/AFI24383/AFI08229/AFI19305/AFI15250/AFI15584/AFI17423/AFI06555/AFI20860/AFI04165/AFI29220/AFI30228/AFI02209/AFI22166/AFI09339/AFI22311/AFI14305/AFI25466/AFI18460/AFI05654/AFI12160/AFI19368/AFI31708/AFI07924/AFI07925/AFI07947/AFI26606/AFI32650/AFI06574/AFI18327/AFI06606/AFI20810/AFI29105/AFI20647/AFI17105/AFI13244/AFI12471/AFI32882/AFI18975/AFI31213/AFI03369/AFI05613/AFI29635/AFI22759/AFI30989/AFI32243/AFI27301/AFI16101/AFI24088/AFI26495/AFI03144/AFI10333/AFI26922/AFI18861/AFI13300/AFI32028/AFI06760/AFI17795/AFI19981/AFI29533/AFI33535	Bdh-2/Bdh-15/Bdh-12/Bdh-4/Dhb2-1/Dhb2-3/Dhb2-4/Dhb2-2/Bdh-10/Bdh-11/Bdh-18/Bdh-17/Bdh-16/Bdh-14/Bdh-1/Bdh-3/Bdh-5/Bdh-8/Bdh-19/Bdh-20/Bdh-6/Bdh-7/Bdh-13/Bdh-9/Dhi2/Cbr4-1/Dhrs7-2/Dhrs7-1/Unchar_10070/Dhrs7-3/Kdsr/Rdh8-32/Rdh8-28/Rdh8-30/Rdh8-22/Rdh8-3/Rdh8-35/Rdh8-11/Rdh8-24/Rdh8-19/Rdh8-21/Rdh8-36/Rdh8-23/Rdh8-10/Rdh8-33/Rdh8-2/Rdh8-1/Rdh8-25/Rdh8-12/Rdh8-34/Rdh8-13/Rdh8-18/Rdh8-8/Rdh8-29/Rdh8-39/Rdh8-7/Rdh8-4/Unchar_12330/Rdh8-20/Rdh8-16/Unchar_9871/Rdh8-37/Rdh8-15/Rdh8-38/Rdh8-9/Rdh8-5/Rdh8-17/Cbr4-5/Rdh8-27/Rdh8-31/Cp24a-6/Cp27a-1/C27c1-4/C27c1-5/Cp27b/C27c1-3/C27c1-1/Cp24a-2/Cp24a-5/Cp24a-3/Cp27a-2/Cp24a-7/Cp24a-4/Cp24a-1/Unchar_13316/Unchar_13694/Pecr-5/Pgdh-3/Pecr-6/Pecr-4/Pgdh-11/Pgdh-6/Pecr-1/Pgdh-9/Pecr-2/Pgdh-10/Pgdh-2/S16c6-2/Cbr4-3/Pgdh-5/Cbr4-2/Hcd2-1/Bdh2-1/Pecr-3/Pgdh-8/Pgdh-7/Pgdh-1/Pgdh-4/Bdh2-2/Decr-1/Al1a1-13/Al1a1-1/Al1a1-4/Al1a1-12/Al1a1-10/Al1a1-5/Al1a1-9/Al1a1-8/Al1a2-1/Al1a1-11/Al1a1-14/Al1a1-7/Al1a1-3/Al1a1-6/Al1a2-2/Al1a2-3/Dhr13-4/Dhr13-2/Rdh12-8/Rdh11-7/Rdh11-12/Rdh12-2/Rdh11-6/Rdh13-4/Rdh11-16/Rdh14-2/Rdh13-1/Rdh11-5/Dhr13-5/Rdh11-15/Rdh11-17/Rdh12-9/Rdh11-18/Rdh11-23/Rdh12-10/Rdh11-2/Rdh13-8/Rdh12-3/Rdh12-6/Rdh14-1/Rdh11-4/Rdh11-3/Rdh12-7/Dhr13-3/Rdh11-11/Rdh11-21/Rdh12-1/Rdh11-19/Rdh11-10/Rdh13-6/Rdh13-7/Dhr13-1/Unchar_6861/Rdh11-20/Rdh11-22/Unchar_3841/Unchar_3653/Unchar_3996/Unchar_4408/Unchar_5329/Unchar_5093/Unchar_10112/Unchar_12490/Unchar_8858/Unchar_8720/Drd3/Unchar_3921/Unchar_9107/Unchar_8584/Unchar_8702/Unchar_12032/Unchar_943/Unchar_6295/Unchar_1996/Unchar_4114/Unchar_9840/Nod2-1/Unchar_12968/Nlrp1-2/Nod2-2/Unchar_4564/Folh1-1/Foh1b/Folh1-3/Nlrc4-1/Unchar_7289/Unchar_5444/Unchar_2139/Unchar_4575/Nlrp1-1/Unchar_13107/Unchar_1153/Unchar_3550/Nal10-1/Unchar_9068/Unchar_8632/Unchar_226/Unchar_8800/Unchar_1234/Unchar_5528/Unchar_5748/Nal10-2/Unchar_12353/Unchar_6662/Aces-29/Unchar_9483/Unchar_13738/Nal12/Rini/Unchar_9504/Unchar_689/Unchar_1563/Unchar_3503/Unchar_12688/Unchar_8031/Unchar_3481/Birc1-4/Unchar_4737/Nlrc4-4/Unchar_3669/Unchar_8524/Unchar_12724/Unchar_8748/Unchar_10047/Unchar_37/Unchar_1187/Unchar_4204/Unchar_3931/Unchar_2217/Pamr1/Unchar_5561/Unchar_5230/Unchar_13685/Unchar_4316/Unchar_8244/Unchar_14540/Unchar_11198/Unchar_6684/Unchar_3498/Unchar_8182/Unchar_12722/Unchar_7796/Unchar_7893/Unchar_177/Nal14-2/Birc1-2/Unchar_10600/Unchar_7123/Unchar_9213/Unchar_14541/Unchar_10288/Unchar_5762/Nal14-1/Unchar_10125/Unchar_701/Unchar_4640/Unchar_8311/Unchar_11725/Unchar_12285/Unchar_4133/Unchar_5766/Birc1-1/Unchar_5940/Nlrc4-3/Unchar_8199/Unchar_6179/Unchar_4135/Unchar_12086/Unchar_3696/Birc1-3/Unchar_2218/Unchar_4614/Unchar_7552/Birc1-5/Bir1f/Unchar_4696/Unchar_6253/Unchar_5217/Unchar_4866/Unchar_4732/Unchar_5493/Unchar_9167/Nlrc4-2/Unchar_12290/Unchar_1121/Unchar_704/Unchar_3624/Unchar_5476/Unchar_5739/Unchar_5882/Unchar_5825/Unchar_8216/Unchar_8084/Unchar_10259/Unchar_10508/Unchar_13238/Unchar_8839/Unchar_6244/Unchar_11542/Unchar_2219/Unchar_2929/Unchar_7652/Unchar_343/Unchar_7047/Unchar_14380/Unchar_13201/Unchar_4773/Unchar_2626/Unchar_11509/Unchar_3552/Unchar_10027/Unchar_11675/Unchar_13969/Unchar_873/Unchar_8242/Unchar_3294/Unchar_13790/Unchar_7324/Unchar_10725/Rtxe-1/Unchar_8324/Unchar_6641/Sia7b-4/Unchar_7501/Unchar_2776/Hmcn1-13/Unchar_1717/Unchar_12651/Unchar_13095/Unchar_835/Unchar_9608/Unchar_4028/Unchar_9671/Unchar_6308/Unchar_11111/Rtbs-4/Unchar_2385/Unchar_5308/Unchar_8353/Unchar_13699/Unchar_3315/Unchar_3316/Unchar_3332/Unchar_11539/Unchar_14104/Unchar_2781/Unchar_7851/Unchar_2793/Unchar_9019/Unchar_12611/Unchar_8947/Unchar_7380/Unchar_5816/Hhat-2/Unchar_14202/Unchar_8179/Unchar_13510/Unchar_1350/Unchar_2366/Unchar_12871/Unchar_9869/Un93a-16/Unchar_13922/Unchar_11871/Unchar_7005/Unchar_10557/Unchar_11492/Unchar_1255/Casp9/Unchar_11685/Unchar_8116/Msre-2/Unchar_13825/Unchar_2849/Unchar_7650/Unchar_8635/Unchar_12825/Unchar_14479
GO:0015749	monosaccharide transmembrane transport	0.44320533	8.762762762762764	4.65754992460531e-05	OG_1636/OG_5074/OG_6928/OG_8503/OG_8935/OG_960	AFI17622/AFI32822/AFI24353/AFI32155/AFI00107/AFI32824/AFI02123/AFI00205/AFI32215/AFI33057/AFI17546/AFI32903/AFI18330/AFI16643/AFI32425/AFI20598/AFI19060/AFI19075/AFI19154/AFI31857/AFI19780/AFI14290/AFI18783/AFI00891/AFI30067/AFI19283/AFI00146/AFI01416/AFI00218/AFI17969/AFI16935/AFI16769/AFI22329/AFI01084/AFI00224/AFI00171/AFI32065/AFI28924/AFI28734/AFI23933/AFI17102/AFI09665/AFI17133/AFI16890/AFI28406/AFI00255/AFI18369/AFI24352/AFI18054/AFI18129/AFI03421	S23a1-6/S23a1-14/S23a2-15/S23a1-12/S23a2-1/S23a2-19/S23a1-1/S23a2-2/S23a1-13/S23a1-16/S23a2-10/S23a1-15/S23a2-12/S23a1-3/S23a2-18/Unchar_8925/Gtr5-5/Gtr7-1/Gtr5-6/Gtr5-9/Gtr7-2/Gtr5-3/Gtr5-4/Gtr11/Gtr5-8/Gtr5-7/Gtr1-1/Gtr5-1/Gtr1-2/S26a6-6/S26a2-1/S26a6-5/S26a5-4/S26a6-3/S26a6-2/S26a6-1/S23a2-17/S23a1-11/S23a2-16/S23a2-13/S23a1-4/S23a2-7/S23a1-5/S23a2-8/S23a1-10/S23a2-3/S23a1-8/S23a1-9/S23a2-11/S23a1-7/S23a1-2	AFI17622/AFI33349/AFI32822/AFI17367/AFI24353/AFI32155/AFI00107/AFI32824/AFI02123/AFI00205/AFI32215/AFI33057/AFI17546/AFI32903/AFI18330/AFI16643/AFI32425/AFI30072/AFI21344/AFI20508/AFI25964/AFI03442/AFI26603/AFI32330/AFI21975/AFI10888/AFI32914/AFI18118/AFI05592/AFI14404/AFI21266/AFI13199/AFI19868/AFI14064/AFI20840/AFI21093/AFI21010/AFI20944/AFI13628/AFI30397/AFI14304/AFI14138/AFI20598/AFI20156/AFI20469/AFI20084/AFI13754/AFI14420/AFI20051/AFI21434/AFI31332/AFI13520/AFI14243/AFI10892/AFI20373/AFI21390/AFI10294/AFI09824/AFI10887/AFI20045/AFI20502/AFI20917/AFI21227/AFI20326/AFI20279/AFI01278/AFI19060/AFI19075/AFI19154/AFI31857/AFI19780/AFI14290/AFI18783/AFI01057/AFI01422/AFI00409/AFI00891/AFI30067/AFI19283/AFI00146/AFI01416/AFI00218/AFI19001/AFI30643/AFI17969/AFI16935/AFI16769/AFI22329/AFI31576/AFI01084/AFI00224/AFI01251/AFI00171/AFI01508/AFI01442/AFI32065/AFI28924/AFI28734/AFI23933/AFI17102/AFI09665/AFI17133/AFI16890/AFI28406/AFI00255/AFI18369/AFI02918/AFI02463/AFI24352/AFI18054/AFI18129/AFI03421/AFI24351/AFI31308/AFI02410/AFI03671/AFI04213/AFI03635/AFI06316/AFI08286/AFI11094/AFI11775/AFI15806/AFI31727/AFI21872/AFI11012/AFI31299/AFI31636/AFI04597/AFI02517/AFI31835/AFI21554/AFI09691/AFI11510/AFI09836/AFI30534/AFI29739/AFI12508/AFI06334/AFI31501/AFI04326/AFI20930/AFI12774/AFI31140/AFI22828/AFI19504/AFI08477/AFI31566/AFI29932/AFI30513/AFI11524/AFI29788/AFI29919/AFI11008/AFI31497/AFI30748/AFI31706/AFI05973/AFI30354/AFI14811/AFI22791/AFI31288/AFI08390/AFI30803	S23a1-6/S23a1-17/S23a1-14/S23a2-9/S23a2-15/S23a1-12/S23a2-1/S23a2-19/S23a1-1/S23a2-2/S23a1-13/S23a1-16/S23a2-10/S23a1-15/S23a2-12/S23a1-3/S23a2-18/Unchar_13033/Unchar_9267/Unchar_8889/Unchar_11276/Prrt1-1/Unchar_11538/Unchar_13955/Prrt1-8/Unchar_4706/Unchar_14218/Unchar_7778/Unchar_2358/Prrt1-6/Unchar_9232/Prrt1-2/Unchar_8590/Prrt1-4/Unchar_9033/Unchar_9154/Unchar_9115/Unchar_9083/Prrt1-3/Unchar_13170/Prt1b/Prrt1-5/Unchar_8925/Unchar_8723/Syn1l/Unchar_8688/Unchar_6055/Prrt1-7/Unchar_8670/Unchar_9316/Unchar_13560/Unchar_5943/Unchar_6277/Unchar_4708/Unchar_8824/Unchar_9291/Unchar_4428/Unchar_4221/Unchar_4705/Unchar_8666/Unchar_8885/Unchar_9069/Unchar_9215/Unchar_8803/Unchar_8786/Gtr1-4/Gtr5-5/Gtr7-1/Gtr5-6/Gtr5-9/Gtr7-2/Gtr5-3/Gtr5-4/Gtr3/Gtr5-2/Gtr1-3/Gtr11/Gtr5-8/Gtr5-7/Gtr1-1/Gtr5-1/Gtr1-2/Unchar_8190/S26a1/S26a6-6/S26a2-1/S26a6-5/S26a5-4/S26a2-2/S26a6-3/S26a6-2/S26a5-2/S26a6-1/S26a6-4/S26a5-3/S23a2-17/S23a1-11/S23a2-16/S23a2-13/S23a1-4/S23a2-7/S23a1-5/S23a2-8/S23a1-10/S23a2-3/S23a1-8/S23a2-6/S23a2-5/S23a1-9/S23a2-11/S23a1-7/S23a1-2/S23a2-14/Epha8/Ptprd-1/Ptprt-1/Ptprm-2/Ptprm-1/Ptprk-2/Ptprm-5/Ptprt-4/Ptprt-5/Ptprk-6/Ptprt-14/Ptprk-7/Ptprt-3/Ptpre-2/Ptprf-10/Ptprm-4/Ptprf-1/Ptprk-12/Ptprt-6/Unchar_4160/Ptprs-1/Ptprm-7/Nrcam-3/Ptprm-8/Neo1-2/Ptprk-3/Dcc-2/Ptprm-3/Ptprq-2/Ptprs-2/Ptprd-8/Ptprk-8/Ptprs-3/Ptprm-6/Ptprt-13/Ptprt-8/Titin-35/Ptprk-4/Ptprk-9/Ptprm-9/Titin-4/Ptprf-9/Ptpre-1/Ptprq-4/Ptprk-1/Ptprf-8/Lar-6/Ptprt-7/Ush2a-5/Sdk1-3/Ptprt-12
GO:0070265	necrotic cell death	0.58540214	8.762762762762764	0.000927087528313375	OG_1087/OG_7381/OG_460/OG_5062	AFI27534/AFI06435/AFI05327/AFI01340/AFI28004/AFI19433	Trpm7-2/Mlkl-5/Mlkl-1/Unchar_492/Tlr2-16/Tlr4-2	AFI12018/AFI10987/AFI13004/AFI30618/AFI30928/AFI27375/AFI26918/AFI15905/AFI32046/AFI11517/AFI12154/AFI27372/AFI29805/AFI12007/AFI15895/AFI10920/AFI12117/AFI11545/AFI27105/AFI26565/AFI33597/AFI11484/AFI27322/AFI26898/AFI27425/AFI22269/AFI22523/AFI08775/AFI08347/AFI27534/AFI30112/AFI12262/AFI27004/AFI27141/AFI30260/AFI12731/AFI12573/AFI12790/AFI31607/AFI27211/AFI11407/AFI12428/AFI12721/AFI33622/AFI11887/AFI11082/AFI11493/AFI21527/AFI26660/AFI06435/AFI33218/AFI05327/AFI33358/AFI33054/AFI06094/AFI06319/AFI05447/AFI05658/AFI05450/AFI04518/AFI08942/AFI03734/AFI30605/AFI10830/AFI04401/AFI13938/AFI16333/AFI19726/AFI20294/AFI17957/AFI19494/AFI17170/AFI17483/AFI17377/AFI00320/AFI29493/AFI10800/AFI20275/AFI21164/AFI20667/AFI21080/AFI19970/AFI25817/AFI08843/AFI09734/AFI14662/AFI01446/AFI00227/AFI01764/AFI25986/AFI09787/AFI32744/AFI08944/AFI29500/AFI20300/AFI01390/AFI14038/AFI08124/AFI06847/AFI09889/AFI06726/AFI21090/AFI10469/AFI09444/AFI29501/AFI21139/AFI00264/AFI16270/AFI25077/AFI05380/AFI16281/AFI19495/AFI14425/AFI15662/AFI29302/AFI13869/AFI24454/AFI21470/AFI06322/AFI33593/AFI24962/AFI13374/AFI01042/AFI04284/AFI19076/AFI23818/AFI26961/AFI05503/AFI16623/AFI23098/AFI18608/AFI02814/AFI31500/AFI00997/AFI00687/AFI13550/AFI05423/AFI11245/AFI26012/AFI02722/AFI05150/AFI13863/AFI13174/AFI04306/AFI14363/AFI01340/AFI18889/AFI18437/AFI33616/AFI10896/AFI03673/AFI05834/AFI21285/AFI11294/AFI25580/AFI09856/AFI05774/AFI06076/AFI19733/AFI18548/AFI06202/AFI22113/AFI24785/AFI07197/AFI00537/AFI04344/AFI05276/AFI13344/AFI33133/AFI00195/AFI08262/AFI22362/AFI14264/AFI20518/AFI19457/AFI15602/AFI21468/AFI10339/AFI13854/AFI20982/AFI30145/AFI06261/AFI05257/AFI12163/AFI03984/AFI12095/AFI13894/AFI12318/AFI20089/AFI09676/AFI04620/AFI06716/AFI07083/AFI29656/AFI11069/AFI14211/AFI07808/AFI22095/AFI18182/AFI28722/AFI31897/AFI00868/AFI27902/AFI20545/AFI23956/AFI33347/AFI14043/AFI30174/AFI20693/AFI25261/AFI12798/AFI24520/AFI11770/AFI19301/AFI25563/AFI27071/AFI04290/AFI05604/AFI01202/AFI17884/AFI17144/AFI17262/AFI00404/AFI02547/AFI04485/AFI05007/AFI05751/AFI16046/AFI09802/AFI10509/AFI11139/AFI14083/AFI13391/AFI14991/AFI18103/AFI19232/AFI21464/AFI23485/AFI25931/AFI29956/AFI28004/AFI05785/AFI32859/AFI22493/AFI09288/AFI19750/AFI20754/AFI20567/AFI21190/AFI19342/AFI19620/AFI18438/AFI14010/AFI23839/AFI09786/AFI04890/AFI09415/AFI19037/AFI10218/AFI19500/AFI02576/AFI19519/AFI19560/AFI08208/AFI02079/AFI08322/AFI10533/AFI19433/AFI15796/AFI18562/AFI19082	Tmp2l-9/Tmp2l-2/Tmp2l-15/Tmp2l-25/Tmp2l-26/Trpm2-16/Trpm2-11/Tmp2l-17/Tmp2l-28/Tmp2l-5/Trpm2-4/Trpm2-15/Tmp2l-24/Tmp2l-8/Tmp2l-16/Trpm2-1/Tmp2l-10/Tmp2l-6/Tmp2l-22/Tmp2l-20/Tmp2l-29/Tmp2l-4/Trpm2-14/Tmp2l-21/Tmp2l-23/Tmp2l-18/Trpm2-9/Trpm5-1/Trpm8/Trpm7-2/Trpm2-18/Tmp2l-11/Trpm2-12/Trpm2-13/Trpm2-19/Trpm3-4/Tmp2l-13/Trpm2-5/Tmp2l-27/Trpm1-4/Tmp2l-3/Tmp2l-12/Trpm3-3/Tmp2l-30/Trpm2-3/Trpm2-2/Trpg-1/Trpm2-7/Trpm2-10/Mlkl-5/Mlkl-6/Mlkl-1/Mlkl-7/Unchar_14271/Mlkl-3/Mlkl-4/Unchar_2296/Mlkl-2/Unchar_2298/Unchar_1879/Unchar_3830/Unchar_1524/Unchar_13255/Rxfp1-2/Gr101-6/Gr101-29/Rxfp2-2/Gr101-38/Unchar_8792/Gr101-36/Gr101-37/Gr101-34/Fa8-10/Gr101-35/Gr101-3/Gr101-54/Gr101-21/Gr101-40/Gr101-45/Gr101-42/Gr101-43/Gr101-39/Gr101-51/Gr101-13/Unchar_4185/Gr101-31/Unchar_532/Gr101-2/Unchar_642/Unchar_11283/Gr101-15/Cdcp2-7/Gr101-14/Unchar_12808/Gr101-41/Unchar_512/Gr101-30/Gr101-11/Gr101-10/Gr101-17/Gr101-9/Mfgm-38/Unchar_4498/Lrad3-1/Mfgm-48/Gr101-44/Unchar_91/Unchar_7073/Hmct/Gr101-8/Unchar_7082/Fa5-19/Unchar_6361/Rxfp2-1/Gr101-53/Unchar_6108/Gr101-49/Gr101-47/Unchar_2677/Unchar_14514/Unchar_10925/Gr101-27/Gr101-4/Unchar_1769/Mrc2-8/Fcer2-13/Unchar_11709/Unchar_2322/Gr101-33/Unchar_10035/Unchar_7988/Unchar_1107/Unchar_13623/Yl/Fa8-1/Gr101-28/Unchar_2286/Cl17a-1/Ldlr-4/Unchar_1063/Dmbt1-8/Pgca-4/Gr101-25/Lrp12-1/Csmd2-8/Unchar_492/Unchar_8134/Unchar_7907/Cl17a-3/Unchar_4711/Unchar_1495/Unchar_2463/Plmn-12/Unchar_4899/Dmbt1-49/Gr101-16/Asgr2-1/Unchar_2563/Unchar_8526/Cubn-22/Lecm2-1/Gr101-48/Rxfp1-3/Lrp12-4/Unchar_188/Dmbt1-6/Dmbt1-9/Unchar_5863/Gr101-56/Gr101-1/Gr101-12/Unchar_9697/Csmd2-7/Ldlr-2/Unchar_8394/Unchar_6780/Unchar_9333/Gr101-20/Unchar_6103/Csmd2-15/Gr101-55/Tpa/Gr101-7/Gr101-23/Lrp5-1/Fcer2-5/Csmd2-6/Lrp-2/Fcer2-8/Sspo-4/Unchar_1924/Unchar_2832/Unchar_2978/Lrp1-6/Unchar_4795/Cd320/Lrp12-5/Mlrp1-8/Fa5-17/Csmd2-17/Unchar_13775/Unchar_323/Entk-5/Csmd2-13/Unchar_10491/Edil3-6/Lphn-2/Unchar_13071/Cdcp2-4/Unchar_11035/Cubn-15/Nrp2-5/Gr101-22/Pgcb-4/Unchar_11145/Col12-6/Unchar_1775/Dmbt1-10/Pgbm-1/Sspo-14/Modsp/Co6/Unchar_148/Unchar_979/Tsp1-1/Rxfp1-1/Fa8-3/Unchar_6981/Unchar_4213/Unchar_4521/Unchar_4834/Unchar_6211/Lrad4/Gr101-32/Mrc2-7/Unchar_8289/Gr101-46/Corin/Unchar_11265/Thrb-6/Tlr2-16/Tlr6-1/Tlr2-18/Tlr22-7/Tlr1/Tlr4-3/Tlr2-13/Tlr2-12/Tlr4-4/Tlr6-4/Tlr6-6/Tlr4-1/Tlr2-6/Tlr4-5/Tlr2-5/Tlr2-3/Tlr21-2/Tlr6-2/Tlr22-3/Tlr2-8/Tlr2-2/Tlr6-5/Tlr2-9/Tlr21-1/Tlr2-1/Tlr2-4/Tlr22-4/Tlr4-2/Tlr22-5/Unchar_7967/Tlr2-7
GO:0033688	regulation of osteoblast proliferation	0.69990754	8.762762762762764	0.000927087528313375	OG_837/OG_5998/OG_460/OG_3722	AFI08418/AFI03774/AFI04270/AFI03725/AFI03759/AFI16067/AFI27657/AFI29072/AFI28398/AFI03714/AFI04721/AFI04638/AFI27630/AFI04142/AFI04391/AFI27802/AFI04689/AFI04808/AFI28791	Egf-2/Itb1-2/Itb1-3/Itb1b-1/Itb1-1/Itb1a-4/Itbx-4/Itb1-8/Itb1b-4/Itb5-1/Itb1b-3/Itb1a-3/Itbx-3/Itb1a-1/Itb1a-2/Itbx-5/Itb1b-2/Itb1-4/Itb1-7	AFI09051/AFI11807/AFI23436/AFI09035/AFI24166/AFI11263/AFI04512/AFI12417/AFI24021/AFI08961/AFI08336/AFI08730/AFI08418/AFI08948/AFI08577/AFI24125/AFI08454/AFI08111/AFI23130/AFI22991/AFI08404/AFI11329/AFI21925/AFI08934/AFI09182/AFI30007/AFI03774/AFI04270/AFI03725/AFI03759/AFI16067/AFI27657/AFI29072/AFI28398/AFI03714/AFI04721/AFI04638/AFI27630/AFI04142/AFI04391/AFI27802/AFI04689/AFI04808/AFI16053/AFI28791/AFI28072/AFI28242/AFI04518/AFI08942/AFI03734/AFI30605/AFI10830/AFI04401/AFI13938/AFI16333/AFI19726/AFI20294/AFI17957/AFI19494/AFI17170/AFI17483/AFI17377/AFI00320/AFI29493/AFI10800/AFI20275/AFI21164/AFI20667/AFI21080/AFI19970/AFI25817/AFI08843/AFI09734/AFI14662/AFI01446/AFI00227/AFI01764/AFI25986/AFI09787/AFI32744/AFI08944/AFI29500/AFI20300/AFI01390/AFI14038/AFI08124/AFI06847/AFI09889/AFI06726/AFI21090/AFI10469/AFI09444/AFI29501/AFI21139/AFI00264/AFI16270/AFI25077/AFI05380/AFI16281/AFI19495/AFI14425/AFI15662/AFI29302/AFI13869/AFI24454/AFI21470/AFI06322/AFI33593/AFI24962/AFI13374/AFI01042/AFI04284/AFI19076/AFI23818/AFI26961/AFI05503/AFI16623/AFI23098/AFI18608/AFI02814/AFI31500/AFI00997/AFI00687/AFI13550/AFI05423/AFI11245/AFI26012/AFI02722/AFI05150/AFI13863/AFI13174/AFI04306/AFI14363/AFI01340/AFI18889/AFI18437/AFI33616/AFI10896/AFI03673/AFI05834/AFI21285/AFI11294/AFI25580/AFI09856/AFI05774/AFI06076/AFI19733/AFI18548/AFI06202/AFI22113/AFI24785/AFI07197/AFI00537/AFI04344/AFI05276/AFI13344/AFI33133/AFI00195/AFI08262/AFI22362/AFI14264/AFI20518/AFI19457/AFI15602/AFI21468/AFI10339/AFI13854/AFI20982/AFI30145/AFI06261/AFI05257/AFI12163/AFI03984/AFI12095/AFI13894/AFI12318/AFI20089/AFI09676/AFI04620/AFI06716/AFI07083/AFI29656/AFI11069/AFI14211/AFI07808/AFI22095/AFI18182/AFI28722/AFI31897/AFI00868/AFI27902/AFI20545/AFI23956/AFI33347/AFI14043/AFI30174/AFI20693/AFI25261/AFI12798/AFI24520/AFI11770/AFI19301/AFI25563/AFI27071/AFI04290/AFI05604/AFI01202/AFI17884/AFI17144/AFI17262/AFI00404/AFI02547/AFI04485/AFI05007/AFI05751/AFI16046/AFI09802/AFI10509/AFI11139/AFI14083/AFI13391/AFI14991/AFI18103/AFI19232/AFI21464/AFI23485/AFI25931/AFI29956/AFI17682/AFI19637/AFI00453/AFI14217/AFI05274/AFI05672/AFI07724/AFI31870/AFI25188/AFI12171/AFI10798/AFI01734/AFI13259/AFI18353/AFI16065/AFI23762/AFI14184/AFI16088/AFI01623/AFI08486/AFI00341/AFI30551/AFI01828/AFI14328/AFI25604/AFI00466/AFI24844/AFI03493/AFI31330/AFI08700/AFI20976/AFI04147/AFI30255/AFI18482/AFI16531/AFI31334/AFI01431/AFI03920/AFI09648/AFI05005/AFI02862/AFI26033/AFI03960	Unchar_3883/Unchar_5141/Lrp6-6/Lrp6-3/Lrp6-7/Unchar_4883/Frem2-5/Agrd1-35/Lrp5-2/Unchar_3837/Lrp2-10/Lrp2-12/Egf-2/Eys-3/Crum1-4/Lrp2-22/Lrp6-2/Agre2-2/Lrp4-2/Lrp2-21/Lrp2-11/Agrl2-2/Agrg6-10/Lrp2-13/Eys-4/Lrp5-3/Itb1-2/Itb1-3/Itb1b-1/Itb1-1/Itb1a-4/Itbx-4/Itb1-8/Itb1b-4/Itb5-1/Itb1b-3/Itb1a-3/Itbx-3/Itb1a-1/Itb1a-2/Itbx-5/Itb1b-2/Itb1-4/Itbx-2/Itb1-7/Itb1-6/Itb1a-5/Unchar_1879/Unchar_3830/Unchar_1524/Unchar_13255/Rxfp1-2/Gr101-6/Gr101-29/Rxfp2-2/Gr101-38/Unchar_8792/Gr101-36/Gr101-37/Gr101-34/Fa8-10/Gr101-35/Gr101-3/Gr101-54/Gr101-21/Gr101-40/Gr101-45/Gr101-42/Gr101-43/Gr101-39/Gr101-51/Gr101-13/Unchar_4185/Gr101-31/Unchar_532/Gr101-2/Unchar_642/Unchar_11283/Gr101-15/Cdcp2-7/Gr101-14/Unchar_12808/Gr101-41/Unchar_512/Gr101-30/Gr101-11/Gr101-10/Gr101-17/Gr101-9/Mfgm-38/Unchar_4498/Lrad3-1/Mfgm-48/Gr101-44/Unchar_91/Unchar_7073/Hmct/Gr101-8/Unchar_7082/Fa5-19/Unchar_6361/Rxfp2-1/Gr101-53/Unchar_6108/Gr101-49/Gr101-47/Unchar_2677/Unchar_14514/Unchar_10925/Gr101-27/Gr101-4/Unchar_1769/Mrc2-8/Fcer2-13/Unchar_11709/Unchar_2322/Gr101-33/Unchar_10035/Unchar_7988/Unchar_1107/Unchar_13623/Yl/Fa8-1/Gr101-28/Unchar_2286/Cl17a-1/Ldlr-4/Unchar_1063/Dmbt1-8/Pgca-4/Gr101-25/Lrp12-1/Csmd2-8/Unchar_492/Unchar_8134/Unchar_7907/Cl17a-3/Unchar_4711/Unchar_1495/Unchar_2463/Plmn-12/Unchar_4899/Dmbt1-49/Gr101-16/Asgr2-1/Unchar_2563/Unchar_8526/Cubn-22/Lecm2-1/Gr101-48/Rxfp1-3/Lrp12-4/Unchar_188/Dmbt1-6/Dmbt1-9/Unchar_5863/Gr101-56/Gr101-1/Gr101-12/Unchar_9697/Csmd2-7/Ldlr-2/Unchar_8394/Unchar_6780/Unchar_9333/Gr101-20/Unchar_6103/Csmd2-15/Gr101-55/Tpa/Gr101-7/Gr101-23/Lrp5-1/Fcer2-5/Csmd2-6/Lrp-2/Fcer2-8/Sspo-4/Unchar_1924/Unchar_2832/Unchar_2978/Lrp1-6/Unchar_4795/Cd320/Lrp12-5/Mlrp1-8/Fa5-17/Csmd2-17/Unchar_13775/Unchar_323/Entk-5/Csmd2-13/Unchar_10491/Edil3-6/Lphn-2/Unchar_13071/Cdcp2-4/Unchar_11035/Cubn-15/Nrp2-5/Gr101-22/Pgcb-4/Unchar_11145/Col12-6/Unchar_1775/Dmbt1-10/Pgbm-1/Sspo-14/Modsp/Co6/Unchar_148/Unchar_979/Tsp1-1/Rxfp1-1/Fa8-3/Unchar_6981/Unchar_4213/Unchar_4521/Unchar_4834/Unchar_6211/Lrad4/Gr101-32/Mrc2-7/Unchar_8289/Gr101-46/Corin/Unchar_11265/Thrb-6/Unchar_7606/Unchar_8480/Unchar_163/Unchar_6268/Poly-2/Poly-3/Unchar_3221/Unchar_13765/Unchar_11014/Unchar_5312/Pol5-17/Unchar_635/Pol5-20/Unchar_7861/Unchar_6992/Unchar_10386/Unchar_6251/Unchar_6999/Unchar_592/Pol5-9/Unchar_121/Pol3-31/Pol3-3/Pol5-21/Pol3-23/Rtl1-1/Rtl1-3/Rtl1-2/Unchar_13559/Pol5-10/Pol3-18/Unchar_1707/Pol3-30/Pol5-24/Pol5-22/Unchar_13561/Unchar_527/Unchar_1607/Unchar_4140/Pol2-2/Unchar_1133/Nc2a/Unchar_1626
GO:0006026	aminoglycan catabolic process	0.8381454	8.762762762762764	1.27418910357381e-07	OG_518/OG_1001/OG_2035/OG_3795/OG_4709/OG_6919/OG_7799/OG_422/OG_1334/OG_4954	AFI14443/AFI23211/AFI23052/AFI22671/AFI21897/AFI10499/AFI09653/AFI22429/AFI10102/AFI10757/AFI21465/AFI14884/AFI06418/AFI27383/AFI22813/AFI21710/AFI07085/AFI20867/AFI03059/AFI22454/AFI14444/AFI22309/AFI32549/AFI22520/AFI19490/AFI19303/AFI06856/AFI21817/AFI14447/AFI22666/AFI22319/AFI21750/AFI12137/AFI11806/AFI07879/AFI07425/AFI21670/AFI30850/AFI18855/AFI06770/AFI07613/AFI11244/AFI19033/AFI17045/AFI21815/AFI22065/AFI22774/AFI12345/AFI30285/AFI30903/AFI31096/AFI30199/AFI29678/AFI31844/AFI31163/AFI31133/AFI17551/AFI30952/AFI30734/AFI16472/AFI28140/AFI16679/AFI31429/AFI05572/AFI13445/AFI10644/AFI10090/AFI13733/AFI15381/AFI13188/AFI14407/AFI20257/AFI20285/AFI20272/AFI16225	Arsi-5/Ars-28/Ars-26/Arsb-30/Arsj-8/Arsb-12/Arsb-10/Arsj-9/Arsb-11/Arsb-14/Arsb-20/Arsi-7/Arsi-1/Arsi-21/Arsb-32/Arsb-21/Arsb-4/Arsi-12/Arsj-1/Arsb-27/Arsb-17/Arsi-16/Arsb-36/Arsb-28/Arsb-19/Arsi-9/Arsb-3/Arsb-23/Arsi-6/Arsb-29/Arsb-25/Arsi-15/Arsj-6/Arsb-16/Arsb-7/Arsb-6/Arsi-14/Arsi-22/Arsi-8/Arsb-2/Arsj-2/Arsb-15/Arsb-18/Pkhl1-7/Arsb-22/Arsb-24/Arsb-31/Agrin-5/Chit1-7/Chia-6/Chia-8/Chia-4/Chit1-6/Chit1-8/Chia-10/Chia-9/Chit1-5/Chia-7/Chia-5/Chit1-3/Chia-3/Chit1-4/Chia-11/Chit1-1/Chit1-2/Arsb-13/Arsj-4/Clc4f-1/Lece-5/Pgca-3/Ncan-1/Lece-7/Scal2/Fcer2-9/Pgca-5	AFI18664/AFI07672/AFI14443/AFI11122/AFI15474/AFI12083/AFI05794/AFI04310/AFI16619/AFI09873/AFI09983/AFI15859/AFI15838/AFI22978/AFI24052/AFI22874/AFI23742/AFI29581/AFI23627/AFI27558/AFI23612/AFI10695/AFI15841/AFI25811/AFI23211/AFI24094/AFI23302/AFI23535/AFI16879/AFI24124/AFI12920/AFI06315/AFI23001/AFI23259/AFI23052/AFI15850/AFI23452/AFI23709/AFI10654/AFI10021/AFI22897/AFI18116/AFI23449/AFI15861/AFI01708/AFI23791/AFI00915/AFI00353/AFI22877/AFI29615/AFI29603/AFI22671/AFI21897/AFI10499/AFI09653/AFI22429/AFI10102/AFI10757/AFI21465/AFI14884/AFI06418/AFI27383/AFI22813/AFI21710/AFI07085/AFI20867/AFI03059/AFI22454/AFI14444/AFI22309/AFI32549/AFI30682/AFI22520/AFI19490/AFI19303/AFI06856/AFI21817/AFI14447/AFI22666/AFI22319/AFI21750/AFI12137/AFI11806/AFI07879/AFI07425/AFI21469/AFI21670/AFI30850/AFI18855/AFI06770/AFI07613/AFI11244/AFI09535/AFI19033/AFI17045/AFI28537/AFI16931/AFI28153/AFI18363/AFI18200/AFI31480/AFI28258/AFI28112/AFI28843/AFI17199/AFI11650/AFI29904/AFI11322/AFI11033/AFI28685/AFI12062/AFI11506/AFI21815/AFI22065/AFI22423/AFI22774/AFI16520/AFI11896/AFI11929/AFI17227/AFI13485/AFI11685/AFI11816/AFI09628/AFI26119/AFI10350/AFI16551/AFI17941/AFI12345/AFI13641/AFI30285/AFI30903/AFI31096/AFI30199/AFI29678/AFI31844/AFI31163/AFI31133/AFI17551/AFI30952/AFI30734/AFI16472/AFI28140/AFI16679/AFI31429/AFI05572/AFI13445/AFI04402/AFI25266/AFI29649/AFI09616/AFI12068/AFI17705/AFI20650/AFI23633/AFI31043/AFI11884/AFI16258/AFI22522/AFI07205/AFI06579/AFI14378/AFI33190/AFI03121/AFI09901/AFI17290/AFI04941/AFI18359/AFI04466/AFI21423/AFI23770/AFI23994/AFI07958/AFI28224/AFI04731/AFI17802/AFI10644/AFI10090/AFI09600/AFI23737/AFI15373/AFI32062/AFI23314/AFI09150/AFI27459/AFI27468/AFI08489/AFI27445/AFI25758/AFI14676/AFI12918/AFI19425/AFI18528/AFI23875/AFI23053/AFI23879/AFI08186/AFI29467/AFI12063/AFI01941/AFI26400/AFI23343/AFI25298/AFI00304/AFI08643/AFI04741/AFI01976/AFI09886/AFI29497/AFI06107/AFI17162/AFI03730/AFI27225/AFI12876/AFI30757/AFI05936/AFI04822/AFI04355/AFI31527/AFI22793/AFI18287/AFI14007/AFI03659/AFI27157/AFI03867/AFI14433/AFI16123/AFI00802/AFI19906/AFI28614/AFI14099/AFI13733/AFI02944/AFI12514/AFI15324/AFI20121/AFI29238/AFI28471/AFI20701/AFI08595/AFI32435/AFI28466/AFI07471/AFI05513/AFI30718/AFI29003/AFI27774/AFI30425/AFI18653/AFI15381/AFI02046/AFI14356/AFI19316/AFI29083/AFI09800/AFI33614/AFI30679/AFI27706/AFI16086/AFI09934/AFI08360/AFI29517/AFI03136/AFI29516/AFI20725/AFI29366/AFI20773/AFI23388/AFI22990/AFI18402/AFI22094/AFI23607/AFI32255/AFI11441/AFI19200/AFI32382/AFI04760/AFI20351/AFI09838/AFI13219/AFI09652/AFI19449/AFI11436/AFI19804/AFI05740/AFI10452/AFI23578/AFI26147/AFI20823/AFI14436/AFI20118/AFI17751/AFI23002/AFI03617/AFI00691/AFI26408/AFI29523/AFI14435/AFI20884/AFI19318/AFI23031/AFI11035/AFI17894/AFI19674/AFI19201/AFI07147/AFI31590/AFI13401/AFI14024/AFI13346/AFI14103/AFI07215/AFI13652/AFI19078/AFI33172/AFI23328/AFI28678/AFI19972/AFI13188/AFI20973/AFI27090/AFI28868/AFI14407/AFI02255/AFI12769/AFI23385/AFI16741/AFI08109/AFI04439/AFI10952/AFI11225/AFI19361/AFI23799/AFI19141/AFI12077/AFI20257/AFI20285/AFI12407/AFI06395/AFI19073/AFI13964/AFI20272/AFI02326/AFI16225/AFI06177/AFI07903/AFI11393/AFI14006/AFI13862/AFI17978/AFI20000/AFI22999/AFI23909/AFI31678/AFI18821/AFI32040/AFI09759/AFI02099/AFI12654/AFI18949/AFI04094/AFI04774/AFI32958/AFI29396/AFI07959/AFI29387/AFI00559/AFI09765/AFI24310/AFI13014/AFI26853/AFI32715/AFI12977/AFI23020/AFI04395/AFI08794/AFI08437/AFI19569/AFI15790/AFI07044/AFI20453/AFI16168/AFI04858/AFI20943/AFI14481/AFI04040/AFI00974/AFI24325/AFI23896/AFI29219/AFI12688/AFI11361/AFI30236/AFI11905/AFI03640/AFI09074	Unchar_8015/Unchar_3196/Arsi-5/Unchar_4822/Unchar_6729/Unchar_5273/S28a3-2/Unchar_1785/Unchar_7216/Arsa-1/Ars-6/Ars-15/Arsa-4/Ars-24/Unchar_10537/Ars-20/Arsf/Arsa-9/Ars-38/Ars-47/Ars-37/Ars-10/Ars-13/Ars-46/Ars-28/Ars-43/Ars-32/Ars-35/Ars-17/Ars-45/Ars-12/Arse/Ars-25/Ars-30/Ars-26/Ars-14/Ars-34/Ars-40/Ars-9/Ars-7/Ars-22/Ars-18/Ars-33/Ars-16/Ars-4/Ars-41/Ars-3/Ars-1/Ars-21/Ars-49/Ars-48/Arsb-30/Arsj-8/Arsb-12/Arsb-10/Arsj-9/Arsb-11/Arsb-14/Arsb-20/Arsi-7/Arsi-1/Arsi-21/Arsb-32/Arsb-21/Arsb-4/Arsi-12/Arsj-1/Arsb-27/Arsb-17/Arsi-16/Arsb-36/Arsb-35/Arsb-28/Arsb-19/Arsi-9/Arsb-3/Arsb-23/Arsi-6/Arsb-29/Arsb-25/Arsi-15/Arsj-6/Arsb-16/Arsb-7/Arsb-6/Arsi-13/Arsi-14/Arsi-22/Arsi-8/Arsb-2/Arsj-2/Arsb-15/Arsi-3/Arsb-18/Pkhl1-7/Pkhl1-14/Pkhl1-6/Pkhl1-12/Pkhl1-10/Pkhl1-9/Pkhl1-17/Pkhl1-13/Pkhl1-11/Pkhl1-16/Pkhl1-8/Pkhl1-4/Unchar_12962/Pkhl1-2/Pkhl1-1/Pkhl1-15/Pkhl1-5/Pkhl1-3/Arsb-22/Arsb-24/Arsb-26/Arsb-31/Thrb-3/Fa10-1/Ovch2-3/Thrb-5/Fa7-5/Thrb-1/Fa7-4/Masp1-1/Proc/Masp1-2/Lrp2-17/Lrp2-18/Agrin-5/Prs39/Chit1-7/Chia-6/Chia-8/Chia-4/Chit1-6/Chit1-8/Chia-10/Chia-9/Chit1-5/Chia-7/Chia-5/Chit1-3/Chia-3/Chit1-4/Chia-11/Chit1-1/Chit1-2/Unchar_1823/Unchar_11036/Unchar_12874/Unchar_4127/Unchar_5265/Unchar_7613/Cfdp2-15/Unchar_10318/Acsf2-48/Unchar_5180/Cfdp2-10/Unchar_9763/Unchar_3024/Unchar_2783/Fcn2-18/Unchar_14321/Cfdp2-1/Unchar_4253/Unchar_7449/Unchar_2071/Unchar_7863/Unchar_1858/Unchar_9311/Cdipt-6/Unchar_10511/Unchar_3342/Lin1-5/Unchar_1977/Unchar_7653/Arsb-13/Arsj-4/Arsj-3/Unchar_10372/Cyp7/Cfdp2-27/Pthd3-15/Ddx60-5/Est1-4/Unchar_11942/Cfdp2-8/Cfdp2-25/Cfdp2-22/Unchar_6447/Lin1-2/Lin1-4/Cfdp2-12/Cfdp2-20/Unchar_10006/Cfdp2-21/Lin1-1/Marco-2/Unchar_5263/Gabr1-3/Unchar_11451/Po22-3/Unchar_11047/Unchar_108/Lorf2-2/Tbe-2/Disp3-1/Disp3-2/Disp3-3/Unchar_2578/Lin1-3/Unchar_1522/Unchar_11835/Unchar_5646/Unchar_13329/Ach10-2/Ddr2-2/Ddrb/Tie2-35/Cfdp2-17/Unchar_7830/Nid2-2/Dhr11-1/Unchar_11801/Unchar_1588/Unchar_6365/Unchar_7013/Unchar_289/Unchar_8606/Unchar_12413/Mrc2-6/Clc4f-1/Unchar_1174/Sftpd/Unchar_6667/Unchar_8706/Lece-17/Lece-15/Sjl1/Unchar_3661/Sleb/Lece-14/Lece-1/Lecg-2/Lece-19/Fcer2-14/Lece-13/Lece-18/Sl8/Lece-5/Ly75-1/Cl17a-2/Unchar_8331/Lece-16/Lece-2/Ncan-4/Unchar_13294/Lece-12/Lece-6/Leca-1/Slxa/Slub-2/Clc4a-1/Clc10-2/Col12-5/Pgcb-6/Pla2r-2/209l2-2/Lec1/Slub-1/Lece-8/Pgca-12/Lecg-7/Pgcb-3/Plcl/Fcer2-20/Unchar_1990/Cl46/Ladd-1/Clc4g/Slua/Leca-3/Unchar_4961/Mrc2-10/Pcsk9-16/Lece-3/Fcer2-12/Unchar_11340/Tetn-3/Ncan-2/Pgca-9/Unchar_7631/Lece-9/Unchar_1467/Lecg-1/Lece-11/Mrc1-16/Leca-2/Unchar_9052/Mrc2-9/Fcer2-11/Fcer2-4/Col10-1/Clc4f-2/Col12-4/Fcer2-3/Clc3a/Sl1/Unchar_6180/Sla-1/Sla-2/209l2-1/Isp2/Pgca-8/Clc4a-3/Lece-10/Mrc2-22/Leca-4/Pgca-3/Lec3/Hyal-71/Ladd-4/Ncan-1/Unchar_855/Slab3/Pgcb-5/Cd209/Hyal-13/Pgca-1/Pgcb-2/Col12-3/Ladd-3/Lecm2-2/Col10-2/Lece-4/Lece-7/Scal2/Clc6a/C209d-1/Mrc1-1/Netr-21/Fcer2-9/Fcer2-2/Pgca-5/Mbl1-1/Netr-9/Unchar_4942/G3st1-13/Sl3/Unchar_7711/Lecg-4/Unchar_9978/Fras1-10/Sdk2-4/Unchar_8095/Unchar_13834/Unchar_4196/Unchar_791/Unchar_5545/Rtjk-4/Unchar_1685/Unchar_1995/Unchar_14238/Unchar_12728/Unchar_3343/Rtbs-5/Ctra-1/Unchar_4199/Unchar_10684/Unchar_5698/Unchar_11655/Unchar_14132/Cbpb-4/Unchar_9985/Rtbs-2/Unchar_3759/Unchar_3579/Unchar_8449/Unchar_6851/Unchar_2965/Unchar_8863/Gabr2-25/Unchar_2032/Unchar_9082/Unchar_6385/Unchar_1661/Unchar_353/Unchar_10695/Unchar_10462/Unchar_12650/Lorf2-3/Unchar_4931/Lorf2-4/Unchar_5192/Unchar_1479/Unchar_3899
GO:0019369	arachidonic acid metabolic process	0.84006859	8.762762762762764	0.000927087528313375	OG_2180/OG_4356/OG_5555/OG_306	AFI23545/AFI24580/AFI25245/AFI24943/AFI25194/AFI00150/AFI01181/AFI00476/AFI09373/AFI30860/AFI21795/AFI14543/AFI01845/AFI16862/AFI25617/AFI30043/AFI17192/AFI25839/AFI03949/AFI30448/AFI25586/AFI23133/AFI01684/AFI00590/AFI02206/AFI30092/AFI16912/AFI23793/AFI29797/AFI18349/AFI17954/AFI04024/AFI00422/AFI00449/AFI25553/AFI30450/AFI08233/AFI21716/AFI22823/AFI22154/AFI07877/AFI01333/AFI07847/AFI06702/AFI22585/AFI17497/AFI22068/AFI21941/AFI08422/AFI14962/AFI32279/AFI31847/AFI03077/AFI18728/AFI29623/AFI08456/AFI10032/AFI18732/AFI08837/AFI10716/AFI07377/AFI29898/AFI10267/AFI32533/AFI33340/AFI10569	Cp4b1-3/Cp4fn-5/Cp4f4-5/Cp4f3-4/Cp4f3-5/Cp4fe-1/Cp4fn-1/Cp4f2-3/Cp4fc-2/Cp4f2-7/Cp4fe-2/Cp4f6-2/Cp4f3-1/Cp4fn-2/Cp4f2-6/Cp4b1-7/Cp4f3-3/Cp4b1-6/Cp4f3-2/Cp4f6-4/Cp4fn-6/Cp4fn-4/Cp4b1-1/Cp4f2-4/Cp4fc-1/Cp4f6-3/Cp4fn-3/Cp4b1-4/Cp4f4-7/Cp4fc-3/Cp4f4-3/Cp4f4-1/Cp4f2-1/Cp4f2-2/Cp4f4-6/Cp4fc-5/Unchar_3491/Hpgds-7/Scr11-8/Hpgds-10/Scr11-5/Scr11-1/Gst-2/Scr11-4/Hpgds-12/Scr11-6/Scry4-1/Hpgds-9/C15a1-2/Cp2cn-1/Cp1a1-9/Cp2u1-75/Cp2bj-1/Cp2u1-49/Cp2u1-67/Cp2u1-27/Cp2u1-34/Cp2j2-3/Cp2j6-3/Cp2u1-40/Cp2j3-1/Cp2j5-3/Cp2u1-36/Cp2j6-10/Cp2u1-81/Cp2u1-39	AFI23545/AFI24580/AFI25245/AFI24379/AFI24943/AFI25194/AFI25763/AFI00150/AFI14831/AFI01181/AFI22052/AFI00476/AFI09373/AFI30860/AFI21795/AFI10823/AFI14543/AFI01845/AFI30119/AFI16862/AFI25617/AFI30043/AFI17192/AFI25839/AFI02389/AFI31930/AFI03949/AFI30448/AFI25586/AFI23133/AFI01684/AFI00590/AFI02206/AFI10071/AFI30092/AFI16912/AFI23793/AFI29797/AFI29705/AFI18349/AFI17954/AFI04024/AFI24565/AFI30939/AFI00422/AFI00449/AFI25553/AFI02127/AFI30450/AFI30881/AFI02390/AFI02773/AFI10960/AFI20426/AFI20009/AFI25581/AFI31525/AFI08233/AFI16179/AFI20681/AFI20710/AFI17986/AFI20577/AFI23961/AFI19525/AFI16820/AFI03393/AFI03293/AFI21716/AFI22823/AFI03219/AFI22154/AFI05969/AFI07877/AFI01653/AFI01333/AFI07847/AFI06702/AFI02838/AFI22585/AFI02807/AFI17497/AFI17947/AFI21797/AFI21874/AFI25653/AFI22068/AFI21941/AFI21780/AFI21867/AFI26111/AFI24626/AFI02274/AFI03216/AFI02288/AFI21588/AFI21526/AFI25849/AFI24587/AFI02088/AFI03342/AFI02979/AFI07263/AFI10056/AFI31030/AFI08746/AFI02064/AFI12251/AFI26757/AFI08422/AFI18837/AFI13177/AFI09268/AFI07292/AFI31960/AFI10164/AFI07834/AFI22153/AFI10276/AFI09193/AFI33436/AFI25182/AFI14962/AFI13496/AFI02650/AFI03494/AFI07092/AFI32585/AFI32952/AFI24467/AFI19260/AFI14821/AFI05538/AFI25212/AFI18072/AFI31471/AFI17904/AFI01860/AFI16351/AFI33262/AFI21312/AFI29638/AFI20442/AFI29637/AFI03067/AFI14975/AFI25768/AFI33693/AFI24700/AFI32279/AFI04502/AFI04718/AFI01550/AFI21800/AFI06972/AFI10306/AFI09976/AFI09631/AFI31847/AFI03050/AFI32156/AFI13380/AFI02320/AFI03658/AFI29812/AFI03077/AFI09115/AFI33314/AFI21654/AFI18728/AFI03871/AFI29623/AFI26942/AFI22328/AFI15486/AFI10555/AFI20809/AFI04696/AFI03775/AFI08272/AFI06695/AFI08456/AFI29833/AFI24301/AFI03197/AFI07315/AFI02160/AFI10032/AFI07228/AFI23716/AFI20766/AFI02646/AFI02941/AFI18732/AFI30798/AFI08837/AFI10716/AFI08383/AFI24031/AFI08578/AFI10722/AFI09668/AFI09440/AFI08362/AFI00093/AFI08189/AFI22510/AFI07377/AFI29898/AFI32400/AFI10267/AFI32533/AFI33340/AFI03143/AFI10569/AFI09870	Cp4b1-3/Cp4fn-5/Cp4f4-5/Cp4f2-5/Cp4f3-4/Cp4f3-5/Cp4f3-6/Cp4fe-1/Cp4ac/Cp4fn-1/Cp4v2/Cp4f2-3/Cp4fc-2/Cp4f2-7/Cp4fe-2/Cp4b1-2/Cp4f6-2/Cp4f3-1/Cp4fn-8/Cp4fn-2/Cp4f2-6/Cp4b1-7/Cp4f3-3/Cp4b1-6/Cp4f6-1/Cp4f2-9/Cp4f3-2/Cp4f6-4/Cp4fn-6/Cp4fn-4/Cp4b1-1/Cp4f2-4/Cp4fc-1/Cp4f4-2/Cp4f6-3/Cp4fn-3/Cp4b1-4/Cp4f4-7/Cp4fn-7/Cp4fc-3/Cp4f4-3/Cp4f4-1/Cp4f4-4/Cp4fc-6/Cp4f2-1/Cp4f2-2/Cp4f4-6/Cp4a7/Cp4fc-5/Cp4f2-8/Unchar_910/Unchar_1093/Unchar_4743/Unchar_8849/Unchar_8648/Unchar_11151/Unchar_13634/Unchar_3491/Unchar_7038/Unchar_8962/Unchar_8975/Unchar_7716/Unchar_8915/Unchar_10495/Unchar_8426/Unchar_7271/Unchar_1362/Scr11-3/Hpgds-7/Scr11-8/Hpgds-4/Hpgds-10/Hpgds-5/Scr11-5/Scr11-2/Scr11-1/Gst-2/Scr11-4/Hpgds-3/Hpgds-12/Hpgds-2/Scr11-6/Hpgds-6/Scr11-7/Gst1-3/Hpgds-13/Scry4-1/Hpgds-9/Hpgds-8/Gst1-2/Scry3/Gst1-5/Gst-1/Gst6/Hpgds-1/Scr18/Gst1-1/Scry4-2/Gst1-4/Unchar_785/C15c1/Cp2e1-1/Cp2u1-21/Cp2u1-35/Cp2u1-74/Cp2u1-29/Cp2r1-2/Cp2u1-42/Cp2j6-9/C15a1-2/Cp2u1-50/Cp2u1-43/Cp2df-1/Cp18a-2/Cp2df-2/Cp1a2/Cp2j6-2/Cp2j6-6/Cp2b1/Unchar_3957/Cp1a1-10/Cp2j6-8/Cp2cn-1/Cp2u1-45/Cp2u1-4/Cp2aa-3/Cp2u1-19/Cp2u1-77/Cp2u1-78/Cp2u1-62/Cp2j2-4/Cp2u1-46/Cp2u1-14/Cp2u1-64/Cp2u1-48/Cp1a1-8/Cp2u1-47/Cp2u1-2/Cp18a-3/Cp2u1-79/Cp2u1-54/Cp2u1-69/Cp2u1-51/Cp2u1-68/Cp2r1-4/Cp2j2-2/Cp2cn-2/Cp2j1/Cp2u1-63/Cp1a1-9/Cp2u1-11/Cp2j2-1/Cp2r1-1/Cp2u1-56/Cp2j5-1/Cp2u1-37/Cp2j5-2/Cp2u1-32/Cp2u1-75/Cp2r1-3/Cp2u1-76/Cp2u1-44/Cp2u1-3/Cp2bj-2/Cp2u1-70/Cp2bj-1/Cp2u1-30/Cp2u1-80/Cp2u1-55/Cp2u1-49/Cp2u1-8/Cp2u1-67/Cp2b6/Cp2j6-7/Cp2j6-5/Cp2j6-4/Cp2u1-53/Cp2dq/Cp2u1-7/Cp2u1-24/Cp2u1-18/Cp2u1-27/Cp2u1-71/Cp18a-5/Cp2aa-2/Cp2u1-22/Cp2g1/Cp2u1-34/Cp2u1-20/Cp2u1-59/Cp2u1-52/Cp2aa-1/Cp2u1-5/Cp2j2-3/Cp2u1-73/Cp2j6-3/Cp2u1-40/Cp2u1-26/Cp2u1-61/Cp2u1-28/Cp2u1-41/Cp2u1-33/Cp2u1-31/Cp2u1-25/Cp2j6-1/Cp2u1-23/Cp2u1-58/Cp2j3-1/Cp2j5-3/Cp2j3-2/Cp2u1-36/Cp2j6-10/Cp2u1-81/Cp2d9/Cp2u1-39/Cp2r1-5
GO:0050818	regulation of coagulation	0.66939089	8.655899802241265	6.21117986259008e-07	OG_221/OG_378/OG_6919/OG_9210/OG_460/OG_543/OG_552/OG_4954/OG_5062	AFI00039/AFI12670/AFI19376/AFI19602/AFI19182/AFI19287/AFI03006/AFI30279/AFI19669/AFI19274/AFI18761/AFI31866/AFI18593/AFI31884/AFI13008/AFI30398/AFI13003/AFI12994/AFI31816/AFI01107/AFI00363/AFI00484/AFI12947/AFI31230/AFI00972/AFI30254/AFI30685/AFI12959/AFI18556/AFI19206/AFI30026/AFI12966/AFI31876/AFI30763/AFI31250/AFI31416/AFI19044/AFI29947/AFI16520/AFI11896/AFI11929/AFI11816/AFI29500/AFI01340/AFI18845/AFI12977/AFI19433	Plmn-1/Plmn-7/Cbpa2-7/Cbpa1-4/Cbpb-7/Unchar_8316/Cbpb-2/Cbpa1-5/Cbpa2-8/Cbpa1-3/Cbpa4-1/Cbpb1-4/Cbpb1-1/Cbpb-12/Cbpb-6/Cbpb1-2/Cbpa1-2/Cbpa2-4/Cbpa2-12/Cbpa1-1/Cbpa5-1/Cbpa5-2/Cbpa5-3/Cbpb-11/Cbpa2-1/Cbpo-2/Cbpb-9/Cbpa2-2/Cbpa2-5/Cbpa2-6/Cbpb-8/Cbpa2-3/Cbpa5-5/Cbpa5-4/Cbpb1-3/Cbpa2-11/Cbpa4-2/Unchar_12980/Thrb-3/Fa10-1/Ovch2-3/Fa7-4/Unchar_12808/Unchar_492/Unchar_8107/Cbpb-4/Tlr4-2	AFI01447/AFI19692/AFI03110/AFI23047/AFI00039/AFI12670/AFI10045/AFI09589/AFI31125/AFI30636/AFI08025/AFI04252/AFI10123/AFI23601/AFI04739/AFI12807/AFI23516/AFI00582/AFI03926/AFI13299/AFI13542/AFI10740/AFI22933/AFI23780/AFI13488/AFI02401/AFI19376/AFI19602/AFI19182/AFI19287/AFI03006/AFI30279/AFI19669/AFI19274/AFI18761/AFI31866/AFI18593/AFI31884/AFI13008/AFI30398/AFI13003/AFI12994/AFI31816/AFI01107/AFI00363/AFI00484/AFI19019/AFI12947/AFI31230/AFI00972/AFI30254/AFI30685/AFI12959/AFI18556/AFI19206/AFI30026/AFI12966/AFI31876/AFI30763/AFI31250/AFI31416/AFI19044/AFI29947/AFI16520/AFI11896/AFI11929/AFI17227/AFI13485/AFI11685/AFI11816/AFI09628/AFI26119/AFI10350/AFI16551/AFI17941/AFI12345/AFI13641/AFI19222/AFI05455/AFI11720/AFI14400/AFI08903/AFI11710/AFI18972/AFI32014/AFI12547/AFI03555/AFI15989/AFI13373/AFI23883/AFI13018/AFI17405/AFI23609/AFI30038/AFI11599/AFI04518/AFI08942/AFI03734/AFI30605/AFI10830/AFI04401/AFI13938/AFI16333/AFI19726/AFI20294/AFI17957/AFI19494/AFI17170/AFI17483/AFI17377/AFI00320/AFI29493/AFI10800/AFI20275/AFI21164/AFI20667/AFI21080/AFI19970/AFI25817/AFI08843/AFI09734/AFI14662/AFI01446/AFI00227/AFI01764/AFI25986/AFI09787/AFI32744/AFI08944/AFI29500/AFI20300/AFI01390/AFI14038/AFI08124/AFI06847/AFI09889/AFI06726/AFI21090/AFI10469/AFI09444/AFI29501/AFI21139/AFI00264/AFI16270/AFI25077/AFI05380/AFI16281/AFI19495/AFI14425/AFI15662/AFI29302/AFI13869/AFI24454/AFI21470/AFI06322/AFI33593/AFI24962/AFI13374/AFI01042/AFI04284/AFI19076/AFI23818/AFI26961/AFI05503/AFI16623/AFI23098/AFI18608/AFI02814/AFI31500/AFI00997/AFI00687/AFI13550/AFI05423/AFI11245/AFI26012/AFI02722/AFI05150/AFI13863/AFI13174/AFI04306/AFI14363/AFI01340/AFI18889/AFI18437/AFI33616/AFI10896/AFI03673/AFI05834/AFI21285/AFI11294/AFI25580/AFI09856/AFI05774/AFI06076/AFI19733/AFI18548/AFI06202/AFI22113/AFI24785/AFI07197/AFI00537/AFI04344/AFI05276/AFI13344/AFI33133/AFI00195/AFI08262/AFI22362/AFI14264/AFI20518/AFI19457/AFI15602/AFI21468/AFI10339/AFI13854/AFI20982/AFI30145/AFI06261/AFI05257/AFI12163/AFI03984/AFI12095/AFI13894/AFI12318/AFI20089/AFI09676/AFI04620/AFI06716/AFI07083/AFI29656/AFI11069/AFI14211/AFI07808/AFI22095/AFI18182/AFI28722/AFI31897/AFI00868/AFI27902/AFI20545/AFI23956/AFI33347/AFI14043/AFI30174/AFI20693/AFI25261/AFI12798/AFI24520/AFI11770/AFI19301/AFI25563/AFI27071/AFI04290/AFI05604/AFI01202/AFI17884/AFI17144/AFI17262/AFI00404/AFI02547/AFI04485/AFI05007/AFI05751/AFI16046/AFI09802/AFI10509/AFI11139/AFI14083/AFI13391/AFI14991/AFI18103/AFI19232/AFI21464/AFI23485/AFI25931/AFI29956/AFI05650/AFI15887/AFI17625/AFI23927/AFI25000/AFI27162/AFI06717/AFI00058/AFI01400/AFI06399/AFI29308/AFI05283/AFI18845/AFI27905/AFI32461/AFI27884/AFI18759/AFI19803/AFI19768/AFI23365/AFI19400/AFI04812/AFI21114/AFI12659/AFI18603/AFI19069/AFI06814/AFI19634/AFI19181/AFI04157/AFI32404/AFI18992/AFI05464/AFI09515/AFI18886/AFI08524/AFI08551/AFI08963/AFI19036/AFI18774/AFI05671/AFI06135/AFI21756/AFI05512/AFI02742/AFI04559/AFI13270/AFI17855/AFI18589/AFI05348/AFI33655/AFI03866/AFI19769/AFI33641/AFI05749/AFI06497/AFI22057/AFI16318/AFI22377/AFI16329/AFI08919/AFI29190/AFI21112/AFI01509/AFI29511/AFI22360/AFI16919/AFI20863/AFI00194/AFI20071/AFI18012/AFI08236/AFI09578/AFI27674/AFI29128/AFI20688/AFI00712/AFI22228/AFI09255/AFI13450/AFI10739/AFI28777/AFI20213/AFI13891/AFI23882/AFI08447/AFI21329/AFI04360/AFI13038/AFI28176/AFI14216/AFI05683/AFI13139/AFI21565/AFI13792/AFI21169/AFI18520/AFI07912/AFI29896/AFI06042/AFI09350/AFI14405/AFI10351/AFI13298/AFI05193/AFI05212/AFI14193/AFI27917/AFI26106/AFI06141/AFI33643/AFI13141/AFI13561/AFI08122/AFI20841/AFI21621/AFI19753/AFI19829/AFI07063/AFI13044/AFI13295/AFI14664/AFI16330/AFI12252/AFI03769/AFI12666/AFI08398/AFI13669/AFI13036/AFI03813/AFI10184/AFI15682/AFI01424/AFI06213/AFI06189/AFI14011/AFI19058/AFI27922/AFI11965/AFI12963/AFI24347/AFI02756/AFI18347/AFI19633/AFI20360/AFI28788/AFI31678/AFI18821/AFI32040/AFI09759/AFI02099/AFI12654/AFI18949/AFI04094/AFI04774/AFI32958/AFI29396/AFI07959/AFI29387/AFI00559/AFI09765/AFI24310/AFI13014/AFI26853/AFI32715/AFI12977/AFI23020/AFI04395/AFI08794/AFI08437/AFI19569/AFI15790/AFI07044/AFI20453/AFI16168/AFI04858/AFI20943/AFI14481/AFI04040/AFI00974/AFI24325/AFI23896/AFI29219/AFI12688/AFI11361/AFI30236/AFI11905/AFI03640/AFI09074/AFI28004/AFI05785/AFI32859/AFI22493/AFI09288/AFI19750/AFI20754/AFI20567/AFI21190/AFI19342/AFI19620/AFI18438/AFI14010/AFI23839/AFI09786/AFI04890/AFI09415/AFI19037/AFI10218/AFI19500/AFI02576/AFI19519/AFI19560/AFI08208/AFI02079/AFI08322/AFI10533/AFI19433/AFI15796/AFI18562/AFI19082	Ppb-3/Plmn-11/Ppbt-2/Plmn-14/Plmn-1/Plmn-7/Hgf-4/Plmn-5/Plmn-20/Plmn-19/Hgf-3/Plmn-3/Lpal2-1/Ppbt-14/Apoa-1/Plmn-8/Ppbt-13/Ppbt-1/Plmn-2/Ppbi-1/Ppbi-2/Plmn-6/Plmn-13/Ppb-5/Plmn-9/Cbpb-1/Cbpa2-7/Cbpa1-4/Cbpb-7/Unchar_8316/Cbpb-2/Cbpa1-5/Cbpa2-8/Cbpa1-3/Cbpa4-1/Cbpb1-4/Cbpb1-1/Cbpb-12/Cbpb-6/Cbpb1-2/Cbpa1-2/Cbpa2-4/Cbpa2-12/Cbpa1-1/Cbpa5-1/Cbpa5-2/Cbpo-1/Cbpa5-3/Cbpb-11/Cbpa2-1/Cbpo-2/Cbpb-9/Cbpa2-2/Cbpa2-5/Cbpa2-6/Cbpb-8/Cbpa2-3/Cbpa5-5/Cbpa5-4/Cbpb1-3/Cbpa2-11/Cbpa4-2/Unchar_12980/Thrb-3/Fa10-1/Ovch2-3/Thrb-5/Fa7-5/Thrb-1/Fa7-4/Masp1-1/Proc/Masp1-2/Lrp2-17/Lrp2-18/Agrin-5/Prs39/Unchar_8284/Unchar_2300/Unchar_5091/Unchar_6345/Dcbd1/Unchar_5084/Unchar_8176/Muc4-6/Unchar_5495/Unchar_1440/Unchar_6956/Mfgm-18/Unchar_10454/Plxb1-1/Mfgm-31/Unchar_10301/Unchar_13017/Marco-1/Unchar_1879/Unchar_3830/Unchar_1524/Unchar_13255/Rxfp1-2/Gr101-6/Gr101-29/Rxfp2-2/Gr101-38/Unchar_8792/Gr101-36/Gr101-37/Gr101-34/Fa8-10/Gr101-35/Gr101-3/Gr101-54/Gr101-21/Gr101-40/Gr101-45/Gr101-42/Gr101-43/Gr101-39/Gr101-51/Gr101-13/Unchar_4185/Gr101-31/Unchar_532/Gr101-2/Unchar_642/Unchar_11283/Gr101-15/Cdcp2-7/Gr101-14/Unchar_12808/Gr101-41/Unchar_512/Gr101-30/Gr101-11/Gr101-10/Gr101-17/Gr101-9/Mfgm-38/Unchar_4498/Lrad3-1/Mfgm-48/Gr101-44/Unchar_91/Unchar_7073/Hmct/Gr101-8/Unchar_7082/Fa5-19/Unchar_6361/Rxfp2-1/Gr101-53/Unchar_6108/Gr101-49/Gr101-47/Unchar_2677/Unchar_14514/Unchar_10925/Gr101-27/Gr101-4/Unchar_1769/Mrc2-8/Fcer2-13/Unchar_11709/Unchar_2322/Gr101-33/Unchar_10035/Unchar_7988/Unchar_1107/Unchar_13623/Yl/Fa8-1/Gr101-28/Unchar_2286/Cl17a-1/Ldlr-4/Unchar_1063/Dmbt1-8/Pgca-4/Gr101-25/Lrp12-1/Csmd2-8/Unchar_492/Unchar_8134/Unchar_7907/Cl17a-3/Unchar_4711/Unchar_1495/Unchar_2463/Plmn-12/Unchar_4899/Dmbt1-49/Gr101-16/Asgr2-1/Unchar_2563/Unchar_8526/Cubn-22/Lecm2-1/Gr101-48/Rxfp1-3/Lrp12-4/Unchar_188/Dmbt1-6/Dmbt1-9/Unchar_5863/Gr101-56/Gr101-1/Gr101-12/Unchar_9697/Csmd2-7/Ldlr-2/Unchar_8394/Unchar_6780/Unchar_9333/Gr101-20/Unchar_6103/Csmd2-15/Gr101-55/Tpa/Gr101-7/Gr101-23/Lrp5-1/Fcer2-5/Csmd2-6/Lrp-2/Fcer2-8/Sspo-4/Unchar_1924/Unchar_2832/Unchar_2978/Lrp1-6/Unchar_4795/Cd320/Lrp12-5/Mlrp1-8/Fa5-17/Csmd2-17/Unchar_13775/Unchar_323/Entk-5/Csmd2-13/Unchar_10491/Edil3-6/Lphn-2/Unchar_13071/Cdcp2-4/Unchar_11035/Cubn-15/Nrp2-5/Gr101-22/Pgcb-4/Unchar_11145/Col12-6/Unchar_1775/Dmbt1-10/Pgbm-1/Sspo-14/Modsp/Co6/Unchar_148/Unchar_979/Tsp1-1/Rxfp1-1/Fa8-3/Unchar_6981/Unchar_4213/Unchar_4521/Unchar_4834/Unchar_6211/Lrad4/Gr101-32/Mrc2-7/Unchar_8289/Gr101-46/Corin/Unchar_11265/Thrb-6/Unchar_2383/Unchar_6898/Unchar_7577/Unchar_10475/Unchar_10938/Muc4-3/Unchar_2833/Unchar_25/Unchar_515/Unchar_2706/Muc4-4/Unchar_2228/Unchar_8107/Mesh-6/Unchar_14007/Agrg6-12/Unchar_8064/Unchar_8561/Agrg5-1/Unchar_10180/Unchar_8368/Unchar_2009/Unchar_9165/Mlrp2-17/Svep1-11/Unchar_8215/Unchar_2876/Unchar_8477/Lplt2-8/Unchar_1712/Unchar_13986/Unchar_8187/Unchar_2305/Unchar_4094/Unchar_8132/Svep1-2/Unchar_3639/Unchar_3839/Cadn-2/Unchar_8076/Mfgm-5/Mfgm-6/Unchar_9460/Dcbd2-2/Nrp1-2/Fa5-4/Unchar_5824/Xlrs1-7/Unchar_7977/Unchar_2258/Fa5-24/Fa5-3/Fa5-20/Fa8-15/Unchar_2427/Mfgm-10/Mfgm-40/Mfgm-27/Unchar_9706/Nrp2-4/Cpxm1-1/Fiba-5/Agrg7-3/Fa5-2/Unchar_12813/Fa5-22/Mfgm-29/Fras1-8/Mfgm-1/Fa5-21/Mfgm-32/Edil3-3/Fa5v-3/Fcnv2-4/Angp4-3/Mfgm-37/Fa5-1/Unchar_9631/Mfgm-12/Mfgm-19/Fa5-8/Fa5-23/Mrc2-11/Fa5-12/Cpxm1-3/Agrb3-1/Unchar_9256/Fa5v-1/Cntp5-1/Clc4k-2/Unchar_6267/Unchar_2396/Fa8-6/Unchar_9377/Xlrs1-4/Csl3-3/Edil3-5/Fa5v-2/Cpxm1-4/Cubn-11/Fa5-7/Fa5v-7/Mfgm-13/Mfgm-16/Col12-2/Mfgm-4/Mfgm-21/Angp1-1/Dcbd2-5/Xlrs1-3/Fa8-16/Fa8-7/Fa5-11/Nrp1-3/Agrg7-2/Mfgm-39/Unchar_8537/Unchar_8573/Dcbd2-3/Clc4k-1/Nrp2-3/Fa5-14/Fa5-15/Mfgm-14/Cpxm2/Nrp2-1/Mfgm-11/Fa8-8/Nrp2-2/Edil3-2/Dcbd2-4/Mfgm-26/Xlrs1-1/Mfgm-9/Mfgm-8/Fa5v-4/Mfgm-34/Angp1-2/Mrc2-5/Fa5-10/Fa8-14/Mfgm-2/Mfgm-33/Fa8-11/Xlrs1-8/Nrp1-9/Sdk2-4/Unchar_8095/Unchar_13834/Unchar_4196/Unchar_791/Unchar_5545/Rtjk-4/Unchar_1685/Unchar_1995/Unchar_14238/Unchar_12728/Unchar_3343/Rtbs-5/Ctra-1/Unchar_4199/Unchar_10684/Unchar_5698/Unchar_11655/Unchar_14132/Cbpb-4/Unchar_9985/Rtbs-2/Unchar_3759/Unchar_3579/Unchar_8449/Unchar_6851/Unchar_2965/Unchar_8863/Gabr2-25/Unchar_2032/Unchar_9082/Unchar_6385/Unchar_1661/Unchar_353/Unchar_10695/Unchar_10462/Unchar_12650/Lorf2-3/Unchar_4931/Lorf2-4/Unchar_5192/Unchar_1479/Unchar_3899/Tlr2-16/Tlr6-1/Tlr2-18/Tlr22-7/Tlr1/Tlr4-3/Tlr2-13/Tlr2-12/Tlr4-4/Tlr6-4/Tlr6-6/Tlr4-1/Tlr2-6/Tlr4-5/Tlr2-5/Tlr2-3/Tlr21-2/Tlr6-2/Tlr22-3/Tlr2-8/Tlr2-2/Tlr6-5/Tlr2-9/Tlr21-1/Tlr2-1/Tlr2-4/Tlr22-4/Tlr4-2/Tlr22-5/Unchar_7967/Tlr2-7
GO:0006027	glycosaminoglycan catabolic process	0.81261004	8.655899802241265	6.21117986259008e-07	OG_518/OG_1001/OG_2035/OG_3795/OG_4709/OG_6919/OG_422/OG_1334/OG_4954	AFI14443/AFI23211/AFI23052/AFI22671/AFI21897/AFI10499/AFI09653/AFI22429/AFI10102/AFI10757/AFI21465/AFI14884/AFI06418/AFI27383/AFI22813/AFI21710/AFI07085/AFI20867/AFI03059/AFI22454/AFI14444/AFI22309/AFI32549/AFI22520/AFI19490/AFI19303/AFI06856/AFI21817/AFI14447/AFI22666/AFI22319/AFI21750/AFI12137/AFI11806/AFI07879/AFI07425/AFI21670/AFI30850/AFI18855/AFI06770/AFI07613/AFI11244/AFI19033/AFI17045/AFI21815/AFI22065/AFI22774/AFI12345/AFI10644/AFI10090/AFI13733/AFI15381/AFI13188/AFI14407/AFI20257/AFI20285/AFI20272/AFI16225	Arsi-5/Ars-28/Ars-26/Arsb-30/Arsj-8/Arsb-12/Arsb-10/Arsj-9/Arsb-11/Arsb-14/Arsb-20/Arsi-7/Arsi-1/Arsi-21/Arsb-32/Arsb-21/Arsb-4/Arsi-12/Arsj-1/Arsb-27/Arsb-17/Arsi-16/Arsb-36/Arsb-28/Arsb-19/Arsi-9/Arsb-3/Arsb-23/Arsi-6/Arsb-29/Arsb-25/Arsi-15/Arsj-6/Arsb-16/Arsb-7/Arsb-6/Arsi-14/Arsi-22/Arsi-8/Arsb-2/Arsj-2/Arsb-15/Arsb-18/Pkhl1-7/Arsb-22/Arsb-24/Arsb-31/Agrin-5/Arsb-13/Arsj-4/Clc4f-1/Lece-5/Pgca-3/Ncan-1/Lece-7/Scal2/Fcer2-9/Pgca-5	AFI18664/AFI07672/AFI14443/AFI11122/AFI15474/AFI12083/AFI05794/AFI04310/AFI16619/AFI09873/AFI09983/AFI15859/AFI15838/AFI22978/AFI24052/AFI22874/AFI23742/AFI29581/AFI23627/AFI27558/AFI23612/AFI10695/AFI15841/AFI25811/AFI23211/AFI24094/AFI23302/AFI23535/AFI16879/AFI24124/AFI12920/AFI06315/AFI23001/AFI23259/AFI23052/AFI15850/AFI23452/AFI23709/AFI10654/AFI10021/AFI22897/AFI18116/AFI23449/AFI15861/AFI01708/AFI23791/AFI00915/AFI00353/AFI22877/AFI29615/AFI29603/AFI22671/AFI21897/AFI10499/AFI09653/AFI22429/AFI10102/AFI10757/AFI21465/AFI14884/AFI06418/AFI27383/AFI22813/AFI21710/AFI07085/AFI20867/AFI03059/AFI22454/AFI14444/AFI22309/AFI32549/AFI30682/AFI22520/AFI19490/AFI19303/AFI06856/AFI21817/AFI14447/AFI22666/AFI22319/AFI21750/AFI12137/AFI11806/AFI07879/AFI07425/AFI21469/AFI21670/AFI30850/AFI18855/AFI06770/AFI07613/AFI11244/AFI09535/AFI19033/AFI17045/AFI28537/AFI16931/AFI28153/AFI18363/AFI18200/AFI31480/AFI28258/AFI28112/AFI28843/AFI17199/AFI11650/AFI29904/AFI11322/AFI11033/AFI28685/AFI12062/AFI11506/AFI21815/AFI22065/AFI22423/AFI22774/AFI16520/AFI11896/AFI11929/AFI17227/AFI13485/AFI11685/AFI11816/AFI09628/AFI26119/AFI10350/AFI16551/AFI17941/AFI12345/AFI13641/AFI04402/AFI25266/AFI29649/AFI09616/AFI12068/AFI17705/AFI20650/AFI23633/AFI31043/AFI11884/AFI16258/AFI22522/AFI07205/AFI06579/AFI14378/AFI33190/AFI03121/AFI09901/AFI17290/AFI04941/AFI18359/AFI04466/AFI21423/AFI23770/AFI23994/AFI07958/AFI28224/AFI04731/AFI17802/AFI10644/AFI10090/AFI09600/AFI23737/AFI15373/AFI32062/AFI23314/AFI09150/AFI27459/AFI27468/AFI08489/AFI27445/AFI25758/AFI14676/AFI12918/AFI19425/AFI18528/AFI23875/AFI23053/AFI23879/AFI08186/AFI29467/AFI12063/AFI01941/AFI26400/AFI23343/AFI25298/AFI00304/AFI08643/AFI04741/AFI01976/AFI09886/AFI29497/AFI06107/AFI17162/AFI03730/AFI27225/AFI12876/AFI30757/AFI05936/AFI04822/AFI04355/AFI31527/AFI22793/AFI18287/AFI14007/AFI03659/AFI27157/AFI03867/AFI14433/AFI16123/AFI00802/AFI19906/AFI28614/AFI14099/AFI13733/AFI02944/AFI12514/AFI15324/AFI20121/AFI29238/AFI28471/AFI20701/AFI08595/AFI32435/AFI28466/AFI07471/AFI05513/AFI30718/AFI29003/AFI27774/AFI30425/AFI18653/AFI15381/AFI02046/AFI14356/AFI19316/AFI29083/AFI09800/AFI33614/AFI30679/AFI27706/AFI16086/AFI09934/AFI08360/AFI29517/AFI03136/AFI29516/AFI20725/AFI29366/AFI20773/AFI23388/AFI22990/AFI18402/AFI22094/AFI23607/AFI32255/AFI11441/AFI19200/AFI32382/AFI04760/AFI20351/AFI09838/AFI13219/AFI09652/AFI19449/AFI11436/AFI19804/AFI05740/AFI10452/AFI23578/AFI26147/AFI20823/AFI14436/AFI20118/AFI17751/AFI23002/AFI03617/AFI00691/AFI26408/AFI29523/AFI14435/AFI20884/AFI19318/AFI23031/AFI11035/AFI17894/AFI19674/AFI19201/AFI07147/AFI31590/AFI13401/AFI14024/AFI13346/AFI14103/AFI07215/AFI13652/AFI19078/AFI33172/AFI23328/AFI28678/AFI19972/AFI13188/AFI20973/AFI27090/AFI28868/AFI14407/AFI02255/AFI12769/AFI23385/AFI16741/AFI08109/AFI04439/AFI10952/AFI11225/AFI19361/AFI23799/AFI19141/AFI12077/AFI20257/AFI20285/AFI12407/AFI06395/AFI19073/AFI13964/AFI20272/AFI02326/AFI16225/AFI06177/AFI07903/AFI11393/AFI14006/AFI13862/AFI17978/AFI20000/AFI22999/AFI23909/AFI31678/AFI18821/AFI32040/AFI09759/AFI02099/AFI12654/AFI18949/AFI04094/AFI04774/AFI32958/AFI29396/AFI07959/AFI29387/AFI00559/AFI09765/AFI24310/AFI13014/AFI26853/AFI32715/AFI12977/AFI23020/AFI04395/AFI08794/AFI08437/AFI19569/AFI15790/AFI07044/AFI20453/AFI16168/AFI04858/AFI20943/AFI14481/AFI04040/AFI00974/AFI24325/AFI23896/AFI29219/AFI12688/AFI11361/AFI30236/AFI11905/AFI03640/AFI09074	Unchar_8015/Unchar_3196/Arsi-5/Unchar_4822/Unchar_6729/Unchar_5273/S28a3-2/Unchar_1785/Unchar_7216/Arsa-1/Ars-6/Ars-15/Arsa-4/Ars-24/Unchar_10537/Ars-20/Arsf/Arsa-9/Ars-38/Ars-47/Ars-37/Ars-10/Ars-13/Ars-46/Ars-28/Ars-43/Ars-32/Ars-35/Ars-17/Ars-45/Ars-12/Arse/Ars-25/Ars-30/Ars-26/Ars-14/Ars-34/Ars-40/Ars-9/Ars-7/Ars-22/Ars-18/Ars-33/Ars-16/Ars-4/Ars-41/Ars-3/Ars-1/Ars-21/Ars-49/Ars-48/Arsb-30/Arsj-8/Arsb-12/Arsb-10/Arsj-9/Arsb-11/Arsb-14/Arsb-20/Arsi-7/Arsi-1/Arsi-21/Arsb-32/Arsb-21/Arsb-4/Arsi-12/Arsj-1/Arsb-27/Arsb-17/Arsi-16/Arsb-36/Arsb-35/Arsb-28/Arsb-19/Arsi-9/Arsb-3/Arsb-23/Arsi-6/Arsb-29/Arsb-25/Arsi-15/Arsj-6/Arsb-16/Arsb-7/Arsb-6/Arsi-13/Arsi-14/Arsi-22/Arsi-8/Arsb-2/Arsj-2/Arsb-15/Arsi-3/Arsb-18/Pkhl1-7/Pkhl1-14/Pkhl1-6/Pkhl1-12/Pkhl1-10/Pkhl1-9/Pkhl1-17/Pkhl1-13/Pkhl1-11/Pkhl1-16/Pkhl1-8/Pkhl1-4/Unchar_12962/Pkhl1-2/Pkhl1-1/Pkhl1-15/Pkhl1-5/Pkhl1-3/Arsb-22/Arsb-24/Arsb-26/Arsb-31/Thrb-3/Fa10-1/Ovch2-3/Thrb-5/Fa7-5/Thrb-1/Fa7-4/Masp1-1/Proc/Masp1-2/Lrp2-17/Lrp2-18/Agrin-5/Prs39/Unchar_1823/Unchar_11036/Unchar_12874/Unchar_4127/Unchar_5265/Unchar_7613/Cfdp2-15/Unchar_10318/Acsf2-48/Unchar_5180/Cfdp2-10/Unchar_9763/Unchar_3024/Unchar_2783/Fcn2-18/Unchar_14321/Cfdp2-1/Unchar_4253/Unchar_7449/Unchar_2071/Unchar_7863/Unchar_1858/Unchar_9311/Cdipt-6/Unchar_10511/Unchar_3342/Lin1-5/Unchar_1977/Unchar_7653/Arsb-13/Arsj-4/Arsj-3/Unchar_10372/Cyp7/Cfdp2-27/Pthd3-15/Ddx60-5/Est1-4/Unchar_11942/Cfdp2-8/Cfdp2-25/Cfdp2-22/Unchar_6447/Lin1-2/Lin1-4/Cfdp2-12/Cfdp2-20/Unchar_10006/Cfdp2-21/Lin1-1/Marco-2/Unchar_5263/Gabr1-3/Unchar_11451/Po22-3/Unchar_11047/Unchar_108/Lorf2-2/Tbe-2/Disp3-1/Disp3-2/Disp3-3/Unchar_2578/Lin1-3/Unchar_1522/Unchar_11835/Unchar_5646/Unchar_13329/Ach10-2/Ddr2-2/Ddrb/Tie2-35/Cfdp2-17/Unchar_7830/Nid2-2/Dhr11-1/Unchar_11801/Unchar_1588/Unchar_6365/Unchar_7013/Unchar_289/Unchar_8606/Unchar_12413/Mrc2-6/Clc4f-1/Unchar_1174/Sftpd/Unchar_6667/Unchar_8706/Lece-17/Lece-15/Sjl1/Unchar_3661/Sleb/Lece-14/Lece-1/Lecg-2/Lece-19/Fcer2-14/Lece-13/Lece-18/Sl8/Lece-5/Ly75-1/Cl17a-2/Unchar_8331/Lece-16/Lece-2/Ncan-4/Unchar_13294/Lece-12/Lece-6/Leca-1/Slxa/Slub-2/Clc4a-1/Clc10-2/Col12-5/Pgcb-6/Pla2r-2/209l2-2/Lec1/Slub-1/Lece-8/Pgca-12/Lecg-7/Pgcb-3/Plcl/Fcer2-20/Unchar_1990/Cl46/Ladd-1/Clc4g/Slua/Leca-3/Unchar_4961/Mrc2-10/Pcsk9-16/Lece-3/Fcer2-12/Unchar_11340/Tetn-3/Ncan-2/Pgca-9/Unchar_7631/Lece-9/Unchar_1467/Lecg-1/Lece-11/Mrc1-16/Leca-2/Unchar_9052/Mrc2-9/Fcer2-11/Fcer2-4/Col10-1/Clc4f-2/Col12-4/Fcer2-3/Clc3a/Sl1/Unchar_6180/Sla-1/Sla-2/209l2-1/Isp2/Pgca-8/Clc4a-3/Lece-10/Mrc2-22/Leca-4/Pgca-3/Lec3/Hyal-71/Ladd-4/Ncan-1/Unchar_855/Slab3/Pgcb-5/Cd209/Hyal-13/Pgca-1/Pgcb-2/Col12-3/Ladd-3/Lecm2-2/Col10-2/Lece-4/Lece-7/Scal2/Clc6a/C209d-1/Mrc1-1/Netr-21/Fcer2-9/Fcer2-2/Pgca-5/Mbl1-1/Netr-9/Unchar_4942/G3st1-13/Sl3/Unchar_7711/Lecg-4/Unchar_9978/Fras1-10/Sdk2-4/Unchar_8095/Unchar_13834/Unchar_4196/Unchar_791/Unchar_5545/Rtjk-4/Unchar_1685/Unchar_1995/Unchar_14238/Unchar_12728/Unchar_3343/Rtbs-5/Ctra-1/Unchar_4199/Unchar_10684/Unchar_5698/Unchar_11655/Unchar_14132/Cbpb-4/Unchar_9985/Rtbs-2/Unchar_3759/Unchar_3579/Unchar_8449/Unchar_6851/Unchar_2965/Unchar_8863/Gabr2-25/Unchar_2032/Unchar_9082/Unchar_6385/Unchar_1661/Unchar_353/Unchar_10695/Unchar_10462/Unchar_12650/Lorf2-3/Unchar_4931/Lorf2-4/Unchar_5192/Unchar_1479/Unchar_3899
GO:0070207	protein homotrimerization	0.71001741	8.625844594594597	1.18471426653251e-05	OG_1087/OG_7381/OG_460/OG_1313/OG_1334/OG_4210/OG_4399	AFI13004/AFI30928/AFI26918/AFI15905/AFI32046/AFI12154/AFI29805/AFI12007/AFI15895/AFI11545/AFI27105/AFI26565/AFI11484/AFI27322/AFI27425/AFI22523/AFI30112/AFI12262/AFI30260/AFI12573/AFI31607/AFI11887/AFI11082/AFI11493/AFI21527/AFI06435/AFI05327/AFI15393/AFI32051/AFI28614/AFI09745	Tmp2l-15/Tmp2l-26/Trpm2-11/Tmp2l-17/Tmp2l-28/Trpm2-4/Tmp2l-24/Tmp2l-8/Tmp2l-16/Tmp2l-6/Tmp2l-22/Tmp2l-20/Tmp2l-4/Trpm2-14/Tmp2l-23/Trpm2-9/Trpm2-18/Tmp2l-11/Trpm2-19/Tmp2l-13/Tmp2l-27/Trpm2-3/Trpm2-2/Trpg-1/Trpm2-7/Mlkl-5/Mlkl-1/Unc8-1/Asi4a-3/Unchar_12413/Scar5	AFI12018/AFI10987/AFI13004/AFI30618/AFI30928/AFI27375/AFI26918/AFI15905/AFI32046/AFI11517/AFI12154/AFI27372/AFI29805/AFI12007/AFI15895/AFI10920/AFI12117/AFI11545/AFI27105/AFI26565/AFI33597/AFI11484/AFI27322/AFI26898/AFI27425/AFI22269/AFI22523/AFI08775/AFI08347/AFI27534/AFI30112/AFI12262/AFI27004/AFI27141/AFI30260/AFI12731/AFI12573/AFI12790/AFI31607/AFI27211/AFI11407/AFI12428/AFI12721/AFI33622/AFI11887/AFI11082/AFI11493/AFI21527/AFI26660/AFI06435/AFI33218/AFI05327/AFI33358/AFI33054/AFI06094/AFI06319/AFI05447/AFI05658/AFI05450/AFI04518/AFI08942/AFI03734/AFI30605/AFI10830/AFI04401/AFI13938/AFI16333/AFI19726/AFI20294/AFI17957/AFI19494/AFI17170/AFI17483/AFI17377/AFI00320/AFI29493/AFI10800/AFI20275/AFI21164/AFI20667/AFI21080/AFI19970/AFI25817/AFI08843/AFI09734/AFI14662/AFI01446/AFI00227/AFI01764/AFI25986/AFI09787/AFI32744/AFI08944/AFI29500/AFI20300/AFI01390/AFI14038/AFI08124/AFI06847/AFI09889/AFI06726/AFI21090/AFI10469/AFI09444/AFI29501/AFI21139/AFI00264/AFI16270/AFI25077/AFI05380/AFI16281/AFI19495/AFI14425/AFI15662/AFI29302/AFI13869/AFI24454/AFI21470/AFI06322/AFI33593/AFI24962/AFI13374/AFI01042/AFI04284/AFI19076/AFI23818/AFI26961/AFI05503/AFI16623/AFI23098/AFI18608/AFI02814/AFI31500/AFI00997/AFI00687/AFI13550/AFI05423/AFI11245/AFI26012/AFI02722/AFI05150/AFI13863/AFI13174/AFI04306/AFI14363/AFI01340/AFI18889/AFI18437/AFI33616/AFI10896/AFI03673/AFI05834/AFI21285/AFI11294/AFI25580/AFI09856/AFI05774/AFI06076/AFI19733/AFI18548/AFI06202/AFI22113/AFI24785/AFI07197/AFI00537/AFI04344/AFI05276/AFI13344/AFI33133/AFI00195/AFI08262/AFI22362/AFI14264/AFI20518/AFI19457/AFI15602/AFI21468/AFI10339/AFI13854/AFI20982/AFI30145/AFI06261/AFI05257/AFI12163/AFI03984/AFI12095/AFI13894/AFI12318/AFI20089/AFI09676/AFI04620/AFI06716/AFI07083/AFI29656/AFI11069/AFI14211/AFI07808/AFI22095/AFI18182/AFI28722/AFI31897/AFI00868/AFI27902/AFI20545/AFI23956/AFI33347/AFI14043/AFI30174/AFI20693/AFI25261/AFI12798/AFI24520/AFI11770/AFI19301/AFI25563/AFI27071/AFI04290/AFI05604/AFI01202/AFI17884/AFI17144/AFI17262/AFI00404/AFI02547/AFI04485/AFI05007/AFI05751/AFI16046/AFI09802/AFI10509/AFI11139/AFI14083/AFI13391/AFI14991/AFI18103/AFI19232/AFI21464/AFI23485/AFI25931/AFI29956/AFI13659/AFI15225/AFI15393/AFI32286/AFI32051/AFI32473/AFI14892/AFI08206/AFI14809/AFI14480/AFI33341/AFI22979/AFI14536/AFI15400/AFI15342/AFI23495/AFI31581/AFI30461/AFI15637/AFI23711/AFI30864/AFI15089/AFI22605/AFI15436/AFI32220/AFI15737/AFI22765/AFI14673/AFI14342/AFI33157/AFI32154/AFI14569/AFI15556/AFI23677/AFI32168/AFI32789/AFI15171/AFI32332/AFI23110/AFI32193/AFI31995/AFI33194/AFI32108/AFI32372/AFI32052/AFI11272/AFI33242/AFI32182/AFI32665/AFI15760/AFI22299/AFI14849/AFI32492/AFI32308/AFI14528/AFI15058/AFI14695/AFI15213/AFI33222/AFI23351/AFI14468/AFI15725/AFI13585/AFI15475/AFI32223/AFI14433/AFI16123/AFI00802/AFI19906/AFI28614/AFI14099/AFI13733/AFI02944/AFI12514/AFI15324/AFI20121/AFI29238/AFI28471/AFI20701/AFI08595/AFI32435/AFI28466/AFI07471/AFI05513/AFI30718/AFI29003/AFI27774/AFI30425/AFI18653/AFI15381/AFI02046/AFI14356/AFI19316/AFI29083/AFI09800/AFI33614/AFI30679/AFI27706/AFI16086/AFI09934/AFI08360/AFI29517/AFI03136/AFI29516/AFI20725/AFI29366/AFI20773/AFI23388/AFI22990/AFI18402/AFI22094/AFI23607/AFI32255/AFI11441/AFI19200/AFI32382/AFI04760/AFI20351/AFI09838/AFI13219/AFI09652/AFI19449/AFI11436/AFI19804/AFI05740/AFI10452/AFI23578/AFI26147/AFI20823/AFI14436/AFI20118/AFI17751/AFI23002/AFI03617/AFI00691/AFI26408/AFI29523/AFI14435/AFI20884/AFI19318/AFI23031/AFI11035/AFI17894/AFI19674/AFI19201/AFI07147/AFI31590/AFI13401/AFI14024/AFI13346/AFI14103/AFI07215/AFI13652/AFI19078/AFI33172/AFI23328/AFI28678/AFI19972/AFI13188/AFI20973/AFI27090/AFI28868/AFI14407/AFI02255/AFI12769/AFI23385/AFI16741/AFI08109/AFI04439/AFI10952/AFI11225/AFI19361/AFI23799/AFI19141/AFI12077/AFI20257/AFI20285/AFI12407/AFI06395/AFI19073/AFI13964/AFI20272/AFI02326/AFI16225/AFI06177/AFI07903/AFI11393/AFI14006/AFI13862/AFI17978/AFI20000/AFI22999/AFI23909/AFI07003/AFI27653/AFI08137/AFI18552/AFI04166/AFI16276/AFI01197/AFI12255/AFI11873/AFI28888/AFI00295/AFI00965/AFI04562/AFI04117/AFI26255/AFI21219/AFI08859/AFI20666/AFI20167/AFI03091/AFI14226/AFI25661/AFI00116/AFI00958/AFI20209/AFI28170/AFI01695/AFI04853/AFI13231/AFI13480/AFI29640/AFI00147/AFI00822/AFI16275/AFI19213/AFI00493/AFI08990/AFI15802/AFI21004/AFI01958/AFI30049/AFI01375/AFI04369/AFI03914/AFI13759/AFI00608/AFI01445/AFI29629/AFI20690/AFI09078/AFI08364/AFI05755/AFI31733/AFI04566/AFI04755/AFI04673/AFI30047/AFI20403/AFI02376/AFI19936/AFI20396/AFI31743/AFI01812/AFI11989/AFI08987/AFI16116/AFI31515/AFI12479/AFI03258/AFI10912/AFI33189/AFI32666/AFI15863/AFI14287/AFI13657/AFI27604/AFI20214/AFI11020/AFI00202/AFI16161/AFI23765/AFI11426/AFI12980/AFI31654/AFI13661/AFI02886/AFI03876/AFI33008/AFI04479/AFI30371/AFI19158/AFI08005/AFI18868/AFI16150/AFI23478/AFI20685/AFI18655/AFI19904/AFI17322/AFI24014/AFI14221/AFI18985/AFI16157/AFI27593/AFI06019/AFI20374/AFI04984/AFI30164/AFI33460/AFI32290/AFI10738/AFI11003/AFI13999/AFI14274/AFI31895/AFI25838/AFI01964/AFI06446/AFI12050/AFI31161/AFI31225/AFI12470/AFI12130/AFI12012/AFI32695/AFI13336/AFI23005/AFI12153/AFI11067/AFI23152/AFI33086/AFI02403/AFI03368/AFI19940/AFI25247/AFI02724/AFI05748/AFI09745/AFI11014/AFI17741/AFI26525/AFI32244	Tmp2l-9/Tmp2l-2/Tmp2l-15/Tmp2l-25/Tmp2l-26/Trpm2-16/Trpm2-11/Tmp2l-17/Tmp2l-28/Tmp2l-5/Trpm2-4/Trpm2-15/Tmp2l-24/Tmp2l-8/Tmp2l-16/Trpm2-1/Tmp2l-10/Tmp2l-6/Tmp2l-22/Tmp2l-20/Tmp2l-29/Tmp2l-4/Trpm2-14/Tmp2l-21/Tmp2l-23/Tmp2l-18/Trpm2-9/Trpm5-1/Trpm8/Trpm7-2/Trpm2-18/Tmp2l-11/Trpm2-12/Trpm2-13/Trpm2-19/Trpm3-4/Tmp2l-13/Trpm2-5/Tmp2l-27/Trpm1-4/Tmp2l-3/Tmp2l-12/Trpm3-3/Tmp2l-30/Trpm2-3/Trpm2-2/Trpg-1/Trpm2-7/Trpm2-10/Mlkl-5/Mlkl-6/Mlkl-1/Mlkl-7/Unchar_14271/Mlkl-3/Mlkl-4/Unchar_2296/Mlkl-2/Unchar_2298/Unchar_1879/Unchar_3830/Unchar_1524/Unchar_13255/Rxfp1-2/Gr101-6/Gr101-29/Rxfp2-2/Gr101-38/Unchar_8792/Gr101-36/Gr101-37/Gr101-34/Fa8-10/Gr101-35/Gr101-3/Gr101-54/Gr101-21/Gr101-40/Gr101-45/Gr101-42/Gr101-43/Gr101-39/Gr101-51/Gr101-13/Unchar_4185/Gr101-31/Unchar_532/Gr101-2/Unchar_642/Unchar_11283/Gr101-15/Cdcp2-7/Gr101-14/Unchar_12808/Gr101-41/Unchar_512/Gr101-30/Gr101-11/Gr101-10/Gr101-17/Gr101-9/Mfgm-38/Unchar_4498/Lrad3-1/Mfgm-48/Gr101-44/Unchar_91/Unchar_7073/Hmct/Gr101-8/Unchar_7082/Fa5-19/Unchar_6361/Rxfp2-1/Gr101-53/Unchar_6108/Gr101-49/Gr101-47/Unchar_2677/Unchar_14514/Unchar_10925/Gr101-27/Gr101-4/Unchar_1769/Mrc2-8/Fcer2-13/Unchar_11709/Unchar_2322/Gr101-33/Unchar_10035/Unchar_7988/Unchar_1107/Unchar_13623/Yl/Fa8-1/Gr101-28/Unchar_2286/Cl17a-1/Ldlr-4/Unchar_1063/Dmbt1-8/Pgca-4/Gr101-25/Lrp12-1/Csmd2-8/Unchar_492/Unchar_8134/Unchar_7907/Cl17a-3/Unchar_4711/Unchar_1495/Unchar_2463/Plmn-12/Unchar_4899/Dmbt1-49/Gr101-16/Asgr2-1/Unchar_2563/Unchar_8526/Cubn-22/Lecm2-1/Gr101-48/Rxfp1-3/Lrp12-4/Unchar_188/Dmbt1-6/Dmbt1-9/Unchar_5863/Gr101-56/Gr101-1/Gr101-12/Unchar_9697/Csmd2-7/Ldlr-2/Unchar_8394/Unchar_6780/Unchar_9333/Gr101-20/Unchar_6103/Csmd2-15/Gr101-55/Tpa/Gr101-7/Gr101-23/Lrp5-1/Fcer2-5/Csmd2-6/Lrp-2/Fcer2-8/Sspo-4/Unchar_1924/Unchar_2832/Unchar_2978/Lrp1-6/Unchar_4795/Cd320/Lrp12-5/Mlrp1-8/Fa5-17/Csmd2-17/Unchar_13775/Unchar_323/Entk-5/Csmd2-13/Unchar_10491/Edil3-6/Lphn-2/Unchar_13071/Cdcp2-4/Unchar_11035/Cubn-15/Nrp2-5/Gr101-22/Pgcb-4/Unchar_11145/Col12-6/Unchar_1775/Dmbt1-10/Pgbm-1/Sspo-14/Modsp/Co6/Unchar_148/Unchar_979/Tsp1-1/Rxfp1-1/Fa8-3/Unchar_6981/Unchar_4213/Unchar_4521/Unchar_4834/Unchar_6211/Lrad4/Gr101-32/Mrc2-7/Unchar_8289/Gr101-46/Corin/Unchar_11265/Thrb-6/Asic1-2/Asic1-7/Unc8-1/Unchar_13939/Asi4a-3/Unchar_14016/Asic2-2/Asi1c-1/Asic1-5/Asic1-3/Asic3-9/Asic2-4/Asi1c-2/Fana/Asi1c-5/Asic2-6/Asic2-9/Asic2-7/Asi1c-6/Asi1b-4/Asic2-8/Asi1c-4/Asi4a-2/Asi1b-1/Asic3-6/Asi1b-2/Asic1-8/Asic5-1/Scnna-1/Asi1c-7/Unc8-7/Asi1c-3/Asic3-3/Asi1b-3/Asic2-10/Scnng-2/Asic4-1/Asic2-12/Asic2-5/Asic2-11/Asic3-4/Scnng-3/Asic3-5/Asi1b-5/Unchar_13841/Del10/Asic5-3/Asi4a-4/Del1-3/Unchar_6838/Unchar_9665/Asic1-6/Asi4b/Asic3-7/Asi4a-1/Asic2-3/Asic1-4/Asic3-2/Unchar_14333/Unchar_10171/Asic3-1/Nach/Asic2-1/Asic4-3/Asi1a-2/Unchar_6365/Unchar_7013/Unchar_289/Unchar_8606/Unchar_12413/Mrc2-6/Clc4f-1/Unchar_1174/Sftpd/Unchar_6667/Unchar_8706/Lece-17/Lece-15/Sjl1/Unchar_3661/Sleb/Lece-14/Lece-1/Lecg-2/Lece-19/Fcer2-14/Lece-13/Lece-18/Sl8/Lece-5/Ly75-1/Cl17a-2/Unchar_8331/Lece-16/Lece-2/Ncan-4/Unchar_13294/Lece-12/Lece-6/Leca-1/Slxa/Slub-2/Clc4a-1/Clc10-2/Col12-5/Pgcb-6/Pla2r-2/209l2-2/Lec1/Slub-1/Lece-8/Pgca-12/Lecg-7/Pgcb-3/Plcl/Fcer2-20/Unchar_1990/Cl46/Ladd-1/Clc4g/Slua/Leca-3/Unchar_4961/Mrc2-10/Pcsk9-16/Lece-3/Fcer2-12/Unchar_11340/Tetn-3/Ncan-2/Pgca-9/Unchar_7631/Lece-9/Unchar_1467/Lecg-1/Lece-11/Mrc1-16/Leca-2/Unchar_9052/Mrc2-9/Fcer2-11/Fcer2-4/Col10-1/Clc4f-2/Col12-4/Fcer2-3/Clc3a/Sl1/Unchar_6180/Sla-1/Sla-2/209l2-1/Isp2/Pgca-8/Clc4a-3/Lece-10/Mrc2-22/Leca-4/Pgca-3/Lec3/Hyal-71/Ladd-4/Ncan-1/Unchar_855/Slab3/Pgcb-5/Cd209/Hyal-13/Pgca-1/Pgcb-2/Col12-3/Ladd-3/Lecm2-2/Col10-2/Lece-4/Lece-7/Scal2/Clc6a/C209d-1/Mrc1-1/Netr-21/Fcer2-9/Fcer2-2/Pgca-5/Mbl1-1/Netr-9/Unchar_4942/G3st1-13/Sl3/Unchar_7711/Lecg-4/Unchar_9978/Fras1-10/Csmd2-2/Cubn-31/Unchar_3439/Unchar_7960/Csmd1-4/Unchar_7078/Cdcp2-1/Cubn-14/Cubn-13/Bmp1-2/Cubn-2/Unchar_348/Mrc2-2/Tll2-2/Tll1-5/C1r/Bmp1-1/Cubn-26/Unchar_8730/Cubn-8/Mfrp-1/Csmd2-16/Slrb/Tll2-1/Unchar_8749/Hyal-75/Csmd2-1/Csmd3-3/Cubn-16/Cubn-17/Csmd1-12/Csmd3-1/Csmd1-1/Unchar_7077/Unchar_8278/Tll1-1/Csmd1-6/Unchar_6856/Lrp12-7/Gr101-5/Cubn-32/Cubn-5/Unchar_1809/Csmd1-3/Cubn-18/Unchar_214/Cdcp2-2/Csmd3-11/Csmd2-14/K1b27/Csmd2-3/Dmbt1-13/Csmd2-18/Lrp12-2/Lrp12-3/Unchar_1951/Bssp4/Csmd2-12/Cubn-7/Unchar_8618/Unchar_8836/Csmd3-12/C163a-1/Dmbt1-24/Dmbt1-17/Netr-23/C163a-25/Dmbt1-28/Dmbt1-4/Dmbt1-20/Dmbt1-69/Dmbt1-66/L3bpa-6/Unchar_6298/L3bpa-4/Netr-39/Netr-28/Dmbt1-21/Dmbt1-1/Dmbt1-31/Netr-36/Dmbt1-23/Dmbt1-29/Dmbt1-61/L3bpa-5/Netr-1/Srcr1-1/Dmbt1-68/Dmbt1-7/Dmbt1-56/Dmbt1-38/L3bpa-1/Dmbt1-37/Dmbt1-30/Dmbt1-44/C163a-16/Dmbt1-36/Dmbt1-39/Dmbt1-34/Dmbt1-47/Srcr1-11/Netr-26/Bark-5/Dmbt1-54/Bark-1/Netr-29/C163a-3/Netr-41/Dmbt1-70/Dmbt1-63/Dmbt1-19/Lg3bp-2/Srcr1-10/Srcr1-12/Dmbt1-62/Dmbt1-50/Loxl4/Bark-2/Dmbt1-25/Dmbt1-59/Dmbt1-60/Dmbt1-27/Dmbt1-26/C163a-6/Srb4d-3/Srcr1-7/Dmbt1-43/Loxl2-1/Dmbt1-22/Netr-35/Srcr1-26/Dmbt1-2/Dmbt1-5/Dmbt1-40/Dmbt1-48/Dmbt1-3/Dmbt1-12/Scar5/Netr-17/Dmbt1-35/Srcr1-19/Netr-42
GO:0016339	calcium-dependent cell-cell adhesion via plasma membrane cell adhesion molecules	0.6069011	8.572267920094008	0.00023056851889908	OG_1273/OG_5998/OG_9210/OG_506/OG_543	AFI10674/AFI03774/AFI04270/AFI03725/AFI03759/AFI16067/AFI27657/AFI29072/AFI28398/AFI03714/AFI04721/AFI04638/AFI27630/AFI04142/AFI04391/AFI27802/AFI04689/AFI04808/AFI28791/AFI28242/AFI08733/AFI18845	Fgfr1-2/Itb1-2/Itb1-3/Itb1b-1/Itb1-1/Itb1a-4/Itbx-4/Itb1-8/Itb1b-4/Itb5-1/Itb1b-3/Itb1a-3/Itbx-3/Itb1a-1/Itb1a-2/Itbx-5/Itb1b-2/Itb1-4/Itb1-7/Itb1a-5/Agrd1-17/Unchar_8107	AFI13871/AFI18828/AFI13860/AFI03281/AFI17059/AFI13612/AFI14126/AFI14296/AFI27680/AFI27963/AFI22156/AFI21745/AFI17996/AFI17212/AFI14222/AFI02688/AFI25554/AFI14196/AFI21629/AFI14416/AFI14135/AFI16364/AFI10674/AFI14385/AFI13910/AFI18405/AFI03419/AFI13180/AFI11482/AFI14092/AFI13558/AFI03774/AFI04270/AFI03725/AFI03759/AFI16067/AFI27657/AFI29072/AFI28398/AFI03714/AFI04721/AFI04638/AFI27630/AFI04142/AFI04391/AFI27802/AFI04689/AFI04808/AFI16053/AFI28791/AFI28072/AFI28242/AFI19222/AFI05455/AFI11720/AFI14400/AFI08903/AFI11710/AFI18972/AFI32014/AFI12547/AFI03555/AFI15989/AFI13373/AFI23883/AFI13018/AFI17405/AFI23609/AFI30038/AFI11599/AFI03645/AFI23101/AFI17869/AFI03916/AFI24329/AFI24688/AFI23116/AFI19377/AFI09220/AFI12724/AFI16426/AFI17223/AFI21200/AFI03564/AFI08733/AFI00587/AFI01657/AFI11586/AFI30522/AFI08537/AFI17538/AFI04441/AFI04010/AFI16926/AFI20555/AFI33001/AFI17934/AFI08563/AFI04682/AFI08119/AFI06185/AFI31704/AFI03861/AFI04827/AFI11333/AFI16859/AFI09045/AFI23018/AFI29494/AFI04267/AFI09085/AFI11956/AFI17850/AFI31565/AFI03773/AFI31070/AFI23642/AFI17527/AFI11777/AFI19553/AFI20878/AFI03855/AFI02270/AFI33464/AFI20960/AFI16807/AFI11381/AFI23717/AFI23831/AFI32821/AFI24241/AFI04622/AFI16419/AFI25851/AFI21457/AFI18587/AFI32362/AFI04098/AFI23562/AFI23564/AFI04278/AFI08690/AFI09674/AFI11631/AFI23009/AFI32728/AFI05650/AFI15887/AFI17625/AFI23927/AFI25000/AFI27162/AFI06717/AFI00058/AFI01400/AFI06399/AFI29308/AFI05283/AFI18845/AFI27905/AFI32461/AFI27884/AFI18759/AFI19803/AFI19768/AFI23365/AFI19400/AFI04812/AFI21114/AFI12659/AFI18603/AFI19069/AFI06814/AFI19634/AFI19181/AFI04157/AFI32404/AFI18992/AFI05464/AFI09515/AFI18886/AFI08524/AFI08551/AFI08963/AFI19036/AFI18774	Unchar_6110/Unchar_8097/Fa8-9/Fras1-3/Unchar_7360/Unchar_5994/Fa5v-6/Mfgm-23/Unchar_12043/Unchar_12141/Unchar_9602/Unchar_9454/Nrp1-8/Nrp1-7/Mfgm-22/Unchar_1043/Unchar_11141/Xlrs1-6/Unchar_9406/Fa5-13/Lecg-3/Mfgm-28/Fgfr1-2/Nrp1-5/Xlrs1-5/Unchar_7890/Fucl5/Mfgm-15/Unchar_4980/Fa5v-5/Mfgm-20/Itb1-2/Itb1-3/Itb1b-1/Itb1-1/Itb1a-4/Itbx-4/Itb1-8/Itb1b-4/Itb5-1/Itb1b-3/Itb1a-3/Itbx-3/Itb1a-1/Itb1a-2/Itbx-5/Itb1b-2/Itb1-4/Itbx-2/Itb1-7/Itb1-6/Itb1a-5/Unchar_8284/Unchar_2300/Unchar_5091/Unchar_6345/Dcbd1/Unchar_5084/Unchar_8176/Muc4-6/Unchar_5495/Unchar_1440/Unchar_6956/Mfgm-18/Unchar_10454/Plxb1-1/Mfgm-31/Unchar_10301/Unchar_13017/Marco-1/Unchar_1483/Agrd1-55/Agrd1-48/Unchar_1604/Agrd1-65/Celr1-7/Agrl4-3/Agrd1-52/Agrd1-19/Agrd1-37/Agrd1-41/Agrd1-44/Agrd1-54/Agrd1-3/Agrd1-17/Agrd1-1/Agre4-1/Agrd1-28/Agrd1-70/Agrd1-15/Agrd1-46/Agrd1-10/Agrl3-1/Agrl3-7/Agre1-2/Lplt2-12/Agrd1-49/Lplt2-4/Agrd1-11/Agrl3-2/Agrd1-13/Agrd1-73/Agre4-3/Agrd1-12/Agrd1-24/Agrd1-43/Lplt2-5/Agrl4-2/Agrd1-68/Agrd1-8/Agrl3-3/Agrd1-33/Agrd1-47/Agrl3-16/Agrd1-4/Agrd1-72/Agrd1-60/Agrd1-45/Agrd1-31/Agrd1-53/Agrl3-9/Agre4-2/Celr3-1/Agrd1-77/Agrl4-1/Agrd1-42/Agrd1-25/Agrd1-61/Agrd1-62/Agrd1-75/Agrd1-63/Agre4-4/Agrd1-40/Agrd1-67/Fa8-12/Agrd1-50/Lplt2-10/Agrd1-7/Agrl3-12/Agrd1-58/Unchar_1767/Agrd1-16/Agrl3-4/Agrd1-29/Agrd2/Lplt2-11/Unchar_2383/Unchar_6898/Unchar_7577/Unchar_10475/Unchar_10938/Muc4-3/Unchar_2833/Unchar_25/Unchar_515/Unchar_2706/Muc4-4/Unchar_2228/Unchar_8107/Mesh-6/Unchar_14007/Agrg6-12/Unchar_8064/Unchar_8561/Agrg5-1/Unchar_10180/Unchar_8368/Unchar_2009/Unchar_9165/Mlrp2-17/Svep1-11/Unchar_8215/Unchar_2876/Unchar_8477/Lplt2-8/Unchar_1712/Unchar_13986/Unchar_8187/Unchar_2305/Unchar_4094/Unchar_8132/Svep1-2/Unchar_3639/Unchar_3839/Cadn-2/Unchar_8076
GO:0042045	epithelial fluid transport	0.17575347	8.44980694980695	0.00475236003503702	OG_8503/OG_3272/OG_3895	AFI17969/AFI16935/AFI16769/AFI31576/AFI01084/AFI00224/AFI00171/AFI02225	S26a6-6/S26a2-1/S26a6-5/S26a2-2/S26a6-3/S26a6-2/S26a6-1/Crb	AFI30643/AFI17969/AFI16935/AFI16769/AFI22329/AFI31576/AFI01084/AFI00224/AFI01251/AFI00171/AFI01508/AFI01442/AFI26649/AFI05997/AFI05752/AFI31445/AFI30784/AFI32449/AFI32663/AFI02225/AFI11330/AFI19282/AFI21342/AFI31472/AFI30248/AFI31664/AFI30657/AFI33492/AFI32457/AFI17710/AFI14982/AFI30296/AFI01536/AFI31421/AFI05469/AFI12677/AFI02721/AFI00415/AFI10933/AFI21785/AFI19580/AFI16481/AFI18822/AFI17519/AFI31364/AFI29908/AFI30435/AFI11310/AFI18610/AFI24135/AFI29525/AFI13524/AFI01510/AFI03104/AFI23845/AFI08168/AFI31782/AFI28034/AFI27838/AFI24862/AFI24078/AFI23241/AFI31404/AFI33009/AFI23484/AFI26001/AFI18148/AFI31608/AFI02960/AFI01600/AFI33510/AFI00659/AFI03662/AFI01266/AFI20357/AFI03562/AFI05296/AFI05411/AFI06119/AFI06537/AFI07426/AFI08722/AFI14247/AFI18506/AFI21096/AFI25789/AFI28032/AFI28163/AFI28623/AFI27822/AFI00649/AFI23672/AFI00577/AFI00833/AFI01541/AFI01191/AFI00074/AFI01103/AFI01625/AFI23273/AFI01465	S26a1/S26a6-6/S26a2-1/S26a6-5/S26a5-4/S26a2-2/S26a6-3/S26a6-2/S26a5-2/S26a6-1/S26a6-4/S26a5-3/Fa10-3/Unchar_2534/Unchar_2428/Unchar_13601/Unchar_13338/Cl18a-2/Cubn-34/Crb/Fbp3-4/Nac2-2/Unchar_9265/Unchar_13611/Unchar_13103/Unchar_13688/Unchar_13280/Unchar_14459/Crld2-5/Unchar_7615/Faxd1/Plmn-18/Unchar_556/Unchar_13589/Tmps6/Pce-2/Prs47-1/Unchar_152/Fa7-3/Fa9-7/Hyal-43/Fbp1-3/Unchar_8096/Hyal-36/Fbp3-10/Fbln7-7/Fa9-10/Fbp3-3/Surej-1/Unchar_10578/Fa7-10/Unchar_5947/Hyal-2/Crum1-2/Pgca-14/Unchar_3459/Unchar_13727/Fbln7-6/Fa9-9/Unchar_10882/Notc1-2/Unchar_10109/Mfgm-50/Dll3-2/Pgca-10/Unchar_11292/Slaa/Unchar_13669/Fbp3-1/Unchar_581/Pcsk9-44/Unchar_237/Fa9-2/Hgfa/Unchar_8818/Fa9-1/Unchar_2234/Cspg2-1/Tenn/Unchar_2765/Unchar_3108/Fbp3-2/Dll3-1/Unchar_7938/Fa10-2/Unchar_11220/Eys-5/Unchar_12230/Unchar_12415/Fa9-8/Unchar_233/Hyal-61/Unchar_204/Unchar_303/Unchar_558/Nac3-1/Unchar_33/Unchar_404/Unchar_593/C163a-19/Unchar_539
GO:0006690	icosanoid metabolic process	0.40792445	8.44980694980695	7.73390453583308e-07	OG_2180/OG_2206/OG_3959/OG_4356/OG_5555/OG_306/OG_460/OG_779/OG_5062	AFI23545/AFI24580/AFI25245/AFI24943/AFI25194/AFI00150/AFI01181/AFI00476/AFI09373/AFI30860/AFI21795/AFI14543/AFI01845/AFI16862/AFI25617/AFI30043/AFI17192/AFI25839/AFI03949/AFI30448/AFI25586/AFI23133/AFI01684/AFI00590/AFI02206/AFI30092/AFI16912/AFI23793/AFI29797/AFI18349/AFI17954/AFI04024/AFI00422/AFI00449/AFI25553/AFI30450/AFI13536/AFI30729/AFI31683/AFI16747/AFI02679/AFI17459/AFI16690/AFI17695/AFI09179/AFI02785/AFI11735/AFI03496/AFI13099/AFI02329/AFI33662/AFI03363/AFI03127/AFI03229/AFI02531/AFI02303/AFI04031/AFI11314/AFI09834/AFI02289/AFI02957/AFI02629/AFI02338/AFI08233/AFI03293/AFI21716/AFI22823/AFI22154/AFI05969/AFI07877/AFI01653/AFI01333/AFI07847/AFI06702/AFI02838/AFI22585/AFI02807/AFI17497/AFI21874/AFI25653/AFI22068/AFI21941/AFI21780/AFI26111/AFI02274/AFI03216/AFI02288/AFI21526/AFI08422/AFI14962/AFI32279/AFI31847/AFI03077/AFI18728/AFI29623/AFI08456/AFI10032/AFI18732/AFI08837/AFI10716/AFI07377/AFI29898/AFI10267/AFI32533/AFI33340/AFI10569/AFI01340/AFI22449/AFI21190/AFI19433	Cp4b1-3/Cp4fn-5/Cp4f4-5/Cp4f3-4/Cp4f3-5/Cp4fe-1/Cp4fn-1/Cp4f2-3/Cp4fc-2/Cp4f2-7/Cp4fe-2/Cp4f6-2/Cp4f3-1/Cp4fn-2/Cp4f2-6/Cp4b1-7/Cp4f3-3/Cp4b1-6/Cp4f3-2/Cp4f6-4/Cp4fn-6/Cp4fn-4/Cp4b1-1/Cp4f2-4/Cp4fc-1/Cp4f6-3/Cp4fn-3/Cp4b1-4/Cp4f4-7/Cp4fc-3/Cp4f4-3/Cp4f4-1/Cp4f2-1/Cp4f2-2/Cp4f4-6/Cp4fc-5/Est1e/Unchar_13316/Unchar_13694/Pecr-5/Pgdh-3/Pecr-6/Pecr-4/Pgdh-11/Pgdh-6/Pecr-1/Pgdh-9/Pecr-2/Pgdh-10/Pgdh-2/S16c6-2/Cbr4-3/Pgdh-5/Cbr4-2/Hcd2-1/Bdh2-1/Pecr-3/Pgdh-8/Pgdh-7/Pgdh-1/Pgdh-4/Bdh2-2/Decr-1/Unchar_3491/Scr11-3/Hpgds-7/Scr11-8/Hpgds-10/Hpgds-5/Scr11-5/Scr11-2/Scr11-1/Gst-2/Scr11-4/Hpgds-3/Hpgds-12/Hpgds-2/Scr11-6/Gst1-3/Hpgds-13/Scry4-1/Hpgds-9/Hpgds-8/Scry3/Gst-1/Gst6/Hpgds-1/Gst1-1/C15a1-2/Cp2cn-1/Cp1a1-9/Cp2u1-75/Cp2bj-1/Cp2u1-49/Cp2u1-67/Cp2u1-27/Cp2u1-34/Cp2j2-3/Cp2j6-3/Cp2u1-40/Cp2j3-1/Cp2j5-3/Cp2u1-36/Cp2j6-10/Cp2u1-81/Cp2u1-39/Unchar_492/Unchar_9728/Tlr4-4/Tlr4-2	AFI23545/AFI24580/AFI25245/AFI24379/AFI24943/AFI25194/AFI25763/AFI00150/AFI14831/AFI01181/AFI22052/AFI00476/AFI09373/AFI30860/AFI21795/AFI10823/AFI14543/AFI01845/AFI30119/AFI16862/AFI25617/AFI30043/AFI17192/AFI25839/AFI02389/AFI31930/AFI03949/AFI30448/AFI25586/AFI23133/AFI01684/AFI00590/AFI02206/AFI10071/AFI30092/AFI16912/AFI23793/AFI29797/AFI29705/AFI18349/AFI17954/AFI04024/AFI24565/AFI30939/AFI00422/AFI00449/AFI25553/AFI02127/AFI30450/AFI30881/AFI24853/AFI24465/AFI00939/AFI04356/AFI03023/AFI24544/AFI13618/AFI14337/AFI10845/AFI13536/AFI24568/AFI13326/AFI25629/AFI24629/AFI14249/AFI14373/AFI30729/AFI31683/AFI16747/AFI02679/AFI17459/AFI16690/AFI17695/AFI09179/AFI02785/AFI11735/AFI03496/AFI13099/AFI02329/AFI33662/AFI03363/AFI03127/AFI03229/AFI02531/AFI02303/AFI04031/AFI11314/AFI09834/AFI02289/AFI02957/AFI02629/AFI02338/AFI02390/AFI02773/AFI10960/AFI20426/AFI20009/AFI25581/AFI31525/AFI08233/AFI16179/AFI20681/AFI20710/AFI17986/AFI20577/AFI23961/AFI19525/AFI16820/AFI03393/AFI03293/AFI21716/AFI22823/AFI03219/AFI22154/AFI05969/AFI07877/AFI01653/AFI01333/AFI07847/AFI06702/AFI02838/AFI22585/AFI02807/AFI17497/AFI17947/AFI21797/AFI21874/AFI25653/AFI22068/AFI21941/AFI21780/AFI21867/AFI26111/AFI24626/AFI02274/AFI03216/AFI02288/AFI21588/AFI21526/AFI25849/AFI24587/AFI02088/AFI03342/AFI02979/AFI07263/AFI10056/AFI31030/AFI08746/AFI02064/AFI12251/AFI26757/AFI08422/AFI18837/AFI13177/AFI09268/AFI07292/AFI31960/AFI10164/AFI07834/AFI22153/AFI10276/AFI09193/AFI33436/AFI25182/AFI14962/AFI13496/AFI02650/AFI03494/AFI07092/AFI32585/AFI32952/AFI24467/AFI19260/AFI14821/AFI05538/AFI25212/AFI18072/AFI31471/AFI17904/AFI01860/AFI16351/AFI33262/AFI21312/AFI29638/AFI20442/AFI29637/AFI03067/AFI14975/AFI25768/AFI33693/AFI24700/AFI32279/AFI04502/AFI04718/AFI01550/AFI21800/AFI06972/AFI10306/AFI09976/AFI09631/AFI31847/AFI03050/AFI32156/AFI13380/AFI02320/AFI03658/AFI29812/AFI03077/AFI09115/AFI33314/AFI21654/AFI18728/AFI03871/AFI29623/AFI26942/AFI22328/AFI15486/AFI10555/AFI20809/AFI04696/AFI03775/AFI08272/AFI06695/AFI08456/AFI29833/AFI24301/AFI03197/AFI07315/AFI02160/AFI10032/AFI07228/AFI23716/AFI20766/AFI02646/AFI02941/AFI18732/AFI30798/AFI08837/AFI10716/AFI08383/AFI24031/AFI08578/AFI10722/AFI09668/AFI09440/AFI08362/AFI00093/AFI08189/AFI22510/AFI07377/AFI29898/AFI32400/AFI10267/AFI32533/AFI33340/AFI03143/AFI10569/AFI09870/AFI04518/AFI08942/AFI03734/AFI30605/AFI10830/AFI04401/AFI13938/AFI16333/AFI19726/AFI20294/AFI17957/AFI19494/AFI17170/AFI17483/AFI17377/AFI00320/AFI29493/AFI10800/AFI20275/AFI21164/AFI20667/AFI21080/AFI19970/AFI25817/AFI08843/AFI09734/AFI14662/AFI01446/AFI00227/AFI01764/AFI25986/AFI09787/AFI32744/AFI08944/AFI29500/AFI20300/AFI01390/AFI14038/AFI08124/AFI06847/AFI09889/AFI06726/AFI21090/AFI10469/AFI09444/AFI29501/AFI21139/AFI00264/AFI16270/AFI25077/AFI05380/AFI16281/AFI19495/AFI14425/AFI15662/AFI29302/AFI13869/AFI24454/AFI21470/AFI06322/AFI33593/AFI24962/AFI13374/AFI01042/AFI04284/AFI19076/AFI23818/AFI26961/AFI05503/AFI16623/AFI23098/AFI18608/AFI02814/AFI31500/AFI00997/AFI00687/AFI13550/AFI05423/AFI11245/AFI26012/AFI02722/AFI05150/AFI13863/AFI13174/AFI04306/AFI14363/AFI01340/AFI18889/AFI18437/AFI33616/AFI10896/AFI03673/AFI05834/AFI21285/AFI11294/AFI25580/AFI09856/AFI05774/AFI06076/AFI19733/AFI18548/AFI06202/AFI22113/AFI24785/AFI07197/AFI00537/AFI04344/AFI05276/AFI13344/AFI33133/AFI00195/AFI08262/AFI22362/AFI14264/AFI20518/AFI19457/AFI15602/AFI21468/AFI10339/AFI13854/AFI20982/AFI30145/AFI06261/AFI05257/AFI12163/AFI03984/AFI12095/AFI13894/AFI12318/AFI20089/AFI09676/AFI04620/AFI06716/AFI07083/AFI29656/AFI11069/AFI14211/AFI07808/AFI22095/AFI18182/AFI28722/AFI31897/AFI00868/AFI27902/AFI20545/AFI23956/AFI33347/AFI14043/AFI30174/AFI20693/AFI25261/AFI12798/AFI24520/AFI11770/AFI19301/AFI25563/AFI27071/AFI04290/AFI05604/AFI01202/AFI17884/AFI17144/AFI17262/AFI00404/AFI02547/AFI04485/AFI05007/AFI05751/AFI16046/AFI09802/AFI10509/AFI11139/AFI14083/AFI13391/AFI14991/AFI18103/AFI19232/AFI21464/AFI23485/AFI25931/AFI29956/AFI07960/AFI31821/AFI26761/AFI28705/AFI30157/AFI28957/AFI28150/AFI13458/AFI26230/AFI19926/AFI21129/AFI28322/AFI06351/AFI23292/AFI26631/AFI31400/AFI28658/AFI12151/AFI13284/AFI15616/AFI09273/AFI11340/AFI30446/AFI33158/AFI19819/AFI28342/AFI06096/AFI24562/AFI02880/AFI28508/AFI09740/AFI03917/AFI31476/AFI14175/AFI13627/AFI12337/AFI22720/AFI17426/AFI14229/AFI25627/AFI09391/AFI13643/AFI09592/AFI12430/AFI33208/AFI16792/AFI22449/AFI33197/AFI21525/AFI28004/AFI05785/AFI32859/AFI22493/AFI09288/AFI19750/AFI20754/AFI20567/AFI21190/AFI19342/AFI19620/AFI18438/AFI14010/AFI23839/AFI09786/AFI04890/AFI09415/AFI19037/AFI10218/AFI19500/AFI02576/AFI19519/AFI19560/AFI08208/AFI02079/AFI08322/AFI10533/AFI19433/AFI15796/AFI18562/AFI19082	Cp4b1-3/Cp4fn-5/Cp4f4-5/Cp4f2-5/Cp4f3-4/Cp4f3-5/Cp4f3-6/Cp4fe-1/Cp4ac/Cp4fn-1/Cp4v2/Cp4f2-3/Cp4fc-2/Cp4f2-7/Cp4fe-2/Cp4b1-2/Cp4f6-2/Cp4f3-1/Cp4fn-8/Cp4fn-2/Cp4f2-6/Cp4b1-7/Cp4f3-3/Cp4b1-6/Cp4f6-1/Cp4f2-9/Cp4f3-2/Cp4f6-4/Cp4fn-6/Cp4fn-4/Cp4b1-1/Cp4f2-4/Cp4fc-1/Cp4f4-2/Cp4f6-3/Cp4fn-3/Cp4b1-4/Cp4f4-7/Cp4fn-7/Cp4fc-3/Cp4f4-3/Cp4f4-1/Cp4f4-4/Cp4fc-6/Cp4f2-1/Cp4f2-2/Cp4f4-6/Cp4a7/Cp4fc-5/Cp4f2-8/Chle-10/Est2c-2/Aces-2/Est4/Chle-4/Chle-9/Est1-2/Est1-3/Est2/Est1e/Nlgn2-1/Est1-1/Ces1f/Nlgn2-2/Est2a/Est2c-1/Unchar_13316/Unchar_13694/Pecr-5/Pgdh-3/Pecr-6/Pecr-4/Pgdh-11/Pgdh-6/Pecr-1/Pgdh-9/Pecr-2/Pgdh-10/Pgdh-2/S16c6-2/Cbr4-3/Pgdh-5/Cbr4-2/Hcd2-1/Bdh2-1/Pecr-3/Pgdh-8/Pgdh-7/Pgdh-1/Pgdh-4/Bdh2-2/Decr-1/Unchar_910/Unchar_1093/Unchar_4743/Unchar_8849/Unchar_8648/Unchar_11151/Unchar_13634/Unchar_3491/Unchar_7038/Unchar_8962/Unchar_8975/Unchar_7716/Unchar_8915/Unchar_10495/Unchar_8426/Unchar_7271/Unchar_1362/Scr11-3/Hpgds-7/Scr11-8/Hpgds-4/Hpgds-10/Hpgds-5/Scr11-5/Scr11-2/Scr11-1/Gst-2/Scr11-4/Hpgds-3/Hpgds-12/Hpgds-2/Scr11-6/Hpgds-6/Scr11-7/Gst1-3/Hpgds-13/Scry4-1/Hpgds-9/Hpgds-8/Gst1-2/Scry3/Gst1-5/Gst-1/Gst6/Hpgds-1/Scr18/Gst1-1/Scry4-2/Gst1-4/Unchar_785/C15c1/Cp2e1-1/Cp2u1-21/Cp2u1-35/Cp2u1-74/Cp2u1-29/Cp2r1-2/Cp2u1-42/Cp2j6-9/C15a1-2/Cp2u1-50/Cp2u1-43/Cp2df-1/Cp18a-2/Cp2df-2/Cp1a2/Cp2j6-2/Cp2j6-6/Cp2b1/Unchar_3957/Cp1a1-10/Cp2j6-8/Cp2cn-1/Cp2u1-45/Cp2u1-4/Cp2aa-3/Cp2u1-19/Cp2u1-77/Cp2u1-78/Cp2u1-62/Cp2j2-4/Cp2u1-46/Cp2u1-14/Cp2u1-64/Cp2u1-48/Cp1a1-8/Cp2u1-47/Cp2u1-2/Cp18a-3/Cp2u1-79/Cp2u1-54/Cp2u1-69/Cp2u1-51/Cp2u1-68/Cp2r1-4/Cp2j2-2/Cp2cn-2/Cp2j1/Cp2u1-63/Cp1a1-9/Cp2u1-11/Cp2j2-1/Cp2r1-1/Cp2u1-56/Cp2j5-1/Cp2u1-37/Cp2j5-2/Cp2u1-32/Cp2u1-75/Cp2r1-3/Cp2u1-76/Cp2u1-44/Cp2u1-3/Cp2bj-2/Cp2u1-70/Cp2bj-1/Cp2u1-30/Cp2u1-80/Cp2u1-55/Cp2u1-49/Cp2u1-8/Cp2u1-67/Cp2b6/Cp2j6-7/Cp2j6-5/Cp2j6-4/Cp2u1-53/Cp2dq/Cp2u1-7/Cp2u1-24/Cp2u1-18/Cp2u1-27/Cp2u1-71/Cp18a-5/Cp2aa-2/Cp2u1-22/Cp2g1/Cp2u1-34/Cp2u1-20/Cp2u1-59/Cp2u1-52/Cp2aa-1/Cp2u1-5/Cp2j2-3/Cp2u1-73/Cp2j6-3/Cp2u1-40/Cp2u1-26/Cp2u1-61/Cp2u1-28/Cp2u1-41/Cp2u1-33/Cp2u1-31/Cp2u1-25/Cp2j6-1/Cp2u1-23/Cp2u1-58/Cp2j3-1/Cp2j5-3/Cp2j3-2/Cp2u1-36/Cp2j6-10/Cp2u1-81/Cp2d9/Cp2u1-39/Cp2r1-5/Unchar_1879/Unchar_3830/Unchar_1524/Unchar_13255/Rxfp1-2/Gr101-6/Gr101-29/Rxfp2-2/Gr101-38/Unchar_8792/Gr101-36/Gr101-37/Gr101-34/Fa8-10/Gr101-35/Gr101-3/Gr101-54/Gr101-21/Gr101-40/Gr101-45/Gr101-42/Gr101-43/Gr101-39/Gr101-51/Gr101-13/Unchar_4185/Gr101-31/Unchar_532/Gr101-2/Unchar_642/Unchar_11283/Gr101-15/Cdcp2-7/Gr101-14/Unchar_12808/Gr101-41/Unchar_512/Gr101-30/Gr101-11/Gr101-10/Gr101-17/Gr101-9/Mfgm-38/Unchar_4498/Lrad3-1/Mfgm-48/Gr101-44/Unchar_91/Unchar_7073/Hmct/Gr101-8/Unchar_7082/Fa5-19/Unchar_6361/Rxfp2-1/Gr101-53/Unchar_6108/Gr101-49/Gr101-47/Unchar_2677/Unchar_14514/Unchar_10925/Gr101-27/Gr101-4/Unchar_1769/Mrc2-8/Fcer2-13/Unchar_11709/Unchar_2322/Gr101-33/Unchar_10035/Unchar_7988/Unchar_1107/Unchar_13623/Yl/Fa8-1/Gr101-28/Unchar_2286/Cl17a-1/Ldlr-4/Unchar_1063/Dmbt1-8/Pgca-4/Gr101-25/Lrp12-1/Csmd2-8/Unchar_492/Unchar_8134/Unchar_7907/Cl17a-3/Unchar_4711/Unchar_1495/Unchar_2463/Plmn-12/Unchar_4899/Dmbt1-49/Gr101-16/Asgr2-1/Unchar_2563/Unchar_8526/Cubn-22/Lecm2-1/Gr101-48/Rxfp1-3/Lrp12-4/Unchar_188/Dmbt1-6/Dmbt1-9/Unchar_5863/Gr101-56/Gr101-1/Gr101-12/Unchar_9697/Csmd2-7/Ldlr-2/Unchar_8394/Unchar_6780/Unchar_9333/Gr101-20/Unchar_6103/Csmd2-15/Gr101-55/Tpa/Gr101-7/Gr101-23/Lrp5-1/Fcer2-5/Csmd2-6/Lrp-2/Fcer2-8/Sspo-4/Unchar_1924/Unchar_2832/Unchar_2978/Lrp1-6/Unchar_4795/Cd320/Lrp12-5/Mlrp1-8/Fa5-17/Csmd2-17/Unchar_13775/Unchar_323/Entk-5/Csmd2-13/Unchar_10491/Edil3-6/Lphn-2/Unchar_13071/Cdcp2-4/Unchar_11035/Cubn-15/Nrp2-5/Gr101-22/Pgcb-4/Unchar_11145/Col12-6/Unchar_1775/Dmbt1-10/Pgbm-1/Sspo-14/Modsp/Co6/Unchar_148/Unchar_979/Tsp1-1/Rxfp1-1/Fa8-3/Unchar_6981/Unchar_4213/Unchar_4521/Unchar_4834/Unchar_6211/Lrad4/Gr101-32/Mrc2-7/Unchar_8289/Gr101-46/Corin/Unchar_11265/Thrb-6/Unchar_3344/Unchar_13742/Unchar_11607/Unchar_12456/Unchar_13066/Unchar_12560/Unchar_12227/Unchar_5912/Unchar_11370/Unchar_8614/Unchar_9173/Unchar_12295/Unchar_2687/Unchar_10140/Unchar_11548/Unchar_13583/Unchar_12435/Unchar_5305/Unchar_5834/Unchar_6785/Unchar_3993/Unchar_4920/Unchar_13192/Unchar_14307/Unchar_8569/Unchar_12302/Unchar_2574/Unchar_10788/Unchar_1140/Unchar_12369/Unchar_4189/Agrd1-6/Unchar_13613/Pygo2/Unchar_6000/Unchar_5394/Unchar_9854/Unchar_7502/Unchar_6272/Unchar_11164/Unchar_4049/Unchar_6008/Unchar_4120/Unchar_5443/Unchar_14329/Unchar_7264/Unchar_9728/Unchar_14324/Unchar_9361/Tlr2-16/Tlr6-1/Tlr2-18/Tlr22-7/Tlr1/Tlr4-3/Tlr2-13/Tlr2-12/Tlr4-4/Tlr6-4/Tlr6-6/Tlr4-1/Tlr2-6/Tlr4-5/Tlr2-5/Tlr2-3/Tlr21-2/Tlr6-2/Tlr22-3/Tlr2-8/Tlr2-2/Tlr6-5/Tlr2-9/Tlr21-1/Tlr2-1/Tlr2-4/Tlr22-4/Tlr4-2/Tlr22-5/Unchar_7967/Tlr2-7
GO:0010640	regulation of platelet-derived growth factor receptor signaling pathway	0.52127965	8.44980694980695	0.00475236003503702	OG_837/OG_6919/OG_552	AFI11896/AFI11929	Fa10-1/Ovch2-3	AFI09051/AFI11807/AFI23436/AFI09035/AFI24166/AFI11263/AFI04512/AFI12417/AFI24021/AFI08961/AFI08336/AFI08730/AFI08418/AFI08948/AFI08577/AFI24125/AFI08454/AFI08111/AFI23130/AFI22991/AFI08404/AFI11329/AFI21925/AFI08934/AFI09182/AFI30007/AFI16520/AFI11896/AFI11929/AFI17227/AFI13485/AFI11685/AFI11816/AFI09628/AFI26119/AFI10350/AFI16551/AFI17941/AFI12345/AFI13641/AFI05671/AFI06135/AFI21756/AFI05512/AFI02742/AFI04559/AFI13270/AFI17855/AFI18589/AFI05348/AFI33655/AFI03866/AFI19769/AFI33641/AFI05749/AFI06497/AFI22057/AFI16318/AFI22377/AFI16329/AFI08919/AFI29190/AFI21112/AFI01509/AFI29511/AFI22360/AFI16919/AFI20863/AFI00194/AFI20071/AFI18012/AFI08236/AFI09578/AFI27674/AFI29128/AFI20688/AFI00712/AFI22228/AFI09255/AFI13450/AFI10739/AFI28777/AFI20213/AFI13891/AFI23882/AFI08447/AFI21329/AFI04360/AFI13038/AFI28176/AFI14216/AFI05683/AFI13139/AFI21565/AFI13792/AFI21169/AFI18520/AFI07912/AFI29896/AFI06042/AFI09350/AFI14405/AFI10351/AFI13298/AFI05193/AFI05212/AFI14193/AFI27917/AFI26106/AFI06141/AFI33643/AFI13141/AFI13561/AFI08122/AFI20841/AFI21621/AFI19753/AFI19829/AFI07063/AFI13044/AFI13295/AFI14664/AFI16330/AFI12252/AFI03769/AFI12666/AFI08398/AFI13669/AFI13036/AFI03813/AFI10184/AFI15682/AFI01424/AFI06213/AFI06189/AFI14011/AFI19058/AFI27922/AFI11965/AFI12963/AFI24347/AFI02756/AFI18347/AFI19633/AFI20360/AFI28788	Unchar_3883/Unchar_5141/Lrp6-6/Lrp6-3/Lrp6-7/Unchar_4883/Frem2-5/Agrd1-35/Lrp5-2/Unchar_3837/Lrp2-10/Lrp2-12/Egf-2/Eys-3/Crum1-4/Lrp2-22/Lrp6-2/Agre2-2/Lrp4-2/Lrp2-21/Lrp2-11/Agrl2-2/Agrg6-10/Lrp2-13/Eys-4/Lrp5-3/Thrb-3/Fa10-1/Ovch2-3/Thrb-5/Fa7-5/Thrb-1/Fa7-4/Masp1-1/Proc/Masp1-2/Lrp2-17/Lrp2-18/Agrin-5/Prs39/Mfgm-5/Mfgm-6/Unchar_9460/Dcbd2-2/Nrp1-2/Fa5-4/Unchar_5824/Xlrs1-7/Unchar_7977/Unchar_2258/Fa5-24/Fa5-3/Fa5-20/Fa8-15/Unchar_2427/Mfgm-10/Mfgm-40/Mfgm-27/Unchar_9706/Nrp2-4/Cpxm1-1/Fiba-5/Agrg7-3/Fa5-2/Unchar_12813/Fa5-22/Mfgm-29/Fras1-8/Mfgm-1/Fa5-21/Mfgm-32/Edil3-3/Fa5v-3/Fcnv2-4/Angp4-3/Mfgm-37/Fa5-1/Unchar_9631/Mfgm-12/Mfgm-19/Fa5-8/Fa5-23/Mrc2-11/Fa5-12/Cpxm1-3/Agrb3-1/Unchar_9256/Fa5v-1/Cntp5-1/Clc4k-2/Unchar_6267/Unchar_2396/Fa8-6/Unchar_9377/Xlrs1-4/Csl3-3/Edil3-5/Fa5v-2/Cpxm1-4/Cubn-11/Fa5-7/Fa5v-7/Mfgm-13/Mfgm-16/Col12-2/Mfgm-4/Mfgm-21/Angp1-1/Dcbd2-5/Xlrs1-3/Fa8-16/Fa8-7/Fa5-11/Nrp1-3/Agrg7-2/Mfgm-39/Unchar_8537/Unchar_8573/Dcbd2-3/Clc4k-1/Nrp2-3/Fa5-14/Fa5-15/Mfgm-14/Cpxm2/Nrp2-1/Mfgm-11/Fa8-8/Nrp2-2/Edil3-2/Dcbd2-4/Mfgm-26/Xlrs1-1/Mfgm-9/Mfgm-8/Fa5v-4/Mfgm-34/Angp1-2/Mrc2-5/Fa5-10/Fa8-14/Mfgm-2/Mfgm-33/Fa8-11/Xlrs1-8/Nrp1-9
GO:0007214	gamma-aminobutyric acid signaling pathway	0.7222671	8.44980694980695	0.00475236003503702	OG_4071/OG_7138/OG_256	AFI26332/AFI02801/AFI15161/AFI16163/AFI18663/AFI29722/AFI18474/AFI19084/AFI18546/AFI26134/AFI30153	Glra2-5/Gabr2-6/Gabr1-13/Gabr2-24/Gabr2-31/Gabr2-64/Gabr2-27/Gabr2-33/Gabr2-28/Gabr1-41/Gabr2-66	AFI26839/AFI26486/AFI06919/AFI06569/AFI26439/AFI26499/AFI11813/AFI06573/AFI26826/AFI26553/AFI27541/AFI21791/AFI27415/AFI09825/AFI26279/AFI14206/AFI07142/AFI26906/AFI27315/AFI15846/AFI15837/AFI26332/AFI09907/AFI15847/AFI27009/AFI15836/AFI26661/AFI28046/AFI00495/AFI02801/AFI27953/AFI15689/AFI21318/AFI02966/AFI15054/AFI28707/AFI29336/AFI27811/AFI29279/AFI04929/AFI01799/AFI03038/AFI15161/AFI31577/AFI01938/AFI16166/AFI16163/AFI24722/AFI25491/AFI18500/AFI19057/AFI21279/AFI26075/AFI19066/AFI11670/AFI25999/AFI33536/AFI16164/AFI25375/AFI29317/AFI08968/AFI12346/AFI23626/AFI29592/AFI24662/AFI02223/AFI01947/AFI19330/AFI19192/AFI25003/AFI24707/AFI16167/AFI07944/AFI24825/AFI19364/AFI24413/AFI24490/AFI11621/AFI24595/AFI19622/AFI24694/AFI20719/AFI18895/AFI26188/AFI03440/AFI25065/AFI16165/AFI19439/AFI25743/AFI18831/AFI25296/AFI23496/AFI24423/AFI24289/AFI21204/AFI16169/AFI19762/AFI18943/AFI18630/AFI01942/AFI27969/AFI28490/AFI11336/AFI18663/AFI29722/AFI28601/AFI25364/AFI18474/AFI01943/AFI01944/AFI19084/AFI18546/AFI20227/AFI24002/AFI24682/AFI24743/AFI26134/AFI30153/AFI31396	Glra2-6/Glucl/Glra1-2/Glra1-1/Glra3-3/Glra1-3/Glra4-1/Glra3-1/Glra1-5/Glra1-4/Glra2-9/Glra2-4/Glra2-8/Glra2-2/Glra3-2/Glra4-2/Glra2-1/Glra1-6/Glra2-7/Gbrr1-2/Gbrr1-1/Glra2-5/Gbral/Gbrr1-3/Glra1-7/Glra2-3/Gbrb4-2/Gabr2-57/Gabr1-1/Gabr2-6/Gabr1-44/Gabr2-22/Gabr2-39/Gabr2-7/Gabr2-21/Gabr2-59/Gabr2-62/Gabr1-43/Gabr2-60/Gabr2-10/Gabr2-3/Gabr2-8/Gabr1-13/Gabr1-49/Unchar_719/Unchar_7029/Gabr2-24/Gabr2-48/Unchar_11120/Gabr1-17/Unchar_8213/Gabr1-28/Gabr1-40/Gabr1-21/Gabr1-10/Gabr2-53/Gabr1-50/Gabr1-14/Unchar_11075/Gabr2-61/Gabr1-8/Gabr2-19/Gabr1-30/Gabr2-63/Gabr1-35/Gabr1-6/Gabr1-5/Gabr1-22/Gabr2-34/Gabr2-51/Gabr2-47/Gabr1-16/Gabr1-7/Gabr1-36/Gabr2-35/Gabr1-32/Gabr2-43/Gabr2-18/Gabr1-34/Gabr1-24/Gabr2-46/Gabr1-26/Gabr2-32/Gabr2-54/Gabr2-9/Grm7-6/Gabr1-15/Gabr1-23/Gabr1-39/Gabr1-19/Gabr1-37/Gabr1-29/Gabr2-41/Gabr1-31/Gabr1-27/Gabr2-26/Gabr2-36/Gabr1-20/Gabr2-30/Gabr2-4/Gabr2-55/Gabr1-46/Gabr1-9/Gabr2-31/Gabr2-64/Gabr2-58/Gabr1-38/Gabr2-27/Gabr2-5/Gabr1-4/Gabr2-33/Gabr2-28/Gabr1-25/Gabr2-40/Gabr2-45/Gabr2-49/Gabr1-41/Gabr2-66/Gabr1-48
GO:0051969	regulation of transmission of nerve impulse	0.74827007	8.44980694980695	0.00475236003503702	OG_4071/OG_717/OG_1484	AFI26499/AFI11813/AFI27541/AFI09825/AFI26279/AFI26906/AFI15846/AFI15847/AFI15836/AFI26661/AFI31906/AFI04484/AFI09140/AFI15884/AFI15882/AFI27786/AFI28003/AFI03913/AFI28390/AFI21477/AFI11528/AFI18399/AFI12812	Glra1-3/Glra4-1/Glra2-9/Glra2-2/Glra3-2/Glra1-6/Gbrr1-2/Gbrr1-3/Glra2-3/Gbrb4-2/Acha9-25/Fcn2-2/Fibb/Tl5b-4/Tl5b-3/Unchar_12081/Fbcd1-11/Fbcd1-2/Fcn1-11/Fbcd1-9/Fcn3-1/Fcn2-23/Fbcd1-8	AFI26839/AFI26486/AFI06919/AFI06569/AFI26439/AFI26499/AFI11813/AFI06573/AFI26826/AFI26553/AFI27541/AFI21791/AFI27415/AFI09825/AFI26279/AFI14206/AFI07142/AFI26906/AFI27315/AFI15846/AFI15837/AFI26332/AFI09907/AFI15847/AFI27009/AFI15836/AFI26661/AFI07137/AFI12013/AFI30070/AFI31780/AFI31261/AFI30124/AFI11178/AFI31906/AFI31620/AFI12660/AFI07201/AFI32713/AFI02542/AFI00504/AFI31162/AFI11924/AFI29804/AFI31957/AFI12528/AFI13187/AFI15053/AFI01811/AFI12489/AFI15753/AFI11092/AFI15676/AFI28125/AFI33065/AFI01060/AFI15317/AFI11298/AFI12026/AFI11607/AFI30041/AFI31279/AFI11459/AFI12585/AFI08108/AFI03501/AFI11246/AFI15426/AFI11260/AFI14578/AFI11537/AFI12279/AFI11179/AFI05137/AFI16134/AFI11182/AFI24497/AFI15295/AFI12752/AFI11256/AFI15153/AFI30968/AFI08597/AFI12877/AFI15622/AFI12856/AFI30825/AFI02383/AFI02306/AFI21890/AFI11218/AFI11017/AFI12574/AFI31669/AFI11844/AFI04630/AFI11673/AFI31291/AFI10188/AFI31067/AFI12813/AFI30176/AFI10711/AFI02377/AFI06981/AFI29785/AFI11951/AFI12201/AFI15519/AFI15733/AFI27788/AFI05949/AFI30012/AFI31082/AFI10833/AFI11021/AFI11216/AFI11913/AFI14739/AFI16137/AFI32017/AFI29151/AFI18280/AFI14686/AFI03895/AFI15032/AFI15303/AFI14594/AFI14426/AFI04484/AFI27831/AFI13783/AFI12643/AFI14389/AFI27500/AFI11613/AFI03022/AFI12531/AFI04828/AFI14829/AFI11535/AFI05056/AFI22962/AFI12014/AFI09140/AFI15884/AFI29642/AFI15882/AFI27786/AFI28003/AFI13310/AFI11952/AFI08751/AFI11923/AFI04775/AFI03913/AFI08783/AFI04134/AFI13975/AFI14104/AFI04263/AFI08804/AFI28390/AFI03553/AFI15983/AFI02183/AFI11358/AFI21479/AFI21477/AFI17458/AFI11809/AFI08143/AFI12035/AFI13721/AFI29165/AFI11528/AFI11365/AFI15883/AFI08267/AFI18399/AFI13594/AFI13853/AFI19471/AFI12812/AFI13316/AFI05043/AFI24985/AFI11800/AFI23206/AFI29620/AFI08016/AFI03736/AFI04026/AFI11241/AFI04714/AFI13402/AFI11642/AFI22172/AFI03847/AFI23675/AFI02322/AFI05728/AFI25696	Glra2-6/Glucl/Glra1-2/Glra1-1/Glra3-3/Glra1-3/Glra4-1/Glra3-1/Glra1-5/Glra1-4/Glra2-9/Glra2-4/Glra2-8/Glra2-2/Glra3-2/Glra4-2/Glra2-1/Glra1-6/Glra2-7/Gbrr1-2/Gbrr1-1/Glra2-5/Gbral/Gbrr1-3/Glra1-7/Glra2-3/Gbrb4-2/Acha9-5/Acha5-2/Acha7-21/Acha7-26/Acha7-24/Acha7-22/Acha5-1/Acha9-25/Acha9-24/Ach10-20/Ach10-5/Acha9-27/Achn3/Acha9-1/Acha9-23/Acha3-4/Ach91-5/Acha9-26/Acha3-5/Ach10-23/Ach91-4/Acha9-2/Acha7-10/Acha9-19/Ach10-11/Acha7-18/Ach10-30/Acha9-28/Acha6-1/Acha7-15/Ach10-15/Ach10-18/Acha9-8/Ach10-31/Ach10-35/Acha3-3/Acha9-12/Ach10-7/Acha7-5/Ach1-2/Acha7-16/Acha9-7/Acha9-14/Acha2-2/Acha-2/Ach10-12/Acha7-6/Ach10-24/Ach10-13/Ach10-28/Acha7-14/Ach10-21/Ach10-14/Acha7-13/Ach10-34/Ach10-9/Acha3-7/Acha7-17/Acha9-13/Acha9-22/Acha7-4/Acha7-2/Unchar_9508/Ach92-3/Ach10-10/Acha3-6/Acha7-25/Acha9-9/Acha3-1/Ach10-16/Ach10-36/Ach91-2/Ach91-6/Ach10-22/Ach10-32/Ach91-3/Acha7-3/Acha9-4/Acha7-19/Ach10-17/Ach10-19/Acha9-18/Ach8/Ach10-29/Acha7-7/Acha7-20/Acha7-23/Acha3-2/Acha7-9/Achb3-1/Acha9-10/Acha9-15/Ach10-26/Fcn2-26/Fcn2-25/Fcn2-22/Fcn1-7/Fcn1-2/Unchar_6570/Unchar_6657/Unchar_6416/Fcn2-20/Fcn2-2/Fcn1-10/Fcnv4-3/Fcn2-13/Fcn2-19/Unchar_11959/Fcnv2-2/Fcnv1-1/Fcn2-12/Tl5b-1/Unchar_6498/Fcn2-9/Fcn2-5/Fcn3-2/Fcnv4-2/Fibb/Tl5b-4/Fcnv1-3/Tl5b-3/Unchar_12081/Fbcd1-11/Mfgm-17/Fiba-3/Fcn1-5/Fcnv4-1/Fcn2-3/Fbcd1-2/Fcn2-7/Fbcd1-4/Mfap4-2/Fcn2-17/Fcnv1-2/Fcn2-8/Fcn1-11/Fbcd1-1/Tenx/Fcn2-1/Fbcd1-7/Angl6/Fbcd1-9/Mfap4-3/Tl5b-2/Fbcd1-5/Fcn2-11/Fcn2-16/Fcn1-12/Fcn3-1/Fcn1b/Fcn1-8/Mfap4-1/Fcn2-23/Fcnv2-3/Tl5a-2/Mfap4-4/Fbcd1-8/Fcn2-14/Fcn2-4/Fgl1/Fcn2-10/Fcn3-3/Fgl2/Fcn1-4/Fiba-1/Fbcd1-3/Fcn1-6/Fcn1-3/Fcn2-15/Tl5a-1/Fcn1-9/Fcnv2-1/Fbcda/Angp4-2/Fcn2-6/Fbcd1-10
GO:0042339	keratan sulfate metabolic process	0.75332305	8.44980694980695	0.00475236003503702	OG_1001/OG_3646/OG_1334	AFI23211/AFI23052/AFI26663/AFI32858/AFI26333/AFI26637/AFI12917/AFI11594/AFI26283/AFI15812/AFI12907/AFI06488/AFI27499/AFI15814/AFI27087/AFI26820/AFI26372/AFI12914/AFI05442/AFI26591/AFI15381/AFI13188/AFI20285/AFI20272/AFI16225	Ars-28/Ars-26/B4gt6-8/B4gt5-11/B4gt6-5/B4gt6-7/B4gt5-4/B4gt6-1/B4gt6-4/B4gt6-3/B4gt6-2/B4gt5-2/B4gt5-10/B4gt5-5/B4gt5-9/B4gt5-8/B4gt5-6/B4gt5-3/B4gt5-1/B4gt6-6/Lece-5/Pgca-3/Scal2/Fcer2-9/Pgca-5	AFI09873/AFI09983/AFI15859/AFI15838/AFI22978/AFI24052/AFI22874/AFI23742/AFI29581/AFI23627/AFI27558/AFI23612/AFI10695/AFI15841/AFI25811/AFI23211/AFI24094/AFI23302/AFI23535/AFI16879/AFI24124/AFI12920/AFI06315/AFI23001/AFI23259/AFI23052/AFI15850/AFI23452/AFI23709/AFI10654/AFI10021/AFI22897/AFI18116/AFI23449/AFI15861/AFI01708/AFI23791/AFI00915/AFI00353/AFI22877/AFI29615/AFI29603/AFI26663/AFI32858/AFI26333/AFI26637/AFI12917/AFI11594/AFI26283/AFI15812/AFI12907/AFI06488/AFI27499/AFI15814/AFI27087/AFI26820/AFI26372/AFI12914/AFI05442/AFI26591/AFI14433/AFI16123/AFI00802/AFI19906/AFI28614/AFI14099/AFI13733/AFI02944/AFI12514/AFI15324/AFI20121/AFI29238/AFI28471/AFI20701/AFI08595/AFI32435/AFI28466/AFI07471/AFI05513/AFI30718/AFI29003/AFI27774/AFI30425/AFI18653/AFI15381/AFI02046/AFI14356/AFI19316/AFI29083/AFI09800/AFI33614/AFI30679/AFI27706/AFI16086/AFI09934/AFI08360/AFI29517/AFI03136/AFI29516/AFI20725/AFI29366/AFI20773/AFI23388/AFI22990/AFI18402/AFI22094/AFI23607/AFI32255/AFI11441/AFI19200/AFI32382/AFI04760/AFI20351/AFI09838/AFI13219/AFI09652/AFI19449/AFI11436/AFI19804/AFI05740/AFI10452/AFI23578/AFI26147/AFI20823/AFI14436/AFI20118/AFI17751/AFI23002/AFI03617/AFI00691/AFI26408/AFI29523/AFI14435/AFI20884/AFI19318/AFI23031/AFI11035/AFI17894/AFI19674/AFI19201/AFI07147/AFI31590/AFI13401/AFI14024/AFI13346/AFI14103/AFI07215/AFI13652/AFI19078/AFI33172/AFI23328/AFI28678/AFI19972/AFI13188/AFI20973/AFI27090/AFI28868/AFI14407/AFI02255/AFI12769/AFI23385/AFI16741/AFI08109/AFI04439/AFI10952/AFI11225/AFI19361/AFI23799/AFI19141/AFI12077/AFI20257/AFI20285/AFI12407/AFI06395/AFI19073/AFI13964/AFI20272/AFI02326/AFI16225/AFI06177/AFI07903/AFI11393/AFI14006/AFI13862/AFI17978/AFI20000/AFI22999/AFI23909	Arsa-1/Ars-6/Ars-15/Arsa-4/Ars-24/Unchar_10537/Ars-20/Arsf/Arsa-9/Ars-38/Ars-47/Ars-37/Ars-10/Ars-13/Ars-46/Ars-28/Ars-43/Ars-32/Ars-35/Ars-17/Ars-45/Ars-12/Arse/Ars-25/Ars-30/Ars-26/Ars-14/Ars-34/Ars-40/Ars-9/Ars-7/Ars-22/Ars-18/Ars-33/Ars-16/Ars-4/Ars-41/Ars-3/Ars-1/Ars-21/Ars-49/Ars-48/B4gt6-8/B4gt5-11/B4gt6-5/B4gt6-7/B4gt5-4/B4gt6-1/B4gt6-4/B4gt6-3/B4gt6-2/B4gt5-2/B4gt5-10/B4gt5-5/B4gt5-9/B4gt5-8/B4gt5-6/B4gt5-3/B4gt5-1/B4gt6-6/Unchar_6365/Unchar_7013/Unchar_289/Unchar_8606/Unchar_12413/Mrc2-6/Clc4f-1/Unchar_1174/Sftpd/Unchar_6667/Unchar_8706/Lece-17/Lece-15/Sjl1/Unchar_3661/Sleb/Lece-14/Lece-1/Lecg-2/Lece-19/Fcer2-14/Lece-13/Lece-18/Sl8/Lece-5/Ly75-1/Cl17a-2/Unchar_8331/Lece-16/Lece-2/Ncan-4/Unchar_13294/Lece-12/Lece-6/Leca-1/Slxa/Slub-2/Clc4a-1/Clc10-2/Col12-5/Pgcb-6/Pla2r-2/209l2-2/Lec1/Slub-1/Lece-8/Pgca-12/Lecg-7/Pgcb-3/Plcl/Fcer2-20/Unchar_1990/Cl46/Ladd-1/Clc4g/Slua/Leca-3/Unchar_4961/Mrc2-10/Pcsk9-16/Lece-3/Fcer2-12/Unchar_11340/Tetn-3/Ncan-2/Pgca-9/Unchar_7631/Lece-9/Unchar_1467/Lecg-1/Lece-11/Mrc1-16/Leca-2/Unchar_9052/Mrc2-9/Fcer2-11/Fcer2-4/Col10-1/Clc4f-2/Col12-4/Fcer2-3/Clc3a/Sl1/Unchar_6180/Sla-1/Sla-2/209l2-1/Isp2/Pgca-8/Clc4a-3/Lece-10/Mrc2-22/Leca-4/Pgca-3/Lec3/Hyal-71/Ladd-4/Ncan-1/Unchar_855/Slab3/Pgcb-5/Cd209/Hyal-13/Pgca-1/Pgcb-2/Col12-3/Ladd-3/Lecm2-2/Col10-2/Lece-4/Lece-7/Scal2/Clc6a/C209d-1/Mrc1-1/Netr-21/Fcer2-9/Fcer2-2/Pgca-5/Mbl1-1/Netr-9/Unchar_4942/G3st1-13/Sl3/Unchar_7711/Lecg-4/Unchar_9978/Fras1-10
GO:0039535	regulation of RIG-I signaling pathway	0.87530733	8.44980694980695	0.00475236003503702	OG_5021/OG_422/OG_3862	AFI09139/AFI04955/AFI09150/AFI01587/AFI19146	Ddx60-4/Ddx60-2/Ddx60-5/Par12-1/Par12-2	AFI08212/AFI09139/AFI04955/AFI04954/AFI09246/AFI08613/AFI04402/AFI25266/AFI29649/AFI09616/AFI12068/AFI17705/AFI20650/AFI23633/AFI31043/AFI11884/AFI16258/AFI22522/AFI07205/AFI06579/AFI14378/AFI33190/AFI03121/AFI09901/AFI17290/AFI04941/AFI18359/AFI04466/AFI21423/AFI23770/AFI23994/AFI07958/AFI28224/AFI04731/AFI17802/AFI10644/AFI10090/AFI09600/AFI23737/AFI15373/AFI32062/AFI23314/AFI09150/AFI27459/AFI27468/AFI08489/AFI27445/AFI25758/AFI14676/AFI12918/AFI19425/AFI18528/AFI23875/AFI23053/AFI23879/AFI08186/AFI29467/AFI12063/AFI01941/AFI26400/AFI23343/AFI25298/AFI00304/AFI08643/AFI04741/AFI01976/AFI09886/AFI29497/AFI06107/AFI17162/AFI03730/AFI27225/AFI12876/AFI30757/AFI05936/AFI04822/AFI04355/AFI31527/AFI22793/AFI18287/AFI14007/AFI03659/AFI27157/AFI03867/AFI19403/AFI23910/AFI19185/AFI18232/AFI19335/AFI01587/AFI17618/AFI17833/AFI19146/AFI19642/AFI16526/AFI16285/AFI16433/AFI17149/AFI16598/AFI23450/AFI05514/AFI17354/AFI23917/AFI18332/AFI16746/AFI17117/AFI17342/AFI17006/AFI18159/AFI23684	Ddx60-3/Ddx60-4/Ddx60-2/Ddx60-1/Ddx60-6/Unchar_3670/Unchar_1823/Unchar_11036/Unchar_12874/Unchar_4127/Unchar_5265/Unchar_7613/Cfdp2-15/Unchar_10318/Acsf2-48/Unchar_5180/Cfdp2-10/Unchar_9763/Unchar_3024/Unchar_2783/Fcn2-18/Unchar_14321/Cfdp2-1/Unchar_4253/Unchar_7449/Unchar_2071/Unchar_7863/Unchar_1858/Unchar_9311/Cdipt-6/Unchar_10511/Unchar_3342/Lin1-5/Unchar_1977/Unchar_7653/Arsb-13/Arsj-4/Arsj-3/Unchar_10372/Cyp7/Cfdp2-27/Pthd3-15/Ddx60-5/Est1-4/Unchar_11942/Cfdp2-8/Cfdp2-25/Cfdp2-22/Unchar_6447/Lin1-2/Lin1-4/Cfdp2-12/Cfdp2-20/Unchar_10006/Cfdp2-21/Lin1-1/Marco-2/Unchar_5263/Gabr1-3/Unchar_11451/Po22-3/Unchar_11047/Unchar_108/Lorf2-2/Tbe-2/Disp3-1/Disp3-2/Disp3-3/Unchar_2578/Lin1-3/Unchar_1522/Unchar_11835/Unchar_5646/Unchar_13329/Ach10-2/Ddr2-2/Ddrb/Tie2-35/Cfdp2-17/Unchar_7830/Nid2-2/Dhr11-1/Unchar_11801/Unchar_1588/Unchar_8370/Par14-22/Par11/Par14-16/Par12-3/Par12-1/Par14-11/Par14-13/Par12-2/Par12-4/Par14-3/Par10-1/Par14-2/Par14-10/Par14-4/Par14-20/Par14-1/Par10-2/Par14-23/Par14-18/Par14-7/Par14-9/Parp9-2/Par14-8/Par14-15/Par14-21
GO:0032691	negative regulation of interleukin-1 beta production	0.87796713	8.44980694980695	0.00475236003503702	OG_1349/OG_717/OG_921	AFI15544/AFI11458/AFI31686/AFI02883/AFI31780/AFI31261/AFI07201/AFI12489/AFI15676/AFI15426/AFI05137/AFI30968/AFI31291/AFI10188/AFI10711/AFI05949	Achb3-3/Acha2-1/Acha-3/Ach1-1/Acha7-26/Acha7-24/Ach10-5/Acha7-10/Acha7-18/Acha7-16/Acha7-6/Ach10-34/Ach10-36/Ach91-2/Ach91-3/Acha7-7	AFI15544/AFI30335/AFI31771/AFI33564/AFI05744/AFI31420/AFI13046/AFI11458/AFI11226/AFI31686/AFI02781/AFI31791/AFI02883/AFI30140/AFI30620/AFI07137/AFI12013/AFI30070/AFI31780/AFI31261/AFI30124/AFI11178/AFI31906/AFI31620/AFI12660/AFI07201/AFI32713/AFI02542/AFI00504/AFI31162/AFI11924/AFI29804/AFI31957/AFI12528/AFI13187/AFI15053/AFI01811/AFI12489/AFI15753/AFI11092/AFI15676/AFI28125/AFI33065/AFI01060/AFI15317/AFI11298/AFI12026/AFI11607/AFI30041/AFI31279/AFI11459/AFI12585/AFI08108/AFI03501/AFI11246/AFI15426/AFI11260/AFI14578/AFI11537/AFI12279/AFI11179/AFI05137/AFI16134/AFI11182/AFI24497/AFI15295/AFI12752/AFI11256/AFI15153/AFI30968/AFI08597/AFI12877/AFI15622/AFI12856/AFI30825/AFI02383/AFI02306/AFI21890/AFI11218/AFI11017/AFI12574/AFI31669/AFI11844/AFI04630/AFI11673/AFI31291/AFI10188/AFI31067/AFI12813/AFI30176/AFI10711/AFI02377/AFI06981/AFI29785/AFI11951/AFI12201/AFI15519/AFI15733/AFI27788/AFI05949/AFI30012/AFI31082/AFI10833/AFI11021/AFI11216/AFI11913/AFI14739/AFI16137/AFI08970/AFI08576/AFI09279/AFI10249/AFI12199/AFI11725/AFI23246/AFI28795/AFI20445/AFI20149/AFI21203/AFI09123/AFI20996/AFI19851/AFI20111/AFI27664/AFI02467/AFI14280/AFI04777/AFI09577/AFI22698/AFI19988/AFI29922/AFI32395/AFI20513/AFI10588/AFI01817/AFI20856/AFI20981/AFI03193/AFI16869/AFI12432/AFI05077/AFI10608/AFI23958/AFI30257/AFI02904/AFI08359/AFI05247/AFI20916/AFI19971/AFI00637/AFI20322/AFI03075/AFI12608/AFI13115/AFI08998/AFI28470/AFI15310/AFI23439/AFI21811/AFI31812/AFI24011/AFI22670/AFI21883/AFI01880/AFI03821/AFI08258/AFI29324/AFI18698/AFI08214/AFI27233/AFI10949/AFI20241/AFI08611/AFI19727/AFI29389/AFI20206/AFI23120/AFI00081/AFI02969/AFI09775/AFI09138/AFI05255/AFI15801/AFI12689/AFI11990/AFI31659/AFI10034/AFI19137/AFI33644/AFI25723/AFI15367/AFI08248/AFI18983/AFI29385/AFI18177/AFI18409/AFI00502/AFI15800/AFI03149/AFI24174/AFI16381/AFI21224/AFI33646/AFI23589/AFI13135/AFI05870/AFI23270/AFI01902/AFI10742/AFI19275/AFI26986/AFI28298/AFI09626/AFI13150/AFI02524/AFI13514/AFI17439/AFI19018/AFI14023/AFI09634/AFI27797/AFI08658/AFI05426/AFI05256/AFI10687/AFI17547/AFI27770/AFI08644/AFI10867/AFI14186/AFI11954/AFI11210/AFI10939/AFI12543/AFI21116/AFI11378/AFI28311/AFI02840/AFI01908/AFI08525/AFI12506/AFI13102/AFI13382/AFI13271/AFI19072/AFI18803/AFI23519/AFI23988/AFI30575	Achb3-3/Acha3-10/Acha3-11/Acha7-27/Ach3/Ach1-4/Acha6-4/Acha2-1/Acha6-3/Acha-3/Ach6/Acha6-7/Ach1-1/Acha6-6/Ach10-33/Acha9-5/Acha5-2/Acha7-21/Acha7-26/Acha7-24/Acha7-22/Acha5-1/Acha9-25/Acha9-24/Ach10-20/Ach10-5/Acha9-27/Achn3/Acha9-1/Acha9-23/Acha3-4/Ach91-5/Acha9-26/Acha3-5/Ach10-23/Ach91-4/Acha9-2/Acha7-10/Acha9-19/Ach10-11/Acha7-18/Ach10-30/Acha9-28/Acha6-1/Acha7-15/Ach10-15/Ach10-18/Acha9-8/Ach10-31/Ach10-35/Acha3-3/Acha9-12/Ach10-7/Acha7-5/Ach1-2/Acha7-16/Acha9-7/Acha9-14/Acha2-2/Acha-2/Ach10-12/Acha7-6/Ach10-24/Ach10-13/Ach10-28/Acha7-14/Ach10-21/Ach10-14/Acha7-13/Ach10-34/Ach10-9/Acha3-7/Acha7-17/Acha9-13/Acha9-22/Acha7-4/Acha7-2/Unchar_9508/Ach92-3/Ach10-10/Acha3-6/Acha7-25/Acha9-9/Acha3-1/Ach10-16/Ach10-36/Ach91-2/Ach91-6/Ach10-22/Ach10-32/Ach91-3/Acha7-3/Acha9-4/Acha7-19/Ach10-17/Ach10-19/Acha9-18/Ach8/Ach10-29/Acha7-7/Acha7-20/Acha7-23/Acha3-2/Acha7-9/Achb3-1/Acha9-10/Acha9-15/Ach10-26/Unchar_3841/Unchar_3653/Unchar_3996/Unchar_4408/Unchar_5329/Unchar_5093/Unchar_10112/Unchar_12490/Unchar_8858/Unchar_8720/Drd3/Unchar_3921/Unchar_9107/Unchar_8584/Unchar_8702/Unchar_12032/Unchar_943/Unchar_6295/Unchar_1996/Unchar_4114/Unchar_9840/Nod2-1/Unchar_12968/Nlrp1-2/Nod2-2/Unchar_4564/Folh1-1/Foh1b/Folh1-3/Nlrc4-1/Unchar_7289/Unchar_5444/Unchar_2139/Unchar_4575/Nlrp1-1/Unchar_13107/Unchar_1153/Unchar_3550/Nal10-1/Unchar_9068/Unchar_8632/Unchar_226/Unchar_8800/Unchar_1234/Unchar_5528/Unchar_5748/Nal10-2/Unchar_12353/Unchar_6662/Aces-29/Unchar_9483/Unchar_13738/Nal12/Rini/Unchar_9504/Unchar_689/Unchar_1563/Unchar_3503/Unchar_12688/Unchar_8031/Unchar_3481/Birc1-4/Unchar_4737/Nlrc4-4/Unchar_3669/Unchar_8524/Unchar_12724/Unchar_8748/Unchar_10047/Unchar_37/Unchar_1187/Unchar_4204/Unchar_3931/Unchar_2217/Pamr1/Unchar_5561/Unchar_5230/Unchar_13685/Unchar_4316/Unchar_8244/Unchar_14540/Unchar_11198/Unchar_6684/Unchar_3498/Unchar_8182/Unchar_12722/Unchar_7796/Unchar_7893/Unchar_177/Nal14-2/Birc1-2/Unchar_10600/Unchar_7123/Unchar_9213/Unchar_14541/Unchar_10288/Unchar_5762/Nal14-1/Unchar_10125/Unchar_701/Unchar_4640/Unchar_8311/Unchar_11725/Unchar_12285/Unchar_4133/Unchar_5766/Birc1-1/Unchar_5940/Nlrc4-3/Unchar_8199/Unchar_6179/Unchar_4135/Unchar_12086/Unchar_3696/Birc1-3/Unchar_2218/Unchar_4614/Unchar_7552/Birc1-5/Bir1f/Unchar_4696/Unchar_6253/Unchar_5217/Unchar_4866/Unchar_4732/Unchar_5493/Unchar_9167/Nlrc4-2/Unchar_12290/Unchar_1121/Unchar_704/Unchar_3624/Unchar_5476/Unchar_5739/Unchar_5882/Unchar_5825/Unchar_8216/Unchar_8084/Unchar_10259/Unchar_10508/Unchar_13238
GO:0071621	granulocyte chemotaxis	0.89996533	8.44980694980695	0.00475236003503702	OG_5998/OG_325/OG_506	AFI28398/AFI04638/AFI27630/AFI01776/AFI19377	Itb1b-4/Itb1a-3/Itbx-3/Tri33-4/Agrd1-52	AFI03774/AFI04270/AFI03725/AFI03759/AFI16067/AFI27657/AFI29072/AFI28398/AFI03714/AFI04721/AFI04638/AFI27630/AFI04142/AFI04391/AFI27802/AFI04689/AFI04808/AFI16053/AFI28791/AFI28072/AFI28242/AFI02351/AFI02068/AFI06358/AFI19704/AFI20439/AFI24965/AFI33166/AFI11659/AFI07530/AFI23175/AFI00607/AFI12453/AFI12302/AFI14061/AFI14082/AFI32180/AFI01776/AFI20412/AFI02836/AFI18867/AFI33056/AFI10429/AFI27632/AFI28190/AFI02027/AFI22339/AFI18091/AFI32241/AFI10963/AFI15306/AFI23106/AFI11847/AFI32439/AFI09764/AFI23756/AFI19188/AFI33228/AFI04887/AFI33448/AFI20529/AFI05330/AFI04082/AFI09865/AFI22838/AFI16213/AFI03441/AFI29604/AFI11561/AFI15281/AFI20899/AFI02239/AFI00425/AFI33021/AFI14725/AFI20700/AFI32248/AFI01690/AFI20641/AFI28210/AFI02044/AFI30525/AFI13672/AFI32892/AFI05887/AFI29654/AFI14301/AFI14188/AFI26067/AFI01241/AFI10579/AFI04623/AFI16140/AFI09234/AFI14027/AFI18212/AFI18722/AFI02687/AFI08585/AFI19691/AFI03891/AFI33277/AFI33178/AFI12003/AFI19027/AFI19442/AFI11103/AFI20378/AFI31435/AFI26540/AFI20626/AFI26209/AFI03473/AFI02595/AFI19446/AFI05813/AFI09622/AFI18432/AFI16156/AFI01163/AFI24280/AFI17333/AFI19724/AFI19597/AFI09388/AFI12716/AFI01136/AFI04030/AFI09333/AFI05789/AFI05169/AFI12200/AFI09124/AFI04435/AFI18433/AFI18998/AFI16223/AFI14651/AFI23121/AFI14215/AFI20291/AFI20538/AFI20562/AFI26200/AFI24863/AFI08873/AFI08532/AFI22286/AFI23891/AFI01396/AFI01421/AFI00134/AFI12157/AFI16435/AFI10566/AFI20341/AFI19277/AFI18344/AFI29653/AFI11264/AFI20166/AFI14050/AFI23048/AFI14983/AFI09462/AFI19395/AFI21488/AFI23932/AFI18601/AFI18858/AFI29836/AFI29011/AFI12746/AFI12380/AFI08480/AFI32963/AFI10089/AFI21885/AFI18963/AFI23271/AFI11371/AFI19499/AFI02988/AFI15971/AFI10459/AFI21091/AFI32427/AFI32672/AFI13937/AFI18802/AFI18586/AFI19792/AFI18651/AFI18609/AFI33175/AFI32954/AFI08107/AFI10774/AFI19080/AFI04535/AFI00204/AFI02835/AFI02898/AFI33077/AFI20994/AFI22850/AFI18693/AFI19606/AFI19002/AFI19590/AFI19765/AFI19596/AFI19350/AFI19909/AFI29618/AFI11958/AFI14180/AFI13166/AFI29352/AFI33502/AFI15666/AFI00998/AFI10737/AFI32866/AFI33312/AFI02115/AFI02875/AFI22916/AFI22928/AFI24955/AFI09448/AFI14269/AFI20808/AFI02325/AFI03001/AFI23666/AFI23173/AFI23448/AFI23219/AFI23712/AFI22848/AFI23077/AFI23546/AFI23295/AFI23017/AFI23354/AFI22958/AFI24129/AFI23850/AFI19006/AFI02692/AFI18519/AFI18779/AFI01326/AFI18585/AFI08126/AFI20099/AFI25928/AFI03148/AFI08309/AFI21263/AFI08921/AFI18842/AFI19585/AFI23113/AFI12180/AFI07747/AFI10422/AFI21131/AFI08927/AFI09591/AFI19269/AFI18448/AFI18955/AFI00020/AFI30474/AFI27934/AFI20154/AFI11496/AFI19381/AFI02713/AFI19136/AFI26700/AFI05868/AFI28141/AFI16152/AFI32676/AFI11120/AFI09964/AFI04168/AFI25380/AFI01891/AFI24223/AFI04614/AFI14145/AFI21314/AFI02657/AFI02671/AFI10494/AFI01912/AFI22818/AFI12736/AFI09875/AFI04526/AFI23318/AFI23172/AFI18481/AFI04667/AFI03097/AFI23428/AFI16217/AFI02837/AFI16198/AFI02725/AFI00021/AFI11424/AFI02914/AFI24128/AFI24974/AFI22541/AFI19414/AFI28895/AFI08727/AFI31389/AFI14887/AFI22202/AFI00298/AFI13690/AFI03462/AFI32444/AFI18875/AFI02479/AFI16186/AFI04342/AFI16348/AFI13918/AFI23989/AFI28612/AFI20593/AFI21766/AFI19404/AFI29224/AFI00023/AFI19431/AFI02031/AFI04590/AFI29001/AFI18645/AFI32948/AFI23498/AFI23544/AFI20065/AFI21104/AFI04472/AFI20642/AFI03325/AFI27695/AFI02570/AFI30373/AFI10505/AFI09560/AFI20882/AFI03643/AFI06080/AFI05235/AFI07630/AFI09465/AFI12333/AFI12758/AFI11571/AFI15173/AFI19127/AFI18605/AFI18807/AFI21209/AFI20335/AFI21420/AFI23423/AFI23014/AFI25441/AFI33356/AFI33426/AFI32297/AFI03645/AFI23101/AFI17869/AFI03916/AFI24329/AFI24688/AFI23116/AFI19377/AFI09220/AFI12724/AFI16426/AFI17223/AFI21200/AFI03564/AFI08733/AFI00587/AFI01657/AFI11586/AFI30522/AFI08537/AFI17538/AFI04441/AFI04010/AFI16926/AFI20555/AFI33001/AFI17934/AFI08563/AFI04682/AFI08119/AFI06185/AFI31704/AFI03861/AFI04827/AFI11333/AFI16859/AFI09045/AFI23018/AFI29494/AFI04267/AFI09085/AFI11956/AFI17850/AFI31565/AFI03773/AFI31070/AFI23642/AFI17527/AFI11777/AFI19553/AFI20878/AFI03855/AFI02270/AFI33464/AFI20960/AFI16807/AFI11381/AFI23717/AFI23831/AFI32821/AFI24241/AFI04622/AFI16419/AFI25851/AFI21457/AFI18587/AFI32362/AFI04098/AFI23562/AFI23564/AFI04278/AFI08690/AFI09674/AFI11631/AFI23009/AFI32728	Itb1-2/Itb1-3/Itb1b-1/Itb1-1/Itb1a-4/Itbx-4/Itb1-8/Itb1b-4/Itb5-1/Itb1b-3/Itb1a-3/Itbx-3/Itb1a-1/Itb1a-2/Itbx-5/Itb1b-2/Itb1-4/Itbx-2/Itb1-7/Itb1-6/Itb1a-5/Unchar_891/Trim2-3/Unchar_2690/Unchar_8511/Unchar_8855/Unchar_10926/Tri45-12/Unchar_5053/Rn224-1/Flnc-3/Unchar_213/Sh3r2-3/Unchar_5376/Unchar_6197/Unchar_6210/Tri56-29/Tri33-4/Lin41-33/Unchar_1119/Unchar_8120/Lin41-42/Rn182/Sh3r2-6/Unchar_12241/Unchar_762/Unchar_9684/Nhl1-2/Unchar_13920/Sh3r2-2/Trim2-17/Unchar_10037/Unchar_5160/Unchar_13999/Tri32/Tri33-44/Unchar_8266/Unchar_14335/Unchar_2045/Unchar_14443/Unchar_8895/Unchar_2248/Trim2-5/Unchar_4237/Unchar_9896/Tri45-8/Tri45-3/Tri45-10/Unchar_5016/Unchar_6653/Unchar_9059/Unchar_846/Unchar_157/Unchar_14258/Trim2-16/Unchar_8969/Unchar_13924/Unchar_621/Unchar_8945/Trim2-26/Unchar_771/Trim3-8/Lin41-17/Unchar_14209/Tri56-5/Tri56-28/Unchar_6307/Tri45-7/Unchar_11315/Lin41-1/Unchar_4557/Trim3-3/Ro52-1/Tri33-11/Tri56-16/Unchar_7808/Unchar_8045/Tri45-2/Tri33-10/Tri56-22/Trim3-1/Lin41-44/Lin41-43/Sh3r3-4/Lin41-27/Tri33-34/Unchar_4813/Nf7b-2/Trim3-9/Trim3-7/Unchar_8938/Unchar_11361/Lin41-10/Lin41-3/Unchar_8387/Tri56-3/Tri18-3/Lin41-24/Ro52-2/Tri45-1/Trim2-25/Unchar_7465/Tri33-39/Tri33-37/Unchar_4048/Tri33-15/Unchar_421/Lin41-11/Unchar_4025/Trim3-4/Unchar_2177/Flna-5/Trim2-10/Lin41-14/Tri33-18/Lin41-26/Lin41-23/Lin41-19/Unchar_10048/Tri56-17/Trim3-6/Unchar_8898/Unchar_8907/Lin41-39/Tri56-25/Trim2-9/Tri56-7/Trim2-24/Ankk1-11/Trim2-1/Unchar_523/Unchar_51/Unchar_5307/Unchar_7144/Tri26-3/Unchar_8811/Lin41-29/Wech/Tri56-27/Tri13/Unchar_8729/Tri45-4/M3ksl-4/Tri56-19/Unchar_4075/Tri33-32/Unchar_9344/M3k12-17/Unchar_7985/Unchar_8114/Unchar_12936/Tri26-8/Flna-9/Flna-7/Tri56-6/Unchar_14241/Nf7b-1/Tri33-42/Tri33-28/M3ksl-6/Flna-4/Trim2-21/Unchar_1196/Trim2-18/Trim2-12/Unchar_9153/Tri45-11/Unchar_14115/Tri56-15/Tri33-25/Lin41-25/Tri33-41/Tri33-23/Tri33-21/Tri45-13/Tri26-11/Tr49d/Tri33-13/Tri33-30/Trim3-2/Trim1/Lin41-5/Unchar_1149/Unchar_14277/Lin41-34/Lin41-36/Tri33-24/Tri33-38/Tri33-29/Tri31/Tri33-40/Tri33-36/Tri33-31/Unchar_8607/Tri33-45/Sh3r3-3/Tri45-6/Tri56-14/Tri26-9/Unchar_14462/Tri26-4/Unchar_362/Unchar_4639/Unchar_14194/Tri26-12/Lin41-2/Lin41-6/M3k12-12/M3ksl-2/Trp/Unchar_4070/Tri56-18/Unchar_9018/Tri33-6/Tri33-8/M3k9-3/Unchar_10073/M3k9-2/Par1-3/M3k12-16/Unchar_9902/M3k12-13/M3ksl-7/Ptk6-1/M3k9-1/Ptk6-2/M3ksl-3/Tec-2/M3ksl-8/Unchar_8192/Lin41-4/Ncl1/Tri26-5/Tri18-1/Tri33-20/Unchar_3434/Unchar_8697/Sh3r3-7/Tri26-1/Trim2-8/Lin41-35/Tri56-9/Trim2-20/Tri33-35/M3ksl-5/Unchar_5316/Tif1a/Tri26-2/Nf7b-4/Sh3r2-1/Unchar_4119/Lin41-28/Tri33-19/Tri33-27/Tri33-1/Rn224-2/Tri26-7/Lin41-31/Lin41-16/Tri56-21/Unchar_1057/Sh3r2-4/Unchar_11577/Tri56-4/Unchar_12222/Unchar_7024/Unchar_14118/Tri33-14/Unchar_4284/Lin41-12/Unchar_11077/Trim2-2/Unchar_10627/Trim2-6/Tri45-5/Sh3r2-5/Unchar_1027/Unchar_1033/Unchar_4512/Tri33-5/Unchar_9888/Tri56-13/Tri33-12/Unchar_1885/Lin41-37/Tri18-4/Tri50-2/Unchar_1948/Lin41-7/Unchar_10210/Lin41-22/Unchar_1120/Lin41-21/Unchar_1064/Tri33-2/Sh3r3-2/Trim2-4/Tri56-24/Tri26-6/Tri33-43/Brd4b/Unchar_12529/Tri56-8/Tri59-3/Lin41-20/Trim2-23/Tri17/Lin41-18/Tri56-1/Tri26-10/Tri33-26/Tri33-7/Tri33-17/Lin41-13/Unchar_7107/Trim2-15/Lin41-38/Ubp7-1/Tri59-1/Tri58/Lin41-30/Lin41-40/Tri33-3/Tri33-33/Unchar_766/Parp9-1/Tri56-26/Tri33-22/Trim2-28/Tri56-23/Tri45-9/Unchar_8676/Unchar_9161/Unchar_1862/Trim2-22/Lin41-9/Unchar_12050/Tri27/Trim2-27/Trim2-13/Trim2-11/Nf7b-3/Unchar_1481/Unchar_2566/Tri56-2/Rn152/Unchar_4077/Unchar_5390/Unchar_5594/Unchar_5021/Unchar_6615/Unchar_8239/Flna-12/Unchar_8088/Unchar_9206/Unchar_8807/Unchar_9309/Unchar_10208/Unchar_9983/Unchar_11102/Unchar_14400/Unchar_14433/Lin41-41/Unchar_1483/Agrd1-55/Agrd1-48/Unchar_1604/Agrd1-65/Celr1-7/Agrl4-3/Agrd1-52/Agrd1-19/Agrd1-37/Agrd1-41/Agrd1-44/Agrd1-54/Agrd1-3/Agrd1-17/Agrd1-1/Agre4-1/Agrd1-28/Agrd1-70/Agrd1-15/Agrd1-46/Agrd1-10/Agrl3-1/Agrl3-7/Agre1-2/Lplt2-12/Agrd1-49/Lplt2-4/Agrd1-11/Agrl3-2/Agrd1-13/Agrd1-73/Agre4-3/Agrd1-12/Agrd1-24/Agrd1-43/Lplt2-5/Agrl4-2/Agrd1-68/Agrd1-8/Agrl3-3/Agrd1-33/Agrd1-47/Agrl3-16/Agrd1-4/Agrd1-72/Agrd1-60/Agrd1-45/Agrd1-31/Agrd1-53/Agrl3-9/Agre4-2/Celr3-1/Agrd1-77/Agrl4-1/Agrd1-42/Agrd1-25/Agrd1-61/Agrd1-62/Agrd1-75/Agrd1-63/Agre4-4/Agrd1-40/Agrd1-67/Fa8-12/Agrd1-50/Lplt2-10/Agrd1-7/Agrl3-12/Agrd1-58/Unchar_1767/Agrd1-16/Agrl3-4/Agrd1-29/Agrd2/Lplt2-11
GO:0002712	regulation of B cell mediated immunity	0.92307753	8.44980694980695	5.8039299729904e-05	OG_3556/OG_7006/OG_9236/OG_460/OG_1334/OG_4536	AFI28962/AFI27120/AFI05875/AFI14819/AFI03943/AFI15380/AFI06143/AFI19632/AFI02856/AFI27040/AFI33616/AFI20121/AFI20725/AFI13219/AFI20823/AFI23031/AFI28678/AFI27090/AFI10952/AFI02326/AFI11393/AFI31092	Gima4-12/Gima9-15/Gima7-1/Gima9-9/Gima4-1/Gima9-10/Gima7-2/A2ml1-2/Co3-1/Sfpa2/Cl17a-3/Unchar_8706/Col12-5/Clc4g/Tetn-3/Fcer2-11/Mrc2-22/Hyal-71/Pgcb-2/Fcer2-2/Unchar_4942/Fcer2-18	AFI16493/AFI06534/AFI28608/AFI28044/AFI17432/AFI16618/AFI16621/AFI28962/AFI06286/AFI05649/AFI27864/AFI29272/AFI14835/AFI09729/AFI27120/AFI26593/AFI08197/AFI05467/AFI23886/AFI14646/AFI05474/AFI08665/AFI10104/AFI10476/AFI05875/AFI05700/AFI05406/AFI30377/AFI09911/AFI05499/AFI26895/AFI14819/AFI10391/AFI03943/AFI15380/AFI28037/AFI28812/AFI08918/AFI06251/AFI06143/AFI19388/AFI19679/AFI09607/AFI19632/AFI31568/AFI02856/AFI02871/AFI18434/AFI19106/AFI19419/AFI10407/AFI09819/AFI26390/AFI27391/AFI27419/AFI26551/AFI27368/AFI27010/AFI27015/AFI27246/AFI27257/AFI26314/AFI26597/AFI26533/AFI26601/AFI26310/AFI03366/AFI26857/AFI26794/AFI26605/AFI26971/AFI27441/AFI27079/AFI27040/AFI26475/AFI28310/AFI28292/AFI12073/AFI33292/AFI11449/AFI02571/AFI08438/AFI31760/AFI26530/AFI18215/AFI27282/AFI26780/AFI26516/AFI26340/AFI04518/AFI08942/AFI03734/AFI30605/AFI10830/AFI04401/AFI13938/AFI16333/AFI19726/AFI20294/AFI17957/AFI19494/AFI17170/AFI17483/AFI17377/AFI00320/AFI29493/AFI10800/AFI20275/AFI21164/AFI20667/AFI21080/AFI19970/AFI25817/AFI08843/AFI09734/AFI14662/AFI01446/AFI00227/AFI01764/AFI25986/AFI09787/AFI32744/AFI08944/AFI29500/AFI20300/AFI01390/AFI14038/AFI08124/AFI06847/AFI09889/AFI06726/AFI21090/AFI10469/AFI09444/AFI29501/AFI21139/AFI00264/AFI16270/AFI25077/AFI05380/AFI16281/AFI19495/AFI14425/AFI15662/AFI29302/AFI13869/AFI24454/AFI21470/AFI06322/AFI33593/AFI24962/AFI13374/AFI01042/AFI04284/AFI19076/AFI23818/AFI26961/AFI05503/AFI16623/AFI23098/AFI18608/AFI02814/AFI31500/AFI00997/AFI00687/AFI13550/AFI05423/AFI11245/AFI26012/AFI02722/AFI05150/AFI13863/AFI13174/AFI04306/AFI14363/AFI01340/AFI18889/AFI18437/AFI33616/AFI10896/AFI03673/AFI05834/AFI21285/AFI11294/AFI25580/AFI09856/AFI05774/AFI06076/AFI19733/AFI18548/AFI06202/AFI22113/AFI24785/AFI07197/AFI00537/AFI04344/AFI05276/AFI13344/AFI33133/AFI00195/AFI08262/AFI22362/AFI14264/AFI20518/AFI19457/AFI15602/AFI21468/AFI10339/AFI13854/AFI20982/AFI30145/AFI06261/AFI05257/AFI12163/AFI03984/AFI12095/AFI13894/AFI12318/AFI20089/AFI09676/AFI04620/AFI06716/AFI07083/AFI29656/AFI11069/AFI14211/AFI07808/AFI22095/AFI18182/AFI28722/AFI31897/AFI00868/AFI27902/AFI20545/AFI23956/AFI33347/AFI14043/AFI30174/AFI20693/AFI25261/AFI12798/AFI24520/AFI11770/AFI19301/AFI25563/AFI27071/AFI04290/AFI05604/AFI01202/AFI17884/AFI17144/AFI17262/AFI00404/AFI02547/AFI04485/AFI05007/AFI05751/AFI16046/AFI09802/AFI10509/AFI11139/AFI14083/AFI13391/AFI14991/AFI18103/AFI19232/AFI21464/AFI23485/AFI25931/AFI29956/AFI14433/AFI16123/AFI00802/AFI19906/AFI28614/AFI14099/AFI13733/AFI02944/AFI12514/AFI15324/AFI20121/AFI29238/AFI28471/AFI20701/AFI08595/AFI32435/AFI28466/AFI07471/AFI05513/AFI30718/AFI29003/AFI27774/AFI30425/AFI18653/AFI15381/AFI02046/AFI14356/AFI19316/AFI29083/AFI09800/AFI33614/AFI30679/AFI27706/AFI16086/AFI09934/AFI08360/AFI29517/AFI03136/AFI29516/AFI20725/AFI29366/AFI20773/AFI23388/AFI22990/AFI18402/AFI22094/AFI23607/AFI32255/AFI11441/AFI19200/AFI32382/AFI04760/AFI20351/AFI09838/AFI13219/AFI09652/AFI19449/AFI11436/AFI19804/AFI05740/AFI10452/AFI23578/AFI26147/AFI20823/AFI14436/AFI20118/AFI17751/AFI23002/AFI03617/AFI00691/AFI26408/AFI29523/AFI14435/AFI20884/AFI19318/AFI23031/AFI11035/AFI17894/AFI19674/AFI19201/AFI07147/AFI31590/AFI13401/AFI14024/AFI13346/AFI14103/AFI07215/AFI13652/AFI19078/AFI33172/AFI23328/AFI28678/AFI19972/AFI13188/AFI20973/AFI27090/AFI28868/AFI14407/AFI02255/AFI12769/AFI23385/AFI16741/AFI08109/AFI04439/AFI10952/AFI11225/AFI19361/AFI23799/AFI19141/AFI12077/AFI20257/AFI20285/AFI12407/AFI06395/AFI19073/AFI13964/AFI20272/AFI02326/AFI16225/AFI06177/AFI07903/AFI11393/AFI14006/AFI13862/AFI17978/AFI20000/AFI22999/AFI23909/AFI13895/AFI13153/AFI06661/AFI07196/AFI32093/AFI13467/AFI13246/AFI18505/AFI30266/AFI07569/AFI13313/AFI13666/AFI29758/AFI07362/AFI07632/AFI06712/AFI32881/AFI31092/AFI14350/AFI13499/AFI14181/AFI18986/AFI07247/AFI31058/AFI07720/AFI07746/AFI31837/AFI20624/AFI20327/AFI19785/AFI32747/AFI23312/AFI04159/AFI19319/AFI12064/AFI14358/AFI14153/AFI13181/AFI18799/AFI19498/AFI11036/AFI28200/AFI13435/AFI13477/AFI14348/AFI14182/AFI13155/AFI23870/AFI13702/AFI19014/AFI24104/AFI29575/AFI13804/AFI10354/AFI14205/AFI18443/AFI20914/AFI20404/AFI19418/AFI19178/AFI13588/AFI21064/AFI18582/AFI28600/AFI05574/AFI16259/AFI19135/AFI28369/AFI31907/AFI30742/AFI13389/AFI31483/AFI09464/AFI13448/AFI14474/AFI09361/AFI13164/AFI15140/AFI06318/AFI06962/AFI08224/AFI13857/AFI19811/AFI18600/AFI28460	Gima4-7/Gima4-4/Gima4-10/Gima7-8/Gima9-11/Gima7-6/Gima4-8/Gima4-12/Gima7-3/Gima9-2/Gima1-2/Gima9-16/Qua1/Gima4-6/Gima9-15/Gima9-13/Gima9-4/Gima9-1/Gima9-12/Gima9-8/Gima1-1/Gima9-5/Gima9-7/Gima7-5/Gima7-1/Unchar_2407/Gima4-2/Gima9-17/Gima9-6/Gima4-3/Gima9-14/Gima9-9/Gima7-4/Gima4-1/Gima9-10/Gima4-9/Gima4-11/Gima4-5/Gima9-3/Gima7-2/Co3-5/Vco3-2/Co3-2/A2ml1-2/Co3-6/Co3-1/Vco3-1/Co3-4/Co5-2/Cpmd8-3/Co3-3/Co5-1/Mrc1-4/Mrc1-14/Mrc1-15/Mrc1-6/Mrc1-13/Mrc2-16/Mrc2-17/Mrc1-11/Mrc2-19/Mrc1-2/Mrc2-14/Mrc2-13/Cspg2-2/Mrc2-12/Unchar_1348/Mrc1-10/Mrc1-9/Mrc1-7/Mrc2-15/Mrc2-20/Mrc2-18/Sfpa2/Ly75-2/Pol5-39/Unchar_12282/Unchar_5267/Pol5-42/Pol5-18/Pol5-1/Unchar_3580/Pol5-41/Unchar_11512/Pol5-23/Mrc1-12/Mrc1-8/Mrc1-5/Mrc1-3/Unchar_1879/Unchar_3830/Unchar_1524/Unchar_13255/Rxfp1-2/Gr101-6/Gr101-29/Rxfp2-2/Gr101-38/Unchar_8792/Gr101-36/Gr101-37/Gr101-34/Fa8-10/Gr101-35/Gr101-3/Gr101-54/Gr101-21/Gr101-40/Gr101-45/Gr101-42/Gr101-43/Gr101-39/Gr101-51/Gr101-13/Unchar_4185/Gr101-31/Unchar_532/Gr101-2/Unchar_642/Unchar_11283/Gr101-15/Cdcp2-7/Gr101-14/Unchar_12808/Gr101-41/Unchar_512/Gr101-30/Gr101-11/Gr101-10/Gr101-17/Gr101-9/Mfgm-38/Unchar_4498/Lrad3-1/Mfgm-48/Gr101-44/Unchar_91/Unchar_7073/Hmct/Gr101-8/Unchar_7082/Fa5-19/Unchar_6361/Rxfp2-1/Gr101-53/Unchar_6108/Gr101-49/Gr101-47/Unchar_2677/Unchar_14514/Unchar_10925/Gr101-27/Gr101-4/Unchar_1769/Mrc2-8/Fcer2-13/Unchar_11709/Unchar_2322/Gr101-33/Unchar_10035/Unchar_7988/Unchar_1107/Unchar_13623/Yl/Fa8-1/Gr101-28/Unchar_2286/Cl17a-1/Ldlr-4/Unchar_1063/Dmbt1-8/Pgca-4/Gr101-25/Lrp12-1/Csmd2-8/Unchar_492/Unchar_8134/Unchar_7907/Cl17a-3/Unchar_4711/Unchar_1495/Unchar_2463/Plmn-12/Unchar_4899/Dmbt1-49/Gr101-16/Asgr2-1/Unchar_2563/Unchar_8526/Cubn-22/Lecm2-1/Gr101-48/Rxfp1-3/Lrp12-4/Unchar_188/Dmbt1-6/Dmbt1-9/Unchar_5863/Gr101-56/Gr101-1/Gr101-12/Unchar_9697/Csmd2-7/Ldlr-2/Unchar_8394/Unchar_6780/Unchar_9333/Gr101-20/Unchar_6103/Csmd2-15/Gr101-55/Tpa/Gr101-7/Gr101-23/Lrp5-1/Fcer2-5/Csmd2-6/Lrp-2/Fcer2-8/Sspo-4/Unchar_1924/Unchar_2832/Unchar_2978/Lrp1-6/Unchar_4795/Cd320/Lrp12-5/Mlrp1-8/Fa5-17/Csmd2-17/Unchar_13775/Unchar_323/Entk-5/Csmd2-13/Unchar_10491/Edil3-6/Lphn-2/Unchar_13071/Cdcp2-4/Unchar_11035/Cubn-15/Nrp2-5/Gr101-22/Pgcb-4/Unchar_11145/Col12-6/Unchar_1775/Dmbt1-10/Pgbm-1/Sspo-14/Modsp/Co6/Unchar_148/Unchar_979/Tsp1-1/Rxfp1-1/Fa8-3/Unchar_6981/Unchar_4213/Unchar_4521/Unchar_4834/Unchar_6211/Lrad4/Gr101-32/Mrc2-7/Unchar_8289/Gr101-46/Corin/Unchar_11265/Thrb-6/Unchar_6365/Unchar_7013/Unchar_289/Unchar_8606/Unchar_12413/Mrc2-6/Clc4f-1/Unchar_1174/Sftpd/Unchar_6667/Unchar_8706/Lece-17/Lece-15/Sjl1/Unchar_3661/Sleb/Lece-14/Lece-1/Lecg-2/Lece-19/Fcer2-14/Lece-13/Lece-18/Sl8/Lece-5/Ly75-1/Cl17a-2/Unchar_8331/Lece-16/Lece-2/Ncan-4/Unchar_13294/Lece-12/Lece-6/Leca-1/Slxa/Slub-2/Clc4a-1/Clc10-2/Col12-5/Pgcb-6/Pla2r-2/209l2-2/Lec1/Slub-1/Lece-8/Pgca-12/Lecg-7/Pgcb-3/Plcl/Fcer2-20/Unchar_1990/Cl46/Ladd-1/Clc4g/Slua/Leca-3/Unchar_4961/Mrc2-10/Pcsk9-16/Lece-3/Fcer2-12/Unchar_11340/Tetn-3/Ncan-2/Pgca-9/Unchar_7631/Lece-9/Unchar_1467/Lecg-1/Lece-11/Mrc1-16/Leca-2/Unchar_9052/Mrc2-9/Fcer2-11/Fcer2-4/Col10-1/Clc4f-2/Col12-4/Fcer2-3/Clc3a/Sl1/Unchar_6180/Sla-1/Sla-2/209l2-1/Isp2/Pgca-8/Clc4a-3/Lece-10/Mrc2-22/Leca-4/Pgca-3/Lec3/Hyal-71/Ladd-4/Ncan-1/Unchar_855/Slab3/Pgcb-5/Cd209/Hyal-13/Pgca-1/Pgcb-2/Col12-3/Ladd-3/Lecm2-2/Col10-2/Lece-4/Lece-7/Scal2/Clc6a/C209d-1/Mrc1-1/Netr-21/Fcer2-9/Fcer2-2/Pgca-5/Mbl1-1/Netr-9/Unchar_4942/G3st1-13/Sl3/Unchar_7711/Lecg-4/Unchar_9978/Fras1-10/Unchar_6120/Unchar_5768/Unchar_2811/Unchar_3021/Unchar_13861/Srcr1-8/Csmd2-4/L3bpa-9/Unchar_13111/Unchar_3161/Unchar_5848/Unchar_6017/Wscd2-5/Unchar_3087/Unchar_3181/Unchar_2830/Unchar_14201/Fcer2-18/Unchar_6325/Unchar_5929/Sned1-2/Unchar_8183/Unchar_3041/Unchar_13448/Unchar_3218/Unchar_3233/Unchar_13751/Lg3bp-5/Lg3bp-4/L3bpa-11/Unchar_14144/Xylt-3/Unchar_1714/Xylt-2/Unchar_5264/C163a-10/C163a-9/Unchar_5778/C163b-5/Unchar_8417/Fa8-5/Unchar_12248/C163a-8/Lg3bp-3/Lox3a-3/Unchar_6249/Lox3a-1/Unchar_10450/Lox3a-2/C163a-15/Ggt1-12/Unchar_12850/M313a-4/Srcr1-3/Unchar_6263/C163a-14/Unchar_9067/Unchar_8838/C163b-6/Cd5l-5/Zp3r/Lyam2-1/Srcr1-15/Unchar_12409/Wscd2-2/Unchar_7064/Srcr1-16/Wc11-3/Mfgm-52/Mfgm-49/Unchar_5886/Unchar_13619/Srcrl/L3bpa-3/Zan-6/Egfl7-2/Msre-1/Zan-8/Unchar_2674/Unchar_2933/Unchar_3487/Srcr1-9/L3bpa-12/Unchar_7984/L3bpa-13
GO:0031280	negative regulation of cyclase activity	0.96592622	8.44980694980695	0.00475236003503702	OG_7138/OG_7440/OG_256	AFI02801/AFI15161/AFI10542/AFI22873/AFI23809/AFI09766/AFI16163/AFI18663/AFI29722/AFI18474/AFI19084/AFI18546/AFI26134/AFI30153	Gabr2-6/Gabr1-13/Grm-8/Grm-20/Grm8-4/Unchar_4200/Gabr2-24/Gabr2-31/Gabr2-64/Gabr2-27/Gabr2-33/Gabr2-28/Gabr1-41/Gabr2-66	AFI28046/AFI00495/AFI02801/AFI27953/AFI15689/AFI21318/AFI02966/AFI15054/AFI28707/AFI29336/AFI27811/AFI29279/AFI04929/AFI01799/AFI03038/AFI15161/AFI31577/AFI21119/AFI17317/AFI10389/AFI08039/AFI21146/AFI10542/AFI14523/AFI22873/AFI05099/AFI05089/AFI23809/AFI18046/AFI08091/AFI17172/AFI20297/AFI05873/AFI33047/AFI26263/AFI17386/AFI18988/AFI08051/AFI10325/AFI20788/AFI18249/AFI16821/AFI06348/AFI06495/AFI09365/AFI09766/AFI10782/AFI01938/AFI16166/AFI16163/AFI24722/AFI25491/AFI18500/AFI19057/AFI21279/AFI26075/AFI19066/AFI11670/AFI25999/AFI33536/AFI16164/AFI25375/AFI29317/AFI08968/AFI12346/AFI23626/AFI29592/AFI24662/AFI02223/AFI01947/AFI19330/AFI19192/AFI25003/AFI24707/AFI16167/AFI07944/AFI24825/AFI19364/AFI24413/AFI24490/AFI11621/AFI24595/AFI19622/AFI24694/AFI20719/AFI18895/AFI26188/AFI03440/AFI25065/AFI16165/AFI19439/AFI25743/AFI18831/AFI25296/AFI23496/AFI24423/AFI24289/AFI21204/AFI16169/AFI19762/AFI18943/AFI18630/AFI01942/AFI27969/AFI28490/AFI11336/AFI18663/AFI29722/AFI28601/AFI25364/AFI18474/AFI01943/AFI01944/AFI19084/AFI18546/AFI20227/AFI24002/AFI24682/AFI24743/AFI26134/AFI30153/AFI31396	Gabr2-57/Gabr1-1/Gabr2-6/Gabr1-44/Gabr2-22/Gabr2-39/Gabr2-7/Gabr2-21/Gabr2-59/Gabr2-62/Gabr1-43/Gabr2-60/Gabr2-10/Gabr2-3/Gabr2-8/Gabr1-13/Gabr1-49/Grm-18/Grm-12/Grm-7/Grm-1/Grm-19/Grm-8/Grm7-4/Grm-20/Grm3-3/Grm1-1/Grm8-4/Grm-14/Grm3-5/Grm8-3/Grm-17/Grm1-2/Grm4-3/Grm4-2/Grm-13/Grm-16/Grm-2/Grm3-8/Grm7-5/Grm-15/Grm-11/Unchar_2685/Grm5-2/Grm-3/Unchar_4200/Grm-9/Unchar_719/Unchar_7029/Gabr2-24/Gabr2-48/Unchar_11120/Gabr1-17/Unchar_8213/Gabr1-28/Gabr1-40/Gabr1-21/Gabr1-10/Gabr2-53/Gabr1-50/Gabr1-14/Unchar_11075/Gabr2-61/Gabr1-8/Gabr2-19/Gabr1-30/Gabr2-63/Gabr1-35/Gabr1-6/Gabr1-5/Gabr1-22/Gabr2-34/Gabr2-51/Gabr2-47/Gabr1-16/Gabr1-7/Gabr1-36/Gabr2-35/Gabr1-32/Gabr2-43/Gabr2-18/Gabr1-34/Gabr1-24/Gabr2-46/Gabr1-26/Gabr2-32/Gabr2-54/Gabr2-9/Grm7-6/Gabr1-15/Gabr1-23/Gabr1-39/Gabr1-19/Gabr1-37/Gabr1-29/Gabr2-41/Gabr1-31/Gabr1-27/Gabr2-26/Gabr2-36/Gabr1-20/Gabr2-30/Gabr2-4/Gabr2-55/Gabr1-46/Gabr1-9/Gabr2-31/Gabr2-64/Gabr2-58/Gabr1-38/Gabr2-27/Gabr2-5/Gabr1-4/Gabr2-33/Gabr2-28/Gabr1-25/Gabr2-40/Gabr2-45/Gabr2-49/Gabr1-41/Gabr2-66/Gabr1-48
GO:0050965	detection of temperature stimulus involved in sensory perception of pain	0.96896832	8.44980694980695	0.00475236003503702	OG_460/OG_1313/OG_5062	AFI01340/AFI32220/AFI15737/AFI15171/AFI19433	Unchar_492/Asic3-6/Asi1b-2/Asic4-1/Tlr4-2	AFI04518/AFI08942/AFI03734/AFI30605/AFI10830/AFI04401/AFI13938/AFI16333/AFI19726/AFI20294/AFI17957/AFI19494/AFI17170/AFI17483/AFI17377/AFI00320/AFI29493/AFI10800/AFI20275/AFI21164/AFI20667/AFI21080/AFI19970/AFI25817/AFI08843/AFI09734/AFI14662/AFI01446/AFI00227/AFI01764/AFI25986/AFI09787/AFI32744/AFI08944/AFI29500/AFI20300/AFI01390/AFI14038/AFI08124/AFI06847/AFI09889/AFI06726/AFI21090/AFI10469/AFI09444/AFI29501/AFI21139/AFI00264/AFI16270/AFI25077/AFI05380/AFI16281/AFI19495/AFI14425/AFI15662/AFI29302/AFI13869/AFI24454/AFI21470/AFI06322/AFI33593/AFI24962/AFI13374/AFI01042/AFI04284/AFI19076/AFI23818/AFI26961/AFI05503/AFI16623/AFI23098/AFI18608/AFI02814/AFI31500/AFI00997/AFI00687/AFI13550/AFI05423/AFI11245/AFI26012/AFI02722/AFI05150/AFI13863/AFI13174/AFI04306/AFI14363/AFI01340/AFI18889/AFI18437/AFI33616/AFI10896/AFI03673/AFI05834/AFI21285/AFI11294/AFI25580/AFI09856/AFI05774/AFI06076/AFI19733/AFI18548/AFI06202/AFI22113/AFI24785/AFI07197/AFI00537/AFI04344/AFI05276/AFI13344/AFI33133/AFI00195/AFI08262/AFI22362/AFI14264/AFI20518/AFI19457/AFI15602/AFI21468/AFI10339/AFI13854/AFI20982/AFI30145/AFI06261/AFI05257/AFI12163/AFI03984/AFI12095/AFI13894/AFI12318/AFI20089/AFI09676/AFI04620/AFI06716/AFI07083/AFI29656/AFI11069/AFI14211/AFI07808/AFI22095/AFI18182/AFI28722/AFI31897/AFI00868/AFI27902/AFI20545/AFI23956/AFI33347/AFI14043/AFI30174/AFI20693/AFI25261/AFI12798/AFI24520/AFI11770/AFI19301/AFI25563/AFI27071/AFI04290/AFI05604/AFI01202/AFI17884/AFI17144/AFI17262/AFI00404/AFI02547/AFI04485/AFI05007/AFI05751/AFI16046/AFI09802/AFI10509/AFI11139/AFI14083/AFI13391/AFI14991/AFI18103/AFI19232/AFI21464/AFI23485/AFI25931/AFI29956/AFI13659/AFI15225/AFI15393/AFI32286/AFI32051/AFI32473/AFI14892/AFI08206/AFI14809/AFI14480/AFI33341/AFI22979/AFI14536/AFI15400/AFI15342/AFI23495/AFI31581/AFI30461/AFI15637/AFI23711/AFI30864/AFI15089/AFI22605/AFI15436/AFI32220/AFI15737/AFI22765/AFI14673/AFI14342/AFI33157/AFI32154/AFI14569/AFI15556/AFI23677/AFI32168/AFI32789/AFI15171/AFI32332/AFI23110/AFI32193/AFI31995/AFI33194/AFI32108/AFI32372/AFI32052/AFI11272/AFI33242/AFI32182/AFI32665/AFI15760/AFI22299/AFI14849/AFI32492/AFI32308/AFI14528/AFI15058/AFI14695/AFI15213/AFI33222/AFI23351/AFI14468/AFI15725/AFI13585/AFI15475/AFI32223/AFI28004/AFI05785/AFI32859/AFI22493/AFI09288/AFI19750/AFI20754/AFI20567/AFI21190/AFI19342/AFI19620/AFI18438/AFI14010/AFI23839/AFI09786/AFI04890/AFI09415/AFI19037/AFI10218/AFI19500/AFI02576/AFI19519/AFI19560/AFI08208/AFI02079/AFI08322/AFI10533/AFI19433/AFI15796/AFI18562/AFI19082	Unchar_1879/Unchar_3830/Unchar_1524/Unchar_13255/Rxfp1-2/Gr101-6/Gr101-29/Rxfp2-2/Gr101-38/Unchar_8792/Gr101-36/Gr101-37/Gr101-34/Fa8-10/Gr101-35/Gr101-3/Gr101-54/Gr101-21/Gr101-40/Gr101-45/Gr101-42/Gr101-43/Gr101-39/Gr101-51/Gr101-13/Unchar_4185/Gr101-31/Unchar_532/Gr101-2/Unchar_642/Unchar_11283/Gr101-15/Cdcp2-7/Gr101-14/Unchar_12808/Gr101-41/Unchar_512/Gr101-30/Gr101-11/Gr101-10/Gr101-17/Gr101-9/Mfgm-38/Unchar_4498/Lrad3-1/Mfgm-48/Gr101-44/Unchar_91/Unchar_7073/Hmct/Gr101-8/Unchar_7082/Fa5-19/Unchar_6361/Rxfp2-1/Gr101-53/Unchar_6108/Gr101-49/Gr101-47/Unchar_2677/Unchar_14514/Unchar_10925/Gr101-27/Gr101-4/Unchar_1769/Mrc2-8/Fcer2-13/Unchar_11709/Unchar_2322/Gr101-33/Unchar_10035/Unchar_7988/Unchar_1107/Unchar_13623/Yl/Fa8-1/Gr101-28/Unchar_2286/Cl17a-1/Ldlr-4/Unchar_1063/Dmbt1-8/Pgca-4/Gr101-25/Lrp12-1/Csmd2-8/Unchar_492/Unchar_8134/Unchar_7907/Cl17a-3/Unchar_4711/Unchar_1495/Unchar_2463/Plmn-12/Unchar_4899/Dmbt1-49/Gr101-16/Asgr2-1/Unchar_2563/Unchar_8526/Cubn-22/Lecm2-1/Gr101-48/Rxfp1-3/Lrp12-4/Unchar_188/Dmbt1-6/Dmbt1-9/Unchar_5863/Gr101-56/Gr101-1/Gr101-12/Unchar_9697/Csmd2-7/Ldlr-2/Unchar_8394/Unchar_6780/Unchar_9333/Gr101-20/Unchar_6103/Csmd2-15/Gr101-55/Tpa/Gr101-7/Gr101-23/Lrp5-1/Fcer2-5/Csmd2-6/Lrp-2/Fcer2-8/Sspo-4/Unchar_1924/Unchar_2832/Unchar_2978/Lrp1-6/Unchar_4795/Cd320/Lrp12-5/Mlrp1-8/Fa5-17/Csmd2-17/Unchar_13775/Unchar_323/Entk-5/Csmd2-13/Unchar_10491/Edil3-6/Lphn-2/Unchar_13071/Cdcp2-4/Unchar_11035/Cubn-15/Nrp2-5/Gr101-22/Pgcb-4/Unchar_11145/Col12-6/Unchar_1775/Dmbt1-10/Pgbm-1/Sspo-14/Modsp/Co6/Unchar_148/Unchar_979/Tsp1-1/Rxfp1-1/Fa8-3/Unchar_6981/Unchar_4213/Unchar_4521/Unchar_4834/Unchar_6211/Lrad4/Gr101-32/Mrc2-7/Unchar_8289/Gr101-46/Corin/Unchar_11265/Thrb-6/Asic1-2/Asic1-7/Unc8-1/Unchar_13939/Asi4a-3/Unchar_14016/Asic2-2/Asi1c-1/Asic1-5/Asic1-3/Asic3-9/Asic2-4/Asi1c-2/Fana/Asi1c-5/Asic2-6/Asic2-9/Asic2-7/Asi1c-6/Asi1b-4/Asic2-8/Asi1c-4/Asi4a-2/Asi1b-1/Asic3-6/Asi1b-2/Asic1-8/Asic5-1/Scnna-1/Asi1c-7/Unc8-7/Asi1c-3/Asic3-3/Asi1b-3/Asic2-10/Scnng-2/Asic4-1/Asic2-12/Asic2-5/Asic2-11/Asic3-4/Scnng-3/Asic3-5/Asi1b-5/Unchar_13841/Del10/Asic5-3/Asi4a-4/Del1-3/Unchar_6838/Unchar_9665/Asic1-6/Asi4b/Asic3-7/Asi4a-1/Asic2-3/Asic1-4/Asic3-2/Unchar_14333/Unchar_10171/Asic3-1/Nach/Asic2-1/Asic4-3/Asi1a-2/Tlr2-16/Tlr6-1/Tlr2-18/Tlr22-7/Tlr1/Tlr4-3/Tlr2-13/Tlr2-12/Tlr4-4/Tlr6-4/Tlr6-6/Tlr4-1/Tlr2-6/Tlr4-5/Tlr2-5/Tlr2-3/Tlr21-2/Tlr6-2/Tlr22-3/Tlr2-8/Tlr2-2/Tlr6-5/Tlr2-9/Tlr21-1/Tlr2-1/Tlr2-4/Tlr22-4/Tlr4-2/Tlr22-5/Unchar_7967/Tlr2-7
GO:0002889	regulation of immunoglobulin mediated immune response	0.9827304	8.44980694980695	5.8039299729904e-05	OG_3556/OG_7006/OG_9236/OG_460/OG_1334/OG_4536	AFI28962/AFI27120/AFI05875/AFI14819/AFI03943/AFI15380/AFI06143/AFI19632/AFI02856/AFI27040/AFI33616/AFI20121/AFI20725/AFI13219/AFI20823/AFI23031/AFI28678/AFI27090/AFI10952/AFI02326/AFI11393/AFI31092	Gima4-12/Gima9-15/Gima7-1/Gima9-9/Gima4-1/Gima9-10/Gima7-2/A2ml1-2/Co3-1/Sfpa2/Cl17a-3/Unchar_8706/Col12-5/Clc4g/Tetn-3/Fcer2-11/Mrc2-22/Hyal-71/Pgcb-2/Fcer2-2/Unchar_4942/Fcer2-18	AFI16493/AFI06534/AFI28608/AFI28044/AFI17432/AFI16618/AFI16621/AFI28962/AFI06286/AFI05649/AFI27864/AFI29272/AFI14835/AFI09729/AFI27120/AFI26593/AFI08197/AFI05467/AFI23886/AFI14646/AFI05474/AFI08665/AFI10104/AFI10476/AFI05875/AFI05700/AFI05406/AFI30377/AFI09911/AFI05499/AFI26895/AFI14819/AFI10391/AFI03943/AFI15380/AFI28037/AFI28812/AFI08918/AFI06251/AFI06143/AFI19388/AFI19679/AFI09607/AFI19632/AFI31568/AFI02856/AFI02871/AFI18434/AFI19106/AFI19419/AFI10407/AFI09819/AFI26390/AFI27391/AFI27419/AFI26551/AFI27368/AFI27010/AFI27015/AFI27246/AFI27257/AFI26314/AFI26597/AFI26533/AFI26601/AFI26310/AFI03366/AFI26857/AFI26794/AFI26605/AFI26971/AFI27441/AFI27079/AFI27040/AFI26475/AFI28310/AFI28292/AFI12073/AFI33292/AFI11449/AFI02571/AFI08438/AFI31760/AFI26530/AFI18215/AFI27282/AFI26780/AFI26516/AFI26340/AFI04518/AFI08942/AFI03734/AFI30605/AFI10830/AFI04401/AFI13938/AFI16333/AFI19726/AFI20294/AFI17957/AFI19494/AFI17170/AFI17483/AFI17377/AFI00320/AFI29493/AFI10800/AFI20275/AFI21164/AFI20667/AFI21080/AFI19970/AFI25817/AFI08843/AFI09734/AFI14662/AFI01446/AFI00227/AFI01764/AFI25986/AFI09787/AFI32744/AFI08944/AFI29500/AFI20300/AFI01390/AFI14038/AFI08124/AFI06847/AFI09889/AFI06726/AFI21090/AFI10469/AFI09444/AFI29501/AFI21139/AFI00264/AFI16270/AFI25077/AFI05380/AFI16281/AFI19495/AFI14425/AFI15662/AFI29302/AFI13869/AFI24454/AFI21470/AFI06322/AFI33593/AFI24962/AFI13374/AFI01042/AFI04284/AFI19076/AFI23818/AFI26961/AFI05503/AFI16623/AFI23098/AFI18608/AFI02814/AFI31500/AFI00997/AFI00687/AFI13550/AFI05423/AFI11245/AFI26012/AFI02722/AFI05150/AFI13863/AFI13174/AFI04306/AFI14363/AFI01340/AFI18889/AFI18437/AFI33616/AFI10896/AFI03673/AFI05834/AFI21285/AFI11294/AFI25580/AFI09856/AFI05774/AFI06076/AFI19733/AFI18548/AFI06202/AFI22113/AFI24785/AFI07197/AFI00537/AFI04344/AFI05276/AFI13344/AFI33133/AFI00195/AFI08262/AFI22362/AFI14264/AFI20518/AFI19457/AFI15602/AFI21468/AFI10339/AFI13854/AFI20982/AFI30145/AFI06261/AFI05257/AFI12163/AFI03984/AFI12095/AFI13894/AFI12318/AFI20089/AFI09676/AFI04620/AFI06716/AFI07083/AFI29656/AFI11069/AFI14211/AFI07808/AFI22095/AFI18182/AFI28722/AFI31897/AFI00868/AFI27902/AFI20545/AFI23956/AFI33347/AFI14043/AFI30174/AFI20693/AFI25261/AFI12798/AFI24520/AFI11770/AFI19301/AFI25563/AFI27071/AFI04290/AFI05604/AFI01202/AFI17884/AFI17144/AFI17262/AFI00404/AFI02547/AFI04485/AFI05007/AFI05751/AFI16046/AFI09802/AFI10509/AFI11139/AFI14083/AFI13391/AFI14991/AFI18103/AFI19232/AFI21464/AFI23485/AFI25931/AFI29956/AFI14433/AFI16123/AFI00802/AFI19906/AFI28614/AFI14099/AFI13733/AFI02944/AFI12514/AFI15324/AFI20121/AFI29238/AFI28471/AFI20701/AFI08595/AFI32435/AFI28466/AFI07471/AFI05513/AFI30718/AFI29003/AFI27774/AFI30425/AFI18653/AFI15381/AFI02046/AFI14356/AFI19316/AFI29083/AFI09800/AFI33614/AFI30679/AFI27706/AFI16086/AFI09934/AFI08360/AFI29517/AFI03136/AFI29516/AFI20725/AFI29366/AFI20773/AFI23388/AFI22990/AFI18402/AFI22094/AFI23607/AFI32255/AFI11441/AFI19200/AFI32382/AFI04760/AFI20351/AFI09838/AFI13219/AFI09652/AFI19449/AFI11436/AFI19804/AFI05740/AFI10452/AFI23578/AFI26147/AFI20823/AFI14436/AFI20118/AFI17751/AFI23002/AFI03617/AFI00691/AFI26408/AFI29523/AFI14435/AFI20884/AFI19318/AFI23031/AFI11035/AFI17894/AFI19674/AFI19201/AFI07147/AFI31590/AFI13401/AFI14024/AFI13346/AFI14103/AFI07215/AFI13652/AFI19078/AFI33172/AFI23328/AFI28678/AFI19972/AFI13188/AFI20973/AFI27090/AFI28868/AFI14407/AFI02255/AFI12769/AFI23385/AFI16741/AFI08109/AFI04439/AFI10952/AFI11225/AFI19361/AFI23799/AFI19141/AFI12077/AFI20257/AFI20285/AFI12407/AFI06395/AFI19073/AFI13964/AFI20272/AFI02326/AFI16225/AFI06177/AFI07903/AFI11393/AFI14006/AFI13862/AFI17978/AFI20000/AFI22999/AFI23909/AFI13895/AFI13153/AFI06661/AFI07196/AFI32093/AFI13467/AFI13246/AFI18505/AFI30266/AFI07569/AFI13313/AFI13666/AFI29758/AFI07362/AFI07632/AFI06712/AFI32881/AFI31092/AFI14350/AFI13499/AFI14181/AFI18986/AFI07247/AFI31058/AFI07720/AFI07746/AFI31837/AFI20624/AFI20327/AFI19785/AFI32747/AFI23312/AFI04159/AFI19319/AFI12064/AFI14358/AFI14153/AFI13181/AFI18799/AFI19498/AFI11036/AFI28200/AFI13435/AFI13477/AFI14348/AFI14182/AFI13155/AFI23870/AFI13702/AFI19014/AFI24104/AFI29575/AFI13804/AFI10354/AFI14205/AFI18443/AFI20914/AFI20404/AFI19418/AFI19178/AFI13588/AFI21064/AFI18582/AFI28600/AFI05574/AFI16259/AFI19135/AFI28369/AFI31907/AFI30742/AFI13389/AFI31483/AFI09464/AFI13448/AFI14474/AFI09361/AFI13164/AFI15140/AFI06318/AFI06962/AFI08224/AFI13857/AFI19811/AFI18600/AFI28460	Gima4-7/Gima4-4/Gima4-10/Gima7-8/Gima9-11/Gima7-6/Gima4-8/Gima4-12/Gima7-3/Gima9-2/Gima1-2/Gima9-16/Qua1/Gima4-6/Gima9-15/Gima9-13/Gima9-4/Gima9-1/Gima9-12/Gima9-8/Gima1-1/Gima9-5/Gima9-7/Gima7-5/Gima7-1/Unchar_2407/Gima4-2/Gima9-17/Gima9-6/Gima4-3/Gima9-14/Gima9-9/Gima7-4/Gima4-1/Gima9-10/Gima4-9/Gima4-11/Gima4-5/Gima9-3/Gima7-2/Co3-5/Vco3-2/Co3-2/A2ml1-2/Co3-6/Co3-1/Vco3-1/Co3-4/Co5-2/Cpmd8-3/Co3-3/Co5-1/Mrc1-4/Mrc1-14/Mrc1-15/Mrc1-6/Mrc1-13/Mrc2-16/Mrc2-17/Mrc1-11/Mrc2-19/Mrc1-2/Mrc2-14/Mrc2-13/Cspg2-2/Mrc2-12/Unchar_1348/Mrc1-10/Mrc1-9/Mrc1-7/Mrc2-15/Mrc2-20/Mrc2-18/Sfpa2/Ly75-2/Pol5-39/Unchar_12282/Unchar_5267/Pol5-42/Pol5-18/Pol5-1/Unchar_3580/Pol5-41/Unchar_11512/Pol5-23/Mrc1-12/Mrc1-8/Mrc1-5/Mrc1-3/Unchar_1879/Unchar_3830/Unchar_1524/Unchar_13255/Rxfp1-2/Gr101-6/Gr101-29/Rxfp2-2/Gr101-38/Unchar_8792/Gr101-36/Gr101-37/Gr101-34/Fa8-10/Gr101-35/Gr101-3/Gr101-54/Gr101-21/Gr101-40/Gr101-45/Gr101-42/Gr101-43/Gr101-39/Gr101-51/Gr101-13/Unchar_4185/Gr101-31/Unchar_532/Gr101-2/Unchar_642/Unchar_11283/Gr101-15/Cdcp2-7/Gr101-14/Unchar_12808/Gr101-41/Unchar_512/Gr101-30/Gr101-11/Gr101-10/Gr101-17/Gr101-9/Mfgm-38/Unchar_4498/Lrad3-1/Mfgm-48/Gr101-44/Unchar_91/Unchar_7073/Hmct/Gr101-8/Unchar_7082/Fa5-19/Unchar_6361/Rxfp2-1/Gr101-53/Unchar_6108/Gr101-49/Gr101-47/Unchar_2677/Unchar_14514/Unchar_10925/Gr101-27/Gr101-4/Unchar_1769/Mrc2-8/Fcer2-13/Unchar_11709/Unchar_2322/Gr101-33/Unchar_10035/Unchar_7988/Unchar_1107/Unchar_13623/Yl/Fa8-1/Gr101-28/Unchar_2286/Cl17a-1/Ldlr-4/Unchar_1063/Dmbt1-8/Pgca-4/Gr101-25/Lrp12-1/Csmd2-8/Unchar_492/Unchar_8134/Unchar_7907/Cl17a-3/Unchar_4711/Unchar_1495/Unchar_2463/Plmn-12/Unchar_4899/Dmbt1-49/Gr101-16/Asgr2-1/Unchar_2563/Unchar_8526/Cubn-22/Lecm2-1/Gr101-48/Rxfp1-3/Lrp12-4/Unchar_188/Dmbt1-6/Dmbt1-9/Unchar_5863/Gr101-56/Gr101-1/Gr101-12/Unchar_9697/Csmd2-7/Ldlr-2/Unchar_8394/Unchar_6780/Unchar_9333/Gr101-20/Unchar_6103/Csmd2-15/Gr101-55/Tpa/Gr101-7/Gr101-23/Lrp5-1/Fcer2-5/Csmd2-6/Lrp-2/Fcer2-8/Sspo-4/Unchar_1924/Unchar_2832/Unchar_2978/Lrp1-6/Unchar_4795/Cd320/Lrp12-5/Mlrp1-8/Fa5-17/Csmd2-17/Unchar_13775/Unchar_323/Entk-5/Csmd2-13/Unchar_10491/Edil3-6/Lphn-2/Unchar_13071/Cdcp2-4/Unchar_11035/Cubn-15/Nrp2-5/Gr101-22/Pgcb-4/Unchar_11145/Col12-6/Unchar_1775/Dmbt1-10/Pgbm-1/Sspo-14/Modsp/Co6/Unchar_148/Unchar_979/Tsp1-1/Rxfp1-1/Fa8-3/Unchar_6981/Unchar_4213/Unchar_4521/Unchar_4834/Unchar_6211/Lrad4/Gr101-32/Mrc2-7/Unchar_8289/Gr101-46/Corin/Unchar_11265/Thrb-6/Unchar_6365/Unchar_7013/Unchar_289/Unchar_8606/Unchar_12413/Mrc2-6/Clc4f-1/Unchar_1174/Sftpd/Unchar_6667/Unchar_8706/Lece-17/Lece-15/Sjl1/Unchar_3661/Sleb/Lece-14/Lece-1/Lecg-2/Lece-19/Fcer2-14/Lece-13/Lece-18/Sl8/Lece-5/Ly75-1/Cl17a-2/Unchar_8331/Lece-16/Lece-2/Ncan-4/Unchar_13294/Lece-12/Lece-6/Leca-1/Slxa/Slub-2/Clc4a-1/Clc10-2/Col12-5/Pgcb-6/Pla2r-2/209l2-2/Lec1/Slub-1/Lece-8/Pgca-12/Lecg-7/Pgcb-3/Plcl/Fcer2-20/Unchar_1990/Cl46/Ladd-1/Clc4g/Slua/Leca-3/Unchar_4961/Mrc2-10/Pcsk9-16/Lece-3/Fcer2-12/Unchar_11340/Tetn-3/Ncan-2/Pgca-9/Unchar_7631/Lece-9/Unchar_1467/Lecg-1/Lece-11/Mrc1-16/Leca-2/Unchar_9052/Mrc2-9/Fcer2-11/Fcer2-4/Col10-1/Clc4f-2/Col12-4/Fcer2-3/Clc3a/Sl1/Unchar_6180/Sla-1/Sla-2/209l2-1/Isp2/Pgca-8/Clc4a-3/Lece-10/Mrc2-22/Leca-4/Pgca-3/Lec3/Hyal-71/Ladd-4/Ncan-1/Unchar_855/Slab3/Pgcb-5/Cd209/Hyal-13/Pgca-1/Pgcb-2/Col12-3/Ladd-3/Lecm2-2/Col10-2/Lece-4/Lece-7/Scal2/Clc6a/C209d-1/Mrc1-1/Netr-21/Fcer2-9/Fcer2-2/Pgca-5/Mbl1-1/Netr-9/Unchar_4942/G3st1-13/Sl3/Unchar_7711/Lecg-4/Unchar_9978/Fras1-10/Unchar_6120/Unchar_5768/Unchar_2811/Unchar_3021/Unchar_13861/Srcr1-8/Csmd2-4/L3bpa-9/Unchar_13111/Unchar_3161/Unchar_5848/Unchar_6017/Wscd2-5/Unchar_3087/Unchar_3181/Unchar_2830/Unchar_14201/Fcer2-18/Unchar_6325/Unchar_5929/Sned1-2/Unchar_8183/Unchar_3041/Unchar_13448/Unchar_3218/Unchar_3233/Unchar_13751/Lg3bp-5/Lg3bp-4/L3bpa-11/Unchar_14144/Xylt-3/Unchar_1714/Xylt-2/Unchar_5264/C163a-10/C163a-9/Unchar_5778/C163b-5/Unchar_8417/Fa8-5/Unchar_12248/C163a-8/Lg3bp-3/Lox3a-3/Unchar_6249/Lox3a-1/Unchar_10450/Lox3a-2/C163a-15/Ggt1-12/Unchar_12850/M313a-4/Srcr1-3/Unchar_6263/C163a-14/Unchar_9067/Unchar_8838/C163b-6/Cd5l-5/Zp3r/Lyam2-1/Srcr1-15/Unchar_12409/Wscd2-2/Unchar_7064/Srcr1-16/Wc11-3/Mfgm-52/Mfgm-49/Unchar_5886/Unchar_13619/Srcrl/L3bpa-3/Zan-6/Egfl7-2/Msre-1/Zan-8/Unchar_2674/Unchar_2933/Unchar_3487/Srcr1-9/L3bpa-12/Unchar_7984/L3bpa-13
GO:0045761	regulation of adenylate cyclase activity	0.65943213	8.301564722617355	0.00115123629994923	OG_7138/OG_7440/OG_256/OG_422	AFI02801/AFI15161/AFI10542/AFI22873/AFI23809/AFI09766/AFI16163/AFI18663/AFI29722/AFI18474/AFI19084/AFI18546/AFI26134/AFI30153	Gabr2-6/Gabr1-13/Grm-8/Grm-20/Grm8-4/Unchar_4200/Gabr2-24/Gabr2-31/Gabr2-64/Gabr2-27/Gabr2-33/Gabr2-28/Gabr1-41/Gabr2-66	AFI28046/AFI00495/AFI02801/AFI27953/AFI15689/AFI21318/AFI02966/AFI15054/AFI28707/AFI29336/AFI27811/AFI29279/AFI04929/AFI01799/AFI03038/AFI15161/AFI31577/AFI21119/AFI17317/AFI10389/AFI08039/AFI21146/AFI10542/AFI14523/AFI22873/AFI05099/AFI05089/AFI23809/AFI18046/AFI08091/AFI17172/AFI20297/AFI05873/AFI33047/AFI26263/AFI17386/AFI18988/AFI08051/AFI10325/AFI20788/AFI18249/AFI16821/AFI06348/AFI06495/AFI09365/AFI09766/AFI10782/AFI01938/AFI16166/AFI16163/AFI24722/AFI25491/AFI18500/AFI19057/AFI21279/AFI26075/AFI19066/AFI11670/AFI25999/AFI33536/AFI16164/AFI25375/AFI29317/AFI08968/AFI12346/AFI23626/AFI29592/AFI24662/AFI02223/AFI01947/AFI19330/AFI19192/AFI25003/AFI24707/AFI16167/AFI07944/AFI24825/AFI19364/AFI24413/AFI24490/AFI11621/AFI24595/AFI19622/AFI24694/AFI20719/AFI18895/AFI26188/AFI03440/AFI25065/AFI16165/AFI19439/AFI25743/AFI18831/AFI25296/AFI23496/AFI24423/AFI24289/AFI21204/AFI16169/AFI19762/AFI18943/AFI18630/AFI01942/AFI27969/AFI28490/AFI11336/AFI18663/AFI29722/AFI28601/AFI25364/AFI18474/AFI01943/AFI01944/AFI19084/AFI18546/AFI20227/AFI24002/AFI24682/AFI24743/AFI26134/AFI30153/AFI31396/AFI04402/AFI25266/AFI29649/AFI09616/AFI12068/AFI17705/AFI20650/AFI23633/AFI31043/AFI11884/AFI16258/AFI22522/AFI07205/AFI06579/AFI14378/AFI33190/AFI03121/AFI09901/AFI17290/AFI04941/AFI18359/AFI04466/AFI21423/AFI23770/AFI23994/AFI07958/AFI28224/AFI04731/AFI17802/AFI10644/AFI10090/AFI09600/AFI23737/AFI15373/AFI32062/AFI23314/AFI09150/AFI27459/AFI27468/AFI08489/AFI27445/AFI25758/AFI14676/AFI12918/AFI19425/AFI18528/AFI23875/AFI23053/AFI23879/AFI08186/AFI29467/AFI12063/AFI01941/AFI26400/AFI23343/AFI25298/AFI00304/AFI08643/AFI04741/AFI01976/AFI09886/AFI29497/AFI06107/AFI17162/AFI03730/AFI27225/AFI12876/AFI30757/AFI05936/AFI04822/AFI04355/AFI31527/AFI22793/AFI18287/AFI14007/AFI03659/AFI27157/AFI03867	Gabr2-57/Gabr1-1/Gabr2-6/Gabr1-44/Gabr2-22/Gabr2-39/Gabr2-7/Gabr2-21/Gabr2-59/Gabr2-62/Gabr1-43/Gabr2-60/Gabr2-10/Gabr2-3/Gabr2-8/Gabr1-13/Gabr1-49/Grm-18/Grm-12/Grm-7/Grm-1/Grm-19/Grm-8/Grm7-4/Grm-20/Grm3-3/Grm1-1/Grm8-4/Grm-14/Grm3-5/Grm8-3/Grm-17/Grm1-2/Grm4-3/Grm4-2/Grm-13/Grm-16/Grm-2/Grm3-8/Grm7-5/Grm-15/Grm-11/Unchar_2685/Grm5-2/Grm-3/Unchar_4200/Grm-9/Unchar_719/Unchar_7029/Gabr2-24/Gabr2-48/Unchar_11120/Gabr1-17/Unchar_8213/Gabr1-28/Gabr1-40/Gabr1-21/Gabr1-10/Gabr2-53/Gabr1-50/Gabr1-14/Unchar_11075/Gabr2-61/Gabr1-8/Gabr2-19/Gabr1-30/Gabr2-63/Gabr1-35/Gabr1-6/Gabr1-5/Gabr1-22/Gabr2-34/Gabr2-51/Gabr2-47/Gabr1-16/Gabr1-7/Gabr1-36/Gabr2-35/Gabr1-32/Gabr2-43/Gabr2-18/Gabr1-34/Gabr1-24/Gabr2-46/Gabr1-26/Gabr2-32/Gabr2-54/Gabr2-9/Grm7-6/Gabr1-15/Gabr1-23/Gabr1-39/Gabr1-19/Gabr1-37/Gabr1-29/Gabr2-41/Gabr1-31/Gabr1-27/Gabr2-26/Gabr2-36/Gabr1-20/Gabr2-30/Gabr2-4/Gabr2-55/Gabr1-46/Gabr1-9/Gabr2-31/Gabr2-64/Gabr2-58/Gabr1-38/Gabr2-27/Gabr2-5/Gabr1-4/Gabr2-33/Gabr2-28/Gabr1-25/Gabr2-40/Gabr2-45/Gabr2-49/Gabr1-41/Gabr2-66/Gabr1-48/Unchar_1823/Unchar_11036/Unchar_12874/Unchar_4127/Unchar_5265/Unchar_7613/Cfdp2-15/Unchar_10318/Acsf2-48/Unchar_5180/Cfdp2-10/Unchar_9763/Unchar_3024/Unchar_2783/Fcn2-18/Unchar_14321/Cfdp2-1/Unchar_4253/Unchar_7449/Unchar_2071/Unchar_7863/Unchar_1858/Unchar_9311/Cdipt-6/Unchar_10511/Unchar_3342/Lin1-5/Unchar_1977/Unchar_7653/Arsb-13/Arsj-4/Arsj-3/Unchar_10372/Cyp7/Cfdp2-27/Pthd3-15/Ddx60-5/Est1-4/Unchar_11942/Cfdp2-8/Cfdp2-25/Cfdp2-22/Unchar_6447/Lin1-2/Lin1-4/Cfdp2-12/Cfdp2-20/Unchar_10006/Cfdp2-21/Lin1-1/Marco-2/Unchar_5263/Gabr1-3/Unchar_11451/Po22-3/Unchar_11047/Unchar_108/Lorf2-2/Tbe-2/Disp3-1/Disp3-2/Disp3-3/Unchar_2578/Lin1-3/Unchar_1522/Unchar_11835/Unchar_5646/Unchar_13329/Ach10-2/Ddr2-2/Ddrb/Tie2-35/Cfdp2-17/Unchar_7830/Nid2-2/Dhr11-1/Unchar_11801/Unchar_1588
GO:0008210	estrogen metabolic process	0.76387274	8.301564722617355	0.00115123629994923	OG_243/OG_382/OG_1978/OG_1999	AFI00516/AFI00344/AFI18947/AFI19428/AFI01240/AFI28586/AFI28363/AFI28948/AFI28124/AFI28410/AFI22762/AFI21850/AFI29105/AFI22045/AFI25132/AFI11628/AFI28392/AFI11581/AFI06212/AFI04153/AFI15013/AFI24366/AFI26030/AFI27487/AFI21000/AFI24615/AFI20184/AFI26363/AFI03256/AFI33135/AFI31917/AFI19383/AFI12323/AFI32484/AFI20965/AFI11086/AFI20881/AFI33386/AFI20139/AFI22644/AFI29747/AFI20817/AFI33138/AFI22543/AFI23992/AFI02812/AFI32997	Bdh-2/Dhb2-1/Dhb2-3/Dhb2-4/Dhb2-2/Rdh8-32/Rdh8-30/Rdh8-35/Rdh8-25/Unchar_12330/Unchar_9871/Rdh8-17/Unchar_12611/Ud2c1-3/Cgt-2/Ud2a1-2/Ud2a1-7/Udb31-2/Udb23/Ud2b9/Ud2a3-6/Cgt-1/Ud2c1-5/Ud2a1-6/Ud2a1-4/Udb15-2/Udb10/Udb18/Ud2c1-1/Ud2c1-6/Ud2a3-10/Ud2c1-2/Ud2a1-3/Udb17/Ud2a3-9/Udb31-1/Ud2a3-8/Udb15-4/Udb15-1/Ud2c1-4/Ud2b7/Ud2a3-7/Udb33-2/Ud17c/Udb14-2/Ud2a3-1/Ud2a2-2	AFI00516/AFI12782/AFI11084/AFI00733/AFI00344/AFI18947/AFI19428/AFI01240/AFI09555/AFI10487/AFI29492/AFI24783/AFI24473/AFI12434/AFI00328/AFI00732/AFI01292/AFI08203/AFI29503/AFI31106/AFI01688/AFI08185/AFI11383/AFI08268/AFI11235/AFI02116/AFI05662/AFI05396/AFI23165/AFI26222/AFI33251/AFI28586/AFI28291/AFI28363/AFI27814/AFI01250/AFI28948/AFI17061/AFI28069/AFI21972/AFI27701/AFI28954/AFI28038/AFI15487/AFI28749/AFI00223/AFI00049/AFI28124/AFI17700/AFI28939/AFI17844/AFI21953/AFI14560/AFI28293/AFI29997/AFI02415/AFI01466/AFI28410/AFI22259/AFI21688/AFI22762/AFI29233/AFI21552/AFI29287/AFI15444/AFI01470/AFI21850/AFI21969/AFI28233/AFI28439/AFI20406/AFI14171/AFI26615/AFI05262/AFI06955/AFI17799/AFI00944/AFI16204/AFI33320/AFI30479/AFI11023/AFI06200/AFI26521/AFI08368/AFI23088/AFI26903/AFI32363/AFI02304/AFI19132/AFI07898/AFI31946/AFI16966/AFI24383/AFI08229/AFI19305/AFI15250/AFI15584/AFI17423/AFI06555/AFI20860/AFI04165/AFI29220/AFI30228/AFI02209/AFI22166/AFI09339/AFI22311/AFI14305/AFI25466/AFI18460/AFI05654/AFI12160/AFI19368/AFI31708/AFI07924/AFI07925/AFI07947/AFI26606/AFI32650/AFI06574/AFI18327/AFI06606/AFI20810/AFI29105/AFI20647/AFI17105/AFI13244/AFI12471/AFI32882/AFI18975/AFI31213/AFI03369/AFI05613/AFI29635/AFI22759/AFI30989/AFI32243/AFI27301/AFI16101/AFI24088/AFI26495/AFI03144/AFI10333/AFI26922/AFI18861/AFI13300/AFI32028/AFI06760/AFI17795/AFI19981/AFI29533/AFI33535/AFI22045/AFI25132/AFI03107/AFI11628/AFI28392/AFI11581/AFI32982/AFI13602/AFI06212/AFI04153/AFI15013/AFI24366/AFI26030/AFI27487/AFI21000/AFI24615/AFI20184/AFI01141/AFI26363/AFI03256/AFI12170/AFI33135/AFI21927/AFI31917/AFI33719/AFI19383/AFI12323/AFI32484/AFI20965/AFI03045/AFI32076/AFI11086/AFI10710/AFI20881/AFI33210/AFI23306/AFI03989/AFI33386/AFI20139/AFI02580/AFI22644/AFI33724/AFI29747/AFI20817/AFI32160/AFI33138/AFI22543/AFI23992/AFI02812/AFI32586/AFI32997/AFI09379/AFI20737/AFI22917	Bdh-2/Bdh-15/Bdh-12/Bdh-4/Dhb2-1/Dhb2-3/Dhb2-4/Dhb2-2/Bdh-10/Bdh-11/Bdh-18/Bdh-17/Bdh-16/Bdh-14/Bdh-1/Bdh-3/Bdh-5/Bdh-8/Bdh-19/Bdh-20/Bdh-6/Bdh-7/Bdh-13/Bdh-9/Dhi2/Cbr4-1/Dhrs7-2/Dhrs7-1/Unchar_10070/Dhrs7-3/Kdsr/Rdh8-32/Rdh8-28/Rdh8-30/Rdh8-22/Rdh8-3/Rdh8-35/Rdh8-11/Rdh8-24/Rdh8-19/Rdh8-21/Rdh8-36/Rdh8-23/Rdh8-10/Rdh8-33/Rdh8-2/Rdh8-1/Rdh8-25/Rdh8-12/Rdh8-34/Rdh8-13/Rdh8-18/Rdh8-8/Rdh8-29/Rdh8-39/Rdh8-7/Rdh8-4/Unchar_12330/Rdh8-20/Rdh8-16/Unchar_9871/Rdh8-37/Rdh8-15/Rdh8-38/Rdh8-9/Rdh8-5/Rdh8-17/Cbr4-5/Rdh8-27/Rdh8-31/Unchar_8839/Unchar_6244/Unchar_11542/Unchar_2219/Unchar_2929/Unchar_7652/Unchar_343/Unchar_7047/Unchar_14380/Unchar_13201/Unchar_4773/Unchar_2626/Unchar_11509/Unchar_3552/Unchar_10027/Unchar_11675/Unchar_13969/Unchar_873/Unchar_8242/Unchar_3294/Unchar_13790/Unchar_7324/Unchar_10725/Rtxe-1/Unchar_8324/Unchar_6641/Sia7b-4/Unchar_7501/Unchar_2776/Hmcn1-13/Unchar_1717/Unchar_12651/Unchar_13095/Unchar_835/Unchar_9608/Unchar_4028/Unchar_9671/Unchar_6308/Unchar_11111/Rtbs-4/Unchar_2385/Unchar_5308/Unchar_8353/Unchar_13699/Unchar_3315/Unchar_3316/Unchar_3332/Unchar_11539/Unchar_14104/Unchar_2781/Unchar_7851/Unchar_2793/Unchar_9019/Unchar_12611/Unchar_8947/Unchar_7380/Unchar_5816/Hhat-2/Unchar_14202/Unchar_8179/Unchar_13510/Unchar_1350/Unchar_2366/Unchar_12871/Unchar_9869/Un93a-16/Unchar_13922/Unchar_11871/Unchar_7005/Unchar_10557/Unchar_11492/Unchar_1255/Casp9/Unchar_11685/Unchar_8116/Msre-2/Unchar_13825/Unchar_2849/Unchar_7650/Unchar_8635/Unchar_12825/Unchar_14479/Ud2c1-3/Cgt-2/Ud11-2/Ud2a1-2/Ud2a1-7/Udb31-2/Ud2a2-1/Ud2a3-5/Udb23/Ud2b9/Ud2a3-6/Cgt-1/Ud2c1-5/Ud2a1-6/Ud2a1-4/Udb15-2/Udb10/Ud2a1-1/Udb18/Ud2c1-1/Ud2a3-4/Ud2c1-6/Ud2a1-5/Ud2a3-10/Ud2a1-9/Ud2c1-2/Ud2a1-3/Udb17/Ud2a3-9/Ud11-1/Ud12-1/Udb31-1/Ud2a3-3/Ud2a3-8/Ud12-2/Ud3a1/Ud2a3-2/Udb15-4/Udb15-1/Udb20/Ud2c1-4/Ud2a3-11/Ud2b7/Ud2a3-7/Cgt-3/Udb33-2/Ud17c/Udb14-2/Ud2a3-1/Udb15-3/Ud2a2-2/Ud110/Udb33-1/Ud19
GO:0070206	protein trimerization	0.77627013	8.253299811439346	9.56927304674023e-07	OG_1087/OG_7381/OG_325/OG_460/OG_1313/OG_1334/OG_4210/OG_4399/OG_6516	AFI13004/AFI30928/AFI26918/AFI15905/AFI32046/AFI12154/AFI29805/AFI12007/AFI15895/AFI11545/AFI27105/AFI26565/AFI11484/AFI27322/AFI27425/AFI22523/AFI30112/AFI12262/AFI30260/AFI12573/AFI31607/AFI11887/AFI11082/AFI11493/AFI21527/AFI06435/AFI05327/AFI15393/AFI32051/AFI28614/AFI09745/AFI00598/AFI12103/AFI06751	Tmp2l-15/Tmp2l-26/Trpm2-11/Tmp2l-17/Tmp2l-28/Trpm2-4/Tmp2l-24/Tmp2l-8/Tmp2l-16/Tmp2l-6/Tmp2l-22/Tmp2l-20/Tmp2l-4/Trpm2-14/Tmp2l-23/Trpm2-9/Trpm2-18/Tmp2l-11/Trpm2-19/Tmp2l-13/Tmp2l-27/Trpm2-3/Trpm2-2/Trpg-1/Trpm2-7/Mlkl-5/Mlkl-1/Unc8-1/Asi4a-3/Unchar_12413/Scar5/Capr2-2/C1qt6-3/C1qrf-3	AFI12018/AFI10987/AFI13004/AFI30618/AFI30928/AFI27375/AFI26918/AFI15905/AFI32046/AFI11517/AFI12154/AFI27372/AFI29805/AFI12007/AFI15895/AFI10920/AFI12117/AFI11545/AFI27105/AFI26565/AFI33597/AFI11484/AFI27322/AFI26898/AFI27425/AFI22269/AFI22523/AFI08775/AFI08347/AFI27534/AFI30112/AFI12262/AFI27004/AFI27141/AFI30260/AFI12731/AFI12573/AFI12790/AFI31607/AFI27211/AFI11407/AFI12428/AFI12721/AFI33622/AFI11887/AFI11082/AFI11493/AFI21527/AFI26660/AFI06435/AFI33218/AFI05327/AFI33358/AFI33054/AFI06094/AFI06319/AFI05447/AFI05658/AFI05450/AFI02351/AFI02068/AFI06358/AFI19704/AFI20439/AFI24965/AFI33166/AFI11659/AFI07530/AFI23175/AFI00607/AFI12453/AFI12302/AFI14061/AFI14082/AFI32180/AFI01776/AFI20412/AFI02836/AFI18867/AFI33056/AFI10429/AFI27632/AFI28190/AFI02027/AFI22339/AFI18091/AFI32241/AFI10963/AFI15306/AFI23106/AFI11847/AFI32439/AFI09764/AFI23756/AFI19188/AFI33228/AFI04887/AFI33448/AFI20529/AFI05330/AFI04082/AFI09865/AFI22838/AFI16213/AFI03441/AFI29604/AFI11561/AFI15281/AFI20899/AFI02239/AFI00425/AFI33021/AFI14725/AFI20700/AFI32248/AFI01690/AFI20641/AFI28210/AFI02044/AFI30525/AFI13672/AFI32892/AFI05887/AFI29654/AFI14301/AFI14188/AFI26067/AFI01241/AFI10579/AFI04623/AFI16140/AFI09234/AFI14027/AFI18212/AFI18722/AFI02687/AFI08585/AFI19691/AFI03891/AFI33277/AFI33178/AFI12003/AFI19027/AFI19442/AFI11103/AFI20378/AFI31435/AFI26540/AFI20626/AFI26209/AFI03473/AFI02595/AFI19446/AFI05813/AFI09622/AFI18432/AFI16156/AFI01163/AFI24280/AFI17333/AFI19724/AFI19597/AFI09388/AFI12716/AFI01136/AFI04030/AFI09333/AFI05789/AFI05169/AFI12200/AFI09124/AFI04435/AFI18433/AFI18998/AFI16223/AFI14651/AFI23121/AFI14215/AFI20291/AFI20538/AFI20562/AFI26200/AFI24863/AFI08873/AFI08532/AFI22286/AFI23891/AFI01396/AFI01421/AFI00134/AFI12157/AFI16435/AFI10566/AFI20341/AFI19277/AFI18344/AFI29653/AFI11264/AFI20166/AFI14050/AFI23048/AFI14983/AFI09462/AFI19395/AFI21488/AFI23932/AFI18601/AFI18858/AFI29836/AFI29011/AFI12746/AFI12380/AFI08480/AFI32963/AFI10089/AFI21885/AFI18963/AFI23271/AFI11371/AFI19499/AFI02988/AFI15971/AFI10459/AFI21091/AFI32427/AFI32672/AFI13937/AFI18802/AFI18586/AFI19792/AFI18651/AFI18609/AFI33175/AFI32954/AFI08107/AFI10774/AFI19080/AFI04535/AFI00204/AFI02835/AFI02898/AFI33077/AFI20994/AFI22850/AFI18693/AFI19606/AFI19002/AFI19590/AFI19765/AFI19596/AFI19350/AFI19909/AFI29618/AFI11958/AFI14180/AFI13166/AFI29352/AFI33502/AFI15666/AFI00998/AFI10737/AFI32866/AFI33312/AFI02115/AFI02875/AFI22916/AFI22928/AFI24955/AFI09448/AFI14269/AFI20808/AFI02325/AFI03001/AFI23666/AFI23173/AFI23448/AFI23219/AFI23712/AFI22848/AFI23077/AFI23546/AFI23295/AFI23017/AFI23354/AFI22958/AFI24129/AFI23850/AFI19006/AFI02692/AFI18519/AFI18779/AFI01326/AFI18585/AFI08126/AFI20099/AFI25928/AFI03148/AFI08309/AFI21263/AFI08921/AFI18842/AFI19585/AFI23113/AFI12180/AFI07747/AFI10422/AFI21131/AFI08927/AFI09591/AFI19269/AFI18448/AFI18955/AFI00020/AFI30474/AFI27934/AFI20154/AFI11496/AFI19381/AFI02713/AFI19136/AFI26700/AFI05868/AFI28141/AFI16152/AFI32676/AFI11120/AFI09964/AFI04168/AFI25380/AFI01891/AFI24223/AFI04614/AFI14145/AFI21314/AFI02657/AFI02671/AFI10494/AFI01912/AFI22818/AFI12736/AFI09875/AFI04526/AFI23318/AFI23172/AFI18481/AFI04667/AFI03097/AFI23428/AFI16217/AFI02837/AFI16198/AFI02725/AFI00021/AFI11424/AFI02914/AFI24128/AFI24974/AFI22541/AFI19414/AFI28895/AFI08727/AFI31389/AFI14887/AFI22202/AFI00298/AFI13690/AFI03462/AFI32444/AFI18875/AFI02479/AFI16186/AFI04342/AFI16348/AFI13918/AFI23989/AFI28612/AFI20593/AFI21766/AFI19404/AFI29224/AFI00023/AFI19431/AFI02031/AFI04590/AFI29001/AFI18645/AFI32948/AFI23498/AFI23544/AFI20065/AFI21104/AFI04472/AFI20642/AFI03325/AFI27695/AFI02570/AFI30373/AFI10505/AFI09560/AFI20882/AFI03643/AFI06080/AFI05235/AFI07630/AFI09465/AFI12333/AFI12758/AFI11571/AFI15173/AFI19127/AFI18605/AFI18807/AFI21209/AFI20335/AFI21420/AFI23423/AFI23014/AFI25441/AFI33356/AFI33426/AFI32297/AFI04518/AFI08942/AFI03734/AFI30605/AFI10830/AFI04401/AFI13938/AFI16333/AFI19726/AFI20294/AFI17957/AFI19494/AFI17170/AFI17483/AFI17377/AFI00320/AFI29493/AFI10800/AFI20275/AFI21164/AFI20667/AFI21080/AFI19970/AFI25817/AFI08843/AFI09734/AFI14662/AFI01446/AFI00227/AFI01764/AFI25986/AFI09787/AFI32744/AFI08944/AFI29500/AFI20300/AFI01390/AFI14038/AFI08124/AFI06847/AFI09889/AFI06726/AFI21090/AFI10469/AFI09444/AFI29501/AFI21139/AFI00264/AFI16270/AFI25077/AFI05380/AFI16281/AFI19495/AFI14425/AFI15662/AFI29302/AFI13869/AFI24454/AFI21470/AFI06322/AFI33593/AFI24962/AFI13374/AFI01042/AFI04284/AFI19076/AFI23818/AFI26961/AFI05503/AFI16623/AFI23098/AFI18608/AFI02814/AFI31500/AFI00997/AFI00687/AFI13550/AFI05423/AFI11245/AFI26012/AFI02722/AFI05150/AFI13863/AFI13174/AFI04306/AFI14363/AFI01340/AFI18889/AFI18437/AFI33616/AFI10896/AFI03673/AFI05834/AFI21285/AFI11294/AFI25580/AFI09856/AFI05774/AFI06076/AFI19733/AFI18548/AFI06202/AFI22113/AFI24785/AFI07197/AFI00537/AFI04344/AFI05276/AFI13344/AFI33133/AFI00195/AFI08262/AFI22362/AFI14264/AFI20518/AFI19457/AFI15602/AFI21468/AFI10339/AFI13854/AFI20982/AFI30145/AFI06261/AFI05257/AFI12163/AFI03984/AFI12095/AFI13894/AFI12318/AFI20089/AFI09676/AFI04620/AFI06716/AFI07083/AFI29656/AFI11069/AFI14211/AFI07808/AFI22095/AFI18182/AFI28722/AFI31897/AFI00868/AFI27902/AFI20545/AFI23956/AFI33347/AFI14043/AFI30174/AFI20693/AFI25261/AFI12798/AFI24520/AFI11770/AFI19301/AFI25563/AFI27071/AFI04290/AFI05604/AFI01202/AFI17884/AFI17144/AFI17262/AFI00404/AFI02547/AFI04485/AFI05007/AFI05751/AFI16046/AFI09802/AFI10509/AFI11139/AFI14083/AFI13391/AFI14991/AFI18103/AFI19232/AFI21464/AFI23485/AFI25931/AFI29956/AFI13659/AFI15225/AFI15393/AFI32286/AFI32051/AFI32473/AFI14892/AFI08206/AFI14809/AFI14480/AFI33341/AFI22979/AFI14536/AFI15400/AFI15342/AFI23495/AFI31581/AFI30461/AFI15637/AFI23711/AFI30864/AFI15089/AFI22605/AFI15436/AFI32220/AFI15737/AFI22765/AFI14673/AFI14342/AFI33157/AFI32154/AFI14569/AFI15556/AFI23677/AFI32168/AFI32789/AFI15171/AFI32332/AFI23110/AFI32193/AFI31995/AFI33194/AFI32108/AFI32372/AFI32052/AFI11272/AFI33242/AFI32182/AFI32665/AFI15760/AFI22299/AFI14849/AFI32492/AFI32308/AFI14528/AFI15058/AFI14695/AFI15213/AFI33222/AFI23351/AFI14468/AFI15725/AFI13585/AFI15475/AFI32223/AFI14433/AFI16123/AFI00802/AFI19906/AFI28614/AFI14099/AFI13733/AFI02944/AFI12514/AFI15324/AFI20121/AFI29238/AFI28471/AFI20701/AFI08595/AFI32435/AFI28466/AFI07471/AFI05513/AFI30718/AFI29003/AFI27774/AFI30425/AFI18653/AFI15381/AFI02046/AFI14356/AFI19316/AFI29083/AFI09800/AFI33614/AFI30679/AFI27706/AFI16086/AFI09934/AFI08360/AFI29517/AFI03136/AFI29516/AFI20725/AFI29366/AFI20773/AFI23388/AFI22990/AFI18402/AFI22094/AFI23607/AFI32255/AFI11441/AFI19200/AFI32382/AFI04760/AFI20351/AFI09838/AFI13219/AFI09652/AFI19449/AFI11436/AFI19804/AFI05740/AFI10452/AFI23578/AFI26147/AFI20823/AFI14436/AFI20118/AFI17751/AFI23002/AFI03617/AFI00691/AFI26408/AFI29523/AFI14435/AFI20884/AFI19318/AFI23031/AFI11035/AFI17894/AFI19674/AFI19201/AFI07147/AFI31590/AFI13401/AFI14024/AFI13346/AFI14103/AFI07215/AFI13652/AFI19078/AFI33172/AFI23328/AFI28678/AFI19972/AFI13188/AFI20973/AFI27090/AFI28868/AFI14407/AFI02255/AFI12769/AFI23385/AFI16741/AFI08109/AFI04439/AFI10952/AFI11225/AFI19361/AFI23799/AFI19141/AFI12077/AFI20257/AFI20285/AFI12407/AFI06395/AFI19073/AFI13964/AFI20272/AFI02326/AFI16225/AFI06177/AFI07903/AFI11393/AFI14006/AFI13862/AFI17978/AFI20000/AFI22999/AFI23909/AFI07003/AFI27653/AFI08137/AFI18552/AFI04166/AFI16276/AFI01197/AFI12255/AFI11873/AFI28888/AFI00295/AFI00965/AFI04562/AFI04117/AFI26255/AFI21219/AFI08859/AFI20666/AFI20167/AFI03091/AFI14226/AFI25661/AFI00116/AFI00958/AFI20209/AFI28170/AFI01695/AFI04853/AFI13231/AFI13480/AFI29640/AFI00147/AFI00822/AFI16275/AFI19213/AFI00493/AFI08990/AFI15802/AFI21004/AFI01958/AFI30049/AFI01375/AFI04369/AFI03914/AFI13759/AFI00608/AFI01445/AFI29629/AFI20690/AFI09078/AFI08364/AFI05755/AFI31733/AFI04566/AFI04755/AFI04673/AFI30047/AFI20403/AFI02376/AFI19936/AFI20396/AFI31743/AFI01812/AFI11989/AFI08987/AFI16116/AFI31515/AFI12479/AFI03258/AFI10912/AFI33189/AFI32666/AFI15863/AFI14287/AFI13657/AFI27604/AFI20214/AFI11020/AFI00202/AFI16161/AFI23765/AFI11426/AFI12980/AFI31654/AFI13661/AFI02886/AFI03876/AFI33008/AFI04479/AFI30371/AFI19158/AFI08005/AFI18868/AFI16150/AFI23478/AFI20685/AFI18655/AFI19904/AFI17322/AFI24014/AFI14221/AFI18985/AFI16157/AFI27593/AFI06019/AFI20374/AFI04984/AFI30164/AFI33460/AFI32290/AFI10738/AFI11003/AFI13999/AFI14274/AFI31895/AFI25838/AFI01964/AFI06446/AFI12050/AFI31161/AFI31225/AFI12470/AFI12130/AFI12012/AFI32695/AFI13336/AFI23005/AFI12153/AFI11067/AFI23152/AFI33086/AFI02403/AFI03368/AFI19940/AFI25247/AFI02724/AFI05748/AFI09745/AFI11014/AFI17741/AFI26525/AFI32244/AFI17602/AFI03466/AFI00598/AFI06578/AFI26091/AFI09669/AFI06664/AFI18685/AFI18492/AFI16345/AFI12103/AFI06751/AFI19147/AFI29632/AFI16951/AFI18493/AFI04643/AFI18571/AFI06470/AFI24537/AFI19353/AFI17641/AFI07139/AFI15159/AFI26574/AFI06429/AFI18463/AFI14619/AFI19767/AFI10424/AFI22719/AFI00632/AFI00496/AFI26477/AFI04341/AFI01117/AFI09943/AFI03591/AFI19656/AFI10208/AFI09499/AFI12714/AFI10511/AFI10758/AFI28278/AFI03305/AFI02333/AFI16197/AFI16220/AFI16039/AFI15123/AFI19520/AFI16185/AFI25126/AFI26721/AFI29848/AFI09043/AFI18668/AFI09258	Tmp2l-9/Tmp2l-2/Tmp2l-15/Tmp2l-25/Tmp2l-26/Trpm2-16/Trpm2-11/Tmp2l-17/Tmp2l-28/Tmp2l-5/Trpm2-4/Trpm2-15/Tmp2l-24/Tmp2l-8/Tmp2l-16/Trpm2-1/Tmp2l-10/Tmp2l-6/Tmp2l-22/Tmp2l-20/Tmp2l-29/Tmp2l-4/Trpm2-14/Tmp2l-21/Tmp2l-23/Tmp2l-18/Trpm2-9/Trpm5-1/Trpm8/Trpm7-2/Trpm2-18/Tmp2l-11/Trpm2-12/Trpm2-13/Trpm2-19/Trpm3-4/Tmp2l-13/Trpm2-5/Tmp2l-27/Trpm1-4/Tmp2l-3/Tmp2l-12/Trpm3-3/Tmp2l-30/Trpm2-3/Trpm2-2/Trpg-1/Trpm2-7/Trpm2-10/Mlkl-5/Mlkl-6/Mlkl-1/Mlkl-7/Unchar_14271/Mlkl-3/Mlkl-4/Unchar_2296/Mlkl-2/Unchar_2298/Unchar_891/Trim2-3/Unchar_2690/Unchar_8511/Unchar_8855/Unchar_10926/Tri45-12/Unchar_5053/Rn224-1/Flnc-3/Unchar_213/Sh3r2-3/Unchar_5376/Unchar_6197/Unchar_6210/Tri56-29/Tri33-4/Lin41-33/Unchar_1119/Unchar_8120/Lin41-42/Rn182/Sh3r2-6/Unchar_12241/Unchar_762/Unchar_9684/Nhl1-2/Unchar_13920/Sh3r2-2/Trim2-17/Unchar_10037/Unchar_5160/Unchar_13999/Tri32/Tri33-44/Unchar_8266/Unchar_14335/Unchar_2045/Unchar_14443/Unchar_8895/Unchar_2248/Trim2-5/Unchar_4237/Unchar_9896/Tri45-8/Tri45-3/Tri45-10/Unchar_5016/Unchar_6653/Unchar_9059/Unchar_846/Unchar_157/Unchar_14258/Trim2-16/Unchar_8969/Unchar_13924/Unchar_621/Unchar_8945/Trim2-26/Unchar_771/Trim3-8/Lin41-17/Unchar_14209/Tri56-5/Tri56-28/Unchar_6307/Tri45-7/Unchar_11315/Lin41-1/Unchar_4557/Trim3-3/Ro52-1/Tri33-11/Tri56-16/Unchar_7808/Unchar_8045/Tri45-2/Tri33-10/Tri56-22/Trim3-1/Lin41-44/Lin41-43/Sh3r3-4/Lin41-27/Tri33-34/Unchar_4813/Nf7b-2/Trim3-9/Trim3-7/Unchar_8938/Unchar_11361/Lin41-10/Lin41-3/Unchar_8387/Tri56-3/Tri18-3/Lin41-24/Ro52-2/Tri45-1/Trim2-25/Unchar_7465/Tri33-39/Tri33-37/Unchar_4048/Tri33-15/Unchar_421/Lin41-11/Unchar_4025/Trim3-4/Unchar_2177/Flna-5/Trim2-10/Lin41-14/Tri33-18/Lin41-26/Lin41-23/Lin41-19/Unchar_10048/Tri56-17/Trim3-6/Unchar_8898/Unchar_8907/Lin41-39/Tri56-25/Trim2-9/Tri56-7/Trim2-24/Ankk1-11/Trim2-1/Unchar_523/Unchar_51/Unchar_5307/Unchar_7144/Tri26-3/Unchar_8811/Lin41-29/Wech/Tri56-27/Tri13/Unchar_8729/Tri45-4/M3ksl-4/Tri56-19/Unchar_4075/Tri33-32/Unchar_9344/M3k12-17/Unchar_7985/Unchar_8114/Unchar_12936/Tri26-8/Flna-9/Flna-7/Tri56-6/Unchar_14241/Nf7b-1/Tri33-42/Tri33-28/M3ksl-6/Flna-4/Trim2-21/Unchar_1196/Trim2-18/Trim2-12/Unchar_9153/Tri45-11/Unchar_14115/Tri56-15/Tri33-25/Lin41-25/Tri33-41/Tri33-23/Tri33-21/Tri45-13/Tri26-11/Tr49d/Tri33-13/Tri33-30/Trim3-2/Trim1/Lin41-5/Unchar_1149/Unchar_14277/Lin41-34/Lin41-36/Tri33-24/Tri33-38/Tri33-29/Tri31/Tri33-40/Tri33-36/Tri33-31/Unchar_8607/Tri33-45/Sh3r3-3/Tri45-6/Tri56-14/Tri26-9/Unchar_14462/Tri26-4/Unchar_362/Unchar_4639/Unchar_14194/Tri26-12/Lin41-2/Lin41-6/M3k12-12/M3ksl-2/Trp/Unchar_4070/Tri56-18/Unchar_9018/Tri33-6/Tri33-8/M3k9-3/Unchar_10073/M3k9-2/Par1-3/M3k12-16/Unchar_9902/M3k12-13/M3ksl-7/Ptk6-1/M3k9-1/Ptk6-2/M3ksl-3/Tec-2/M3ksl-8/Unchar_8192/Lin41-4/Ncl1/Tri26-5/Tri18-1/Tri33-20/Unchar_3434/Unchar_8697/Sh3r3-7/Tri26-1/Trim2-8/Lin41-35/Tri56-9/Trim2-20/Tri33-35/M3ksl-5/Unchar_5316/Tif1a/Tri26-2/Nf7b-4/Sh3r2-1/Unchar_4119/Lin41-28/Tri33-19/Tri33-27/Tri33-1/Rn224-2/Tri26-7/Lin41-31/Lin41-16/Tri56-21/Unchar_1057/Sh3r2-4/Unchar_11577/Tri56-4/Unchar_12222/Unchar_7024/Unchar_14118/Tri33-14/Unchar_4284/Lin41-12/Unchar_11077/Trim2-2/Unchar_10627/Trim2-6/Tri45-5/Sh3r2-5/Unchar_1027/Unchar_1033/Unchar_4512/Tri33-5/Unchar_9888/Tri56-13/Tri33-12/Unchar_1885/Lin41-37/Tri18-4/Tri50-2/Unchar_1948/Lin41-7/Unchar_10210/Lin41-22/Unchar_1120/Lin41-21/Unchar_1064/Tri33-2/Sh3r3-2/Trim2-4/Tri56-24/Tri26-6/Tri33-43/Brd4b/Unchar_12529/Tri56-8/Tri59-3/Lin41-20/Trim2-23/Tri17/Lin41-18/Tri56-1/Tri26-10/Tri33-26/Tri33-7/Tri33-17/Lin41-13/Unchar_7107/Trim2-15/Lin41-38/Ubp7-1/Tri59-1/Tri58/Lin41-30/Lin41-40/Tri33-3/Tri33-33/Unchar_766/Parp9-1/Tri56-26/Tri33-22/Trim2-28/Tri56-23/Tri45-9/Unchar_8676/Unchar_9161/Unchar_1862/Trim2-22/Lin41-9/Unchar_12050/Tri27/Trim2-27/Trim2-13/Trim2-11/Nf7b-3/Unchar_1481/Unchar_2566/Tri56-2/Rn152/Unchar_4077/Unchar_5390/Unchar_5594/Unchar_5021/Unchar_6615/Unchar_8239/Flna-12/Unchar_8088/Unchar_9206/Unchar_8807/Unchar_9309/Unchar_10208/Unchar_9983/Unchar_11102/Unchar_14400/Unchar_14433/Lin41-41/Unchar_1879/Unchar_3830/Unchar_1524/Unchar_13255/Rxfp1-2/Gr101-6/Gr101-29/Rxfp2-2/Gr101-38/Unchar_8792/Gr101-36/Gr101-37/Gr101-34/Fa8-10/Gr101-35/Gr101-3/Gr101-54/Gr101-21/Gr101-40/Gr101-45/Gr101-42/Gr101-43/Gr101-39/Gr101-51/Gr101-13/Unchar_4185/Gr101-31/Unchar_532/Gr101-2/Unchar_642/Unchar_11283/Gr101-15/Cdcp2-7/Gr101-14/Unchar_12808/Gr101-41/Unchar_512/Gr101-30/Gr101-11/Gr101-10/Gr101-17/Gr101-9/Mfgm-38/Unchar_4498/Lrad3-1/Mfgm-48/Gr101-44/Unchar_91/Unchar_7073/Hmct/Gr101-8/Unchar_7082/Fa5-19/Unchar_6361/Rxfp2-1/Gr101-53/Unchar_6108/Gr101-49/Gr101-47/Unchar_2677/Unchar_14514/Unchar_10925/Gr101-27/Gr101-4/Unchar_1769/Mrc2-8/Fcer2-13/Unchar_11709/Unchar_2322/Gr101-33/Unchar_10035/Unchar_7988/Unchar_1107/Unchar_13623/Yl/Fa8-1/Gr101-28/Unchar_2286/Cl17a-1/Ldlr-4/Unchar_1063/Dmbt1-8/Pgca-4/Gr101-25/Lrp12-1/Csmd2-8/Unchar_492/Unchar_8134/Unchar_7907/Cl17a-3/Unchar_4711/Unchar_1495/Unchar_2463/Plmn-12/Unchar_4899/Dmbt1-49/Gr101-16/Asgr2-1/Unchar_2563/Unchar_8526/Cubn-22/Lecm2-1/Gr101-48/Rxfp1-3/Lrp12-4/Unchar_188/Dmbt1-6/Dmbt1-9/Unchar_5863/Gr101-56/Gr101-1/Gr101-12/Unchar_9697/Csmd2-7/Ldlr-2/Unchar_8394/Unchar_6780/Unchar_9333/Gr101-20/Unchar_6103/Csmd2-15/Gr101-55/Tpa/Gr101-7/Gr101-23/Lrp5-1/Fcer2-5/Csmd2-6/Lrp-2/Fcer2-8/Sspo-4/Unchar_1924/Unchar_2832/Unchar_2978/Lrp1-6/Unchar_4795/Cd320/Lrp12-5/Mlrp1-8/Fa5-17/Csmd2-17/Unchar_13775/Unchar_323/Entk-5/Csmd2-13/Unchar_10491/Edil3-6/Lphn-2/Unchar_13071/Cdcp2-4/Unchar_11035/Cubn-15/Nrp2-5/Gr101-22/Pgcb-4/Unchar_11145/Col12-6/Unchar_1775/Dmbt1-10/Pgbm-1/Sspo-14/Modsp/Co6/Unchar_148/Unchar_979/Tsp1-1/Rxfp1-1/Fa8-3/Unchar_6981/Unchar_4213/Unchar_4521/Unchar_4834/Unchar_6211/Lrad4/Gr101-32/Mrc2-7/Unchar_8289/Gr101-46/Corin/Unchar_11265/Thrb-6/Asic1-2/Asic1-7/Unc8-1/Unchar_13939/Asi4a-3/Unchar_14016/Asic2-2/Asi1c-1/Asic1-5/Asic1-3/Asic3-9/Asic2-4/Asi1c-2/Fana/Asi1c-5/Asic2-6/Asic2-9/Asic2-7/Asi1c-6/Asi1b-4/Asic2-8/Asi1c-4/Asi4a-2/Asi1b-1/Asic3-6/Asi1b-2/Asic1-8/Asic5-1/Scnna-1/Asi1c-7/Unc8-7/Asi1c-3/Asic3-3/Asi1b-3/Asic2-10/Scnng-2/Asic4-1/Asic2-12/Asic2-5/Asic2-11/Asic3-4/Scnng-3/Asic3-5/Asi1b-5/Unchar_13841/Del10/Asic5-3/Asi4a-4/Del1-3/Unchar_6838/Unchar_9665/Asic1-6/Asi4b/Asic3-7/Asi4a-1/Asic2-3/Asic1-4/Asic3-2/Unchar_14333/Unchar_10171/Asic3-1/Nach/Asic2-1/Asic4-3/Asi1a-2/Unchar_6365/Unchar_7013/Unchar_289/Unchar_8606/Unchar_12413/Mrc2-6/Clc4f-1/Unchar_1174/Sftpd/Unchar_6667/Unchar_8706/Lece-17/Lece-15/Sjl1/Unchar_3661/Sleb/Lece-14/Lece-1/Lecg-2/Lece-19/Fcer2-14/Lece-13/Lece-18/Sl8/Lece-5/Ly75-1/Cl17a-2/Unchar_8331/Lece-16/Lece-2/Ncan-4/Unchar_13294/Lece-12/Lece-6/Leca-1/Slxa/Slub-2/Clc4a-1/Clc10-2/Col12-5/Pgcb-6/Pla2r-2/209l2-2/Lec1/Slub-1/Lece-8/Pgca-12/Lecg-7/Pgcb-3/Plcl/Fcer2-20/Unchar_1990/Cl46/Ladd-1/Clc4g/Slua/Leca-3/Unchar_4961/Mrc2-10/Pcsk9-16/Lece-3/Fcer2-12/Unchar_11340/Tetn-3/Ncan-2/Pgca-9/Unchar_7631/Lece-9/Unchar_1467/Lecg-1/Lece-11/Mrc1-16/Leca-2/Unchar_9052/Mrc2-9/Fcer2-11/Fcer2-4/Col10-1/Clc4f-2/Col12-4/Fcer2-3/Clc3a/Sl1/Unchar_6180/Sla-1/Sla-2/209l2-1/Isp2/Pgca-8/Clc4a-3/Lece-10/Mrc2-22/Leca-4/Pgca-3/Lec3/Hyal-71/Ladd-4/Ncan-1/Unchar_855/Slab3/Pgcb-5/Cd209/Hyal-13/Pgca-1/Pgcb-2/Col12-3/Ladd-3/Lecm2-2/Col10-2/Lece-4/Lece-7/Scal2/Clc6a/C209d-1/Mrc1-1/Netr-21/Fcer2-9/Fcer2-2/Pgca-5/Mbl1-1/Netr-9/Unchar_4942/G3st1-13/Sl3/Unchar_7711/Lecg-4/Unchar_9978/Fras1-10/Csmd2-2/Cubn-31/Unchar_3439/Unchar_7960/Csmd1-4/Unchar_7078/Cdcp2-1/Cubn-14/Cubn-13/Bmp1-2/Cubn-2/Unchar_348/Mrc2-2/Tll2-2/Tll1-5/C1r/Bmp1-1/Cubn-26/Unchar_8730/Cubn-8/Mfrp-1/Csmd2-16/Slrb/Tll2-1/Unchar_8749/Hyal-75/Csmd2-1/Csmd3-3/Cubn-16/Cubn-17/Csmd1-12/Csmd3-1/Csmd1-1/Unchar_7077/Unchar_8278/Tll1-1/Csmd1-6/Unchar_6856/Lrp12-7/Gr101-5/Cubn-32/Cubn-5/Unchar_1809/Csmd1-3/Cubn-18/Unchar_214/Cdcp2-2/Csmd3-11/Csmd2-14/K1b27/Csmd2-3/Dmbt1-13/Csmd2-18/Lrp12-2/Lrp12-3/Unchar_1951/Bssp4/Csmd2-12/Cubn-7/Unchar_8618/Unchar_8836/Csmd3-12/C163a-1/Dmbt1-24/Dmbt1-17/Netr-23/C163a-25/Dmbt1-28/Dmbt1-4/Dmbt1-20/Dmbt1-69/Dmbt1-66/L3bpa-6/Unchar_6298/L3bpa-4/Netr-39/Netr-28/Dmbt1-21/Dmbt1-1/Dmbt1-31/Netr-36/Dmbt1-23/Dmbt1-29/Dmbt1-61/L3bpa-5/Netr-1/Srcr1-1/Dmbt1-68/Dmbt1-7/Dmbt1-56/Dmbt1-38/L3bpa-1/Dmbt1-37/Dmbt1-30/Dmbt1-44/C163a-16/Dmbt1-36/Dmbt1-39/Dmbt1-34/Dmbt1-47/Srcr1-11/Netr-26/Bark-5/Dmbt1-54/Bark-1/Netr-29/C163a-3/Netr-41/Dmbt1-70/Dmbt1-63/Dmbt1-19/Lg3bp-2/Srcr1-10/Srcr1-12/Dmbt1-62/Dmbt1-50/Loxl4/Bark-2/Dmbt1-25/Dmbt1-59/Dmbt1-60/Dmbt1-27/Dmbt1-26/C163a-6/Srb4d-3/Srcr1-7/Dmbt1-43/Loxl2-1/Dmbt1-22/Netr-35/Srcr1-26/Dmbt1-2/Dmbt1-5/Dmbt1-40/Dmbt1-48/Dmbt1-3/Dmbt1-12/Scar5/Netr-17/Dmbt1-35/Srcr1-19/Netr-42/Unchar_7571/C1qc-2/Capr2-2/Unchar_2782/C1ql2-4/C1qrf-6/Capr2-4/Capr2-8/Capr2-7/Unchar_7106/C1qt6-3/C1qrf-3/C1qrf-13/C1ql3-7/C1qrf-9/C1qrf-12/C1qrf-2/C1qt4-1/Unchar_2735/C1ql2-3/Unchar_8346/C1qrf-10/Unchar_3003/C1ql2-2/C1ql2-5/Capr2-3/C1qrf-11/C1ql2-1/C1qt3/Adipo-1/C1qt4-3/C1qc-1/Capr2-1/Unchar_11483/C1ql3-4/C1ql3-1/C1t9b/C1ql3-3/C1qrf-14/C1qc-3/C1qrf-5/C1ql3-5/C1qrf-7/C1qt5/Adipo-2/C1qrf-1/C1ql3-2/Capr2-5/Capr2-6/C1ql3-6/C1qb-1/C1qt4-2/C1qrf-8/C1qc-4/C1qb-2/C1qt4-4/Unchar_3879/C1ql4/C1qrf-4
GO:0001961	positive regulation of cytokine-mediated signaling pathway	0.89207372	8.21509009009009	0.000285306550127243	OG_779/OG_921/OG_3862/OG_3981/OG_6516	AFI16526/AFI23917/AFI16746/AFI17117/AFI16039/AFI16185/AFI26721/AFI09043/AFI18668	Par14-3/Par14-23/Par14-7/Par14-9/C1ql3-6/C1qrf-8/C1qb-2/Unchar_3879/C1ql4	AFI07960/AFI31821/AFI26761/AFI28705/AFI30157/AFI28957/AFI28150/AFI13458/AFI26230/AFI19926/AFI21129/AFI28322/AFI06351/AFI23292/AFI26631/AFI31400/AFI28658/AFI12151/AFI13284/AFI15616/AFI09273/AFI11340/AFI30446/AFI33158/AFI19819/AFI28342/AFI06096/AFI24562/AFI02880/AFI28508/AFI09740/AFI03917/AFI31476/AFI14175/AFI13627/AFI12337/AFI22720/AFI17426/AFI14229/AFI25627/AFI09391/AFI13643/AFI09592/AFI12430/AFI33208/AFI16792/AFI22449/AFI33197/AFI21525/AFI08970/AFI08576/AFI09279/AFI10249/AFI12199/AFI11725/AFI23246/AFI28795/AFI20445/AFI20149/AFI21203/AFI09123/AFI20996/AFI19851/AFI20111/AFI27664/AFI02467/AFI14280/AFI04777/AFI09577/AFI22698/AFI19988/AFI29922/AFI32395/AFI20513/AFI10588/AFI01817/AFI20856/AFI20981/AFI03193/AFI16869/AFI12432/AFI05077/AFI10608/AFI23958/AFI30257/AFI02904/AFI08359/AFI05247/AFI20916/AFI19971/AFI00637/AFI20322/AFI03075/AFI12608/AFI13115/AFI08998/AFI28470/AFI15310/AFI23439/AFI21811/AFI31812/AFI24011/AFI22670/AFI21883/AFI01880/AFI03821/AFI08258/AFI29324/AFI18698/AFI08214/AFI27233/AFI10949/AFI20241/AFI08611/AFI19727/AFI29389/AFI20206/AFI23120/AFI00081/AFI02969/AFI09775/AFI09138/AFI05255/AFI15801/AFI12689/AFI11990/AFI31659/AFI10034/AFI19137/AFI33644/AFI25723/AFI15367/AFI08248/AFI18983/AFI29385/AFI18177/AFI18409/AFI00502/AFI15800/AFI03149/AFI24174/AFI16381/AFI21224/AFI33646/AFI23589/AFI13135/AFI05870/AFI23270/AFI01902/AFI10742/AFI19275/AFI26986/AFI28298/AFI09626/AFI13150/AFI02524/AFI13514/AFI17439/AFI19018/AFI14023/AFI09634/AFI27797/AFI08658/AFI05426/AFI05256/AFI10687/AFI17547/AFI27770/AFI08644/AFI10867/AFI14186/AFI11954/AFI11210/AFI10939/AFI12543/AFI21116/AFI11378/AFI28311/AFI02840/AFI01908/AFI08525/AFI12506/AFI13102/AFI13382/AFI13271/AFI19072/AFI18803/AFI23519/AFI23988/AFI30575/AFI19403/AFI23910/AFI19185/AFI18232/AFI19335/AFI01587/AFI17618/AFI17833/AFI19146/AFI19642/AFI16526/AFI16285/AFI16433/AFI17149/AFI16598/AFI23450/AFI05514/AFI17354/AFI23917/AFI18332/AFI16746/AFI17117/AFI17342/AFI17006/AFI18159/AFI23684/AFI32902/AFI20682/AFI16221/AFI05764/AFI19959/AFI19028/AFI33537/AFI28000/AFI14654/AFI32736/AFI03078/AFI10228/AFI06823/AFI23345/AFI12447/AFI19870/AFI23916/AFI19411/AFI11834/AFI27355/AFI11657/AFI23347/AFI14097/AFI05519/AFI22883/AFI01824/AFI22334/AFI04581/AFI04476/AFI04935/AFI12186/AFI30343/AFI14252/AFI22374/AFI17602/AFI03466/AFI00598/AFI06578/AFI26091/AFI09669/AFI06664/AFI18685/AFI18492/AFI16345/AFI12103/AFI06751/AFI19147/AFI29632/AFI16951/AFI18493/AFI04643/AFI18571/AFI06470/AFI24537/AFI19353/AFI17641/AFI07139/AFI15159/AFI26574/AFI06429/AFI18463/AFI14619/AFI19767/AFI10424/AFI22719/AFI00632/AFI00496/AFI26477/AFI04341/AFI01117/AFI09943/AFI03591/AFI19656/AFI10208/AFI09499/AFI12714/AFI10511/AFI10758/AFI28278/AFI03305/AFI02333/AFI16197/AFI16220/AFI16039/AFI15123/AFI19520/AFI16185/AFI25126/AFI26721/AFI29848/AFI09043/AFI18668/AFI09258	Unchar_3344/Unchar_13742/Unchar_11607/Unchar_12456/Unchar_13066/Unchar_12560/Unchar_12227/Unchar_5912/Unchar_11370/Unchar_8614/Unchar_9173/Unchar_12295/Unchar_2687/Unchar_10140/Unchar_11548/Unchar_13583/Unchar_12435/Unchar_5305/Unchar_5834/Unchar_6785/Unchar_3993/Unchar_4920/Unchar_13192/Unchar_14307/Unchar_8569/Unchar_12302/Unchar_2574/Unchar_10788/Unchar_1140/Unchar_12369/Unchar_4189/Agrd1-6/Unchar_13613/Pygo2/Unchar_6000/Unchar_5394/Unchar_9854/Unchar_7502/Unchar_6272/Unchar_11164/Unchar_4049/Unchar_6008/Unchar_4120/Unchar_5443/Unchar_14329/Unchar_7264/Unchar_9728/Unchar_14324/Unchar_9361/Unchar_3841/Unchar_3653/Unchar_3996/Unchar_4408/Unchar_5329/Unchar_5093/Unchar_10112/Unchar_12490/Unchar_8858/Unchar_8720/Drd3/Unchar_3921/Unchar_9107/Unchar_8584/Unchar_8702/Unchar_12032/Unchar_943/Unchar_6295/Unchar_1996/Unchar_4114/Unchar_9840/Nod2-1/Unchar_12968/Nlrp1-2/Nod2-2/Unchar_4564/Folh1-1/Foh1b/Folh1-3/Nlrc4-1/Unchar_7289/Unchar_5444/Unchar_2139/Unchar_4575/Nlrp1-1/Unchar_13107/Unchar_1153/Unchar_3550/Nal10-1/Unchar_9068/Unchar_8632/Unchar_226/Unchar_8800/Unchar_1234/Unchar_5528/Unchar_5748/Nal10-2/Unchar_12353/Unchar_6662/Aces-29/Unchar_9483/Unchar_13738/Nal12/Rini/Unchar_9504/Unchar_689/Unchar_1563/Unchar_3503/Unchar_12688/Unchar_8031/Unchar_3481/Birc1-4/Unchar_4737/Nlrc4-4/Unchar_3669/Unchar_8524/Unchar_12724/Unchar_8748/Unchar_10047/Unchar_37/Unchar_1187/Unchar_4204/Unchar_3931/Unchar_2217/Pamr1/Unchar_5561/Unchar_5230/Unchar_13685/Unchar_4316/Unchar_8244/Unchar_14540/Unchar_11198/Unchar_6684/Unchar_3498/Unchar_8182/Unchar_12722/Unchar_7796/Unchar_7893/Unchar_177/Nal14-2/Birc1-2/Unchar_10600/Unchar_7123/Unchar_9213/Unchar_14541/Unchar_10288/Unchar_5762/Nal14-1/Unchar_10125/Unchar_701/Unchar_4640/Unchar_8311/Unchar_11725/Unchar_12285/Unchar_4133/Unchar_5766/Birc1-1/Unchar_5940/Nlrc4-3/Unchar_8199/Unchar_6179/Unchar_4135/Unchar_12086/Unchar_3696/Birc1-3/Unchar_2218/Unchar_4614/Unchar_7552/Birc1-5/Bir1f/Unchar_4696/Unchar_6253/Unchar_5217/Unchar_4866/Unchar_4732/Unchar_5493/Unchar_9167/Nlrc4-2/Unchar_12290/Unchar_1121/Unchar_704/Unchar_3624/Unchar_5476/Unchar_5739/Unchar_5882/Unchar_5825/Unchar_8216/Unchar_8084/Unchar_10259/Unchar_10508/Unchar_13238/Unchar_8370/Par14-22/Par11/Par14-16/Par12-3/Par12-1/Par14-11/Par14-13/Par12-2/Par12-4/Par14-3/Par10-1/Par14-2/Par14-10/Par14-4/Par14-20/Par14-1/Par10-2/Par14-23/Par14-18/Par14-7/Par14-9/Parp9-2/Par14-8/Par14-15/Par14-21/Unchar_14214/Dmbt1-41/Unchar_7053/Unchar_2432/Unchar_8626/Unchar_8204/Unchar_14480/Unchar_12159/Unchar_6442/Unchar_14140/Unchar_1235/Unchar_4397/Unchar_2880/Unchar_10167/Unchar_5453/Unchar_8592/Unchar_10468/Anprb-10/Titin-6/Hbx4-17/Unchar_5052/Unchar_10168/Unchar_6216/Unchar_2329/Mfgm-41/Unchar_662/Unchar_9681/Unchar_1908/Lorf2-1/Unchar_2066/Unchar_5319/Unchar_13145/Unchar_6280/Unchar_9704/Unchar_7571/C1qc-2/Capr2-2/Unchar_2782/C1ql2-4/C1qrf-6/Capr2-4/Capr2-8/Capr2-7/Unchar_7106/C1qt6-3/C1qrf-3/C1qrf-13/C1ql3-7/C1qrf-9/C1qrf-12/C1qrf-2/C1qt4-1/Unchar_2735/C1ql2-3/Unchar_8346/C1qrf-10/Unchar_3003/C1ql2-2/C1ql2-5/Capr2-3/C1qrf-11/C1ql2-1/C1qt3/Adipo-1/C1qt4-3/C1qc-1/Capr2-1/Unchar_11483/C1ql3-4/C1ql3-1/C1t9b/C1ql3-3/C1qrf-14/C1qc-3/C1qrf-5/C1ql3-5/C1qrf-7/C1qt5/Adipo-2/C1qrf-1/C1ql3-2/Capr2-5/Capr2-6/C1ql3-6/C1qb-1/C1qt4-2/C1qrf-8/C1qc-4/C1qb-2/C1qt4-4/Unchar_3879/C1ql4/C1qrf-4
GO:1903510	mucopolysaccharide metabolic process	0.72342726	8.020155748969309	1.95905905509863e-08	OG_518/OG_1001/OG_2035/OG_2057/OG_3646/OG_3795/OG_4193/OG_4709/OG_6734/OG_7126/OG_422/OG_1334	AFI14443/AFI23211/AFI23052/AFI22671/AFI21897/AFI10499/AFI09653/AFI22429/AFI10102/AFI10757/AFI21465/AFI14884/AFI06418/AFI27383/AFI22813/AFI21710/AFI07085/AFI20867/AFI03059/AFI22454/AFI14444/AFI22309/AFI32549/AFI22520/AFI19490/AFI19303/AFI06856/AFI21817/AFI14447/AFI22666/AFI22319/AFI21750/AFI12137/AFI11806/AFI07879/AFI07425/AFI21670/AFI30850/AFI18855/AFI06770/AFI07613/AFI11244/AFI19033/AFI22231/AFI07687/AFI27145/AFI03410/AFI11983/AFI22713/AFI07073/AFI26491/AFI21618/AFI26663/AFI32858/AFI26333/AFI26637/AFI12917/AFI11594/AFI26283/AFI15812/AFI12907/AFI06488/AFI27499/AFI15814/AFI27087/AFI26820/AFI26372/AFI12914/AFI05442/AFI26591/AFI17045/AFI23943/AFI00358/AFI13140/AFI22867/AFI23979/AFI20870/AFI13136/AFI23800/AFI23493/AFI13147/AFI24075/AFI23189/AFI22998/AFI23171/AFI22980/AFI20885/AFI21815/AFI22065/AFI22774/AFI12439/AFI12886/AFI11431/AFI05219/AFI05091/AFI12326/AFI24997/AFI25881/AFI10644/AFI10090/AFI13733/AFI15381/AFI13188/AFI14407/AFI20257/AFI20285/AFI20272/AFI16225	Arsi-5/Ars-28/Ars-26/Arsb-30/Arsj-8/Arsb-12/Arsb-10/Arsj-9/Arsb-11/Arsb-14/Arsb-20/Arsi-7/Arsi-1/Arsi-21/Arsb-32/Arsb-21/Arsb-4/Arsi-12/Arsj-1/Arsb-27/Arsb-17/Arsi-16/Arsb-36/Arsb-28/Arsb-19/Arsi-9/Arsb-3/Arsb-23/Arsi-6/Arsb-29/Arsb-25/Arsi-15/Arsj-6/Arsb-16/Arsb-7/Arsb-6/Arsi-14/Arsi-22/Arsi-8/Arsb-2/Arsj-2/Arsb-15/Arsb-18/B3ga3-3/B3ga3-1/B3ga3-4/B3ga1-1/B3ga1-3/B3ga1-4/B3ga1-2/B3ga1-5/B3ga3-2/B4gt6-8/B4gt5-11/B4gt6-5/B4gt6-7/B4gt5-4/B4gt6-1/B4gt6-4/B4gt6-3/B4gt6-2/B4gt5-2/B4gt5-10/B4gt5-5/B4gt5-9/B4gt5-8/B4gt5-6/B4gt5-3/B4gt5-1/B4gt6-6/Pkhl1-7/Mrp5-19/Mrp5-2/Mrp5-5/Mrp5-10/Mrp5-20/Mrp5-8/Mrp5-3/Mrp5-18/Mrp5-15/Mrp5-6/Mrp9/Mrp5-14/Mrp5-12/Mrp5-13/Mrp5-11/Mrp5-9/Arsb-22/Arsb-24/Arsb-31/Ust-22/Ust-25/Ust-18/Ust-4/Ust-2/Ust-21/Chstf-13/Chstf-14/Arsb-13/Arsj-4/Clc4f-1/Lece-5/Pgca-3/Ncan-1/Lece-7/Scal2/Fcer2-9/Pgca-5	AFI18664/AFI07672/AFI14443/AFI11122/AFI15474/AFI12083/AFI05794/AFI04310/AFI16619/AFI09873/AFI09983/AFI15859/AFI15838/AFI22978/AFI24052/AFI22874/AFI23742/AFI29581/AFI23627/AFI27558/AFI23612/AFI10695/AFI15841/AFI25811/AFI23211/AFI24094/AFI23302/AFI23535/AFI16879/AFI24124/AFI12920/AFI06315/AFI23001/AFI23259/AFI23052/AFI15850/AFI23452/AFI23709/AFI10654/AFI10021/AFI22897/AFI18116/AFI23449/AFI15861/AFI01708/AFI23791/AFI00915/AFI00353/AFI22877/AFI29615/AFI29603/AFI22671/AFI21897/AFI10499/AFI09653/AFI22429/AFI10102/AFI10757/AFI21465/AFI14884/AFI06418/AFI27383/AFI22813/AFI21710/AFI07085/AFI20867/AFI03059/AFI22454/AFI14444/AFI22309/AFI32549/AFI30682/AFI22520/AFI19490/AFI19303/AFI06856/AFI21817/AFI14447/AFI22666/AFI22319/AFI21750/AFI12137/AFI11806/AFI07879/AFI07425/AFI21469/AFI21670/AFI30850/AFI18855/AFI06770/AFI07613/AFI11244/AFI09535/AFI19033/AFI22231/AFI07687/AFI27145/AFI03410/AFI11983/AFI22713/AFI07073/AFI26491/AFI21618/AFI26663/AFI32858/AFI26333/AFI26637/AFI12917/AFI11594/AFI26283/AFI15812/AFI12907/AFI06488/AFI27499/AFI15814/AFI27087/AFI26820/AFI26372/AFI12914/AFI05442/AFI26591/AFI17045/AFI28537/AFI16931/AFI28153/AFI18363/AFI18200/AFI31480/AFI28258/AFI28112/AFI28843/AFI17199/AFI11650/AFI29904/AFI11322/AFI11033/AFI28685/AFI12062/AFI11506/AFI23943/AFI00358/AFI13140/AFI22867/AFI23979/AFI20870/AFI13136/AFI13137/AFI23800/AFI23493/AFI13147/AFI24075/AFI23189/AFI22998/AFI00152/AFI20542/AFI23171/AFI22980/AFI20885/AFI23523/AFI21815/AFI22065/AFI22423/AFI22774/AFI05941/AFI05463/AFI05095/AFI12737/AFI12439/AFI12886/AFI11431/AFI12777/AFI00589/AFI05225/AFI05670/AFI06075/AFI06327/AFI06122/AFI06147/AFI05877/AFI05162/AFI05883/AFI06152/AFI05219/AFI05091/AFI12326/AFI30395/AFI24997/AFI07231/AFI09521/AFI29000/AFI23294/AFI02302/AFI14442/AFI23006/AFI00911/AFI26923/AFI16956/AFI33515/AFI22418/AFI08308/AFI25881/AFI26197/AFI14858/AFI14908/AFI27868/AFI14714/AFI15034/AFI28670/AFI16106/AFI16076/AFI29266/AFI04402/AFI25266/AFI29649/AFI09616/AFI12068/AFI17705/AFI20650/AFI23633/AFI31043/AFI11884/AFI16258/AFI22522/AFI07205/AFI06579/AFI14378/AFI33190/AFI03121/AFI09901/AFI17290/AFI04941/AFI18359/AFI04466/AFI21423/AFI23770/AFI23994/AFI07958/AFI28224/AFI04731/AFI17802/AFI10644/AFI10090/AFI09600/AFI23737/AFI15373/AFI32062/AFI23314/AFI09150/AFI27459/AFI27468/AFI08489/AFI27445/AFI25758/AFI14676/AFI12918/AFI19425/AFI18528/AFI23875/AFI23053/AFI23879/AFI08186/AFI29467/AFI12063/AFI01941/AFI26400/AFI23343/AFI25298/AFI00304/AFI08643/AFI04741/AFI01976/AFI09886/AFI29497/AFI06107/AFI17162/AFI03730/AFI27225/AFI12876/AFI30757/AFI05936/AFI04822/AFI04355/AFI31527/AFI22793/AFI18287/AFI14007/AFI03659/AFI27157/AFI03867/AFI14433/AFI16123/AFI00802/AFI19906/AFI28614/AFI14099/AFI13733/AFI02944/AFI12514/AFI15324/AFI20121/AFI29238/AFI28471/AFI20701/AFI08595/AFI32435/AFI28466/AFI07471/AFI05513/AFI30718/AFI29003/AFI27774/AFI30425/AFI18653/AFI15381/AFI02046/AFI14356/AFI19316/AFI29083/AFI09800/AFI33614/AFI30679/AFI27706/AFI16086/AFI09934/AFI08360/AFI29517/AFI03136/AFI29516/AFI20725/AFI29366/AFI20773/AFI23388/AFI22990/AFI18402/AFI22094/AFI23607/AFI32255/AFI11441/AFI19200/AFI32382/AFI04760/AFI20351/AFI09838/AFI13219/AFI09652/AFI19449/AFI11436/AFI19804/AFI05740/AFI10452/AFI23578/AFI26147/AFI20823/AFI14436/AFI20118/AFI17751/AFI23002/AFI03617/AFI00691/AFI26408/AFI29523/AFI14435/AFI20884/AFI19318/AFI23031/AFI11035/AFI17894/AFI19674/AFI19201/AFI07147/AFI31590/AFI13401/AFI14024/AFI13346/AFI14103/AFI07215/AFI13652/AFI19078/AFI33172/AFI23328/AFI28678/AFI19972/AFI13188/AFI20973/AFI27090/AFI28868/AFI14407/AFI02255/AFI12769/AFI23385/AFI16741/AFI08109/AFI04439/AFI10952/AFI11225/AFI19361/AFI23799/AFI19141/AFI12077/AFI20257/AFI20285/AFI12407/AFI06395/AFI19073/AFI13964/AFI20272/AFI02326/AFI16225/AFI06177/AFI07903/AFI11393/AFI14006/AFI13862/AFI17978/AFI20000/AFI22999/AFI23909	Unchar_8015/Unchar_3196/Arsi-5/Unchar_4822/Unchar_6729/Unchar_5273/S28a3-2/Unchar_1785/Unchar_7216/Arsa-1/Ars-6/Ars-15/Arsa-4/Ars-24/Unchar_10537/Ars-20/Arsf/Arsa-9/Ars-38/Ars-47/Ars-37/Ars-10/Ars-13/Ars-46/Ars-28/Ars-43/Ars-32/Ars-35/Ars-17/Ars-45/Ars-12/Arse/Ars-25/Ars-30/Ars-26/Ars-14/Ars-34/Ars-40/Ars-9/Ars-7/Ars-22/Ars-18/Ars-33/Ars-16/Ars-4/Ars-41/Ars-3/Ars-1/Ars-21/Ars-49/Ars-48/Arsb-30/Arsj-8/Arsb-12/Arsb-10/Arsj-9/Arsb-11/Arsb-14/Arsb-20/Arsi-7/Arsi-1/Arsi-21/Arsb-32/Arsb-21/Arsb-4/Arsi-12/Arsj-1/Arsb-27/Arsb-17/Arsi-16/Arsb-36/Arsb-35/Arsb-28/Arsb-19/Arsi-9/Arsb-3/Arsb-23/Arsi-6/Arsb-29/Arsb-25/Arsi-15/Arsj-6/Arsb-16/Arsb-7/Arsb-6/Arsi-13/Arsi-14/Arsi-22/Arsi-8/Arsb-2/Arsj-2/Arsb-15/Arsi-3/Arsb-18/B3ga3-3/B3ga3-1/B3ga3-4/B3ga1-1/B3ga1-3/B3ga1-4/B3ga1-2/B3ga1-5/B3ga3-2/B4gt6-8/B4gt5-11/B4gt6-5/B4gt6-7/B4gt5-4/B4gt6-1/B4gt6-4/B4gt6-3/B4gt6-2/B4gt5-2/B4gt5-10/B4gt5-5/B4gt5-9/B4gt5-8/B4gt5-6/B4gt5-3/B4gt5-1/B4gt6-6/Pkhl1-7/Pkhl1-14/Pkhl1-6/Pkhl1-12/Pkhl1-10/Pkhl1-9/Pkhl1-17/Pkhl1-13/Pkhl1-11/Pkhl1-16/Pkhl1-8/Pkhl1-4/Unchar_12962/Pkhl1-2/Pkhl1-1/Pkhl1-15/Pkhl1-5/Pkhl1-3/Mrp5-19/Mrp5-2/Mrp5-5/Mrp5-10/Mrp5-20/Mrp5-8/Mrp5-3/Mrp5-4/Mrp5-18/Mrp5-15/Mrp5-6/Mrp9/Mrp5-14/Mrp5-12/Mrp5-1/Mrp5-7/Mrp5-13/Mrp5-11/Mrp5-9/Mrp5-16/Arsb-22/Arsb-24/Arsb-26/Arsb-31/Unchar_2511/Unchar_2304/Unchar_2147/Ust-23/Ust-22/Ust-25/Ust-18/Ust-24/Ust-1/Ust-5/Ust-6/Ust-9/Ust-13/Ust-10/Ust-11/Ust-7/Ust-3/Ust-8/Ust-12/Ust-4/Ust-2/Ust-21/Ust-26/Chstf-13/Unchar_3035/Chstf-3/Unchar_12574/Chstf-12/Chstf-2/Unchar_6371/Chstf-11/Chstf-1/Unchar_11686/Chstf-9/Chstf-16/Chstf-10/Unchar_3525/Chstf-14/Ndst3-2/Chstf-5/Chstf-6/Chstf-15/Chstf-4/Chstf-7/Hs3s1/Ndst4/Unchar_6997/Unchar_12670/Unchar_1823/Unchar_11036/Unchar_12874/Unchar_4127/Unchar_5265/Unchar_7613/Cfdp2-15/Unchar_10318/Acsf2-48/Unchar_5180/Cfdp2-10/Unchar_9763/Unchar_3024/Unchar_2783/Fcn2-18/Unchar_14321/Cfdp2-1/Unchar_4253/Unchar_7449/Unchar_2071/Unchar_7863/Unchar_1858/Unchar_9311/Cdipt-6/Unchar_10511/Unchar_3342/Lin1-5/Unchar_1977/Unchar_7653/Arsb-13/Arsj-4/Arsj-3/Unchar_10372/Cyp7/Cfdp2-27/Pthd3-15/Ddx60-5/Est1-4/Unchar_11942/Cfdp2-8/Cfdp2-25/Cfdp2-22/Unchar_6447/Lin1-2/Lin1-4/Cfdp2-12/Cfdp2-20/Unchar_10006/Cfdp2-21/Lin1-1/Marco-2/Unchar_5263/Gabr1-3/Unchar_11451/Po22-3/Unchar_11047/Unchar_108/Lorf2-2/Tbe-2/Disp3-1/Disp3-2/Disp3-3/Unchar_2578/Lin1-3/Unchar_1522/Unchar_11835/Unchar_5646/Unchar_13329/Ach10-2/Ddr2-2/Ddrb/Tie2-35/Cfdp2-17/Unchar_7830/Nid2-2/Dhr11-1/Unchar_11801/Unchar_1588/Unchar_6365/Unchar_7013/Unchar_289/Unchar_8606/Unchar_12413/Mrc2-6/Clc4f-1/Unchar_1174/Sftpd/Unchar_6667/Unchar_8706/Lece-17/Lece-15/Sjl1/Unchar_3661/Sleb/Lece-14/Lece-1/Lecg-2/Lece-19/Fcer2-14/Lece-13/Lece-18/Sl8/Lece-5/Ly75-1/Cl17a-2/Unchar_8331/Lece-16/Lece-2/Ncan-4/Unchar_13294/Lece-12/Lece-6/Leca-1/Slxa/Slub-2/Clc4a-1/Clc10-2/Col12-5/Pgcb-6/Pla2r-2/209l2-2/Lec1/Slub-1/Lece-8/Pgca-12/Lecg-7/Pgcb-3/Plcl/Fcer2-20/Unchar_1990/Cl46/Ladd-1/Clc4g/Slua/Leca-3/Unchar_4961/Mrc2-10/Pcsk9-16/Lece-3/Fcer2-12/Unchar_11340/Tetn-3/Ncan-2/Pgca-9/Unchar_7631/Lece-9/Unchar_1467/Lecg-1/Lece-11/Mrc1-16/Leca-2/Unchar_9052/Mrc2-9/Fcer2-11/Fcer2-4/Col10-1/Clc4f-2/Col12-4/Fcer2-3/Clc3a/Sl1/Unchar_6180/Sla-1/Sla-2/209l2-1/Isp2/Pgca-8/Clc4a-3/Lece-10/Mrc2-22/Leca-4/Pgca-3/Lec3/Hyal-71/Ladd-4/Ncan-1/Unchar_855/Slab3/Pgcb-5/Cd209/Hyal-13/Pgca-1/Pgcb-2/Col12-3/Ladd-3/Lecm2-2/Col10-2/Lece-4/Lece-7/Scal2/Clc6a/C209d-1/Mrc1-1/Netr-21/Fcer2-9/Fcer2-2/Pgca-5/Mbl1-1/Netr-9/Unchar_4942/G3st1-13/Sl3/Unchar_7711/Lecg-4/Unchar_9978/Fras1-10
GO:0010752	regulation of cGMP-mediated signaling	0.49329391	7.886486486486487	0.00583070900194904	OG_1514/OG_1516/OG_921	AFI27387/AFI27524/AFI16108/AFI16130/AFI26253/AFI16073/AFI16103/AFI22369/AFI21943	Unchar_11908/Anprc-2/Anpra-15/Anpra-17/Anpra-22/Anpra-13/Anprb-7/Anpra-21/Anpra-19	AFI16051/AFI27387/AFI27524/AFI27229/AFI16108/AFI16130/AFI27955/AFI26253/AFI31495/AFI16073/AFI08583/AFI16071/AFI16112/AFI28270/AFI22325/AFI15330/AFI28452/AFI26743/AFI09065/AFI16056/AFI31919/AFI29145/AFI31395/AFI16103/AFI22369/AFI28332/AFI08451/AFI08392/AFI16072/AFI21943/AFI08970/AFI08576/AFI09279/AFI10249/AFI12199/AFI11725/AFI23246/AFI28795/AFI20445/AFI20149/AFI21203/AFI09123/AFI20996/AFI19851/AFI20111/AFI27664/AFI02467/AFI14280/AFI04777/AFI09577/AFI22698/AFI19988/AFI29922/AFI32395/AFI20513/AFI10588/AFI01817/AFI20856/AFI20981/AFI03193/AFI16869/AFI12432/AFI05077/AFI10608/AFI23958/AFI30257/AFI02904/AFI08359/AFI05247/AFI20916/AFI19971/AFI00637/AFI20322/AFI03075/AFI12608/AFI13115/AFI08998/AFI28470/AFI15310/AFI23439/AFI21811/AFI31812/AFI24011/AFI22670/AFI21883/AFI01880/AFI03821/AFI08258/AFI29324/AFI18698/AFI08214/AFI27233/AFI10949/AFI20241/AFI08611/AFI19727/AFI29389/AFI20206/AFI23120/AFI00081/AFI02969/AFI09775/AFI09138/AFI05255/AFI15801/AFI12689/AFI11990/AFI31659/AFI10034/AFI19137/AFI33644/AFI25723/AFI15367/AFI08248/AFI18983/AFI29385/AFI18177/AFI18409/AFI00502/AFI15800/AFI03149/AFI24174/AFI16381/AFI21224/AFI33646/AFI23589/AFI13135/AFI05870/AFI23270/AFI01902/AFI10742/AFI19275/AFI26986/AFI28298/AFI09626/AFI13150/AFI02524/AFI13514/AFI17439/AFI19018/AFI14023/AFI09634/AFI27797/AFI08658/AFI05426/AFI05256/AFI10687/AFI17547/AFI27770/AFI08644/AFI10867/AFI14186/AFI11954/AFI11210/AFI10939/AFI12543/AFI21116/AFI11378/AFI28311/AFI02840/AFI01908/AFI08525/AFI12506/AFI13102/AFI13382/AFI13271/AFI19072/AFI18803/AFI23519/AFI23988/AFI30575	Anpra-10/Unchar_11908/Anprc-2/Anprc-1/Anpra-15/Anpra-17/Anpra-29/Anpra-22/Anpra-39/Anpra-13/Anpra-3/Anpra-12/Anpra-16/Anpra-31/Anpra-20/Anpra-9/Anpra-33/Anpra-23/Anpra-4/Anpra-11/Anpra-41/Anpra-34/Anpra-38/Anprb-7/Anpra-21/Anpra-32/Anprb-4/Anprb-3/Unchar_6994/Anpra-19/Unchar_3841/Unchar_3653/Unchar_3996/Unchar_4408/Unchar_5329/Unchar_5093/Unchar_10112/Unchar_12490/Unchar_8858/Unchar_8720/Drd3/Unchar_3921/Unchar_9107/Unchar_8584/Unchar_8702/Unchar_12032/Unchar_943/Unchar_6295/Unchar_1996/Unchar_4114/Unchar_9840/Nod2-1/Unchar_12968/Nlrp1-2/Nod2-2/Unchar_4564/Folh1-1/Foh1b/Folh1-3/Nlrc4-1/Unchar_7289/Unchar_5444/Unchar_2139/Unchar_4575/Nlrp1-1/Unchar_13107/Unchar_1153/Unchar_3550/Nal10-1/Unchar_9068/Unchar_8632/Unchar_226/Unchar_8800/Unchar_1234/Unchar_5528/Unchar_5748/Nal10-2/Unchar_12353/Unchar_6662/Aces-29/Unchar_9483/Unchar_13738/Nal12/Rini/Unchar_9504/Unchar_689/Unchar_1563/Unchar_3503/Unchar_12688/Unchar_8031/Unchar_3481/Birc1-4/Unchar_4737/Nlrc4-4/Unchar_3669/Unchar_8524/Unchar_12724/Unchar_8748/Unchar_10047/Unchar_37/Unchar_1187/Unchar_4204/Unchar_3931/Unchar_2217/Pamr1/Unchar_5561/Unchar_5230/Unchar_13685/Unchar_4316/Unchar_8244/Unchar_14540/Unchar_11198/Unchar_6684/Unchar_3498/Unchar_8182/Unchar_12722/Unchar_7796/Unchar_7893/Unchar_177/Nal14-2/Birc1-2/Unchar_10600/Unchar_7123/Unchar_9213/Unchar_14541/Unchar_10288/Unchar_5762/Nal14-1/Unchar_10125/Unchar_701/Unchar_4640/Unchar_8311/Unchar_11725/Unchar_12285/Unchar_4133/Unchar_5766/Birc1-1/Unchar_5940/Nlrc4-3/Unchar_8199/Unchar_6179/Unchar_4135/Unchar_12086/Unchar_3696/Birc1-3/Unchar_2218/Unchar_4614/Unchar_7552/Birc1-5/Bir1f/Unchar_4696/Unchar_6253/Unchar_5217/Unchar_4866/Unchar_4732/Unchar_5493/Unchar_9167/Nlrc4-2/Unchar_12290/Unchar_1121/Unchar_704/Unchar_3624/Unchar_5476/Unchar_5739/Unchar_5882/Unchar_5825/Unchar_8216/Unchar_8084/Unchar_10259/Unchar_10508/Unchar_13238
GO:0043950	positive regulation of cAMP-mediated signaling	0.60412309	7.886486486486487	0.00583070900194904	OG_8827/OG_8866/OG_460	AFI16042/AFI31094/AFI15662	Calma/Ece2-2/Rxfp2-1	AFI25597/AFI30364/AFI01496/AFI24418/AFI30099/AFI24525/AFI01252/AFI31605/AFI00189/AFI16043/AFI24728/AFI30503/AFI04191/AFI30802/AFI00785/AFI04052/AFI32116/AFI00658/AFI04683/AFI16042/AFI18852/AFI18547/AFI18578/AFI19735/AFI18885/AFI08467/AFI19452/AFI19228/AFI31694/AFI08365/AFI31094/AFI19710/AFI19601/AFI18795/AFI19123/AFI04518/AFI08942/AFI03734/AFI30605/AFI10830/AFI04401/AFI13938/AFI16333/AFI19726/AFI20294/AFI17957/AFI19494/AFI17170/AFI17483/AFI17377/AFI00320/AFI29493/AFI10800/AFI20275/AFI21164/AFI20667/AFI21080/AFI19970/AFI25817/AFI08843/AFI09734/AFI14662/AFI01446/AFI00227/AFI01764/AFI25986/AFI09787/AFI32744/AFI08944/AFI29500/AFI20300/AFI01390/AFI14038/AFI08124/AFI06847/AFI09889/AFI06726/AFI21090/AFI10469/AFI09444/AFI29501/AFI21139/AFI00264/AFI16270/AFI25077/AFI05380/AFI16281/AFI19495/AFI14425/AFI15662/AFI29302/AFI13869/AFI24454/AFI21470/AFI06322/AFI33593/AFI24962/AFI13374/AFI01042/AFI04284/AFI19076/AFI23818/AFI26961/AFI05503/AFI16623/AFI23098/AFI18608/AFI02814/AFI31500/AFI00997/AFI00687/AFI13550/AFI05423/AFI11245/AFI26012/AFI02722/AFI05150/AFI13863/AFI13174/AFI04306/AFI14363/AFI01340/AFI18889/AFI18437/AFI33616/AFI10896/AFI03673/AFI05834/AFI21285/AFI11294/AFI25580/AFI09856/AFI05774/AFI06076/AFI19733/AFI18548/AFI06202/AFI22113/AFI24785/AFI07197/AFI00537/AFI04344/AFI05276/AFI13344/AFI33133/AFI00195/AFI08262/AFI22362/AFI14264/AFI20518/AFI19457/AFI15602/AFI21468/AFI10339/AFI13854/AFI20982/AFI30145/AFI06261/AFI05257/AFI12163/AFI03984/AFI12095/AFI13894/AFI12318/AFI20089/AFI09676/AFI04620/AFI06716/AFI07083/AFI29656/AFI11069/AFI14211/AFI07808/AFI22095/AFI18182/AFI28722/AFI31897/AFI00868/AFI27902/AFI20545/AFI23956/AFI33347/AFI14043/AFI30174/AFI20693/AFI25261/AFI12798/AFI24520/AFI11770/AFI19301/AFI25563/AFI27071/AFI04290/AFI05604/AFI01202/AFI17884/AFI17144/AFI17262/AFI00404/AFI02547/AFI04485/AFI05007/AFI05751/AFI16046/AFI09802/AFI10509/AFI11139/AFI14083/AFI13391/AFI14991/AFI18103/AFI19232/AFI21464/AFI23485/AFI25931/AFI29956	Calm1-2/Calm1-3/Calm-4/Calm1-1/Calm-10/Calmb/Calm-3/Calm1-4/Calm-1/Calm-6/Calm-9/Caln-5/Calm-5/Calms-6/Calms-3/Caln-2/Calm-11/Calms-1/Caln-3/Calma/Mmel1-2/Mmel1-1/Nep-3/Nep-4/Mmel1-4/Nep-2/Mmel1-6/Nep4/Ece-4/Nep-1/Ece2-2/Ece-2/Ece-1/Phex/Mmel1-5/Unchar_1879/Unchar_3830/Unchar_1524/Unchar_13255/Rxfp1-2/Gr101-6/Gr101-29/Rxfp2-2/Gr101-38/Unchar_8792/Gr101-36/Gr101-37/Gr101-34/Fa8-10/Gr101-35/Gr101-3/Gr101-54/Gr101-21/Gr101-40/Gr101-45/Gr101-42/Gr101-43/Gr101-39/Gr101-51/Gr101-13/Unchar_4185/Gr101-31/Unchar_532/Gr101-2/Unchar_642/Unchar_11283/Gr101-15/Cdcp2-7/Gr101-14/Unchar_12808/Gr101-41/Unchar_512/Gr101-30/Gr101-11/Gr101-10/Gr101-17/Gr101-9/Mfgm-38/Unchar_4498/Lrad3-1/Mfgm-48/Gr101-44/Unchar_91/Unchar_7073/Hmct/Gr101-8/Unchar_7082/Fa5-19/Unchar_6361/Rxfp2-1/Gr101-53/Unchar_6108/Gr101-49/Gr101-47/Unchar_2677/Unchar_14514/Unchar_10925/Gr101-27/Gr101-4/Unchar_1769/Mrc2-8/Fcer2-13/Unchar_11709/Unchar_2322/Gr101-33/Unchar_10035/Unchar_7988/Unchar_1107/Unchar_13623/Yl/Fa8-1/Gr101-28/Unchar_2286/Cl17a-1/Ldlr-4/Unchar_1063/Dmbt1-8/Pgca-4/Gr101-25/Lrp12-1/Csmd2-8/Unchar_492/Unchar_8134/Unchar_7907/Cl17a-3/Unchar_4711/Unchar_1495/Unchar_2463/Plmn-12/Unchar_4899/Dmbt1-49/Gr101-16/Asgr2-1/Unchar_2563/Unchar_8526/Cubn-22/Lecm2-1/Gr101-48/Rxfp1-3/Lrp12-4/Unchar_188/Dmbt1-6/Dmbt1-9/Unchar_5863/Gr101-56/Gr101-1/Gr101-12/Unchar_9697/Csmd2-7/Ldlr-2/Unchar_8394/Unchar_6780/Unchar_9333/Gr101-20/Unchar_6103/Csmd2-15/Gr101-55/Tpa/Gr101-7/Gr101-23/Lrp5-1/Fcer2-5/Csmd2-6/Lrp-2/Fcer2-8/Sspo-4/Unchar_1924/Unchar_2832/Unchar_2978/Lrp1-6/Unchar_4795/Cd320/Lrp12-5/Mlrp1-8/Fa5-17/Csmd2-17/Unchar_13775/Unchar_323/Entk-5/Csmd2-13/Unchar_10491/Edil3-6/Lphn-2/Unchar_13071/Cdcp2-4/Unchar_11035/Cubn-15/Nrp2-5/Gr101-22/Pgcb-4/Unchar_11145/Col12-6/Unchar_1775/Dmbt1-10/Pgbm-1/Sspo-14/Modsp/Co6/Unchar_148/Unchar_979/Tsp1-1/Rxfp1-1/Fa8-3/Unchar_6981/Unchar_4213/Unchar_4521/Unchar_4834/Unchar_6211/Lrad4/Gr101-32/Mrc2-7/Unchar_8289/Gr101-46/Corin/Unchar_11265/Thrb-6
GO:0016056	rhodopsin mediated signaling pathway	0.74648408	7.886486486486487	0.00583070900194904	OG_8827/OG_9197/OG_552	AFI30364/AFI01496/AFI24418/AFI30099/AFI24525/AFI01252/AFI31605/AFI07607/AFI14150/AFI27404/AFI18012/AFI12252	Calm1-3/Calm-4/Calm1-1/Calm-10/Calmb/Calm-3/Calm1-4/Rdh12-2/Rdh13-4/Rdh14-1/Mfgm-32/Mfgm-14	AFI25597/AFI30364/AFI01496/AFI24418/AFI30099/AFI24525/AFI01252/AFI31605/AFI00189/AFI16043/AFI24728/AFI30503/AFI04191/AFI30802/AFI00785/AFI04052/AFI32116/AFI00658/AFI04683/AFI16042/AFI12347/AFI01426/AFI22175/AFI12216/AFI16128/AFI07607/AFI11963/AFI14150/AFI21768/AFI31287/AFI06627/AFI10914/AFI32283/AFI21663/AFI22466/AFI22185/AFI27928/AFI29029/AFI22508/AFI01699/AFI25979/AFI12910/AFI19053/AFI27404/AFI06211/AFI05351/AFI19125/AFI06201/AFI16117/AFI28468/AFI04717/AFI27991/AFI16095/AFI17830/AFI22331/AFI00969/AFI15816/AFI28208/AFI28785/AFI05671/AFI06135/AFI21756/AFI05512/AFI02742/AFI04559/AFI13270/AFI17855/AFI18589/AFI05348/AFI33655/AFI03866/AFI19769/AFI33641/AFI05749/AFI06497/AFI22057/AFI16318/AFI22377/AFI16329/AFI08919/AFI29190/AFI21112/AFI01509/AFI29511/AFI22360/AFI16919/AFI20863/AFI00194/AFI20071/AFI18012/AFI08236/AFI09578/AFI27674/AFI29128/AFI20688/AFI00712/AFI22228/AFI09255/AFI13450/AFI10739/AFI28777/AFI20213/AFI13891/AFI23882/AFI08447/AFI21329/AFI04360/AFI13038/AFI28176/AFI14216/AFI05683/AFI13139/AFI21565/AFI13792/AFI21169/AFI18520/AFI07912/AFI29896/AFI06042/AFI09350/AFI14405/AFI10351/AFI13298/AFI05193/AFI05212/AFI14193/AFI27917/AFI26106/AFI06141/AFI33643/AFI13141/AFI13561/AFI08122/AFI20841/AFI21621/AFI19753/AFI19829/AFI07063/AFI13044/AFI13295/AFI14664/AFI16330/AFI12252/AFI03769/AFI12666/AFI08398/AFI13669/AFI13036/AFI03813/AFI10184/AFI15682/AFI01424/AFI06213/AFI06189/AFI14011/AFI19058/AFI27922/AFI11965/AFI12963/AFI24347/AFI02756/AFI18347/AFI19633/AFI20360/AFI28788	Calm1-2/Calm1-3/Calm-4/Calm1-1/Calm-10/Calmb/Calm-3/Calm1-4/Calm-1/Calm-6/Calm-9/Caln-5/Calm-5/Calms-6/Calms-3/Caln-2/Calm-11/Calms-1/Caln-3/Calma/Dhr13-4/Dhr13-2/Rdh12-8/Rdh11-7/Rdh11-12/Rdh12-2/Rdh11-6/Rdh13-4/Rdh11-16/Rdh14-2/Rdh13-1/Rdh11-5/Dhr13-5/Rdh11-15/Rdh11-17/Rdh12-9/Rdh11-18/Rdh11-23/Rdh12-10/Rdh11-2/Rdh13-8/Rdh12-3/Rdh12-6/Rdh14-1/Rdh11-4/Rdh11-3/Rdh12-7/Dhr13-3/Rdh11-11/Rdh11-21/Rdh12-1/Rdh11-19/Rdh11-10/Rdh13-6/Rdh13-7/Dhr13-1/Unchar_6861/Rdh11-20/Rdh11-22/Mfgm-5/Mfgm-6/Unchar_9460/Dcbd2-2/Nrp1-2/Fa5-4/Unchar_5824/Xlrs1-7/Unchar_7977/Unchar_2258/Fa5-24/Fa5-3/Fa5-20/Fa8-15/Unchar_2427/Mfgm-10/Mfgm-40/Mfgm-27/Unchar_9706/Nrp2-4/Cpxm1-1/Fiba-5/Agrg7-3/Fa5-2/Unchar_12813/Fa5-22/Mfgm-29/Fras1-8/Mfgm-1/Fa5-21/Mfgm-32/Edil3-3/Fa5v-3/Fcnv2-4/Angp4-3/Mfgm-37/Fa5-1/Unchar_9631/Mfgm-12/Mfgm-19/Fa5-8/Fa5-23/Mrc2-11/Fa5-12/Cpxm1-3/Agrb3-1/Unchar_9256/Fa5v-1/Cntp5-1/Clc4k-2/Unchar_6267/Unchar_2396/Fa8-6/Unchar_9377/Xlrs1-4/Csl3-3/Edil3-5/Fa5v-2/Cpxm1-4/Cubn-11/Fa5-7/Fa5v-7/Mfgm-13/Mfgm-16/Col12-2/Mfgm-4/Mfgm-21/Angp1-1/Dcbd2-5/Xlrs1-3/Fa8-16/Fa8-7/Fa5-11/Nrp1-3/Agrg7-2/Mfgm-39/Unchar_8537/Unchar_8573/Dcbd2-3/Clc4k-1/Nrp2-3/Fa5-14/Fa5-15/Mfgm-14/Cpxm2/Nrp2-1/Mfgm-11/Fa8-8/Nrp2-2/Edil3-2/Dcbd2-4/Mfgm-26/Xlrs1-1/Mfgm-9/Mfgm-8/Fa5v-4/Mfgm-34/Angp1-2/Mrc2-5/Fa5-10/Fa8-14/Mfgm-2/Mfgm-33/Fa8-11/Xlrs1-8/Nrp1-9
GO:0007339	binding of sperm to zona pellucida	0.76223047	7.886486486486487	0.00583070900194904	OG_257/OG_1001/OG_3646	AFI28550/AFI04246/AFI09873/AFI15838/AFI22874/AFI23627/AFI24094/AFI22897/AFI22877	Pi16-6/Gprl1-4/Arsa-1/Arsa-4/Ars-20/Ars-38/Ars-43/Ars-22/Ars-21	AFI12562/AFI32475/AFI02444/AFI24354/AFI32336/AFI29892/AFI31933/AFI05846/AFI11572/AFI30778/AFI33450/AFI28550/AFI04684/AFI12348/AFI33154/AFI31966/AFI33350/AFI32120/AFI31144/AFI28079/AFI28941/AFI04162/AFI07234/AFI33259/AFI04885/AFI01953/AFI04246/AFI01951/AFI01952/AFI03832/AFI09873/AFI09983/AFI15859/AFI15838/AFI22978/AFI24052/AFI22874/AFI23742/AFI29581/AFI23627/AFI27558/AFI23612/AFI10695/AFI15841/AFI25811/AFI23211/AFI24094/AFI23302/AFI23535/AFI16879/AFI24124/AFI12920/AFI06315/AFI23001/AFI23259/AFI23052/AFI15850/AFI23452/AFI23709/AFI10654/AFI10021/AFI22897/AFI18116/AFI23449/AFI15861/AFI01708/AFI23791/AFI00915/AFI00353/AFI22877/AFI29615/AFI29603/AFI26663/AFI32858/AFI26333/AFI26637/AFI12917/AFI11594/AFI26283/AFI15812/AFI12907/AFI06488/AFI27499/AFI15814/AFI27087/AFI26820/AFI26372/AFI12914/AFI05442/AFI26591	Crld2-1/Gprl1-10/Gprl1-2/Gprl1-7/Gprl1-9/Crld2-2/Crld2-4/Pi16-1/Gprl1-6/Crld2-3/Gprl1-12/Pi16-6/Unchar_1955/Pi16-3/Crld2-6/Crspl/Gprl1-11/Gprl1-8/Glip1-3/Pi16-5/Val5/Gprl1-3/Glip1-2/Asic3-8/Glip1-1/Gprl1-1/Gprl1-4/Va3/Unchar_727/Unchar_1571/Arsa-1/Ars-6/Ars-15/Arsa-4/Ars-24/Unchar_10537/Ars-20/Arsf/Arsa-9/Ars-38/Ars-47/Ars-37/Ars-10/Ars-13/Ars-46/Ars-28/Ars-43/Ars-32/Ars-35/Ars-17/Ars-45/Ars-12/Arse/Ars-25/Ars-30/Ars-26/Ars-14/Ars-34/Ars-40/Ars-9/Ars-7/Ars-22/Ars-18/Ars-33/Ars-16/Ars-4/Ars-41/Ars-3/Ars-1/Ars-21/Ars-49/Ars-48/B4gt6-8/B4gt5-11/B4gt6-5/B4gt6-7/B4gt5-4/B4gt6-1/B4gt6-4/B4gt6-3/B4gt6-2/B4gt5-2/B4gt5-10/B4gt5-5/B4gt5-9/B4gt5-8/B4gt5-6/B4gt5-3/B4gt5-1/B4gt6-6
GO:0072012	glomerulus vasculature development	0.78500955	7.886486486486487	0.00583070900194904	OG_4666/OG_9547/OG_3272	AFI04539/AFI22994/AFI29790/AFI23940/AFI30848/AFI30867/AFI29674/AFI31905/AFI12616/AFI30219	Actm-1/Tie2-19/Tie1-10/Tie2-20/Tie2-27/Tie2-29/Tie2-23/Tie2-38/Tie1-4/Tie2-26	AFI15312/AFI29132/AFI28023/AFI04539/AFI11388/AFI14932/AFI14575/AFI14554/AFI22994/AFI29790/AFI31380/AFI31794/AFI30855/AFI23940/AFI30154/AFI30848/AFI30567/AFI30445/AFI30867/AFI29663/AFI29674/AFI11312/AFI31358/AFI23069/AFI11604/AFI12681/AFI29916/AFI31905/AFI12616/AFI30219/AFI26649/AFI05997/AFI05752/AFI31445/AFI30784/AFI32449/AFI32663/AFI02225/AFI11330/AFI19282/AFI21342/AFI31472/AFI30248/AFI31664/AFI30657/AFI33492/AFI32457/AFI17710/AFI14982/AFI30296/AFI01536/AFI31421/AFI05469/AFI12677/AFI02721/AFI00415/AFI10933/AFI21785/AFI19580/AFI16481/AFI18822/AFI17519/AFI31364/AFI29908/AFI30435/AFI11310/AFI18610/AFI24135/AFI29525/AFI13524/AFI01510/AFI03104/AFI23845/AFI08168/AFI31782/AFI28034/AFI27838/AFI24862/AFI24078/AFI23241/AFI31404/AFI33009/AFI23484/AFI26001/AFI18148/AFI31608/AFI02960/AFI01600/AFI33510/AFI00659/AFI03662/AFI01266/AFI20357/AFI03562/AFI05296/AFI05411/AFI06119/AFI06537/AFI07426/AFI08722/AFI14247/AFI18506/AFI21096/AFI25789/AFI28032/AFI28163/AFI28623/AFI27822	Actc-9/Actc-12/Actc-11/Actm-1/Actc-4/Acta/Actc-8/Actc-7/Tie2-19/Tie1-10/Tie2-33/Tie1-15/Tie1-13/Tie2-20/Tie2-25/Tie2-27/Tie1-12/Tie1-11/Tie2-29/Tie2-22/Tie2-23/Tie1-3/Tie2-32/Tie1-7/Tie2-7/Tie2-8/Tie2-24/Tie2-38/Tie1-4/Tie2-26/Fa10-3/Unchar_2534/Unchar_2428/Unchar_13601/Unchar_13338/Cl18a-2/Cubn-34/Crb/Fbp3-4/Nac2-2/Unchar_9265/Unchar_13611/Unchar_13103/Unchar_13688/Unchar_13280/Unchar_14459/Crld2-5/Unchar_7615/Faxd1/Plmn-18/Unchar_556/Unchar_13589/Tmps6/Pce-2/Prs47-1/Unchar_152/Fa7-3/Fa9-7/Hyal-43/Fbp1-3/Unchar_8096/Hyal-36/Fbp3-10/Fbln7-7/Fa9-10/Fbp3-3/Surej-1/Unchar_10578/Fa7-10/Unchar_5947/Hyal-2/Crum1-2/Pgca-14/Unchar_3459/Unchar_13727/Fbln7-6/Fa9-9/Unchar_10882/Notc1-2/Unchar_10109/Mfgm-50/Dll3-2/Pgca-10/Unchar_11292/Slaa/Unchar_13669/Fbp3-1/Unchar_581/Pcsk9-44/Unchar_237/Fa9-2/Hgfa/Unchar_8818/Fa9-1/Unchar_2234/Cspg2-1/Tenn/Unchar_2765/Unchar_3108/Fbp3-2/Dll3-1/Unchar_7938/Fa10-2/Unchar_11220/Eys-5/Unchar_12230/Unchar_12415/Fa9-8
GO:0002076	osteoblast development	0.78538707	7.886486486486487	0.00583070900194904	OG_837/OG_460/OG_921	AFI08418/AFI23439	Egf-2/Aces-29	AFI09051/AFI11807/AFI23436/AFI09035/AFI24166/AFI11263/AFI04512/AFI12417/AFI24021/AFI08961/AFI08336/AFI08730/AFI08418/AFI08948/AFI08577/AFI24125/AFI08454/AFI08111/AFI23130/AFI22991/AFI08404/AFI11329/AFI21925/AFI08934/AFI09182/AFI30007/AFI04518/AFI08942/AFI03734/AFI30605/AFI10830/AFI04401/AFI13938/AFI16333/AFI19726/AFI20294/AFI17957/AFI19494/AFI17170/AFI17483/AFI17377/AFI00320/AFI29493/AFI10800/AFI20275/AFI21164/AFI20667/AFI21080/AFI19970/AFI25817/AFI08843/AFI09734/AFI14662/AFI01446/AFI00227/AFI01764/AFI25986/AFI09787/AFI32744/AFI08944/AFI29500/AFI20300/AFI01390/AFI14038/AFI08124/AFI06847/AFI09889/AFI06726/AFI21090/AFI10469/AFI09444/AFI29501/AFI21139/AFI00264/AFI16270/AFI25077/AFI05380/AFI16281/AFI19495/AFI14425/AFI15662/AFI29302/AFI13869/AFI24454/AFI21470/AFI06322/AFI33593/AFI24962/AFI13374/AFI01042/AFI04284/AFI19076/AFI23818/AFI26961/AFI05503/AFI16623/AFI23098/AFI18608/AFI02814/AFI31500/AFI00997/AFI00687/AFI13550/AFI05423/AFI11245/AFI26012/AFI02722/AFI05150/AFI13863/AFI13174/AFI04306/AFI14363/AFI01340/AFI18889/AFI18437/AFI33616/AFI10896/AFI03673/AFI05834/AFI21285/AFI11294/AFI25580/AFI09856/AFI05774/AFI06076/AFI19733/AFI18548/AFI06202/AFI22113/AFI24785/AFI07197/AFI00537/AFI04344/AFI05276/AFI13344/AFI33133/AFI00195/AFI08262/AFI22362/AFI14264/AFI20518/AFI19457/AFI15602/AFI21468/AFI10339/AFI13854/AFI20982/AFI30145/AFI06261/AFI05257/AFI12163/AFI03984/AFI12095/AFI13894/AFI12318/AFI20089/AFI09676/AFI04620/AFI06716/AFI07083/AFI29656/AFI11069/AFI14211/AFI07808/AFI22095/AFI18182/AFI28722/AFI31897/AFI00868/AFI27902/AFI20545/AFI23956/AFI33347/AFI14043/AFI30174/AFI20693/AFI25261/AFI12798/AFI24520/AFI11770/AFI19301/AFI25563/AFI27071/AFI04290/AFI05604/AFI01202/AFI17884/AFI17144/AFI17262/AFI00404/AFI02547/AFI04485/AFI05007/AFI05751/AFI16046/AFI09802/AFI10509/AFI11139/AFI14083/AFI13391/AFI14991/AFI18103/AFI19232/AFI21464/AFI23485/AFI25931/AFI29956/AFI08970/AFI08576/AFI09279/AFI10249/AFI12199/AFI11725/AFI23246/AFI28795/AFI20445/AFI20149/AFI21203/AFI09123/AFI20996/AFI19851/AFI20111/AFI27664/AFI02467/AFI14280/AFI04777/AFI09577/AFI22698/AFI19988/AFI29922/AFI32395/AFI20513/AFI10588/AFI01817/AFI20856/AFI20981/AFI03193/AFI16869/AFI12432/AFI05077/AFI10608/AFI23958/AFI30257/AFI02904/AFI08359/AFI05247/AFI20916/AFI19971/AFI00637/AFI20322/AFI03075/AFI12608/AFI13115/AFI08998/AFI28470/AFI15310/AFI23439/AFI21811/AFI31812/AFI24011/AFI22670/AFI21883/AFI01880/AFI03821/AFI08258/AFI29324/AFI18698/AFI08214/AFI27233/AFI10949/AFI20241/AFI08611/AFI19727/AFI29389/AFI20206/AFI23120/AFI00081/AFI02969/AFI09775/AFI09138/AFI05255/AFI15801/AFI12689/AFI11990/AFI31659/AFI10034/AFI19137/AFI33644/AFI25723/AFI15367/AFI08248/AFI18983/AFI29385/AFI18177/AFI18409/AFI00502/AFI15800/AFI03149/AFI24174/AFI16381/AFI21224/AFI33646/AFI23589/AFI13135/AFI05870/AFI23270/AFI01902/AFI10742/AFI19275/AFI26986/AFI28298/AFI09626/AFI13150/AFI02524/AFI13514/AFI17439/AFI19018/AFI14023/AFI09634/AFI27797/AFI08658/AFI05426/AFI05256/AFI10687/AFI17547/AFI27770/AFI08644/AFI10867/AFI14186/AFI11954/AFI11210/AFI10939/AFI12543/AFI21116/AFI11378/AFI28311/AFI02840/AFI01908/AFI08525/AFI12506/AFI13102/AFI13382/AFI13271/AFI19072/AFI18803/AFI23519/AFI23988/AFI30575	Unchar_3883/Unchar_5141/Lrp6-6/Lrp6-3/Lrp6-7/Unchar_4883/Frem2-5/Agrd1-35/Lrp5-2/Unchar_3837/Lrp2-10/Lrp2-12/Egf-2/Eys-3/Crum1-4/Lrp2-22/Lrp6-2/Agre2-2/Lrp4-2/Lrp2-21/Lrp2-11/Agrl2-2/Agrg6-10/Lrp2-13/Eys-4/Lrp5-3/Unchar_1879/Unchar_3830/Unchar_1524/Unchar_13255/Rxfp1-2/Gr101-6/Gr101-29/Rxfp2-2/Gr101-38/Unchar_8792/Gr101-36/Gr101-37/Gr101-34/Fa8-10/Gr101-35/Gr101-3/Gr101-54/Gr101-21/Gr101-40/Gr101-45/Gr101-42/Gr101-43/Gr101-39/Gr101-51/Gr101-13/Unchar_4185/Gr101-31/Unchar_532/Gr101-2/Unchar_642/Unchar_11283/Gr101-15/Cdcp2-7/Gr101-14/Unchar_12808/Gr101-41/Unchar_512/Gr101-30/Gr101-11/Gr101-10/Gr101-17/Gr101-9/Mfgm-38/Unchar_4498/Lrad3-1/Mfgm-48/Gr101-44/Unchar_91/Unchar_7073/Hmct/Gr101-8/Unchar_7082/Fa5-19/Unchar_6361/Rxfp2-1/Gr101-53/Unchar_6108/Gr101-49/Gr101-47/Unchar_2677/Unchar_14514/Unchar_10925/Gr101-27/Gr101-4/Unchar_1769/Mrc2-8/Fcer2-13/Unchar_11709/Unchar_2322/Gr101-33/Unchar_10035/Unchar_7988/Unchar_1107/Unchar_13623/Yl/Fa8-1/Gr101-28/Unchar_2286/Cl17a-1/Ldlr-4/Unchar_1063/Dmbt1-8/Pgca-4/Gr101-25/Lrp12-1/Csmd2-8/Unchar_492/Unchar_8134/Unchar_7907/Cl17a-3/Unchar_4711/Unchar_1495/Unchar_2463/Plmn-12/Unchar_4899/Dmbt1-49/Gr101-16/Asgr2-1/Unchar_2563/Unchar_8526/Cubn-22/Lecm2-1/Gr101-48/Rxfp1-3/Lrp12-4/Unchar_188/Dmbt1-6/Dmbt1-9/Unchar_5863/Gr101-56/Gr101-1/Gr101-12/Unchar_9697/Csmd2-7/Ldlr-2/Unchar_8394/Unchar_6780/Unchar_9333/Gr101-20/Unchar_6103/Csmd2-15/Gr101-55/Tpa/Gr101-7/Gr101-23/Lrp5-1/Fcer2-5/Csmd2-6/Lrp-2/Fcer2-8/Sspo-4/Unchar_1924/Unchar_2832/Unchar_2978/Lrp1-6/Unchar_4795/Cd320/Lrp12-5/Mlrp1-8/Fa5-17/Csmd2-17/Unchar_13775/Unchar_323/Entk-5/Csmd2-13/Unchar_10491/Edil3-6/Lphn-2/Unchar_13071/Cdcp2-4/Unchar_11035/Cubn-15/Nrp2-5/Gr101-22/Pgcb-4/Unchar_11145/Col12-6/Unchar_1775/Dmbt1-10/Pgbm-1/Sspo-14/Modsp/Co6/Unchar_148/Unchar_979/Tsp1-1/Rxfp1-1/Fa8-3/Unchar_6981/Unchar_4213/Unchar_4521/Unchar_4834/Unchar_6211/Lrad4/Gr101-32/Mrc2-7/Unchar_8289/Gr101-46/Corin/Unchar_11265/Thrb-6/Unchar_3841/Unchar_3653/Unchar_3996/Unchar_4408/Unchar_5329/Unchar_5093/Unchar_10112/Unchar_12490/Unchar_8858/Unchar_8720/Drd3/Unchar_3921/Unchar_9107/Unchar_8584/Unchar_8702/Unchar_12032/Unchar_943/Unchar_6295/Unchar_1996/Unchar_4114/Unchar_9840/Nod2-1/Unchar_12968/Nlrp1-2/Nod2-2/Unchar_4564/Folh1-1/Foh1b/Folh1-3/Nlrc4-1/Unchar_7289/Unchar_5444/Unchar_2139/Unchar_4575/Nlrp1-1/Unchar_13107/Unchar_1153/Unchar_3550/Nal10-1/Unchar_9068/Unchar_8632/Unchar_226/Unchar_8800/Unchar_1234/Unchar_5528/Unchar_5748/Nal10-2/Unchar_12353/Unchar_6662/Aces-29/Unchar_9483/Unchar_13738/Nal12/Rini/Unchar_9504/Unchar_689/Unchar_1563/Unchar_3503/Unchar_12688/Unchar_8031/Unchar_3481/Birc1-4/Unchar_4737/Nlrc4-4/Unchar_3669/Unchar_8524/Unchar_12724/Unchar_8748/Unchar_10047/Unchar_37/Unchar_1187/Unchar_4204/Unchar_3931/Unchar_2217/Pamr1/Unchar_5561/Unchar_5230/Unchar_13685/Unchar_4316/Unchar_8244/Unchar_14540/Unchar_11198/Unchar_6684/Unchar_3498/Unchar_8182/Unchar_12722/Unchar_7796/Unchar_7893/Unchar_177/Nal14-2/Birc1-2/Unchar_10600/Unchar_7123/Unchar_9213/Unchar_14541/Unchar_10288/Unchar_5762/Nal14-1/Unchar_10125/Unchar_701/Unchar_4640/Unchar_8311/Unchar_11725/Unchar_12285/Unchar_4133/Unchar_5766/Birc1-1/Unchar_5940/Nlrc4-3/Unchar_8199/Unchar_6179/Unchar_4135/Unchar_12086/Unchar_3696/Birc1-3/Unchar_2218/Unchar_4614/Unchar_7552/Birc1-5/Bir1f/Unchar_4696/Unchar_6253/Unchar_5217/Unchar_4866/Unchar_4732/Unchar_5493/Unchar_9167/Nlrc4-2/Unchar_12290/Unchar_1121/Unchar_704/Unchar_3624/Unchar_5476/Unchar_5739/Unchar_5882/Unchar_5825/Unchar_8216/Unchar_8084/Unchar_10259/Unchar_10508/Unchar_13238
GO:0001504	neurotransmitter uptake	0.79438966	7.886486486486487	0.00583070900194904	OG_5338/OG_7980/OG_3215	AFI10980/AFI11981/AFI13230/AFI13902/AFI14118/AFI13788/AFI02109/AFI03082/AFI13294/AFI13884/AFI13260/AFI13183/AFI02361/AFI03285/AFI02111/AFI12176/AFI02863/AFI02375/AFI08367/AFI26870/AFI26668/AFI10015/AFI27401/AFI27283/AFI08220/AFI32163/AFI09036/AFI26347/AFI10571/AFI09852/AFI27124/AFI10653/AFI27083/AFI02740/AFI03158/AFI03198/AFI09807/AFI08090/AFI27059	Sc6a5-6/Sc6a5-7/Sc6a5-11/Sc6a5-16/Sc6a5-17/Sc6a5-14/Sc6a5-1/S6a14-4/Sc6a5-13/Sc6a5-15/Sc6a5-12/Sc6a5-10/S6a14-1/S6a14-5/Sc6a5-2/Sc6a5-8/S6a14-3/S6a14-2/Orct-12/Orct-53/Orct-51/Orct-29/Orct-61/Orct-59/Orct-11/Orct-65/Orct-19/Orct-48/Orct-36/Orct-27/Orct-58/Orct-38/Orct-57/Orct-6/Orct-7/Orct-8/Orct-24/Orct-10/Orct-56	AFI15162/AFI10169/AFI10806/AFI09877/AFI26176/AFI15077/AFI15615/AFI26128/AFI13073/AFI30280/AFI15595/AFI14946/AFI14517/AFI15950/AFI14721/AFI15328/AFI14928/AFI31877/AFI15607/AFI07145/AFI10980/AFI14563/AFI14984/AFI15158/AFI15756/AFI07398/AFI11981/AFI13230/AFI13902/AFI14118/AFI13788/AFI02109/AFI03082/AFI13294/AFI13884/AFI13260/AFI13183/AFI02361/AFI03285/AFI02111/AFI12176/AFI02863/AFI02375/AFI08367/AFI08385/AFI26870/AFI26668/AFI10015/AFI27401/AFI27283/AFI27943/AFI01806/AFI10142/AFI01315/AFI08220/AFI25354/AFI09403/AFI08875/AFI26438/AFI26301/AFI32163/AFI24123/AFI27048/AFI08706/AFI16014/AFI16985/AFI17756/AFI25510/AFI09809/AFI02297/AFI09036/AFI26671/AFI08038/AFI10410/AFI09416/AFI10111/AFI08631/AFI00109/AFI26347/AFI09843/AFI00490/AFI27288/AFI27427/AFI26933/AFI02509/AFI10330/AFI24175/AFI09733/AFI09495/AFI10571/AFI09852/AFI26168/AFI09029/AFI08424/AFI29226/AFI27124/AFI26496/AFI10627/AFI09965/AFI25391/AFI00926/AFI01640/AFI10653/AFI09316/AFI33045/AFI27083/AFI02158/AFI16018/AFI02740/AFI02648/AFI18574/AFI03158/AFI09599/AFI03198/AFI09807/AFI08090/AFI16024/AFI32337/AFI27059/AFI10341/AFI10743/AFI02062/AFI05019/AFI10213/AFI16415/AFI28619	Sc6a9-7/Sc6a5-5/Sc6a9-1/Sc6a5-4/Sc6a9-13/Sc6a9-5/Sc6a9-10/Sc6a9-12/Sc6a5-9/Sc6a9-14/Sc6a9-9/Sc6a5-20/Sc6a9-2/Sc6a7-3/Sc6a5-19/Sc6a5-21/Sc6a9-3/Sc6a5-24/Sc6a7-2/Sc6a1-1/Sc6a5-6/Sc6a5-18/Sc6a9-4/Sc6a9-6/Sc6a5-22/Sc6a7-1/Sc6a5-7/Sc6a5-11/Sc6a5-16/Sc6a5-17/Sc6a5-14/Sc6a5-1/S6a14-4/Sc6a5-13/Sc6a5-15/Sc6a5-12/Sc6a5-10/S6a14-1/S6a14-5/Sc6a5-2/Sc6a5-8/S6a14-3/S6a14-2/Orct-12/Orct-13/Orct-53/Orct-51/Orct-29/Orct-61/Orct-59/Orct-63/Orct-3/Orct-31/S22fl-1/Orct-11/S22fl-2/Orct-21/Orct-17/Orct-49/Orct-47/Orct-65/S22af-2/Orct-55/Orct-16/Orct-41/S22ag-1/S22ag-2/S22fl-4/Orct-25/S22ar/Orct-19/Orct-52/Orct-9/Orct-35/Orct-22/Orct-30/Orct-15/Orct-1/Orct-48/Orct-26/Orct-2/Orct-60/Orct-62/Orct-54/S226b/Orct-33/Orct-45/S22al-1/Orct-23/Orct-36/Orct-27/Orct-46/Orct-18/Orct-14/S22a8/Orct-58/Orct-50/Orct-37/Orct-28/S22fl-3/S22a4/S22a3-2/Orct-38/Octl-1/Balat-2/Orct-57/Orct-4/Orct-42/Orct-6/Orct-5/Orct-44/Orct-7/Octl-2/Orct-8/Orct-24/Orct-10/Balat-1/Orct-66/Orct-56/Orct-34/Orct-39/S22a7/S22a1/Orct-32/S22af-1/Orct-64
GO:0090254	cell elongation involved in imaginal disc-derived wing morphogenesis	0.83096981	7.886486486486487	0.00583070900194904	OG_837/OG_460/OG_3722	AFI08418	Egf-2	AFI09051/AFI11807/AFI23436/AFI09035/AFI24166/AFI11263/AFI04512/AFI12417/AFI24021/AFI08961/AFI08336/AFI08730/AFI08418/AFI08948/AFI08577/AFI24125/AFI08454/AFI08111/AFI23130/AFI22991/AFI08404/AFI11329/AFI21925/AFI08934/AFI09182/AFI30007/AFI04518/AFI08942/AFI03734/AFI30605/AFI10830/AFI04401/AFI13938/AFI16333/AFI19726/AFI20294/AFI17957/AFI19494/AFI17170/AFI17483/AFI17377/AFI00320/AFI29493/AFI10800/AFI20275/AFI21164/AFI20667/AFI21080/AFI19970/AFI25817/AFI08843/AFI09734/AFI14662/AFI01446/AFI00227/AFI01764/AFI25986/AFI09787/AFI32744/AFI08944/AFI29500/AFI20300/AFI01390/AFI14038/AFI08124/AFI06847/AFI09889/AFI06726/AFI21090/AFI10469/AFI09444/AFI29501/AFI21139/AFI00264/AFI16270/AFI25077/AFI05380/AFI16281/AFI19495/AFI14425/AFI15662/AFI29302/AFI13869/AFI24454/AFI21470/AFI06322/AFI33593/AFI24962/AFI13374/AFI01042/AFI04284/AFI19076/AFI23818/AFI26961/AFI05503/AFI16623/AFI23098/AFI18608/AFI02814/AFI31500/AFI00997/AFI00687/AFI13550/AFI05423/AFI11245/AFI26012/AFI02722/AFI05150/AFI13863/AFI13174/AFI04306/AFI14363/AFI01340/AFI18889/AFI18437/AFI33616/AFI10896/AFI03673/AFI05834/AFI21285/AFI11294/AFI25580/AFI09856/AFI05774/AFI06076/AFI19733/AFI18548/AFI06202/AFI22113/AFI24785/AFI07197/AFI00537/AFI04344/AFI05276/AFI13344/AFI33133/AFI00195/AFI08262/AFI22362/AFI14264/AFI20518/AFI19457/AFI15602/AFI21468/AFI10339/AFI13854/AFI20982/AFI30145/AFI06261/AFI05257/AFI12163/AFI03984/AFI12095/AFI13894/AFI12318/AFI20089/AFI09676/AFI04620/AFI06716/AFI07083/AFI29656/AFI11069/AFI14211/AFI07808/AFI22095/AFI18182/AFI28722/AFI31897/AFI00868/AFI27902/AFI20545/AFI23956/AFI33347/AFI14043/AFI30174/AFI20693/AFI25261/AFI12798/AFI24520/AFI11770/AFI19301/AFI25563/AFI27071/AFI04290/AFI05604/AFI01202/AFI17884/AFI17144/AFI17262/AFI00404/AFI02547/AFI04485/AFI05007/AFI05751/AFI16046/AFI09802/AFI10509/AFI11139/AFI14083/AFI13391/AFI14991/AFI18103/AFI19232/AFI21464/AFI23485/AFI25931/AFI29956/AFI17682/AFI19637/AFI00453/AFI14217/AFI05274/AFI05672/AFI07724/AFI31870/AFI25188/AFI12171/AFI10798/AFI01734/AFI13259/AFI18353/AFI16065/AFI23762/AFI14184/AFI16088/AFI01623/AFI08486/AFI00341/AFI30551/AFI01828/AFI14328/AFI25604/AFI00466/AFI24844/AFI03493/AFI31330/AFI08700/AFI20976/AFI04147/AFI30255/AFI18482/AFI16531/AFI31334/AFI01431/AFI03920/AFI09648/AFI05005/AFI02862/AFI26033/AFI03960	Unchar_3883/Unchar_5141/Lrp6-6/Lrp6-3/Lrp6-7/Unchar_4883/Frem2-5/Agrd1-35/Lrp5-2/Unchar_3837/Lrp2-10/Lrp2-12/Egf-2/Eys-3/Crum1-4/Lrp2-22/Lrp6-2/Agre2-2/Lrp4-2/Lrp2-21/Lrp2-11/Agrl2-2/Agrg6-10/Lrp2-13/Eys-4/Lrp5-3/Unchar_1879/Unchar_3830/Unchar_1524/Unchar_13255/Rxfp1-2/Gr101-6/Gr101-29/Rxfp2-2/Gr101-38/Unchar_8792/Gr101-36/Gr101-37/Gr101-34/Fa8-10/Gr101-35/Gr101-3/Gr101-54/Gr101-21/Gr101-40/Gr101-45/Gr101-42/Gr101-43/Gr101-39/Gr101-51/Gr101-13/Unchar_4185/Gr101-31/Unchar_532/Gr101-2/Unchar_642/Unchar_11283/Gr101-15/Cdcp2-7/Gr101-14/Unchar_12808/Gr101-41/Unchar_512/Gr101-30/Gr101-11/Gr101-10/Gr101-17/Gr101-9/Mfgm-38/Unchar_4498/Lrad3-1/Mfgm-48/Gr101-44/Unchar_91/Unchar_7073/Hmct/Gr101-8/Unchar_7082/Fa5-19/Unchar_6361/Rxfp2-1/Gr101-53/Unchar_6108/Gr101-49/Gr101-47/Unchar_2677/Unchar_14514/Unchar_10925/Gr101-27/Gr101-4/Unchar_1769/Mrc2-8/Fcer2-13/Unchar_11709/Unchar_2322/Gr101-33/Unchar_10035/Unchar_7988/Unchar_1107/Unchar_13623/Yl/Fa8-1/Gr101-28/Unchar_2286/Cl17a-1/Ldlr-4/Unchar_1063/Dmbt1-8/Pgca-4/Gr101-25/Lrp12-1/Csmd2-8/Unchar_492/Unchar_8134/Unchar_7907/Cl17a-3/Unchar_4711/Unchar_1495/Unchar_2463/Plmn-12/Unchar_4899/Dmbt1-49/Gr101-16/Asgr2-1/Unchar_2563/Unchar_8526/Cubn-22/Lecm2-1/Gr101-48/Rxfp1-3/Lrp12-4/Unchar_188/Dmbt1-6/Dmbt1-9/Unchar_5863/Gr101-56/Gr101-1/Gr101-12/Unchar_9697/Csmd2-7/Ldlr-2/Unchar_8394/Unchar_6780/Unchar_9333/Gr101-20/Unchar_6103/Csmd2-15/Gr101-55/Tpa/Gr101-7/Gr101-23/Lrp5-1/Fcer2-5/Csmd2-6/Lrp-2/Fcer2-8/Sspo-4/Unchar_1924/Unchar_2832/Unchar_2978/Lrp1-6/Unchar_4795/Cd320/Lrp12-5/Mlrp1-8/Fa5-17/Csmd2-17/Unchar_13775/Unchar_323/Entk-5/Csmd2-13/Unchar_10491/Edil3-6/Lphn-2/Unchar_13071/Cdcp2-4/Unchar_11035/Cubn-15/Nrp2-5/Gr101-22/Pgcb-4/Unchar_11145/Col12-6/Unchar_1775/Dmbt1-10/Pgbm-1/Sspo-14/Modsp/Co6/Unchar_148/Unchar_979/Tsp1-1/Rxfp1-1/Fa8-3/Unchar_6981/Unchar_4213/Unchar_4521/Unchar_4834/Unchar_6211/Lrad4/Gr101-32/Mrc2-7/Unchar_8289/Gr101-46/Corin/Unchar_11265/Thrb-6/Unchar_7606/Unchar_8480/Unchar_163/Unchar_6268/Poly-2/Poly-3/Unchar_3221/Unchar_13765/Unchar_11014/Unchar_5312/Pol5-17/Unchar_635/Pol5-20/Unchar_7861/Unchar_6992/Unchar_10386/Unchar_6251/Unchar_6999/Unchar_592/Pol5-9/Unchar_121/Pol3-31/Pol3-3/Pol5-21/Pol3-23/Rtl1-1/Rtl1-3/Rtl1-2/Unchar_13559/Pol5-10/Pol3-18/Unchar_1707/Pol3-30/Pol5-24/Pol5-22/Unchar_13561/Unchar_527/Unchar_1607/Unchar_4140/Pol2-2/Unchar_1133/Nc2a/Unchar_1626
GO:0043030	regulation of macrophage activation	0.83247551	7.886486486486487	0.000349366081873454	OG_837/OG_5998/OG_460/OG_4543/OG_5062	AFI24166/AFI28398/AFI04638/AFI27630/AFI01340/AFI13584/AFI31079/AFI02597/AFI24177/AFI19433	Lrp6-7/Itb1b-4/Itb1a-3/Itbx-3/Unchar_492/Agrl1-1/Agrg4-24/Agrg7-1/Agrg4-14/Tlr4-2	AFI09051/AFI11807/AFI23436/AFI09035/AFI24166/AFI11263/AFI04512/AFI12417/AFI24021/AFI08961/AFI08336/AFI08730/AFI08418/AFI08948/AFI08577/AFI24125/AFI08454/AFI08111/AFI23130/AFI22991/AFI08404/AFI11329/AFI21925/AFI08934/AFI09182/AFI30007/AFI03774/AFI04270/AFI03725/AFI03759/AFI16067/AFI27657/AFI29072/AFI28398/AFI03714/AFI04721/AFI04638/AFI27630/AFI04142/AFI04391/AFI27802/AFI04689/AFI04808/AFI16053/AFI28791/AFI28072/AFI28242/AFI04518/AFI08942/AFI03734/AFI30605/AFI10830/AFI04401/AFI13938/AFI16333/AFI19726/AFI20294/AFI17957/AFI19494/AFI17170/AFI17483/AFI17377/AFI00320/AFI29493/AFI10800/AFI20275/AFI21164/AFI20667/AFI21080/AFI19970/AFI25817/AFI08843/AFI09734/AFI14662/AFI01446/AFI00227/AFI01764/AFI25986/AFI09787/AFI32744/AFI08944/AFI29500/AFI20300/AFI01390/AFI14038/AFI08124/AFI06847/AFI09889/AFI06726/AFI21090/AFI10469/AFI09444/AFI29501/AFI21139/AFI00264/AFI16270/AFI25077/AFI05380/AFI16281/AFI19495/AFI14425/AFI15662/AFI29302/AFI13869/AFI24454/AFI21470/AFI06322/AFI33593/AFI24962/AFI13374/AFI01042/AFI04284/AFI19076/AFI23818/AFI26961/AFI05503/AFI16623/AFI23098/AFI18608/AFI02814/AFI31500/AFI00997/AFI00687/AFI13550/AFI05423/AFI11245/AFI26012/AFI02722/AFI05150/AFI13863/AFI13174/AFI04306/AFI14363/AFI01340/AFI18889/AFI18437/AFI33616/AFI10896/AFI03673/AFI05834/AFI21285/AFI11294/AFI25580/AFI09856/AFI05774/AFI06076/AFI19733/AFI18548/AFI06202/AFI22113/AFI24785/AFI07197/AFI00537/AFI04344/AFI05276/AFI13344/AFI33133/AFI00195/AFI08262/AFI22362/AFI14264/AFI20518/AFI19457/AFI15602/AFI21468/AFI10339/AFI13854/AFI20982/AFI30145/AFI06261/AFI05257/AFI12163/AFI03984/AFI12095/AFI13894/AFI12318/AFI20089/AFI09676/AFI04620/AFI06716/AFI07083/AFI29656/AFI11069/AFI14211/AFI07808/AFI22095/AFI18182/AFI28722/AFI31897/AFI00868/AFI27902/AFI20545/AFI23956/AFI33347/AFI14043/AFI30174/AFI20693/AFI25261/AFI12798/AFI24520/AFI11770/AFI19301/AFI25563/AFI27071/AFI04290/AFI05604/AFI01202/AFI17884/AFI17144/AFI17262/AFI00404/AFI02547/AFI04485/AFI05007/AFI05751/AFI16046/AFI09802/AFI10509/AFI11139/AFI14083/AFI13391/AFI14991/AFI18103/AFI19232/AFI21464/AFI23485/AFI25931/AFI29956/AFI32598/AFI18935/AFI24839/AFI05953/AFI33565/AFI21902/AFI17926/AFI30392/AFI17147/AFI17312/AFI03679/AFI03549/AFI04551/AFI25379/AFI02572/AFI22737/AFI22147/AFI23134/AFI01761/AFI10336/AFI12927/AFI12928/AFI06553/AFI13584/AFI29796/AFI23832/AFI19227/AFI31079/AFI24655/AFI06210/AFI31610/AFI25309/AFI02597/AFI25476/AFI27713/AFI18777/AFI06299/AFI17818/AFI25149/AFI21823/AFI17627/AFI33123/AFI10401/AFI28154/AFI31186/AFI16958/AFI15986/AFI08692/AFI09082/AFI09094/AFI10498/AFI22729/AFI29719/AFI25190/AFI24748/AFI12846/AFI12459/AFI11930/AFI10412/AFI30101/AFI00685/AFI12881/AFI15985/AFI24177/AFI29644/AFI28004/AFI05785/AFI32859/AFI22493/AFI09288/AFI19750/AFI20754/AFI20567/AFI21190/AFI19342/AFI19620/AFI18438/AFI14010/AFI23839/AFI09786/AFI04890/AFI09415/AFI19037/AFI10218/AFI19500/AFI02576/AFI19519/AFI19560/AFI08208/AFI02079/AFI08322/AFI10533/AFI19433/AFI15796/AFI18562/AFI19082	Unchar_3883/Unchar_5141/Lrp6-6/Lrp6-3/Lrp6-7/Unchar_4883/Frem2-5/Agrd1-35/Lrp5-2/Unchar_3837/Lrp2-10/Lrp2-12/Egf-2/Eys-3/Crum1-4/Lrp2-22/Lrp6-2/Agre2-2/Lrp4-2/Lrp2-21/Lrp2-11/Agrl2-2/Agrg6-10/Lrp2-13/Eys-4/Lrp5-3/Itb1-2/Itb1-3/Itb1b-1/Itb1-1/Itb1a-4/Itbx-4/Itb1-8/Itb1b-4/Itb5-1/Itb1b-3/Itb1a-3/Itbx-3/Itb1a-1/Itb1a-2/Itbx-5/Itb1b-2/Itb1-4/Itbx-2/Itb1-7/Itb1-6/Itb1a-5/Unchar_1879/Unchar_3830/Unchar_1524/Unchar_13255/Rxfp1-2/Gr101-6/Gr101-29/Rxfp2-2/Gr101-38/Unchar_8792/Gr101-36/Gr101-37/Gr101-34/Fa8-10/Gr101-35/Gr101-3/Gr101-54/Gr101-21/Gr101-40/Gr101-45/Gr101-42/Gr101-43/Gr101-39/Gr101-51/Gr101-13/Unchar_4185/Gr101-31/Unchar_532/Gr101-2/Unchar_642/Unchar_11283/Gr101-15/Cdcp2-7/Gr101-14/Unchar_12808/Gr101-41/Unchar_512/Gr101-30/Gr101-11/Gr101-10/Gr101-17/Gr101-9/Mfgm-38/Unchar_4498/Lrad3-1/Mfgm-48/Gr101-44/Unchar_91/Unchar_7073/Hmct/Gr101-8/Unchar_7082/Fa5-19/Unchar_6361/Rxfp2-1/Gr101-53/Unchar_6108/Gr101-49/Gr101-47/Unchar_2677/Unchar_14514/Unchar_10925/Gr101-27/Gr101-4/Unchar_1769/Mrc2-8/Fcer2-13/Unchar_11709/Unchar_2322/Gr101-33/Unchar_10035/Unchar_7988/Unchar_1107/Unchar_13623/Yl/Fa8-1/Gr101-28/Unchar_2286/Cl17a-1/Ldlr-4/Unchar_1063/Dmbt1-8/Pgca-4/Gr101-25/Lrp12-1/Csmd2-8/Unchar_492/Unchar_8134/Unchar_7907/Cl17a-3/Unchar_4711/Unchar_1495/Unchar_2463/Plmn-12/Unchar_4899/Dmbt1-49/Gr101-16/Asgr2-1/Unchar_2563/Unchar_8526/Cubn-22/Lecm2-1/Gr101-48/Rxfp1-3/Lrp12-4/Unchar_188/Dmbt1-6/Dmbt1-9/Unchar_5863/Gr101-56/Gr101-1/Gr101-12/Unchar_9697/Csmd2-7/Ldlr-2/Unchar_8394/Unchar_6780/Unchar_9333/Gr101-20/Unchar_6103/Csmd2-15/Gr101-55/Tpa/Gr101-7/Gr101-23/Lrp5-1/Fcer2-5/Csmd2-6/Lrp-2/Fcer2-8/Sspo-4/Unchar_1924/Unchar_2832/Unchar_2978/Lrp1-6/Unchar_4795/Cd320/Lrp12-5/Mlrp1-8/Fa5-17/Csmd2-17/Unchar_13775/Unchar_323/Entk-5/Csmd2-13/Unchar_10491/Edil3-6/Lphn-2/Unchar_13071/Cdcp2-4/Unchar_11035/Cubn-15/Nrp2-5/Gr101-22/Pgcb-4/Unchar_11145/Col12-6/Unchar_1775/Dmbt1-10/Pgbm-1/Sspo-14/Modsp/Co6/Unchar_148/Unchar_979/Tsp1-1/Rxfp1-1/Fa8-3/Unchar_6981/Unchar_4213/Unchar_4521/Unchar_4834/Unchar_6211/Lrad4/Gr101-32/Mrc2-7/Unchar_8289/Gr101-46/Corin/Unchar_11265/Thrb-6/Agrg4-27/Agrg4-10/Agrg4-17/Agrg6-3/Agrg6-14/Agrg4-12/Agrg6-9/Agrg4-23/Agrg4-8/Agrg4-9/Agrg6-1/Agrl2-1/Lplt2-3/Agrg4-20/Unchar_990/Agrg6-11/Celr2-3/Agrg4-13/Lplt2-1/Lplt2-6/Agrg6-8/Lplt2-7/Unchar_2774/Agrl1-1/Agrg7-4/Fat2-1/Agrg4-11/Agrg4-24/Agrg4-15/Agrg4-2/Agrg4-25/Agrf5-1/Agrg7-1/Agrf5-2/Agre2-3/Agrl3-8/Bhmt2-1/Hyal-38/Agrg4-18/Agrl3-10/Hyal-37/Hyal-96/Agrg6-5/Agrg4-21/Agrg7-5/Agrg4-7/Agrl3-6/Agrg2-1/Agrg2-2/Mrc2-4/Herc2-1/Agrl3-11/Agrg5-2/Agrg4-19/Agrg4-16/Agrg4-6/Agrg6-7/Agrg6-6/C163a-5/Tsp1-8/Unchar_247/Agrd1-39/Unchar_6953/Agrg4-14/Agrd1-69/Tlr2-16/Tlr6-1/Tlr2-18/Tlr22-7/Tlr1/Tlr4-3/Tlr2-13/Tlr2-12/Tlr4-4/Tlr6-4/Tlr6-6/Tlr4-1/Tlr2-6/Tlr4-5/Tlr2-5/Tlr2-3/Tlr21-2/Tlr6-2/Tlr22-3/Tlr2-8/Tlr2-2/Tlr6-5/Tlr2-9/Tlr21-1/Tlr2-1/Tlr2-4/Tlr22-4/Tlr4-2/Tlr22-5/Unchar_7967/Tlr2-7
GO:0070593	dendrite self-avoidance	0.84281647	7.886486486486487	0.00583070900194904	OG_506/OG_609/OG_3722	AFI08733	Agrd1-17	AFI03645/AFI23101/AFI17869/AFI03916/AFI24329/AFI24688/AFI23116/AFI19377/AFI09220/AFI12724/AFI16426/AFI17223/AFI21200/AFI03564/AFI08733/AFI00587/AFI01657/AFI11586/AFI30522/AFI08537/AFI17538/AFI04441/AFI04010/AFI16926/AFI20555/AFI33001/AFI17934/AFI08563/AFI04682/AFI08119/AFI06185/AFI31704/AFI03861/AFI04827/AFI11333/AFI16859/AFI09045/AFI23018/AFI29494/AFI04267/AFI09085/AFI11956/AFI17850/AFI31565/AFI03773/AFI31070/AFI23642/AFI17527/AFI11777/AFI19553/AFI20878/AFI03855/AFI02270/AFI33464/AFI20960/AFI16807/AFI11381/AFI23717/AFI23831/AFI32821/AFI24241/AFI04622/AFI16419/AFI25851/AFI21457/AFI18587/AFI32362/AFI04098/AFI23562/AFI23564/AFI04278/AFI08690/AFI09674/AFI11631/AFI23009/AFI32728/AFI07264/AFI15253/AFI15792/AFI16491/AFI19257/AFI19454/AFI25321/AFI26121/AFI24861/AFI08894/AFI07353/AFI24885/AFI28762/AFI07164/AFI08354/AFI18577/AFI25282/AFI24816/AFI01613/AFI17944/AFI09425/AFI18343/AFI11443/AFI01834/AFI26235/AFI24766/AFI13760/AFI14257/AFI30061/AFI23036/AFI17512/AFI20324/AFI18290/AFI28507/AFI24059/AFI06630/AFI07140/AFI00002/AFI00004/AFI30577/AFI17296/AFI24742/AFI21171/AFI12066/AFI03864/AFI18752/AFI25679/AFI24375/AFI18426/AFI12247/AFI16620/AFI12054/AFI07258/AFI18121/AFI21652/AFI21561/AFI18383/AFI01328/AFI07403/AFI29791/AFI16482/AFI28050/AFI11253/AFI25388/AFI24922/AFI25899/AFI13642/AFI23178/AFI17301/AFI27684/AFI29067/AFI32355/AFI03427/AFI11290/AFI24725/AFI27190/AFI06335/AFI14690/AFI09520/AFI29339/AFI20029/AFI10744/AFI20142/AFI07660/AFI01304/AFI15070/AFI28667/AFI14999/AFI15612/AFI25578/AFI08734/AFI19061/AFI01922/AFI01900/AFI14900/AFI15270/AFI31853/AFI09435/AFI18595/AFI04464/AFI11207/AFI11598/AFI12021/AFI06085/AFI12692/AFI31809/AFI11150/AFI04977/AFI16136/AFI02847/AFI06879/AFI12197/AFI26265/AFI31967/AFI02668/AFI14114/AFI09496/AFI19588/AFI00003/AFI28801/AFI20979/AFI22922/AFI16789/AFI22572/AFI08521/AFI20525/AFI17356/AFI26406/AFI15830/AFI11331/AFI18453/AFI18809/AFI22657/AFI30401/AFI06220/AFI13062/AFI09688/AFI29498/AFI13559/AFI21067/AFI32510/AFI08413/AFI18032/AFI07439/AFI30628/AFI17534/AFI12563/AFI08216/AFI13217/AFI33275/AFI10222/AFI07694/AFI10629/AFI24528/AFI17576/AFI08202/AFI10602/AFI01359/AFI25572/AFI10622/AFI21383/AFI22375/AFI06732/AFI19787/AFI08129/AFI20714/AFI08271/AFI06453/AFI15151/AFI04283/AFI00001/AFI01982/AFI05147/AFI05155/AFI06788/AFI08150/AFI09812/AFI10343/AFI11273/AFI19968/AFI19887/AFI22658/AFI17682/AFI19637/AFI00453/AFI14217/AFI05274/AFI05672/AFI07724/AFI31870/AFI25188/AFI12171/AFI10798/AFI01734/AFI13259/AFI18353/AFI16065/AFI23762/AFI14184/AFI16088/AFI01623/AFI08486/AFI00341/AFI30551/AFI01828/AFI14328/AFI25604/AFI00466/AFI24844/AFI03493/AFI31330/AFI08700/AFI20976/AFI04147/AFI30255/AFI18482/AFI16531/AFI31334/AFI01431/AFI03920/AFI09648/AFI05005/AFI02862/AFI26033/AFI03960	Unchar_1483/Agrd1-55/Agrd1-48/Unchar_1604/Agrd1-65/Celr1-7/Agrl4-3/Agrd1-52/Agrd1-19/Agrd1-37/Agrd1-41/Agrd1-44/Agrd1-54/Agrd1-3/Agrd1-17/Agrd1-1/Agre4-1/Agrd1-28/Agrd1-70/Agrd1-15/Agrd1-46/Agrd1-10/Agrl3-1/Agrl3-7/Agre1-2/Lplt2-12/Agrd1-49/Lplt2-4/Agrd1-11/Agrl3-2/Agrd1-13/Agrd1-73/Agre4-3/Agrd1-12/Agrd1-24/Agrd1-43/Lplt2-5/Agrl4-2/Agrd1-68/Agrd1-8/Agrl3-3/Agrd1-33/Agrd1-47/Agrl3-16/Agrd1-4/Agrd1-72/Agrd1-60/Agrd1-45/Agrd1-31/Agrd1-53/Agrl3-9/Agre4-2/Celr3-1/Agrd1-77/Agrl4-1/Agrd1-42/Agrd1-25/Agrd1-61/Agrd1-62/Agrd1-75/Agrd1-63/Agre4-4/Agrd1-40/Agrd1-67/Fa8-12/Agrd1-50/Lplt2-10/Agrd1-7/Agrl3-12/Agrd1-58/Unchar_1767/Agrd1-16/Agrl3-4/Agrd1-29/Agrd2/Lplt2-11/Mot2-3/Unchar_6642/Unchar_6852/Mot12-22/Mot12-30/Unchar_8391/Unchar_11056/Unchar_11335/Mot3-9/Mot12-10/Unchar_3083/Mot12-38/Unchar_12477/Mot11-8/Mot12-8/Unchar_7974/Mot12-39/Unchar_10867/Mt12b-1/Mt12b-3/Mt12b-2/Mot12-27/Mot12-15/Mot12-4/Mot11-23/Mot9-8/Mot11-15/Unchar_6284/Unchar_13029/Mot12-36/Mot13-13/Unchar_8801/Mot12-26/Unchar_12368/Unchar_10543/Unchar_2801/Mot14-2/Mot12-1/Mot9-1/Mot14-8/Mot12-23/Mot12-37/Unchar_9190/Mot12-19/Unchar_1586/Unchar_8062/Mot1-1/Unchar_10723/Mot9-6/Mot12-21/Mot11-18/Mot12-18/Mot3-2/Unchar_7780/Unchar_9415/Mot12-35/Unchar_7874/Mot2-1/Mot3-3/Unchar_12922/Mot11-17/Mot14-5/Mot3-5/Unchar_11080/Unchar_10909/Mot13-19/Unchar_6007/Mot13-17/Mot12-24/Unchar_12045/Unchar_12599/Mot13-20/Mot5-2/Unchar_4897/Unchar_10838/Unchar_11818/Mot12-6/Mot6-3/Mot12-12/Mot12-41/Mot13-14/Mot11-11/Mot13-15/Unchar_3190/Mot5-1/Mot11-16/Mot14-6/Unchar_6557/Mot13-10/Mot5-4/Mot2-5/Mot12-29/Unchar_712/Mot11-3/Mot6-4/Mot13-9/Unchar_13759/Unchar_4064/Unchar_7980/Mot12-5/Mot13-4/Mot12-16/Mot12-17/Mot2-2/Mot4-1/Mot1-2/Mot11-12/Unchar_2088/Acr3/Mot11-4/Mot11-7/Mot12-20/Unchar_11390/Mot11-25/Mot7-1/Mot13-8/Mot12-11/Mot12-31/Mot11-1/Mot14-7/Unchar_9099/Mot11-22/Mot13-12/Mot11-21/Mot11-9/Mot13-16/Mot12-25/Unchar_11454/Mot13-11/Mot13-5/Unchar_7916/Mot12-28/Mot2-6/Mot12-42/Mot11-6/Unchar_5722/Mot11-10/Mot11-24/Unchar_5969/Mot12-33/Unchar_14034/Mot12-9/Mot9-5/Mot14-3/Unchar_13268/Mot11-19/Mot13-6/Mot2-4/Mot11-14/Mot11-26/Mot3-4/Mot6-2/Mot12-14/Unchar_10774/Mot11-20/Mot7-2/Mot12-13/Mot12-2/Mot12-40/Mot13-3/Mot12-34/Unchar_9705/Mot14-1/Mot9-7/Mot13-1/Mot12-32/Mot13-2/Mot12-7/Mot7-3/Mot5-3/Unchar_1/Mot6-1/Mot11-5/Mot10-1/Unchar_2862/Unchar_3445/Unchar_4217/Unchar_4448/Mot11-13/Unchar_8630/Mot3-6/Mot3-7/Unchar_7606/Unchar_8480/Unchar_163/Unchar_6268/Poly-2/Poly-3/Unchar_3221/Unchar_13765/Unchar_11014/Unchar_5312/Pol5-17/Unchar_635/Pol5-20/Unchar_7861/Unchar_6992/Unchar_10386/Unchar_6251/Unchar_6999/Unchar_592/Pol5-9/Unchar_121/Pol3-31/Pol3-3/Pol5-21/Pol3-23/Rtl1-1/Rtl1-3/Rtl1-2/Unchar_13559/Pol5-10/Pol3-18/Unchar_1707/Pol3-30/Pol5-24/Pol5-22/Unchar_13561/Unchar_527/Unchar_1607/Unchar_4140/Pol2-2/Unchar_1133/Nc2a/Unchar_1626
GO:0001909	leukocyte mediated cytotoxicity	0.85135504	7.886486486486487	0.00583070900194904	OG_6919/OG_8306/OG_460	AFI16520/AFI11816/AFI28086/AFI28694/AFI29500	Thrb-3/Fa7-4/Tbb-3/Tbb-4/Unchar_12808	AFI16520/AFI11896/AFI11929/AFI17227/AFI13485/AFI11685/AFI11816/AFI09628/AFI26119/AFI10350/AFI16551/AFI17941/AFI12345/AFI13641/AFI05631/AFI33468/AFI33272/AFI32835/AFI32959/AFI33100/AFI08759/AFI33214/AFI33239/AFI33393/AFI32677/AFI28086/AFI28694/AFI33085/AFI33011/AFI09770/AFI32150/AFI33315/AFI32132/AFI29868/AFI09711/AFI33372/AFI24196/AFI19052/AFI04518/AFI08942/AFI03734/AFI30605/AFI10830/AFI04401/AFI13938/AFI16333/AFI19726/AFI20294/AFI17957/AFI19494/AFI17170/AFI17483/AFI17377/AFI00320/AFI29493/AFI10800/AFI20275/AFI21164/AFI20667/AFI21080/AFI19970/AFI25817/AFI08843/AFI09734/AFI14662/AFI01446/AFI00227/AFI01764/AFI25986/AFI09787/AFI32744/AFI08944/AFI29500/AFI20300/AFI01390/AFI14038/AFI08124/AFI06847/AFI09889/AFI06726/AFI21090/AFI10469/AFI09444/AFI29501/AFI21139/AFI00264/AFI16270/AFI25077/AFI05380/AFI16281/AFI19495/AFI14425/AFI15662/AFI29302/AFI13869/AFI24454/AFI21470/AFI06322/AFI33593/AFI24962/AFI13374/AFI01042/AFI04284/AFI19076/AFI23818/AFI26961/AFI05503/AFI16623/AFI23098/AFI18608/AFI02814/AFI31500/AFI00997/AFI00687/AFI13550/AFI05423/AFI11245/AFI26012/AFI02722/AFI05150/AFI13863/AFI13174/AFI04306/AFI14363/AFI01340/AFI18889/AFI18437/AFI33616/AFI10896/AFI03673/AFI05834/AFI21285/AFI11294/AFI25580/AFI09856/AFI05774/AFI06076/AFI19733/AFI18548/AFI06202/AFI22113/AFI24785/AFI07197/AFI00537/AFI04344/AFI05276/AFI13344/AFI33133/AFI00195/AFI08262/AFI22362/AFI14264/AFI20518/AFI19457/AFI15602/AFI21468/AFI10339/AFI13854/AFI20982/AFI30145/AFI06261/AFI05257/AFI12163/AFI03984/AFI12095/AFI13894/AFI12318/AFI20089/AFI09676/AFI04620/AFI06716/AFI07083/AFI29656/AFI11069/AFI14211/AFI07808/AFI22095/AFI18182/AFI28722/AFI31897/AFI00868/AFI27902/AFI20545/AFI23956/AFI33347/AFI14043/AFI30174/AFI20693/AFI25261/AFI12798/AFI24520/AFI11770/AFI19301/AFI25563/AFI27071/AFI04290/AFI05604/AFI01202/AFI17884/AFI17144/AFI17262/AFI00404/AFI02547/AFI04485/AFI05007/AFI05751/AFI16046/AFI09802/AFI10509/AFI11139/AFI14083/AFI13391/AFI14991/AFI18103/AFI19232/AFI21464/AFI23485/AFI25931/AFI29956	Thrb-3/Fa10-1/Ovch2-3/Thrb-5/Fa7-5/Thrb-1/Fa7-4/Masp1-1/Proc/Masp1-2/Lrp2-17/Lrp2-18/Agrin-5/Prs39/Tbb-1/Tbb-17/Tbb4b-5/Tbb-8/Tbb-9/Tbb-12/Tbb-2/Tbb-13/Tbb-14/Tbb4b-6/Tbb-7/Tbb-3/Tbb-4/Tbb-11/Tbb-10/Tbb4/Tbb-6/Tbb-15/Tbb-5/Tbb4b-4/Tbb4b-1/Tbb-16/Tbb4b-3/Tbb4b-2/Unchar_1879/Unchar_3830/Unchar_1524/Unchar_13255/Rxfp1-2/Gr101-6/Gr101-29/Rxfp2-2/Gr101-38/Unchar_8792/Gr101-36/Gr101-37/Gr101-34/Fa8-10/Gr101-35/Gr101-3/Gr101-54/Gr101-21/Gr101-40/Gr101-45/Gr101-42/Gr101-43/Gr101-39/Gr101-51/Gr101-13/Unchar_4185/Gr101-31/Unchar_532/Gr101-2/Unchar_642/Unchar_11283/Gr101-15/Cdcp2-7/Gr101-14/Unchar_12808/Gr101-41/Unchar_512/Gr101-30/Gr101-11/Gr101-10/Gr101-17/Gr101-9/Mfgm-38/Unchar_4498/Lrad3-1/Mfgm-48/Gr101-44/Unchar_91/Unchar_7073/Hmct/Gr101-8/Unchar_7082/Fa5-19/Unchar_6361/Rxfp2-1/Gr101-53/Unchar_6108/Gr101-49/Gr101-47/Unchar_2677/Unchar_14514/Unchar_10925/Gr101-27/Gr101-4/Unchar_1769/Mrc2-8/Fcer2-13/Unchar_11709/Unchar_2322/Gr101-33/Unchar_10035/Unchar_7988/Unchar_1107/Unchar_13623/Yl/Fa8-1/Gr101-28/Unchar_2286/Cl17a-1/Ldlr-4/Unchar_1063/Dmbt1-8/Pgca-4/Gr101-25/Lrp12-1/Csmd2-8/Unchar_492/Unchar_8134/Unchar_7907/Cl17a-3/Unchar_4711/Unchar_1495/Unchar_2463/Plmn-12/Unchar_4899/Dmbt1-49/Gr101-16/Asgr2-1/Unchar_2563/Unchar_8526/Cubn-22/Lecm2-1/Gr101-48/Rxfp1-3/Lrp12-4/Unchar_188/Dmbt1-6/Dmbt1-9/Unchar_5863/Gr101-56/Gr101-1/Gr101-12/Unchar_9697/Csmd2-7/Ldlr-2/Unchar_8394/Unchar_6780/Unchar_9333/Gr101-20/Unchar_6103/Csmd2-15/Gr101-55/Tpa/Gr101-7/Gr101-23/Lrp5-1/Fcer2-5/Csmd2-6/Lrp-2/Fcer2-8/Sspo-4/Unchar_1924/Unchar_2832/Unchar_2978/Lrp1-6/Unchar_4795/Cd320/Lrp12-5/Mlrp1-8/Fa5-17/Csmd2-17/Unchar_13775/Unchar_323/Entk-5/Csmd2-13/Unchar_10491/Edil3-6/Lphn-2/Unchar_13071/Cdcp2-4/Unchar_11035/Cubn-15/Nrp2-5/Gr101-22/Pgcb-4/Unchar_11145/Col12-6/Unchar_1775/Dmbt1-10/Pgbm-1/Sspo-14/Modsp/Co6/Unchar_148/Unchar_979/Tsp1-1/Rxfp1-1/Fa8-3/Unchar_6981/Unchar_4213/Unchar_4521/Unchar_4834/Unchar_6211/Lrad4/Gr101-32/Mrc2-7/Unchar_8289/Gr101-46/Corin/Unchar_11265/Thrb-6
GO:0003044	regulation of systemic arterial blood pressure mediated by a chemical signal	0.86147262	7.886486486486487	8.76943062262767e-05	OG_378/OG_6928/OG_8866/OG_306/OG_3722/OG_4954	AFI19376/AFI19602/AFI19182/AFI19287/AFI03006/AFI30279/AFI19669/AFI19274/AFI18761/AFI31866/AFI18593/AFI31884/AFI13008/AFI30398/AFI13003/AFI12994/AFI31816/AFI01107/AFI00363/AFI00484/AFI12947/AFI31230/AFI30254/AFI30685/AFI12959/AFI30026/AFI12966/AFI31876/AFI30763/AFI31250/AFI31416/AFI19044/AFI29947/AFI19060/AFI19075/AFI19154/AFI31857/AFI19780/AFI14290/AFI18783/AFI00891/AFI30067/AFI19283/AFI01416/AFI00218/AFI08467/AFI08365/AFI31094/AFI18728/AFI08837/AFI29898/AFI12977	Cbpa2-7/Cbpa1-4/Cbpb-7/Unchar_8316/Cbpb-2/Cbpa1-5/Cbpa2-8/Cbpa1-3/Cbpa4-1/Cbpb1-4/Cbpb1-1/Cbpb-12/Cbpb-6/Cbpb1-2/Cbpa1-2/Cbpa2-4/Cbpa2-12/Cbpa1-1/Cbpa5-1/Cbpa5-2/Cbpa5-3/Cbpb-11/Cbpo-2/Cbpb-9/Cbpa2-2/Cbpb-8/Cbpa2-3/Cbpa5-5/Cbpa5-4/Cbpb1-3/Cbpa2-11/Cbpa4-2/Unchar_12980/Gtr5-5/Gtr7-1/Gtr5-6/Gtr5-9/Gtr7-2/Gtr5-3/Gtr5-4/Gtr11/Gtr5-8/Gtr5-7/Gtr5-1/Gtr1-2/Nep-2/Nep-1/Ece2-2/Cp2u1-49/Cp2j6-3/Cp2j5-3/Cbpb-4	AFI02401/AFI19376/AFI19602/AFI19182/AFI19287/AFI03006/AFI30279/AFI19669/AFI19274/AFI18761/AFI31866/AFI18593/AFI31884/AFI13008/AFI30398/AFI13003/AFI12994/AFI31816/AFI01107/AFI00363/AFI00484/AFI19019/AFI12947/AFI31230/AFI00972/AFI30254/AFI30685/AFI12959/AFI18556/AFI19206/AFI30026/AFI12966/AFI31876/AFI30763/AFI31250/AFI31416/AFI19044/AFI29947/AFI01278/AFI19060/AFI19075/AFI19154/AFI31857/AFI19780/AFI14290/AFI18783/AFI01057/AFI01422/AFI00409/AFI00891/AFI30067/AFI19283/AFI00146/AFI01416/AFI00218/AFI19001/AFI18852/AFI18547/AFI18578/AFI19735/AFI18885/AFI08467/AFI19452/AFI19228/AFI31694/AFI08365/AFI31094/AFI19710/AFI19601/AFI18795/AFI19123/AFI02088/AFI03342/AFI02979/AFI07263/AFI10056/AFI31030/AFI08746/AFI02064/AFI12251/AFI26757/AFI08422/AFI18837/AFI13177/AFI09268/AFI07292/AFI31960/AFI10164/AFI07834/AFI22153/AFI10276/AFI09193/AFI33436/AFI25182/AFI14962/AFI13496/AFI02650/AFI03494/AFI07092/AFI32585/AFI32952/AFI24467/AFI19260/AFI14821/AFI05538/AFI25212/AFI18072/AFI31471/AFI17904/AFI01860/AFI16351/AFI33262/AFI21312/AFI29638/AFI20442/AFI29637/AFI03067/AFI14975/AFI25768/AFI33693/AFI24700/AFI32279/AFI04502/AFI04718/AFI01550/AFI21800/AFI06972/AFI10306/AFI09976/AFI09631/AFI31847/AFI03050/AFI32156/AFI13380/AFI02320/AFI03658/AFI29812/AFI03077/AFI09115/AFI33314/AFI21654/AFI18728/AFI03871/AFI29623/AFI26942/AFI22328/AFI15486/AFI10555/AFI20809/AFI04696/AFI03775/AFI08272/AFI06695/AFI08456/AFI29833/AFI24301/AFI03197/AFI07315/AFI02160/AFI10032/AFI07228/AFI23716/AFI20766/AFI02646/AFI02941/AFI18732/AFI30798/AFI08837/AFI10716/AFI08383/AFI24031/AFI08578/AFI10722/AFI09668/AFI09440/AFI08362/AFI00093/AFI08189/AFI22510/AFI07377/AFI29898/AFI32400/AFI10267/AFI32533/AFI33340/AFI03143/AFI10569/AFI09870/AFI17682/AFI19637/AFI00453/AFI14217/AFI05274/AFI05672/AFI07724/AFI31870/AFI25188/AFI12171/AFI10798/AFI01734/AFI13259/AFI18353/AFI16065/AFI23762/AFI14184/AFI16088/AFI01623/AFI08486/AFI00341/AFI30551/AFI01828/AFI14328/AFI25604/AFI00466/AFI24844/AFI03493/AFI31330/AFI08700/AFI20976/AFI04147/AFI30255/AFI18482/AFI16531/AFI31334/AFI01431/AFI03920/AFI09648/AFI05005/AFI02862/AFI26033/AFI03960/AFI31678/AFI18821/AFI32040/AFI09759/AFI02099/AFI12654/AFI18949/AFI04094/AFI04774/AFI32958/AFI29396/AFI07959/AFI29387/AFI00559/AFI09765/AFI24310/AFI13014/AFI26853/AFI32715/AFI12977/AFI23020/AFI04395/AFI08794/AFI08437/AFI19569/AFI15790/AFI07044/AFI20453/AFI16168/AFI04858/AFI20943/AFI14481/AFI04040/AFI00974/AFI24325/AFI23896/AFI29219/AFI12688/AFI11361/AFI30236/AFI11905/AFI03640/AFI09074	Cbpb-1/Cbpa2-7/Cbpa1-4/Cbpb-7/Unchar_8316/Cbpb-2/Cbpa1-5/Cbpa2-8/Cbpa1-3/Cbpa4-1/Cbpb1-4/Cbpb1-1/Cbpb-12/Cbpb-6/Cbpb1-2/Cbpa1-2/Cbpa2-4/Cbpa2-12/Cbpa1-1/Cbpa5-1/Cbpa5-2/Cbpo-1/Cbpa5-3/Cbpb-11/Cbpa2-1/Cbpo-2/Cbpb-9/Cbpa2-2/Cbpa2-5/Cbpa2-6/Cbpb-8/Cbpa2-3/Cbpa5-5/Cbpa5-4/Cbpb1-3/Cbpa2-11/Cbpa4-2/Unchar_12980/Gtr1-4/Gtr5-5/Gtr7-1/Gtr5-6/Gtr5-9/Gtr7-2/Gtr5-3/Gtr5-4/Gtr3/Gtr5-2/Gtr1-3/Gtr11/Gtr5-8/Gtr5-7/Gtr1-1/Gtr5-1/Gtr1-2/Unchar_8190/Mmel1-2/Mmel1-1/Nep-3/Nep-4/Mmel1-4/Nep-2/Mmel1-6/Nep4/Ece-4/Nep-1/Ece2-2/Ece-2/Ece-1/Phex/Mmel1-5/Unchar_785/C15c1/Cp2e1-1/Cp2u1-21/Cp2u1-35/Cp2u1-74/Cp2u1-29/Cp2r1-2/Cp2u1-42/Cp2j6-9/C15a1-2/Cp2u1-50/Cp2u1-43/Cp2df-1/Cp18a-2/Cp2df-2/Cp1a2/Cp2j6-2/Cp2j6-6/Cp2b1/Unchar_3957/Cp1a1-10/Cp2j6-8/Cp2cn-1/Cp2u1-45/Cp2u1-4/Cp2aa-3/Cp2u1-19/Cp2u1-77/Cp2u1-78/Cp2u1-62/Cp2j2-4/Cp2u1-46/Cp2u1-14/Cp2u1-64/Cp2u1-48/Cp1a1-8/Cp2u1-47/Cp2u1-2/Cp18a-3/Cp2u1-79/Cp2u1-54/Cp2u1-69/Cp2u1-51/Cp2u1-68/Cp2r1-4/Cp2j2-2/Cp2cn-2/Cp2j1/Cp2u1-63/Cp1a1-9/Cp2u1-11/Cp2j2-1/Cp2r1-1/Cp2u1-56/Cp2j5-1/Cp2u1-37/Cp2j5-2/Cp2u1-32/Cp2u1-75/Cp2r1-3/Cp2u1-76/Cp2u1-44/Cp2u1-3/Cp2bj-2/Cp2u1-70/Cp2bj-1/Cp2u1-30/Cp2u1-80/Cp2u1-55/Cp2u1-49/Cp2u1-8/Cp2u1-67/Cp2b6/Cp2j6-7/Cp2j6-5/Cp2j6-4/Cp2u1-53/Cp2dq/Cp2u1-7/Cp2u1-24/Cp2u1-18/Cp2u1-27/Cp2u1-71/Cp18a-5/Cp2aa-2/Cp2u1-22/Cp2g1/Cp2u1-34/Cp2u1-20/Cp2u1-59/Cp2u1-52/Cp2aa-1/Cp2u1-5/Cp2j2-3/Cp2u1-73/Cp2j6-3/Cp2u1-40/Cp2u1-26/Cp2u1-61/Cp2u1-28/Cp2u1-41/Cp2u1-33/Cp2u1-31/Cp2u1-25/Cp2j6-1/Cp2u1-23/Cp2u1-58/Cp2j3-1/Cp2j5-3/Cp2j3-2/Cp2u1-36/Cp2j6-10/Cp2u1-81/Cp2d9/Cp2u1-39/Cp2r1-5/Unchar_7606/Unchar_8480/Unchar_163/Unchar_6268/Poly-2/Poly-3/Unchar_3221/Unchar_13765/Unchar_11014/Unchar_5312/Pol5-17/Unchar_635/Pol5-20/Unchar_7861/Unchar_6992/Unchar_10386/Unchar_6251/Unchar_6999/Unchar_592/Pol5-9/Unchar_121/Pol3-31/Pol3-3/Pol5-21/Pol3-23/Rtl1-1/Rtl1-3/Rtl1-2/Unchar_13559/Pol5-10/Pol3-18/Unchar_1707/Pol3-30/Pol5-24/Pol5-22/Unchar_13561/Unchar_527/Unchar_1607/Unchar_4140/Pol2-2/Unchar_1133/Nc2a/Unchar_1626/Sdk2-4/Unchar_8095/Unchar_13834/Unchar_4196/Unchar_791/Unchar_5545/Rtjk-4/Unchar_1685/Unchar_1995/Unchar_14238/Unchar_12728/Unchar_3343/Rtbs-5/Ctra-1/Unchar_4199/Unchar_10684/Unchar_5698/Unchar_11655/Unchar_14132/Cbpb-4/Unchar_9985/Rtbs-2/Unchar_3759/Unchar_3579/Unchar_8449/Unchar_6851/Unchar_2965/Unchar_8863/Gabr2-25/Unchar_2032/Unchar_9082/Unchar_6385/Unchar_1661/Unchar_353/Unchar_10695/Unchar_10462/Unchar_12650/Lorf2-3/Unchar_4931/Lorf2-4/Unchar_5192/Unchar_1479/Unchar_3899
GO:0001976	nervous system process involved in regulation of systemic arterial blood pressure	0.868832	7.886486486486487	0.00583070900194904	OG_1349/OG_717/OG_1313	AFI15544/AFI11458/AFI31686/AFI02883/AFI31780/AFI31261/AFI07201/AFI12489/AFI15676/AFI15426/AFI05137/AFI30968/AFI31291/AFI10188/AFI10711/AFI05949/AFI15225	Achb3-3/Acha2-1/Acha-3/Ach1-1/Acha7-26/Acha7-24/Ach10-5/Acha7-10/Acha7-18/Acha7-16/Acha7-6/Ach10-34/Ach10-36/Ach91-2/Ach91-3/Acha7-7/Asic1-7	AFI15544/AFI30335/AFI31771/AFI33564/AFI05744/AFI31420/AFI13046/AFI11458/AFI11226/AFI31686/AFI02781/AFI31791/AFI02883/AFI30140/AFI30620/AFI07137/AFI12013/AFI30070/AFI31780/AFI31261/AFI30124/AFI11178/AFI31906/AFI31620/AFI12660/AFI07201/AFI32713/AFI02542/AFI00504/AFI31162/AFI11924/AFI29804/AFI31957/AFI12528/AFI13187/AFI15053/AFI01811/AFI12489/AFI15753/AFI11092/AFI15676/AFI28125/AFI33065/AFI01060/AFI15317/AFI11298/AFI12026/AFI11607/AFI30041/AFI31279/AFI11459/AFI12585/AFI08108/AFI03501/AFI11246/AFI15426/AFI11260/AFI14578/AFI11537/AFI12279/AFI11179/AFI05137/AFI16134/AFI11182/AFI24497/AFI15295/AFI12752/AFI11256/AFI15153/AFI30968/AFI08597/AFI12877/AFI15622/AFI12856/AFI30825/AFI02383/AFI02306/AFI21890/AFI11218/AFI11017/AFI12574/AFI31669/AFI11844/AFI04630/AFI11673/AFI31291/AFI10188/AFI31067/AFI12813/AFI30176/AFI10711/AFI02377/AFI06981/AFI29785/AFI11951/AFI12201/AFI15519/AFI15733/AFI27788/AFI05949/AFI30012/AFI31082/AFI10833/AFI11021/AFI11216/AFI11913/AFI14739/AFI16137/AFI13659/AFI15225/AFI15393/AFI32286/AFI32051/AFI32473/AFI14892/AFI08206/AFI14809/AFI14480/AFI33341/AFI22979/AFI14536/AFI15400/AFI15342/AFI23495/AFI31581/AFI30461/AFI15637/AFI23711/AFI30864/AFI15089/AFI22605/AFI15436/AFI32220/AFI15737/AFI22765/AFI14673/AFI14342/AFI33157/AFI32154/AFI14569/AFI15556/AFI23677/AFI32168/AFI32789/AFI15171/AFI32332/AFI23110/AFI32193/AFI31995/AFI33194/AFI32108/AFI32372/AFI32052/AFI11272/AFI33242/AFI32182/AFI32665/AFI15760/AFI22299/AFI14849/AFI32492/AFI32308/AFI14528/AFI15058/AFI14695/AFI15213/AFI33222/AFI23351/AFI14468/AFI15725/AFI13585/AFI15475/AFI32223	Achb3-3/Acha3-10/Acha3-11/Acha7-27/Ach3/Ach1-4/Acha6-4/Acha2-1/Acha6-3/Acha-3/Ach6/Acha6-7/Ach1-1/Acha6-6/Ach10-33/Acha9-5/Acha5-2/Acha7-21/Acha7-26/Acha7-24/Acha7-22/Acha5-1/Acha9-25/Acha9-24/Ach10-20/Ach10-5/Acha9-27/Achn3/Acha9-1/Acha9-23/Acha3-4/Ach91-5/Acha9-26/Acha3-5/Ach10-23/Ach91-4/Acha9-2/Acha7-10/Acha9-19/Ach10-11/Acha7-18/Ach10-30/Acha9-28/Acha6-1/Acha7-15/Ach10-15/Ach10-18/Acha9-8/Ach10-31/Ach10-35/Acha3-3/Acha9-12/Ach10-7/Acha7-5/Ach1-2/Acha7-16/Acha9-7/Acha9-14/Acha2-2/Acha-2/Ach10-12/Acha7-6/Ach10-24/Ach10-13/Ach10-28/Acha7-14/Ach10-21/Ach10-14/Acha7-13/Ach10-34/Ach10-9/Acha3-7/Acha7-17/Acha9-13/Acha9-22/Acha7-4/Acha7-2/Unchar_9508/Ach92-3/Ach10-10/Acha3-6/Acha7-25/Acha9-9/Acha3-1/Ach10-16/Ach10-36/Ach91-2/Ach91-6/Ach10-22/Ach10-32/Ach91-3/Acha7-3/Acha9-4/Acha7-19/Ach10-17/Ach10-19/Acha9-18/Ach8/Ach10-29/Acha7-7/Acha7-20/Acha7-23/Acha3-2/Acha7-9/Achb3-1/Acha9-10/Acha9-15/Ach10-26/Asic1-2/Asic1-7/Unc8-1/Unchar_13939/Asi4a-3/Unchar_14016/Asic2-2/Asi1c-1/Asic1-5/Asic1-3/Asic3-9/Asic2-4/Asi1c-2/Fana/Asi1c-5/Asic2-6/Asic2-9/Asic2-7/Asi1c-6/Asi1b-4/Asic2-8/Asi1c-4/Asi4a-2/Asi1b-1/Asic3-6/Asi1b-2/Asic1-8/Asic5-1/Scnna-1/Asi1c-7/Unc8-7/Asi1c-3/Asic3-3/Asi1b-3/Asic2-10/Scnng-2/Asic4-1/Asic2-12/Asic2-5/Asic2-11/Asic3-4/Scnng-3/Asic3-5/Asi1b-5/Unchar_13841/Del10/Asic5-3/Asi4a-4/Del1-3/Unchar_6838/Unchar_9665/Asic1-6/Asi4b/Asic3-7/Asi4a-1/Asic2-3/Asic1-4/Asic3-2/Unchar_14333/Unchar_10171/Asic3-1/Nach/Asic2-1/Asic4-3/Asi1a-2
GO:0042416	dopamine biosynthetic process	0.87686092	7.886486486486487	0.00583070900194904	OG_1349/OG_306/OG_717	AFI15544/AFI11458/AFI31686/AFI02883/AFI29623/AFI18732/AFI07377/AFI31780/AFI31261/AFI07201/AFI12489/AFI15676/AFI15426/AFI05137/AFI30968/AFI31291/AFI10188/AFI10711/AFI05949	Achb3-3/Acha2-1/Acha-3/Ach1-1/Cp2u1-67/Cp2j2-3/Cp2j3-1/Acha7-26/Acha7-24/Ach10-5/Acha7-10/Acha7-18/Acha7-16/Acha7-6/Ach10-34/Ach10-36/Ach91-2/Ach91-3/Acha7-7	AFI15544/AFI30335/AFI31771/AFI33564/AFI05744/AFI31420/AFI13046/AFI11458/AFI11226/AFI31686/AFI02781/AFI31791/AFI02883/AFI30140/AFI30620/AFI02088/AFI03342/AFI02979/AFI07263/AFI10056/AFI31030/AFI08746/AFI02064/AFI12251/AFI26757/AFI08422/AFI18837/AFI13177/AFI09268/AFI07292/AFI31960/AFI10164/AFI07834/AFI22153/AFI10276/AFI09193/AFI33436/AFI25182/AFI14962/AFI13496/AFI02650/AFI03494/AFI07092/AFI32585/AFI32952/AFI24467/AFI19260/AFI14821/AFI05538/AFI25212/AFI18072/AFI31471/AFI17904/AFI01860/AFI16351/AFI33262/AFI21312/AFI29638/AFI20442/AFI29637/AFI03067/AFI14975/AFI25768/AFI33693/AFI24700/AFI32279/AFI04502/AFI04718/AFI01550/AFI21800/AFI06972/AFI10306/AFI09976/AFI09631/AFI31847/AFI03050/AFI32156/AFI13380/AFI02320/AFI03658/AFI29812/AFI03077/AFI09115/AFI33314/AFI21654/AFI18728/AFI03871/AFI29623/AFI26942/AFI22328/AFI15486/AFI10555/AFI20809/AFI04696/AFI03775/AFI08272/AFI06695/AFI08456/AFI29833/AFI24301/AFI03197/AFI07315/AFI02160/AFI10032/AFI07228/AFI23716/AFI20766/AFI02646/AFI02941/AFI18732/AFI30798/AFI08837/AFI10716/AFI08383/AFI24031/AFI08578/AFI10722/AFI09668/AFI09440/AFI08362/AFI00093/AFI08189/AFI22510/AFI07377/AFI29898/AFI32400/AFI10267/AFI32533/AFI33340/AFI03143/AFI10569/AFI09870/AFI07137/AFI12013/AFI30070/AFI31780/AFI31261/AFI30124/AFI11178/AFI31906/AFI31620/AFI12660/AFI07201/AFI32713/AFI02542/AFI00504/AFI31162/AFI11924/AFI29804/AFI31957/AFI12528/AFI13187/AFI15053/AFI01811/AFI12489/AFI15753/AFI11092/AFI15676/AFI28125/AFI33065/AFI01060/AFI15317/AFI11298/AFI12026/AFI11607/AFI30041/AFI31279/AFI11459/AFI12585/AFI08108/AFI03501/AFI11246/AFI15426/AFI11260/AFI14578/AFI11537/AFI12279/AFI11179/AFI05137/AFI16134/AFI11182/AFI24497/AFI15295/AFI12752/AFI11256/AFI15153/AFI30968/AFI08597/AFI12877/AFI15622/AFI12856/AFI30825/AFI02383/AFI02306/AFI21890/AFI11218/AFI11017/AFI12574/AFI31669/AFI11844/AFI04630/AFI11673/AFI31291/AFI10188/AFI31067/AFI12813/AFI30176/AFI10711/AFI02377/AFI06981/AFI29785/AFI11951/AFI12201/AFI15519/AFI15733/AFI27788/AFI05949/AFI30012/AFI31082/AFI10833/AFI11021/AFI11216/AFI11913/AFI14739/AFI16137	Achb3-3/Acha3-10/Acha3-11/Acha7-27/Ach3/Ach1-4/Acha6-4/Acha2-1/Acha6-3/Acha-3/Ach6/Acha6-7/Ach1-1/Acha6-6/Ach10-33/Unchar_785/C15c1/Cp2e1-1/Cp2u1-21/Cp2u1-35/Cp2u1-74/Cp2u1-29/Cp2r1-2/Cp2u1-42/Cp2j6-9/C15a1-2/Cp2u1-50/Cp2u1-43/Cp2df-1/Cp18a-2/Cp2df-2/Cp1a2/Cp2j6-2/Cp2j6-6/Cp2b1/Unchar_3957/Cp1a1-10/Cp2j6-8/Cp2cn-1/Cp2u1-45/Cp2u1-4/Cp2aa-3/Cp2u1-19/Cp2u1-77/Cp2u1-78/Cp2u1-62/Cp2j2-4/Cp2u1-46/Cp2u1-14/Cp2u1-64/Cp2u1-48/Cp1a1-8/Cp2u1-47/Cp2u1-2/Cp18a-3/Cp2u1-79/Cp2u1-54/Cp2u1-69/Cp2u1-51/Cp2u1-68/Cp2r1-4/Cp2j2-2/Cp2cn-2/Cp2j1/Cp2u1-63/Cp1a1-9/Cp2u1-11/Cp2j2-1/Cp2r1-1/Cp2u1-56/Cp2j5-1/Cp2u1-37/Cp2j5-2/Cp2u1-32/Cp2u1-75/Cp2r1-3/Cp2u1-76/Cp2u1-44/Cp2u1-3/Cp2bj-2/Cp2u1-70/Cp2bj-1/Cp2u1-30/Cp2u1-80/Cp2u1-55/Cp2u1-49/Cp2u1-8/Cp2u1-67/Cp2b6/Cp2j6-7/Cp2j6-5/Cp2j6-4/Cp2u1-53/Cp2dq/Cp2u1-7/Cp2u1-24/Cp2u1-18/Cp2u1-27/Cp2u1-71/Cp18a-5/Cp2aa-2/Cp2u1-22/Cp2g1/Cp2u1-34/Cp2u1-20/Cp2u1-59/Cp2u1-52/Cp2aa-1/Cp2u1-5/Cp2j2-3/Cp2u1-73/Cp2j6-3/Cp2u1-40/Cp2u1-26/Cp2u1-61/Cp2u1-28/Cp2u1-41/Cp2u1-33/Cp2u1-31/Cp2u1-25/Cp2j6-1/Cp2u1-23/Cp2u1-58/Cp2j3-1/Cp2j5-3/Cp2j3-2/Cp2u1-36/Cp2j6-10/Cp2u1-81/Cp2d9/Cp2u1-39/Cp2r1-5/Acha9-5/Acha5-2/Acha7-21/Acha7-26/Acha7-24/Acha7-22/Acha5-1/Acha9-25/Acha9-24/Ach10-20/Ach10-5/Acha9-27/Achn3/Acha9-1/Acha9-23/Acha3-4/Ach91-5/Acha9-26/Acha3-5/Ach10-23/Ach91-4/Acha9-2/Acha7-10/Acha9-19/Ach10-11/Acha7-18/Ach10-30/Acha9-28/Acha6-1/Acha7-15/Ach10-15/Ach10-18/Acha9-8/Ach10-31/Ach10-35/Acha3-3/Acha9-12/Ach10-7/Acha7-5/Ach1-2/Acha7-16/Acha9-7/Acha9-14/Acha2-2/Acha-2/Ach10-12/Acha7-6/Ach10-24/Ach10-13/Ach10-28/Acha7-14/Ach10-21/Ach10-14/Acha7-13/Ach10-34/Ach10-9/Acha3-7/Acha7-17/Acha9-13/Acha9-22/Acha7-4/Acha7-2/Unchar_9508/Ach92-3/Ach10-10/Acha3-6/Acha7-25/Acha9-9/Acha3-1/Ach10-16/Ach10-36/Ach91-2/Ach91-6/Ach10-22/Ach10-32/Ach91-3/Acha7-3/Acha9-4/Acha7-19/Ach10-17/Ach10-19/Acha9-18/Ach8/Ach10-29/Acha7-7/Acha7-20/Acha7-23/Acha3-2/Acha7-9/Achb3-1/Acha9-10/Acha9-15/Ach10-26
GO:0002921	negative regulation of humoral immune response	0.87979947	7.886486486486487	0.00583070900194904	OG_6919/OG_7006/OG_422	AFI09628/AFI10350/AFI19106	Masp1-1/Masp1-2/Co5-2	AFI16520/AFI11896/AFI11929/AFI17227/AFI13485/AFI11685/AFI11816/AFI09628/AFI26119/AFI10350/AFI16551/AFI17941/AFI12345/AFI13641/AFI19388/AFI19679/AFI09607/AFI19632/AFI31568/AFI02856/AFI02871/AFI18434/AFI19106/AFI19419/AFI10407/AFI09819/AFI04402/AFI25266/AFI29649/AFI09616/AFI12068/AFI17705/AFI20650/AFI23633/AFI31043/AFI11884/AFI16258/AFI22522/AFI07205/AFI06579/AFI14378/AFI33190/AFI03121/AFI09901/AFI17290/AFI04941/AFI18359/AFI04466/AFI21423/AFI23770/AFI23994/AFI07958/AFI28224/AFI04731/AFI17802/AFI10644/AFI10090/AFI09600/AFI23737/AFI15373/AFI32062/AFI23314/AFI09150/AFI27459/AFI27468/AFI08489/AFI27445/AFI25758/AFI14676/AFI12918/AFI19425/AFI18528/AFI23875/AFI23053/AFI23879/AFI08186/AFI29467/AFI12063/AFI01941/AFI26400/AFI23343/AFI25298/AFI00304/AFI08643/AFI04741/AFI01976/AFI09886/AFI29497/AFI06107/AFI17162/AFI03730/AFI27225/AFI12876/AFI30757/AFI05936/AFI04822/AFI04355/AFI31527/AFI22793/AFI18287/AFI14007/AFI03659/AFI27157/AFI03867	Thrb-3/Fa10-1/Ovch2-3/Thrb-5/Fa7-5/Thrb-1/Fa7-4/Masp1-1/Proc/Masp1-2/Lrp2-17/Lrp2-18/Agrin-5/Prs39/Co3-5/Vco3-2/Co3-2/A2ml1-2/Co3-6/Co3-1/Vco3-1/Co3-4/Co5-2/Cpmd8-3/Co3-3/Co5-1/Unchar_1823/Unchar_11036/Unchar_12874/Unchar_4127/Unchar_5265/Unchar_7613/Cfdp2-15/Unchar_10318/Acsf2-48/Unchar_5180/Cfdp2-10/Unchar_9763/Unchar_3024/Unchar_2783/Fcn2-18/Unchar_14321/Cfdp2-1/Unchar_4253/Unchar_7449/Unchar_2071/Unchar_7863/Unchar_1858/Unchar_9311/Cdipt-6/Unchar_10511/Unchar_3342/Lin1-5/Unchar_1977/Unchar_7653/Arsb-13/Arsj-4/Arsj-3/Unchar_10372/Cyp7/Cfdp2-27/Pthd3-15/Ddx60-5/Est1-4/Unchar_11942/Cfdp2-8/Cfdp2-25/Cfdp2-22/Unchar_6447/Lin1-2/Lin1-4/Cfdp2-12/Cfdp2-20/Unchar_10006/Cfdp2-21/Lin1-1/Marco-2/Unchar_5263/Gabr1-3/Unchar_11451/Po22-3/Unchar_11047/Unchar_108/Lorf2-2/Tbe-2/Disp3-1/Disp3-2/Disp3-3/Unchar_2578/Lin1-3/Unchar_1522/Unchar_11835/Unchar_5646/Unchar_13329/Ach10-2/Ddr2-2/Ddrb/Tie2-35/Cfdp2-17/Unchar_7830/Nid2-2/Dhr11-1/Unchar_11801/Unchar_1588
GO:1903209	positive regulation of oxidative stress-induced cell death	NA	7.886486486486487	0.00583070900194904	OG_1087/OG_460/OG_5062	AFI12018/AFI13004/AFI30928/AFI26918/AFI15905/AFI32046/AFI11517/AFI12154/AFI27372/AFI29805/AFI12007/AFI15895/AFI11545/AFI27105/AFI26565/AFI11484/AFI27322/AFI27425/AFI22523/AFI08775/AFI30112/AFI12262/AFI30260/AFI12731/AFI12573/AFI12790/AFI31607/AFI11407/AFI12428/AFI12721/AFI11887/AFI11082/AFI11493/AFI01340/AFI19433	Tmp2l-9/Tmp2l-15/Tmp2l-26/Trpm2-11/Tmp2l-17/Tmp2l-28/Tmp2l-5/Trpm2-4/Trpm2-15/Tmp2l-24/Tmp2l-8/Tmp2l-16/Tmp2l-6/Tmp2l-22/Tmp2l-20/Tmp2l-4/Trpm2-14/Tmp2l-23/Trpm2-9/Trpm5-1/Trpm2-18/Tmp2l-11/Trpm2-19/Trpm3-4/Tmp2l-13/Trpm2-5/Tmp2l-27/Tmp2l-3/Tmp2l-12/Trpm3-3/Trpm2-3/Trpm2-2/Trpg-1/Unchar_492/Tlr4-2	AFI12018/AFI10987/AFI13004/AFI30618/AFI30928/AFI27375/AFI26918/AFI15905/AFI32046/AFI11517/AFI12154/AFI27372/AFI29805/AFI12007/AFI15895/AFI10920/AFI12117/AFI11545/AFI27105/AFI26565/AFI33597/AFI11484/AFI27322/AFI26898/AFI27425/AFI22269/AFI22523/AFI08775/AFI08347/AFI27534/AFI30112/AFI12262/AFI27004/AFI27141/AFI30260/AFI12731/AFI12573/AFI12790/AFI31607/AFI27211/AFI11407/AFI12428/AFI12721/AFI33622/AFI11887/AFI11082/AFI11493/AFI21527/AFI26660/AFI04518/AFI08942/AFI03734/AFI30605/AFI10830/AFI04401/AFI13938/AFI16333/AFI19726/AFI20294/AFI17957/AFI19494/AFI17170/AFI17483/AFI17377/AFI00320/AFI29493/AFI10800/AFI20275/AFI21164/AFI20667/AFI21080/AFI19970/AFI25817/AFI08843/AFI09734/AFI14662/AFI01446/AFI00227/AFI01764/AFI25986/AFI09787/AFI32744/AFI08944/AFI29500/AFI20300/AFI01390/AFI14038/AFI08124/AFI06847/AFI09889/AFI06726/AFI21090/AFI10469/AFI09444/AFI29501/AFI21139/AFI00264/AFI16270/AFI25077/AFI05380/AFI16281/AFI19495/AFI14425/AFI15662/AFI29302/AFI13869/AFI24454/AFI21470/AFI06322/AFI33593/AFI24962/AFI13374/AFI01042/AFI04284/AFI19076/AFI23818/AFI26961/AFI05503/AFI16623/AFI23098/AFI18608/AFI02814/AFI31500/AFI00997/AFI00687/AFI13550/AFI05423/AFI11245/AFI26012/AFI02722/AFI05150/AFI13863/AFI13174/AFI04306/AFI14363/AFI01340/AFI18889/AFI18437/AFI33616/AFI10896/AFI03673/AFI05834/AFI21285/AFI11294/AFI25580/AFI09856/AFI05774/AFI06076/AFI19733/AFI18548/AFI06202/AFI22113/AFI24785/AFI07197/AFI00537/AFI04344/AFI05276/AFI13344/AFI33133/AFI00195/AFI08262/AFI22362/AFI14264/AFI20518/AFI19457/AFI15602/AFI21468/AFI10339/AFI13854/AFI20982/AFI30145/AFI06261/AFI05257/AFI12163/AFI03984/AFI12095/AFI13894/AFI12318/AFI20089/AFI09676/AFI04620/AFI06716/AFI07083/AFI29656/AFI11069/AFI14211/AFI07808/AFI22095/AFI18182/AFI28722/AFI31897/AFI00868/AFI27902/AFI20545/AFI23956/AFI33347/AFI14043/AFI30174/AFI20693/AFI25261/AFI12798/AFI24520/AFI11770/AFI19301/AFI25563/AFI27071/AFI04290/AFI05604/AFI01202/AFI17884/AFI17144/AFI17262/AFI00404/AFI02547/AFI04485/AFI05007/AFI05751/AFI16046/AFI09802/AFI10509/AFI11139/AFI14083/AFI13391/AFI14991/AFI18103/AFI19232/AFI21464/AFI23485/AFI25931/AFI29956/AFI28004/AFI05785/AFI32859/AFI22493/AFI09288/AFI19750/AFI20754/AFI20567/AFI21190/AFI19342/AFI19620/AFI18438/AFI14010/AFI23839/AFI09786/AFI04890/AFI09415/AFI19037/AFI10218/AFI19500/AFI02576/AFI19519/AFI19560/AFI08208/AFI02079/AFI08322/AFI10533/AFI19433/AFI15796/AFI18562/AFI19082	Tmp2l-9/Tmp2l-2/Tmp2l-15/Tmp2l-25/Tmp2l-26/Trpm2-16/Trpm2-11/Tmp2l-17/Tmp2l-28/Tmp2l-5/Trpm2-4/Trpm2-15/Tmp2l-24/Tmp2l-8/Tmp2l-16/Trpm2-1/Tmp2l-10/Tmp2l-6/Tmp2l-22/Tmp2l-20/Tmp2l-29/Tmp2l-4/Trpm2-14/Tmp2l-21/Tmp2l-23/Tmp2l-18/Trpm2-9/Trpm5-1/Trpm8/Trpm7-2/Trpm2-18/Tmp2l-11/Trpm2-12/Trpm2-13/Trpm2-19/Trpm3-4/Tmp2l-13/Trpm2-5/Tmp2l-27/Trpm1-4/Tmp2l-3/Tmp2l-12/Trpm3-3/Tmp2l-30/Trpm2-3/Trpm2-2/Trpg-1/Trpm2-7/Trpm2-10/Unchar_1879/Unchar_3830/Unchar_1524/Unchar_13255/Rxfp1-2/Gr101-6/Gr101-29/Rxfp2-2/Gr101-38/Unchar_8792/Gr101-36/Gr101-37/Gr101-34/Fa8-10/Gr101-35/Gr101-3/Gr101-54/Gr101-21/Gr101-40/Gr101-45/Gr101-42/Gr101-43/Gr101-39/Gr101-51/Gr101-13/Unchar_4185/Gr101-31/Unchar_532/Gr101-2/Unchar_642/Unchar_11283/Gr101-15/Cdcp2-7/Gr101-14/Unchar_12808/Gr101-41/Unchar_512/Gr101-30/Gr101-11/Gr101-10/Gr101-17/Gr101-9/Mfgm-38/Unchar_4498/Lrad3-1/Mfgm-48/Gr101-44/Unchar_91/Unchar_7073/Hmct/Gr101-8/Unchar_7082/Fa5-19/Unchar_6361/Rxfp2-1/Gr101-53/Unchar_6108/Gr101-49/Gr101-47/Unchar_2677/Unchar_14514/Unchar_10925/Gr101-27/Gr101-4/Unchar_1769/Mrc2-8/Fcer2-13/Unchar_11709/Unchar_2322/Gr101-33/Unchar_10035/Unchar_7988/Unchar_1107/Unchar_13623/Yl/Fa8-1/Gr101-28/Unchar_2286/Cl17a-1/Ldlr-4/Unchar_1063/Dmbt1-8/Pgca-4/Gr101-25/Lrp12-1/Csmd2-8/Unchar_492/Unchar_8134/Unchar_7907/Cl17a-3/Unchar_4711/Unchar_1495/Unchar_2463/Plmn-12/Unchar_4899/Dmbt1-49/Gr101-16/Asgr2-1/Unchar_2563/Unchar_8526/Cubn-22/Lecm2-1/Gr101-48/Rxfp1-3/Lrp12-4/Unchar_188/Dmbt1-6/Dmbt1-9/Unchar_5863/Gr101-56/Gr101-1/Gr101-12/Unchar_9697/Csmd2-7/Ldlr-2/Unchar_8394/Unchar_6780/Unchar_9333/Gr101-20/Unchar_6103/Csmd2-15/Gr101-55/Tpa/Gr101-7/Gr101-23/Lrp5-1/Fcer2-5/Csmd2-6/Lrp-2/Fcer2-8/Sspo-4/Unchar_1924/Unchar_2832/Unchar_2978/Lrp1-6/Unchar_4795/Cd320/Lrp12-5/Mlrp1-8/Fa5-17/Csmd2-17/Unchar_13775/Unchar_323/Entk-5/Csmd2-13/Unchar_10491/Edil3-6/Lphn-2/Unchar_13071/Cdcp2-4/Unchar_11035/Cubn-15/Nrp2-5/Gr101-22/Pgcb-4/Unchar_11145/Col12-6/Unchar_1775/Dmbt1-10/Pgbm-1/Sspo-14/Modsp/Co6/Unchar_148/Unchar_979/Tsp1-1/Rxfp1-1/Fa8-3/Unchar_6981/Unchar_4213/Unchar_4521/Unchar_4834/Unchar_6211/Lrad4/Gr101-32/Mrc2-7/Unchar_8289/Gr101-46/Corin/Unchar_11265/Thrb-6/Tlr2-16/Tlr6-1/Tlr2-18/Tlr22-7/Tlr1/Tlr4-3/Tlr2-13/Tlr2-12/Tlr4-4/Tlr6-4/Tlr6-6/Tlr4-1/Tlr2-6/Tlr4-5/Tlr2-5/Tlr2-3/Tlr21-2/Tlr6-2/Tlr22-3/Tlr2-8/Tlr2-2/Tlr6-5/Tlr2-9/Tlr21-1/Tlr2-1/Tlr2-4/Tlr22-4/Tlr4-2/Tlr22-5/Unchar_7967/Tlr2-7
GO:0043171	peptide catabolic process	0.38759804	7.886486486486486	0.00141079147415528	OG_7049/OG_8866/OG_2542/OG_9146	AFI02437/AFI02352/AFI02552/AFI31094/AFI10813/AFI10376/AFI10639/AFI10535/AFI09651/AFI26281/AFI09505/AFI09727/AFI26498/AFI27407/AFI27152/AFI10007/AFI09619/AFI09491/AFI10842/AFI27338/AFI26910/AFI10482/AFI27066/AFI27464	Unchar_927/Unchar_892/Unchar_982/Ece2-2/Ampn-12/Ampn-7/Ampn-11/Ampn-10/Ampn-4/Ampn-13/Ampn-2/Ampn-5/Unchar_11493/Unchar_11914/Ampn-16/Ampn-6/Ampn-3/Ampn-1/Trhde-1/Ampn-17/Ampn-14/Ampn-9/Ampn-15/Ampn-19	AFI03444/AFI02201/AFI02437/AFI02352/AFI02552/AFI02219/AFI02165/AFI06198/AFI24726/AFI18852/AFI18547/AFI18578/AFI19735/AFI18885/AFI08467/AFI19452/AFI19228/AFI31694/AFI08365/AFI31094/AFI19710/AFI19601/AFI18795/AFI19123/AFI26941/AFI21240/AFI00041/AFI25733/AFI24382/AFI24378/AFI25975/AFI25967/AFI24745/AFI17621/AFI21336/AFI00777/AFI30987/AFI04075/AFI00581/AFI25968/AFI00726/AFI30321/AFI04444/AFI22732/AFI01099/AFI03860/AFI31276/AFI04555/AFI04349/AFI04195/AFI09466/AFI10124/AFI00480/AFI19595/AFI05532/AFI24106/AFI03978/AFI04733/AFI03882/AFI13904/AFI19709/AFI13776/AFI04133/AFI01772/AFI00500/AFI00606/AFI15494/AFI26174/AFI00925/AFI27518/AFI31988/AFI04606/AFI13319/AFI04119/AFI27336/AFI05807/AFI16040/AFI26880/AFI26662/AFI32246/AFI32601/AFI32476/AFI26548/AFI14845/AFI02438/AFI19702/AFI10813/AFI10376/AFI10639/AFI10535/AFI09651/AFI26281/AFI09505/AFI09727/AFI26498/AFI27298/AFI27407/AFI27152/AFI10007/AFI09619/AFI09491/AFI10842/AFI27338/AFI26910/AFI10482/AFI27066/AFI27031/AFI10398/AFI27464	Unchar_1381/Unchar_833/Unchar_927/Unchar_892/Unchar_982/Unchar_840/Unchar_815/Unchar_2624/Unchar_10839/Mmel1-2/Mmel1-1/Nep-3/Nep-4/Mmel1-4/Nep-2/Mmel1-6/Nep4/Ece-4/Nep-1/Ece2-2/Ece-2/Ece-1/Phex/Mmel1-5/Dmbt1-52/Pcsk9-26/Pcsk9-1/Pcsk9-33/Pcsk9-31/Pcsk9-30/Pcsk9-36/Pcsk9-34/Pcsk9-32/Pcsk9-24/Pcsk9-27/Pcsk9-6/Dmbt1-58/Unchar_1681/Pcsk9-4/Pcsk9-35/Pcsk9-5/Pcsk9-39/Pcsk9-13/Pcsk9-28/Pcsk9-8/Pcsk9-10/Pcsk9-40/Unchar_1898/Unchar_1801/Unchar_1732/Pcsk9-18/Pcsk9-19/Pcsk9-2/Pcsk9-25/Pcsk9-15/Pcsk9-29/Pcsk9-11/Pcsk9-14/Unchar_1595/Pcsk9-22/Unchar_8514/Pcsk9-21/Pcsk9-12/Pcsk9-9/Pcsk9-3/Unchar_212/Pcsk9-23/Unchar_11350/Pcsk9-7/Dmbt1-53/Pcsk9-41/Unchar_1916/Pcsk9-20/Unchar_1696/Pcsk9-38/Pcsk9-17/Unchar_6978/Dmbt1-51/Cubn-28/Pcsk9-43/Dmbt1-65/Srb4d-2/Pcsk9-37/Cubn-21/Unchar_928/Unchar_8510/Ampn-12/Ampn-7/Ampn-11/Ampn-10/Ampn-4/Ampn-13/Ampn-2/Ampn-5/Unchar_11493/Unchar_11869/Unchar_11914/Ampn-16/Ampn-6/Ampn-3/Ampn-1/Trhde-1/Ampn-17/Ampn-14/Ampn-9/Ampn-15/Trhde-2/Ampn-8/Ampn-19
GO:0071709	membrane assembly	0.63019456	7.886486486486486	0.00141079147415528	OG_837/OG_2206/OG_552/OG_2146	AFI08336/AFI13618/AFI13536/AFI12666	Lrp2-10/Est1-2/Est1e/Nrp2-1	AFI09051/AFI11807/AFI23436/AFI09035/AFI24166/AFI11263/AFI04512/AFI12417/AFI24021/AFI08961/AFI08336/AFI08730/AFI08418/AFI08948/AFI08577/AFI24125/AFI08454/AFI08111/AFI23130/AFI22991/AFI08404/AFI11329/AFI21925/AFI08934/AFI09182/AFI30007/AFI24853/AFI24465/AFI00939/AFI04356/AFI03023/AFI24544/AFI13618/AFI14337/AFI10845/AFI13536/AFI24568/AFI13326/AFI25629/AFI24629/AFI14249/AFI14373/AFI05671/AFI06135/AFI21756/AFI05512/AFI02742/AFI04559/AFI13270/AFI17855/AFI18589/AFI05348/AFI33655/AFI03866/AFI19769/AFI33641/AFI05749/AFI06497/AFI22057/AFI16318/AFI22377/AFI16329/AFI08919/AFI29190/AFI21112/AFI01509/AFI29511/AFI22360/AFI16919/AFI20863/AFI00194/AFI20071/AFI18012/AFI08236/AFI09578/AFI27674/AFI29128/AFI20688/AFI00712/AFI22228/AFI09255/AFI13450/AFI10739/AFI28777/AFI20213/AFI13891/AFI23882/AFI08447/AFI21329/AFI04360/AFI13038/AFI28176/AFI14216/AFI05683/AFI13139/AFI21565/AFI13792/AFI21169/AFI18520/AFI07912/AFI29896/AFI06042/AFI09350/AFI14405/AFI10351/AFI13298/AFI05193/AFI05212/AFI14193/AFI27917/AFI26106/AFI06141/AFI33643/AFI13141/AFI13561/AFI08122/AFI20841/AFI21621/AFI19753/AFI19829/AFI07063/AFI13044/AFI13295/AFI14664/AFI16330/AFI12252/AFI03769/AFI12666/AFI08398/AFI13669/AFI13036/AFI03813/AFI10184/AFI15682/AFI01424/AFI06213/AFI06189/AFI14011/AFI19058/AFI27922/AFI11965/AFI12963/AFI24347/AFI02756/AFI18347/AFI19633/AFI20360/AFI28788/AFI24171/AFI24032/AFI29648/AFI02022/AFI02021/AFI28769/AFI31360/AFI23290/AFI06669/AFI01090/AFI06880/AFI31889/AFI23334/AFI31538/AFI27266/AFI05045/AFI06943/AFI06915/AFI30433/AFI07319/AFI07357/AFI30001/AFI27473/AFI26705/AFI26720/AFI31023/AFI27439/AFI26655/AFI30268/AFI31183/AFI26543/AFI24120/AFI29816/AFI27511/AFI26793/AFI31099/AFI07515/AFI30931/AFI31657/AFI23389/AFI27167/AFI23033/AFI27371/AFI06799/AFI24040/AFI29930/AFI26938/AFI27357/AFI23404/AFI26338/AFI31828/AFI27021/AFI24188/AFI26382/AFI24015/AFI26582/AFI26517/AFI06730/AFI07027/AFI22863/AFI23861	Unchar_3883/Unchar_5141/Lrp6-6/Lrp6-3/Lrp6-7/Unchar_4883/Frem2-5/Agrd1-35/Lrp5-2/Unchar_3837/Lrp2-10/Lrp2-12/Egf-2/Eys-3/Crum1-4/Lrp2-22/Lrp6-2/Agre2-2/Lrp4-2/Lrp2-21/Lrp2-11/Agrl2-2/Agrg6-10/Lrp2-13/Eys-4/Lrp5-3/Chle-10/Est2c-2/Aces-2/Est4/Chle-4/Chle-9/Est1-2/Est1-3/Est2/Est1e/Nlgn2-1/Est1-1/Ces1f/Nlgn2-2/Est2a/Est2c-1/Mfgm-5/Mfgm-6/Unchar_9460/Dcbd2-2/Nrp1-2/Fa5-4/Unchar_5824/Xlrs1-7/Unchar_7977/Unchar_2258/Fa5-24/Fa5-3/Fa5-20/Fa8-15/Unchar_2427/Mfgm-10/Mfgm-40/Mfgm-27/Unchar_9706/Nrp2-4/Cpxm1-1/Fiba-5/Agrg7-3/Fa5-2/Unchar_12813/Fa5-22/Mfgm-29/Fras1-8/Mfgm-1/Fa5-21/Mfgm-32/Edil3-3/Fa5v-3/Fcnv2-4/Angp4-3/Mfgm-37/Fa5-1/Unchar_9631/Mfgm-12/Mfgm-19/Fa5-8/Fa5-23/Mrc2-11/Fa5-12/Cpxm1-3/Agrb3-1/Unchar_9256/Fa5v-1/Cntp5-1/Clc4k-2/Unchar_6267/Unchar_2396/Fa8-6/Unchar_9377/Xlrs1-4/Csl3-3/Edil3-5/Fa5v-2/Cpxm1-4/Cubn-11/Fa5-7/Fa5v-7/Mfgm-13/Mfgm-16/Col12-2/Mfgm-4/Mfgm-21/Angp1-1/Dcbd2-5/Xlrs1-3/Fa8-16/Fa8-7/Fa5-11/Nrp1-3/Agrg7-2/Mfgm-39/Unchar_8537/Unchar_8573/Dcbd2-3/Clc4k-1/Nrp2-3/Fa5-14/Fa5-15/Mfgm-14/Cpxm2/Nrp2-1/Mfgm-11/Fa8-8/Nrp2-2/Edil3-2/Dcbd2-4/Mfgm-26/Xlrs1-1/Mfgm-9/Mfgm-8/Fa5v-4/Mfgm-34/Angp1-2/Mrc2-5/Fa5-10/Fa8-14/Mfgm-2/Mfgm-33/Fa8-11/Xlrs1-8/Nrp1-9/Aces-31/Nlgnx-2/Aces-45/Aces-6/Aces-5/Sasb/Aces-53/Aces-26/Aces-16/Aces-3/Aces-18/Aces-57/Aces-27/Aces-54/Aces-42/Aces-15/Aces-20/Aces-19/Aces-49/Aces-22/Aces-23/Aces-47/Aces-43/Aces-37/Aces-38/Chle-16/Est3-2/Aces-36/Aces-48/Aces-52/Est3b/Chle-8/Aces-46/Aces-44/Aces-39/Aces-51/Aces-24/Aces-50/Aces-55/Est3-1/Aces-41/Aces-25/Est5a-3/Cel/Ace1/Chle-15/Aces-40/Chle-14/Aces-28/Aces-33/Aces-56/Chle-12/Est1c/Aces-34/Aces-30/Chle-11/Est2e/Aces-17/Aces-21/Chle2/Chle-7
GO:0002920	regulation of humoral immune response	0.76662996	7.886486486486486	9.38529314224798e-08	OG_378/OG_695/OG_3556/OG_6919/OG_7006/OG_9236/OG_422/OG_460/OG_1334/OG_4536/OG_4954	AFI19376/AFI19602/AFI19182/AFI19287/AFI03006/AFI30279/AFI19669/AFI19274/AFI18761/AFI31866/AFI18593/AFI31884/AFI13008/AFI30398/AFI13003/AFI12994/AFI31816/AFI01107/AFI00363/AFI00484/AFI12947/AFI31230/AFI30254/AFI30685/AFI12959/AFI18556/AFI19206/AFI30026/AFI12966/AFI31876/AFI30763/AFI31250/AFI31416/AFI19044/AFI29947/AFI09049/AFI28962/AFI27120/AFI05875/AFI14819/AFI03943/AFI15380/AFI06143/AFI16520/AFI11816/AFI09628/AFI10350/AFI19388/AFI19632/AFI02856/AFI19106/AFI27040/AFI29500/AFI33616/AFI28614/AFI20121/AFI20725/AFI13219/AFI20823/AFI23031/AFI28678/AFI27090/AFI10952/AFI02326/AFI11393/AFI31092/AFI12977	Cbpa2-7/Cbpa1-4/Cbpb-7/Unchar_8316/Cbpb-2/Cbpa1-5/Cbpa2-8/Cbpa1-3/Cbpa4-1/Cbpb1-4/Cbpb1-1/Cbpb-12/Cbpb-6/Cbpb1-2/Cbpa1-2/Cbpa2-4/Cbpa2-12/Cbpa1-1/Cbpa5-1/Cbpa5-2/Cbpa5-3/Cbpb-11/Cbpo-2/Cbpb-9/Cbpa2-2/Cbpa2-5/Cbpa2-6/Cbpb-8/Cbpa2-3/Cbpa5-5/Cbpa5-4/Cbpb1-3/Cbpa2-11/Cbpa4-2/Unchar_12980/M3k7-4/Gima4-12/Gima9-15/Gima7-1/Gima9-9/Gima4-1/Gima9-10/Gima7-2/Thrb-3/Fa7-4/Masp1-1/Masp1-2/Co3-5/A2ml1-2/Co3-1/Co5-2/Sfpa2/Unchar_12808/Cl17a-3/Unchar_12413/Unchar_8706/Col12-5/Clc4g/Tetn-3/Fcer2-11/Mrc2-22/Hyal-71/Pgcb-2/Fcer2-2/Unchar_4942/Fcer2-18/Cbpb-4	AFI02401/AFI19376/AFI19602/AFI19182/AFI19287/AFI03006/AFI30279/AFI19669/AFI19274/AFI18761/AFI31866/AFI18593/AFI31884/AFI13008/AFI30398/AFI13003/AFI12994/AFI31816/AFI01107/AFI00363/AFI00484/AFI19019/AFI12947/AFI31230/AFI00972/AFI30254/AFI30685/AFI12959/AFI18556/AFI19206/AFI30026/AFI12966/AFI31876/AFI30763/AFI31250/AFI31416/AFI19044/AFI29947/AFI07293/AFI33602/AFI09049/AFI11950/AFI11590/AFI33608/AFI33619/AFI33615/AFI11908/AFI12422/AFI16493/AFI06534/AFI28608/AFI28044/AFI17432/AFI16618/AFI16621/AFI28962/AFI06286/AFI05649/AFI27864/AFI29272/AFI14835/AFI09729/AFI27120/AFI26593/AFI08197/AFI05467/AFI23886/AFI14646/AFI05474/AFI08665/AFI10104/AFI10476/AFI05875/AFI05700/AFI05406/AFI30377/AFI09911/AFI05499/AFI26895/AFI14819/AFI10391/AFI03943/AFI15380/AFI28037/AFI28812/AFI08918/AFI06251/AFI06143/AFI16520/AFI11896/AFI11929/AFI17227/AFI13485/AFI11685/AFI11816/AFI09628/AFI26119/AFI10350/AFI16551/AFI17941/AFI12345/AFI13641/AFI19388/AFI19679/AFI09607/AFI19632/AFI31568/AFI02856/AFI02871/AFI18434/AFI19106/AFI19419/AFI10407/AFI09819/AFI26390/AFI27391/AFI27419/AFI26551/AFI27368/AFI27010/AFI27015/AFI27246/AFI27257/AFI26314/AFI26597/AFI26533/AFI26601/AFI26310/AFI03366/AFI26857/AFI26794/AFI26605/AFI26971/AFI27441/AFI27079/AFI27040/AFI26475/AFI28310/AFI28292/AFI12073/AFI33292/AFI11449/AFI02571/AFI08438/AFI31760/AFI26530/AFI18215/AFI27282/AFI26780/AFI26516/AFI26340/AFI04402/AFI25266/AFI29649/AFI09616/AFI12068/AFI17705/AFI20650/AFI23633/AFI31043/AFI11884/AFI16258/AFI22522/AFI07205/AFI06579/AFI14378/AFI33190/AFI03121/AFI09901/AFI17290/AFI04941/AFI18359/AFI04466/AFI21423/AFI23770/AFI23994/AFI07958/AFI28224/AFI04731/AFI17802/AFI10644/AFI10090/AFI09600/AFI23737/AFI15373/AFI32062/AFI23314/AFI09150/AFI27459/AFI27468/AFI08489/AFI27445/AFI25758/AFI14676/AFI12918/AFI19425/AFI18528/AFI23875/AFI23053/AFI23879/AFI08186/AFI29467/AFI12063/AFI01941/AFI26400/AFI23343/AFI25298/AFI00304/AFI08643/AFI04741/AFI01976/AFI09886/AFI29497/AFI06107/AFI17162/AFI03730/AFI27225/AFI12876/AFI30757/AFI05936/AFI04822/AFI04355/AFI31527/AFI22793/AFI18287/AFI14007/AFI03659/AFI27157/AFI03867/AFI04518/AFI08942/AFI03734/AFI30605/AFI10830/AFI04401/AFI13938/AFI16333/AFI19726/AFI20294/AFI17957/AFI19494/AFI17170/AFI17483/AFI17377/AFI00320/AFI29493/AFI10800/AFI20275/AFI21164/AFI20667/AFI21080/AFI19970/AFI25817/AFI08843/AFI09734/AFI14662/AFI01446/AFI00227/AFI01764/AFI25986/AFI09787/AFI32744/AFI08944/AFI29500/AFI20300/AFI01390/AFI14038/AFI08124/AFI06847/AFI09889/AFI06726/AFI21090/AFI10469/AFI09444/AFI29501/AFI21139/AFI00264/AFI16270/AFI25077/AFI05380/AFI16281/AFI19495/AFI14425/AFI15662/AFI29302/AFI13869/AFI24454/AFI21470/AFI06322/AFI33593/AFI24962/AFI13374/AFI01042/AFI04284/AFI19076/AFI23818/AFI26961/AFI05503/AFI16623/AFI23098/AFI18608/AFI02814/AFI31500/AFI00997/AFI00687/AFI13550/AFI05423/AFI11245/AFI26012/AFI02722/AFI05150/AFI13863/AFI13174/AFI04306/AFI14363/AFI01340/AFI18889/AFI18437/AFI33616/AFI10896/AFI03673/AFI05834/AFI21285/AFI11294/AFI25580/AFI09856/AFI05774/AFI06076/AFI19733/AFI18548/AFI06202/AFI22113/AFI24785/AFI07197/AFI00537/AFI04344/AFI05276/AFI13344/AFI33133/AFI00195/AFI08262/AFI22362/AFI14264/AFI20518/AFI19457/AFI15602/AFI21468/AFI10339/AFI13854/AFI20982/AFI30145/AFI06261/AFI05257/AFI12163/AFI03984/AFI12095/AFI13894/AFI12318/AFI20089/AFI09676/AFI04620/AFI06716/AFI07083/AFI29656/AFI11069/AFI14211/AFI07808/AFI22095/AFI18182/AFI28722/AFI31897/AFI00868/AFI27902/AFI20545/AFI23956/AFI33347/AFI14043/AFI30174/AFI20693/AFI25261/AFI12798/AFI24520/AFI11770/AFI19301/AFI25563/AFI27071/AFI04290/AFI05604/AFI01202/AFI17884/AFI17144/AFI17262/AFI00404/AFI02547/AFI04485/AFI05007/AFI05751/AFI16046/AFI09802/AFI10509/AFI11139/AFI14083/AFI13391/AFI14991/AFI18103/AFI19232/AFI21464/AFI23485/AFI25931/AFI29956/AFI14433/AFI16123/AFI00802/AFI19906/AFI28614/AFI14099/AFI13733/AFI02944/AFI12514/AFI15324/AFI20121/AFI29238/AFI28471/AFI20701/AFI08595/AFI32435/AFI28466/AFI07471/AFI05513/AFI30718/AFI29003/AFI27774/AFI30425/AFI18653/AFI15381/AFI02046/AFI14356/AFI19316/AFI29083/AFI09800/AFI33614/AFI30679/AFI27706/AFI16086/AFI09934/AFI08360/AFI29517/AFI03136/AFI29516/AFI20725/AFI29366/AFI20773/AFI23388/AFI22990/AFI18402/AFI22094/AFI23607/AFI32255/AFI11441/AFI19200/AFI32382/AFI04760/AFI20351/AFI09838/AFI13219/AFI09652/AFI19449/AFI11436/AFI19804/AFI05740/AFI10452/AFI23578/AFI26147/AFI20823/AFI14436/AFI20118/AFI17751/AFI23002/AFI03617/AFI00691/AFI26408/AFI29523/AFI14435/AFI20884/AFI19318/AFI23031/AFI11035/AFI17894/AFI19674/AFI19201/AFI07147/AFI31590/AFI13401/AFI14024/AFI13346/AFI14103/AFI07215/AFI13652/AFI19078/AFI33172/AFI23328/AFI28678/AFI19972/AFI13188/AFI20973/AFI27090/AFI28868/AFI14407/AFI02255/AFI12769/AFI23385/AFI16741/AFI08109/AFI04439/AFI10952/AFI11225/AFI19361/AFI23799/AFI19141/AFI12077/AFI20257/AFI20285/AFI12407/AFI06395/AFI19073/AFI13964/AFI20272/AFI02326/AFI16225/AFI06177/AFI07903/AFI11393/AFI14006/AFI13862/AFI17978/AFI20000/AFI22999/AFI23909/AFI13895/AFI13153/AFI06661/AFI07196/AFI32093/AFI13467/AFI13246/AFI18505/AFI30266/AFI07569/AFI13313/AFI13666/AFI29758/AFI07362/AFI07632/AFI06712/AFI32881/AFI31092/AFI14350/AFI13499/AFI14181/AFI18986/AFI07247/AFI31058/AFI07720/AFI07746/AFI31837/AFI20624/AFI20327/AFI19785/AFI32747/AFI23312/AFI04159/AFI19319/AFI12064/AFI14358/AFI14153/AFI13181/AFI18799/AFI19498/AFI11036/AFI28200/AFI13435/AFI13477/AFI14348/AFI14182/AFI13155/AFI23870/AFI13702/AFI19014/AFI24104/AFI29575/AFI13804/AFI10354/AFI14205/AFI18443/AFI20914/AFI20404/AFI19418/AFI19178/AFI13588/AFI21064/AFI18582/AFI28600/AFI05574/AFI16259/AFI19135/AFI28369/AFI31907/AFI30742/AFI13389/AFI31483/AFI09464/AFI13448/AFI14474/AFI09361/AFI13164/AFI15140/AFI06318/AFI06962/AFI08224/AFI13857/AFI19811/AFI18600/AFI28460/AFI31678/AFI18821/AFI32040/AFI09759/AFI02099/AFI12654/AFI18949/AFI04094/AFI04774/AFI32958/AFI29396/AFI07959/AFI29387/AFI00559/AFI09765/AFI24310/AFI13014/AFI26853/AFI32715/AFI12977/AFI23020/AFI04395/AFI08794/AFI08437/AFI19569/AFI15790/AFI07044/AFI20453/AFI16168/AFI04858/AFI20943/AFI14481/AFI04040/AFI00974/AFI24325/AFI23896/AFI29219/AFI12688/AFI11361/AFI30236/AFI11905/AFI03640/AFI09074	Cbpb-1/Cbpa2-7/Cbpa1-4/Cbpb-7/Unchar_8316/Cbpb-2/Cbpa1-5/Cbpa2-8/Cbpa1-3/Cbpa4-1/Cbpb1-4/Cbpb1-1/Cbpb-12/Cbpb-6/Cbpb1-2/Cbpa1-2/Cbpa2-4/Cbpa2-12/Cbpa1-1/Cbpa5-1/Cbpa5-2/Cbpo-1/Cbpa5-3/Cbpb-11/Cbpa2-1/Cbpo-2/Cbpb-9/Cbpa2-2/Cbpa2-5/Cbpa2-6/Cbpb-8/Cbpa2-3/Cbpa5-5/Cbpa5-4/Cbpb1-3/Cbpa2-11/Cbpa4-2/Unchar_12980/M3k12-7/Btkl-5/M3k7-4/Btkl-3/M3k10-2/Btkl-6/Abl2-4/Abl1-3/Btkl-2/M3k7l-2/Gima4-7/Gima4-4/Gima4-10/Gima7-8/Gima9-11/Gima7-6/Gima4-8/Gima4-12/Gima7-3/Gima9-2/Gima1-2/Gima9-16/Qua1/Gima4-6/Gima9-15/Gima9-13/Gima9-4/Gima9-1/Gima9-12/Gima9-8/Gima1-1/Gima9-5/Gima9-7/Gima7-5/Gima7-1/Unchar_2407/Gima4-2/Gima9-17/Gima9-6/Gima4-3/Gima9-14/Gima9-9/Gima7-4/Gima4-1/Gima9-10/Gima4-9/Gima4-11/Gima4-5/Gima9-3/Gima7-2/Thrb-3/Fa10-1/Ovch2-3/Thrb-5/Fa7-5/Thrb-1/Fa7-4/Masp1-1/Proc/Masp1-2/Lrp2-17/Lrp2-18/Agrin-5/Prs39/Co3-5/Vco3-2/Co3-2/A2ml1-2/Co3-6/Co3-1/Vco3-1/Co3-4/Co5-2/Cpmd8-3/Co3-3/Co5-1/Mrc1-4/Mrc1-14/Mrc1-15/Mrc1-6/Mrc1-13/Mrc2-16/Mrc2-17/Mrc1-11/Mrc2-19/Mrc1-2/Mrc2-14/Mrc2-13/Cspg2-2/Mrc2-12/Unchar_1348/Mrc1-10/Mrc1-9/Mrc1-7/Mrc2-15/Mrc2-20/Mrc2-18/Sfpa2/Ly75-2/Pol5-39/Unchar_12282/Unchar_5267/Pol5-42/Pol5-18/Pol5-1/Unchar_3580/Pol5-41/Unchar_11512/Pol5-23/Mrc1-12/Mrc1-8/Mrc1-5/Mrc1-3/Unchar_1823/Unchar_11036/Unchar_12874/Unchar_4127/Unchar_5265/Unchar_7613/Cfdp2-15/Unchar_10318/Acsf2-48/Unchar_5180/Cfdp2-10/Unchar_9763/Unchar_3024/Unchar_2783/Fcn2-18/Unchar_14321/Cfdp2-1/Unchar_4253/Unchar_7449/Unchar_2071/Unchar_7863/Unchar_1858/Unchar_9311/Cdipt-6/Unchar_10511/Unchar_3342/Lin1-5/Unchar_1977/Unchar_7653/Arsb-13/Arsj-4/Arsj-3/Unchar_10372/Cyp7/Cfdp2-27/Pthd3-15/Ddx60-5/Est1-4/Unchar_11942/Cfdp2-8/Cfdp2-25/Cfdp2-22/Unchar_6447/Lin1-2/Lin1-4/Cfdp2-12/Cfdp2-20/Unchar_10006/Cfdp2-21/Lin1-1/Marco-2/Unchar_5263/Gabr1-3/Unchar_11451/Po22-3/Unchar_11047/Unchar_108/Lorf2-2/Tbe-2/Disp3-1/Disp3-2/Disp3-3/Unchar_2578/Lin1-3/Unchar_1522/Unchar_11835/Unchar_5646/Unchar_13329/Ach10-2/Ddr2-2/Ddrb/Tie2-35/Cfdp2-17/Unchar_7830/Nid2-2/Dhr11-1/Unchar_11801/Unchar_1588/Unchar_1879/Unchar_3830/Unchar_1524/Unchar_13255/Rxfp1-2/Gr101-6/Gr101-29/Rxfp2-2/Gr101-38/Unchar_8792/Gr101-36/Gr101-37/Gr101-34/Fa8-10/Gr101-35/Gr101-3/Gr101-54/Gr101-21/Gr101-40/Gr101-45/Gr101-42/Gr101-43/Gr101-39/Gr101-51/Gr101-13/Unchar_4185/Gr101-31/Unchar_532/Gr101-2/Unchar_642/Unchar_11283/Gr101-15/Cdcp2-7/Gr101-14/Unchar_12808/Gr101-41/Unchar_512/Gr101-30/Gr101-11/Gr101-10/Gr101-17/Gr101-9/Mfgm-38/Unchar_4498/Lrad3-1/Mfgm-48/Gr101-44/Unchar_91/Unchar_7073/Hmct/Gr101-8/Unchar_7082/Fa5-19/Unchar_6361/Rxfp2-1/Gr101-53/Unchar_6108/Gr101-49/Gr101-47/Unchar_2677/Unchar_14514/Unchar_10925/Gr101-27/Gr101-4/Unchar_1769/Mrc2-8/Fcer2-13/Unchar_11709/Unchar_2322/Gr101-33/Unchar_10035/Unchar_7988/Unchar_1107/Unchar_13623/Yl/Fa8-1/Gr101-28/Unchar_2286/Cl17a-1/Ldlr-4/Unchar_1063/Dmbt1-8/Pgca-4/Gr101-25/Lrp12-1/Csmd2-8/Unchar_492/Unchar_8134/Unchar_7907/Cl17a-3/Unchar_4711/Unchar_1495/Unchar_2463/Plmn-12/Unchar_4899/Dmbt1-49/Gr101-16/Asgr2-1/Unchar_2563/Unchar_8526/Cubn-22/Lecm2-1/Gr101-48/Rxfp1-3/Lrp12-4/Unchar_188/Dmbt1-6/Dmbt1-9/Unchar_5863/Gr101-56/Gr101-1/Gr101-12/Unchar_9697/Csmd2-7/Ldlr-2/Unchar_8394/Unchar_6780/Unchar_9333/Gr101-20/Unchar_6103/Csmd2-15/Gr101-55/Tpa/Gr101-7/Gr101-23/Lrp5-1/Fcer2-5/Csmd2-6/Lrp-2/Fcer2-8/Sspo-4/Unchar_1924/Unchar_2832/Unchar_2978/Lrp1-6/Unchar_4795/Cd320/Lrp12-5/Mlrp1-8/Fa5-17/Csmd2-17/Unchar_13775/Unchar_323/Entk-5/Csmd2-13/Unchar_10491/Edil3-6/Lphn-2/Unchar_13071/Cdcp2-4/Unchar_11035/Cubn-15/Nrp2-5/Gr101-22/Pgcb-4/Unchar_11145/Col12-6/Unchar_1775/Dmbt1-10/Pgbm-1/Sspo-14/Modsp/Co6/Unchar_148/Unchar_979/Tsp1-1/Rxfp1-1/Fa8-3/Unchar_6981/Unchar_4213/Unchar_4521/Unchar_4834/Unchar_6211/Lrad4/Gr101-32/Mrc2-7/Unchar_8289/Gr101-46/Corin/Unchar_11265/Thrb-6/Unchar_6365/Unchar_7013/Unchar_289/Unchar_8606/Unchar_12413/Mrc2-6/Clc4f-1/Unchar_1174/Sftpd/Unchar_6667/Unchar_8706/Lece-17/Lece-15/Sjl1/Unchar_3661/Sleb/Lece-14/Lece-1/Lecg-2/Lece-19/Fcer2-14/Lece-13/Lece-18/Sl8/Lece-5/Ly75-1/Cl17a-2/Unchar_8331/Lece-16/Lece-2/Ncan-4/Unchar_13294/Lece-12/Lece-6/Leca-1/Slxa/Slub-2/Clc4a-1/Clc10-2/Col12-5/Pgcb-6/Pla2r-2/209l2-2/Lec1/Slub-1/Lece-8/Pgca-12/Lecg-7/Pgcb-3/Plcl/Fcer2-20/Unchar_1990/Cl46/Ladd-1/Clc4g/Slua/Leca-3/Unchar_4961/Mrc2-10/Pcsk9-16/Lece-3/Fcer2-12/Unchar_11340/Tetn-3/Ncan-2/Pgca-9/Unchar_7631/Lece-9/Unchar_1467/Lecg-1/Lece-11/Mrc1-16/Leca-2/Unchar_9052/Mrc2-9/Fcer2-11/Fcer2-4/Col10-1/Clc4f-2/Col12-4/Fcer2-3/Clc3a/Sl1/Unchar_6180/Sla-1/Sla-2/209l2-1/Isp2/Pgca-8/Clc4a-3/Lece-10/Mrc2-22/Leca-4/Pgca-3/Lec3/Hyal-71/Ladd-4/Ncan-1/Unchar_855/Slab3/Pgcb-5/Cd209/Hyal-13/Pgca-1/Pgcb-2/Col12-3/Ladd-3/Lecm2-2/Col10-2/Lece-4/Lece-7/Scal2/Clc6a/C209d-1/Mrc1-1/Netr-21/Fcer2-9/Fcer2-2/Pgca-5/Mbl1-1/Netr-9/Unchar_4942/G3st1-13/Sl3/Unchar_7711/Lecg-4/Unchar_9978/Fras1-10/Unchar_6120/Unchar_5768/Unchar_2811/Unchar_3021/Unchar_13861/Srcr1-8/Csmd2-4/L3bpa-9/Unchar_13111/Unchar_3161/Unchar_5848/Unchar_6017/Wscd2-5/Unchar_3087/Unchar_3181/Unchar_2830/Unchar_14201/Fcer2-18/Unchar_6325/Unchar_5929/Sned1-2/Unchar_8183/Unchar_3041/Unchar_13448/Unchar_3218/Unchar_3233/Unchar_13751/Lg3bp-5/Lg3bp-4/L3bpa-11/Unchar_14144/Xylt-3/Unchar_1714/Xylt-2/Unchar_5264/C163a-10/C163a-9/Unchar_5778/C163b-5/Unchar_8417/Fa8-5/Unchar_12248/C163a-8/Lg3bp-3/Lox3a-3/Unchar_6249/Lox3a-1/Unchar_10450/Lox3a-2/C163a-15/Ggt1-12/Unchar_12850/M313a-4/Srcr1-3/Unchar_6263/C163a-14/Unchar_9067/Unchar_8838/C163b-6/Cd5l-5/Zp3r/Lyam2-1/Srcr1-15/Unchar_12409/Wscd2-2/Unchar_7064/Srcr1-16/Wc11-3/Mfgm-52/Mfgm-49/Unchar_5886/Unchar_13619/Srcrl/L3bpa-3/Zan-6/Egfl7-2/Msre-1/Zan-8/Unchar_2674/Unchar_2933/Unchar_3487/Srcr1-9/L3bpa-12/Unchar_7984/L3bpa-13/Sdk2-4/Unchar_8095/Unchar_13834/Unchar_4196/Unchar_791/Unchar_5545/Rtjk-4/Unchar_1685/Unchar_1995/Unchar_14238/Unchar_12728/Unchar_3343/Rtbs-5/Ctra-1/Unchar_4199/Unchar_10684/Unchar_5698/Unchar_11655/Unchar_14132/Cbpb-4/Unchar_9985/Rtbs-2/Unchar_3759/Unchar_3579/Unchar_8449/Unchar_6851/Unchar_2965/Unchar_8863/Gabr2-25/Unchar_2032/Unchar_9082/Unchar_6385/Unchar_1661/Unchar_353/Unchar_10695/Unchar_10462/Unchar_12650/Lorf2-3/Unchar_4931/Lorf2-4/Unchar_5192/Unchar_1479/Unchar_3899
GO:0098801	regulation of renal system process	0.76910554	7.886486486486486	0.00141079147415528	OG_1514/OG_1516/OG_2542/OG_9146	AFI27387/AFI27524/AFI26253/AFI16073/AFI16103/AFI26281/AFI26498/AFI27407/AFI27152/AFI09491/AFI27338/AFI26910/AFI27066/AFI27464	Unchar_11908/Anprc-2/Anpra-22/Anpra-13/Anprb-7/Ampn-13/Unchar_11493/Unchar_11914/Ampn-16/Ampn-1/Ampn-17/Ampn-14/Ampn-15/Ampn-19	AFI16051/AFI27387/AFI27524/AFI27229/AFI16108/AFI16130/AFI27955/AFI26253/AFI31495/AFI16073/AFI08583/AFI16071/AFI16112/AFI28270/AFI22325/AFI15330/AFI28452/AFI26743/AFI09065/AFI16056/AFI31919/AFI29145/AFI31395/AFI16103/AFI22369/AFI28332/AFI08451/AFI08392/AFI16072/AFI21943/AFI26941/AFI21240/AFI00041/AFI25733/AFI24382/AFI24378/AFI25975/AFI25967/AFI24745/AFI17621/AFI21336/AFI00777/AFI30987/AFI04075/AFI00581/AFI25968/AFI00726/AFI30321/AFI04444/AFI22732/AFI01099/AFI03860/AFI31276/AFI04555/AFI04349/AFI04195/AFI09466/AFI10124/AFI00480/AFI19595/AFI05532/AFI24106/AFI03978/AFI04733/AFI03882/AFI13904/AFI19709/AFI13776/AFI04133/AFI01772/AFI00500/AFI00606/AFI15494/AFI26174/AFI00925/AFI27518/AFI31988/AFI04606/AFI13319/AFI04119/AFI27336/AFI05807/AFI16040/AFI26880/AFI26662/AFI32246/AFI32601/AFI32476/AFI26548/AFI14845/AFI02438/AFI19702/AFI10813/AFI10376/AFI10639/AFI10535/AFI09651/AFI26281/AFI09505/AFI09727/AFI26498/AFI27298/AFI27407/AFI27152/AFI10007/AFI09619/AFI09491/AFI10842/AFI27338/AFI26910/AFI10482/AFI27066/AFI27031/AFI10398/AFI27464	Anpra-10/Unchar_11908/Anprc-2/Anprc-1/Anpra-15/Anpra-17/Anpra-29/Anpra-22/Anpra-39/Anpra-13/Anpra-3/Anpra-12/Anpra-16/Anpra-31/Anpra-20/Anpra-9/Anpra-33/Anpra-23/Anpra-4/Anpra-11/Anpra-41/Anpra-34/Anpra-38/Anprb-7/Anpra-21/Anpra-32/Anprb-4/Anprb-3/Unchar_6994/Anpra-19/Dmbt1-52/Pcsk9-26/Pcsk9-1/Pcsk9-33/Pcsk9-31/Pcsk9-30/Pcsk9-36/Pcsk9-34/Pcsk9-32/Pcsk9-24/Pcsk9-27/Pcsk9-6/Dmbt1-58/Unchar_1681/Pcsk9-4/Pcsk9-35/Pcsk9-5/Pcsk9-39/Pcsk9-13/Pcsk9-28/Pcsk9-8/Pcsk9-10/Pcsk9-40/Unchar_1898/Unchar_1801/Unchar_1732/Pcsk9-18/Pcsk9-19/Pcsk9-2/Pcsk9-25/Pcsk9-15/Pcsk9-29/Pcsk9-11/Pcsk9-14/Unchar_1595/Pcsk9-22/Unchar_8514/Pcsk9-21/Pcsk9-12/Pcsk9-9/Pcsk9-3/Unchar_212/Pcsk9-23/Unchar_11350/Pcsk9-7/Dmbt1-53/Pcsk9-41/Unchar_1916/Pcsk9-20/Unchar_1696/Pcsk9-38/Pcsk9-17/Unchar_6978/Dmbt1-51/Cubn-28/Pcsk9-43/Dmbt1-65/Srb4d-2/Pcsk9-37/Cubn-21/Unchar_928/Unchar_8510/Ampn-12/Ampn-7/Ampn-11/Ampn-10/Ampn-4/Ampn-13/Ampn-2/Ampn-5/Unchar_11493/Unchar_11869/Unchar_11914/Ampn-16/Ampn-6/Ampn-3/Ampn-1/Trhde-1/Ampn-17/Ampn-14/Ampn-9/Ampn-15/Trhde-2/Ampn-8/Ampn-19
GO:0060330	regulation of response to interferon-gamma	0.82620897	7.886486486486486	0.00141079147415528	OG_779/OG_921/OG_3862/OG_3981	AFI16526/AFI23917/AFI16746/AFI17117	Par14-3/Par14-23/Par14-7/Par14-9	AFI07960/AFI31821/AFI26761/AFI28705/AFI30157/AFI28957/AFI28150/AFI13458/AFI26230/AFI19926/AFI21129/AFI28322/AFI06351/AFI23292/AFI26631/AFI31400/AFI28658/AFI12151/AFI13284/AFI15616/AFI09273/AFI11340/AFI30446/AFI33158/AFI19819/AFI28342/AFI06096/AFI24562/AFI02880/AFI28508/AFI09740/AFI03917/AFI31476/AFI14175/AFI13627/AFI12337/AFI22720/AFI17426/AFI14229/AFI25627/AFI09391/AFI13643/AFI09592/AFI12430/AFI33208/AFI16792/AFI22449/AFI33197/AFI21525/AFI08970/AFI08576/AFI09279/AFI10249/AFI12199/AFI11725/AFI23246/AFI28795/AFI20445/AFI20149/AFI21203/AFI09123/AFI20996/AFI19851/AFI20111/AFI27664/AFI02467/AFI14280/AFI04777/AFI09577/AFI22698/AFI19988/AFI29922/AFI32395/AFI20513/AFI10588/AFI01817/AFI20856/AFI20981/AFI03193/AFI16869/AFI12432/AFI05077/AFI10608/AFI23958/AFI30257/AFI02904/AFI08359/AFI05247/AFI20916/AFI19971/AFI00637/AFI20322/AFI03075/AFI12608/AFI13115/AFI08998/AFI28470/AFI15310/AFI23439/AFI21811/AFI31812/AFI24011/AFI22670/AFI21883/AFI01880/AFI03821/AFI08258/AFI29324/AFI18698/AFI08214/AFI27233/AFI10949/AFI20241/AFI08611/AFI19727/AFI29389/AFI20206/AFI23120/AFI00081/AFI02969/AFI09775/AFI09138/AFI05255/AFI15801/AFI12689/AFI11990/AFI31659/AFI10034/AFI19137/AFI33644/AFI25723/AFI15367/AFI08248/AFI18983/AFI29385/AFI18177/AFI18409/AFI00502/AFI15800/AFI03149/AFI24174/AFI16381/AFI21224/AFI33646/AFI23589/AFI13135/AFI05870/AFI23270/AFI01902/AFI10742/AFI19275/AFI26986/AFI28298/AFI09626/AFI13150/AFI02524/AFI13514/AFI17439/AFI19018/AFI14023/AFI09634/AFI27797/AFI08658/AFI05426/AFI05256/AFI10687/AFI17547/AFI27770/AFI08644/AFI10867/AFI14186/AFI11954/AFI11210/AFI10939/AFI12543/AFI21116/AFI11378/AFI28311/AFI02840/AFI01908/AFI08525/AFI12506/AFI13102/AFI13382/AFI13271/AFI19072/AFI18803/AFI23519/AFI23988/AFI30575/AFI19403/AFI23910/AFI19185/AFI18232/AFI19335/AFI01587/AFI17618/AFI17833/AFI19146/AFI19642/AFI16526/AFI16285/AFI16433/AFI17149/AFI16598/AFI23450/AFI05514/AFI17354/AFI23917/AFI18332/AFI16746/AFI17117/AFI17342/AFI17006/AFI18159/AFI23684/AFI32902/AFI20682/AFI16221/AFI05764/AFI19959/AFI19028/AFI33537/AFI28000/AFI14654/AFI32736/AFI03078/AFI10228/AFI06823/AFI23345/AFI12447/AFI19870/AFI23916/AFI19411/AFI11834/AFI27355/AFI11657/AFI23347/AFI14097/AFI05519/AFI22883/AFI01824/AFI22334/AFI04581/AFI04476/AFI04935/AFI12186/AFI30343/AFI14252/AFI22374	Unchar_3344/Unchar_13742/Unchar_11607/Unchar_12456/Unchar_13066/Unchar_12560/Unchar_12227/Unchar_5912/Unchar_11370/Unchar_8614/Unchar_9173/Unchar_12295/Unchar_2687/Unchar_10140/Unchar_11548/Unchar_13583/Unchar_12435/Unchar_5305/Unchar_5834/Unchar_6785/Unchar_3993/Unchar_4920/Unchar_13192/Unchar_14307/Unchar_8569/Unchar_12302/Unchar_2574/Unchar_10788/Unchar_1140/Unchar_12369/Unchar_4189/Agrd1-6/Unchar_13613/Pygo2/Unchar_6000/Unchar_5394/Unchar_9854/Unchar_7502/Unchar_6272/Unchar_11164/Unchar_4049/Unchar_6008/Unchar_4120/Unchar_5443/Unchar_14329/Unchar_7264/Unchar_9728/Unchar_14324/Unchar_9361/Unchar_3841/Unchar_3653/Unchar_3996/Unchar_4408/Unchar_5329/Unchar_5093/Unchar_10112/Unchar_12490/Unchar_8858/Unchar_8720/Drd3/Unchar_3921/Unchar_9107/Unchar_8584/Unchar_8702/Unchar_12032/Unchar_943/Unchar_6295/Unchar_1996/Unchar_4114/Unchar_9840/Nod2-1/Unchar_12968/Nlrp1-2/Nod2-2/Unchar_4564/Folh1-1/Foh1b/Folh1-3/Nlrc4-1/Unchar_7289/Unchar_5444/Unchar_2139/Unchar_4575/Nlrp1-1/Unchar_13107/Unchar_1153/Unchar_3550/Nal10-1/Unchar_9068/Unchar_8632/Unchar_226/Unchar_8800/Unchar_1234/Unchar_5528/Unchar_5748/Nal10-2/Unchar_12353/Unchar_6662/Aces-29/Unchar_9483/Unchar_13738/Nal12/Rini/Unchar_9504/Unchar_689/Unchar_1563/Unchar_3503/Unchar_12688/Unchar_8031/Unchar_3481/Birc1-4/Unchar_4737/Nlrc4-4/Unchar_3669/Unchar_8524/Unchar_12724/Unchar_8748/Unchar_10047/Unchar_37/Unchar_1187/Unchar_4204/Unchar_3931/Unchar_2217/Pamr1/Unchar_5561/Unchar_5230/Unchar_13685/Unchar_4316/Unchar_8244/Unchar_14540/Unchar_11198/Unchar_6684/Unchar_3498/Unchar_8182/Unchar_12722/Unchar_7796/Unchar_7893/Unchar_177/Nal14-2/Birc1-2/Unchar_10600/Unchar_7123/Unchar_9213/Unchar_14541/Unchar_10288/Unchar_5762/Nal14-1/Unchar_10125/Unchar_701/Unchar_4640/Unchar_8311/Unchar_11725/Unchar_12285/Unchar_4133/Unchar_5766/Birc1-1/Unchar_5940/Nlrc4-3/Unchar_8199/Unchar_6179/Unchar_4135/Unchar_12086/Unchar_3696/Birc1-3/Unchar_2218/Unchar_4614/Unchar_7552/Birc1-5/Bir1f/Unchar_4696/Unchar_6253/Unchar_5217/Unchar_4866/Unchar_4732/Unchar_5493/Unchar_9167/Nlrc4-2/Unchar_12290/Unchar_1121/Unchar_704/Unchar_3624/Unchar_5476/Unchar_5739/Unchar_5882/Unchar_5825/Unchar_8216/Unchar_8084/Unchar_10259/Unchar_10508/Unchar_13238/Unchar_8370/Par14-22/Par11/Par14-16/Par12-3/Par12-1/Par14-11/Par14-13/Par12-2/Par12-4/Par14-3/Par10-1/Par14-2/Par14-10/Par14-4/Par14-20/Par14-1/Par10-2/Par14-23/Par14-18/Par14-7/Par14-9/Parp9-2/Par14-8/Par14-15/Par14-21/Unchar_14214/Dmbt1-41/Unchar_7053/Unchar_2432/Unchar_8626/Unchar_8204/Unchar_14480/Unchar_12159/Unchar_6442/Unchar_14140/Unchar_1235/Unchar_4397/Unchar_2880/Unchar_10167/Unchar_5453/Unchar_8592/Unchar_10468/Anprb-10/Titin-6/Hbx4-17/Unchar_5052/Unchar_10168/Unchar_6216/Unchar_2329/Mfgm-41/Unchar_662/Unchar_9681/Unchar_1908/Lorf2-1/Unchar_2066/Unchar_5319/Unchar_13145/Unchar_6280/Unchar_9704
GO:0060334	regulation of interferon-gamma-mediated signaling pathway	0.82620897	7.886486486486486	0.00141079147415528	OG_779/OG_921/OG_3862/OG_3981	AFI16526/AFI23917/AFI16746/AFI17117	Par14-3/Par14-23/Par14-7/Par14-9	AFI07960/AFI31821/AFI26761/AFI28705/AFI30157/AFI28957/AFI28150/AFI13458/AFI26230/AFI19926/AFI21129/AFI28322/AFI06351/AFI23292/AFI26631/AFI31400/AFI28658/AFI12151/AFI13284/AFI15616/AFI09273/AFI11340/AFI30446/AFI33158/AFI19819/AFI28342/AFI06096/AFI24562/AFI02880/AFI28508/AFI09740/AFI03917/AFI31476/AFI14175/AFI13627/AFI12337/AFI22720/AFI17426/AFI14229/AFI25627/AFI09391/AFI13643/AFI09592/AFI12430/AFI33208/AFI16792/AFI22449/AFI33197/AFI21525/AFI08970/AFI08576/AFI09279/AFI10249/AFI12199/AFI11725/AFI23246/AFI28795/AFI20445/AFI20149/AFI21203/AFI09123/AFI20996/AFI19851/AFI20111/AFI27664/AFI02467/AFI14280/AFI04777/AFI09577/AFI22698/AFI19988/AFI29922/AFI32395/AFI20513/AFI10588/AFI01817/AFI20856/AFI20981/AFI03193/AFI16869/AFI12432/AFI05077/AFI10608/AFI23958/AFI30257/AFI02904/AFI08359/AFI05247/AFI20916/AFI19971/AFI00637/AFI20322/AFI03075/AFI12608/AFI13115/AFI08998/AFI28470/AFI15310/AFI23439/AFI21811/AFI31812/AFI24011/AFI22670/AFI21883/AFI01880/AFI03821/AFI08258/AFI29324/AFI18698/AFI08214/AFI27233/AFI10949/AFI20241/AFI08611/AFI19727/AFI29389/AFI20206/AFI23120/AFI00081/AFI02969/AFI09775/AFI09138/AFI05255/AFI15801/AFI12689/AFI11990/AFI31659/AFI10034/AFI19137/AFI33644/AFI25723/AFI15367/AFI08248/AFI18983/AFI29385/AFI18177/AFI18409/AFI00502/AFI15800/AFI03149/AFI24174/AFI16381/AFI21224/AFI33646/AFI23589/AFI13135/AFI05870/AFI23270/AFI01902/AFI10742/AFI19275/AFI26986/AFI28298/AFI09626/AFI13150/AFI02524/AFI13514/AFI17439/AFI19018/AFI14023/AFI09634/AFI27797/AFI08658/AFI05426/AFI05256/AFI10687/AFI17547/AFI27770/AFI08644/AFI10867/AFI14186/AFI11954/AFI11210/AFI10939/AFI12543/AFI21116/AFI11378/AFI28311/AFI02840/AFI01908/AFI08525/AFI12506/AFI13102/AFI13382/AFI13271/AFI19072/AFI18803/AFI23519/AFI23988/AFI30575/AFI19403/AFI23910/AFI19185/AFI18232/AFI19335/AFI01587/AFI17618/AFI17833/AFI19146/AFI19642/AFI16526/AFI16285/AFI16433/AFI17149/AFI16598/AFI23450/AFI05514/AFI17354/AFI23917/AFI18332/AFI16746/AFI17117/AFI17342/AFI17006/AFI18159/AFI23684/AFI32902/AFI20682/AFI16221/AFI05764/AFI19959/AFI19028/AFI33537/AFI28000/AFI14654/AFI32736/AFI03078/AFI10228/AFI06823/AFI23345/AFI12447/AFI19870/AFI23916/AFI19411/AFI11834/AFI27355/AFI11657/AFI23347/AFI14097/AFI05519/AFI22883/AFI01824/AFI22334/AFI04581/AFI04476/AFI04935/AFI12186/AFI30343/AFI14252/AFI22374	Unchar_3344/Unchar_13742/Unchar_11607/Unchar_12456/Unchar_13066/Unchar_12560/Unchar_12227/Unchar_5912/Unchar_11370/Unchar_8614/Unchar_9173/Unchar_12295/Unchar_2687/Unchar_10140/Unchar_11548/Unchar_13583/Unchar_12435/Unchar_5305/Unchar_5834/Unchar_6785/Unchar_3993/Unchar_4920/Unchar_13192/Unchar_14307/Unchar_8569/Unchar_12302/Unchar_2574/Unchar_10788/Unchar_1140/Unchar_12369/Unchar_4189/Agrd1-6/Unchar_13613/Pygo2/Unchar_6000/Unchar_5394/Unchar_9854/Unchar_7502/Unchar_6272/Unchar_11164/Unchar_4049/Unchar_6008/Unchar_4120/Unchar_5443/Unchar_14329/Unchar_7264/Unchar_9728/Unchar_14324/Unchar_9361/Unchar_3841/Unchar_3653/Unchar_3996/Unchar_4408/Unchar_5329/Unchar_5093/Unchar_10112/Unchar_12490/Unchar_8858/Unchar_8720/Drd3/Unchar_3921/Unchar_9107/Unchar_8584/Unchar_8702/Unchar_12032/Unchar_943/Unchar_6295/Unchar_1996/Unchar_4114/Unchar_9840/Nod2-1/Unchar_12968/Nlrp1-2/Nod2-2/Unchar_4564/Folh1-1/Foh1b/Folh1-3/Nlrc4-1/Unchar_7289/Unchar_5444/Unchar_2139/Unchar_4575/Nlrp1-1/Unchar_13107/Unchar_1153/Unchar_3550/Nal10-1/Unchar_9068/Unchar_8632/Unchar_226/Unchar_8800/Unchar_1234/Unchar_5528/Unchar_5748/Nal10-2/Unchar_12353/Unchar_6662/Aces-29/Unchar_9483/Unchar_13738/Nal12/Rini/Unchar_9504/Unchar_689/Unchar_1563/Unchar_3503/Unchar_12688/Unchar_8031/Unchar_3481/Birc1-4/Unchar_4737/Nlrc4-4/Unchar_3669/Unchar_8524/Unchar_12724/Unchar_8748/Unchar_10047/Unchar_37/Unchar_1187/Unchar_4204/Unchar_3931/Unchar_2217/Pamr1/Unchar_5561/Unchar_5230/Unchar_13685/Unchar_4316/Unchar_8244/Unchar_14540/Unchar_11198/Unchar_6684/Unchar_3498/Unchar_8182/Unchar_12722/Unchar_7796/Unchar_7893/Unchar_177/Nal14-2/Birc1-2/Unchar_10600/Unchar_7123/Unchar_9213/Unchar_14541/Unchar_10288/Unchar_5762/Nal14-1/Unchar_10125/Unchar_701/Unchar_4640/Unchar_8311/Unchar_11725/Unchar_12285/Unchar_4133/Unchar_5766/Birc1-1/Unchar_5940/Nlrc4-3/Unchar_8199/Unchar_6179/Unchar_4135/Unchar_12086/Unchar_3696/Birc1-3/Unchar_2218/Unchar_4614/Unchar_7552/Birc1-5/Bir1f/Unchar_4696/Unchar_6253/Unchar_5217/Unchar_4866/Unchar_4732/Unchar_5493/Unchar_9167/Nlrc4-2/Unchar_12290/Unchar_1121/Unchar_704/Unchar_3624/Unchar_5476/Unchar_5739/Unchar_5882/Unchar_5825/Unchar_8216/Unchar_8084/Unchar_10259/Unchar_10508/Unchar_13238/Unchar_8370/Par14-22/Par11/Par14-16/Par12-3/Par12-1/Par14-11/Par14-13/Par12-2/Par12-4/Par14-3/Par10-1/Par14-2/Par14-10/Par14-4/Par14-20/Par14-1/Par10-2/Par14-23/Par14-18/Par14-7/Par14-9/Parp9-2/Par14-8/Par14-15/Par14-21/Unchar_14214/Dmbt1-41/Unchar_7053/Unchar_2432/Unchar_8626/Unchar_8204/Unchar_14480/Unchar_12159/Unchar_6442/Unchar_14140/Unchar_1235/Unchar_4397/Unchar_2880/Unchar_10167/Unchar_5453/Unchar_8592/Unchar_10468/Anprb-10/Titin-6/Hbx4-17/Unchar_5052/Unchar_10168/Unchar_6216/Unchar_2329/Mfgm-41/Unchar_662/Unchar_9681/Unchar_1908/Lorf2-1/Unchar_2066/Unchar_5319/Unchar_13145/Unchar_6280/Unchar_9704
GO:0051281	positive regulation of release of sequestered calcium ion into cytosol	0.85903637	7.886486486486486	0.00141079147415528	OG_3795/OG_6919/OG_8827/OG_460	AFI17045/AFI16520/AFI11816/AFI16042/AFI29500	Pkhl1-7/Thrb-3/Fa7-4/Calma/Unchar_12808	AFI17045/AFI28537/AFI16931/AFI28153/AFI18363/AFI18200/AFI31480/AFI28258/AFI28112/AFI28843/AFI17199/AFI11650/AFI29904/AFI11322/AFI11033/AFI28685/AFI12062/AFI11506/AFI16520/AFI11896/AFI11929/AFI17227/AFI13485/AFI11685/AFI11816/AFI09628/AFI26119/AFI10350/AFI16551/AFI17941/AFI12345/AFI13641/AFI25597/AFI30364/AFI01496/AFI24418/AFI30099/AFI24525/AFI01252/AFI31605/AFI00189/AFI16043/AFI24728/AFI30503/AFI04191/AFI30802/AFI00785/AFI04052/AFI32116/AFI00658/AFI04683/AFI16042/AFI04518/AFI08942/AFI03734/AFI30605/AFI10830/AFI04401/AFI13938/AFI16333/AFI19726/AFI20294/AFI17957/AFI19494/AFI17170/AFI17483/AFI17377/AFI00320/AFI29493/AFI10800/AFI20275/AFI21164/AFI20667/AFI21080/AFI19970/AFI25817/AFI08843/AFI09734/AFI14662/AFI01446/AFI00227/AFI01764/AFI25986/AFI09787/AFI32744/AFI08944/AFI29500/AFI20300/AFI01390/AFI14038/AFI08124/AFI06847/AFI09889/AFI06726/AFI21090/AFI10469/AFI09444/AFI29501/AFI21139/AFI00264/AFI16270/AFI25077/AFI05380/AFI16281/AFI19495/AFI14425/AFI15662/AFI29302/AFI13869/AFI24454/AFI21470/AFI06322/AFI33593/AFI24962/AFI13374/AFI01042/AFI04284/AFI19076/AFI23818/AFI26961/AFI05503/AFI16623/AFI23098/AFI18608/AFI02814/AFI31500/AFI00997/AFI00687/AFI13550/AFI05423/AFI11245/AFI26012/AFI02722/AFI05150/AFI13863/AFI13174/AFI04306/AFI14363/AFI01340/AFI18889/AFI18437/AFI33616/AFI10896/AFI03673/AFI05834/AFI21285/AFI11294/AFI25580/AFI09856/AFI05774/AFI06076/AFI19733/AFI18548/AFI06202/AFI22113/AFI24785/AFI07197/AFI00537/AFI04344/AFI05276/AFI13344/AFI33133/AFI00195/AFI08262/AFI22362/AFI14264/AFI20518/AFI19457/AFI15602/AFI21468/AFI10339/AFI13854/AFI20982/AFI30145/AFI06261/AFI05257/AFI12163/AFI03984/AFI12095/AFI13894/AFI12318/AFI20089/AFI09676/AFI04620/AFI06716/AFI07083/AFI29656/AFI11069/AFI14211/AFI07808/AFI22095/AFI18182/AFI28722/AFI31897/AFI00868/AFI27902/AFI20545/AFI23956/AFI33347/AFI14043/AFI30174/AFI20693/AFI25261/AFI12798/AFI24520/AFI11770/AFI19301/AFI25563/AFI27071/AFI04290/AFI05604/AFI01202/AFI17884/AFI17144/AFI17262/AFI00404/AFI02547/AFI04485/AFI05007/AFI05751/AFI16046/AFI09802/AFI10509/AFI11139/AFI14083/AFI13391/AFI14991/AFI18103/AFI19232/AFI21464/AFI23485/AFI25931/AFI29956	Pkhl1-7/Pkhl1-14/Pkhl1-6/Pkhl1-12/Pkhl1-10/Pkhl1-9/Pkhl1-17/Pkhl1-13/Pkhl1-11/Pkhl1-16/Pkhl1-8/Pkhl1-4/Unchar_12962/Pkhl1-2/Pkhl1-1/Pkhl1-15/Pkhl1-5/Pkhl1-3/Thrb-3/Fa10-1/Ovch2-3/Thrb-5/Fa7-5/Thrb-1/Fa7-4/Masp1-1/Proc/Masp1-2/Lrp2-17/Lrp2-18/Agrin-5/Prs39/Calm1-2/Calm1-3/Calm-4/Calm1-1/Calm-10/Calmb/Calm-3/Calm1-4/Calm-1/Calm-6/Calm-9/Caln-5/Calm-5/Calms-6/Calms-3/Caln-2/Calm-11/Calms-1/Caln-3/Calma/Unchar_1879/Unchar_3830/Unchar_1524/Unchar_13255/Rxfp1-2/Gr101-6/Gr101-29/Rxfp2-2/Gr101-38/Unchar_8792/Gr101-36/Gr101-37/Gr101-34/Fa8-10/Gr101-35/Gr101-3/Gr101-54/Gr101-21/Gr101-40/Gr101-45/Gr101-42/Gr101-43/Gr101-39/Gr101-51/Gr101-13/Unchar_4185/Gr101-31/Unchar_532/Gr101-2/Unchar_642/Unchar_11283/Gr101-15/Cdcp2-7/Gr101-14/Unchar_12808/Gr101-41/Unchar_512/Gr101-30/Gr101-11/Gr101-10/Gr101-17/Gr101-9/Mfgm-38/Unchar_4498/Lrad3-1/Mfgm-48/Gr101-44/Unchar_91/Unchar_7073/Hmct/Gr101-8/Unchar_7082/Fa5-19/Unchar_6361/Rxfp2-1/Gr101-53/Unchar_6108/Gr101-49/Gr101-47/Unchar_2677/Unchar_14514/Unchar_10925/Gr101-27/Gr101-4/Unchar_1769/Mrc2-8/Fcer2-13/Unchar_11709/Unchar_2322/Gr101-33/Unchar_10035/Unchar_7988/Unchar_1107/Unchar_13623/Yl/Fa8-1/Gr101-28/Unchar_2286/Cl17a-1/Ldlr-4/Unchar_1063/Dmbt1-8/Pgca-4/Gr101-25/Lrp12-1/Csmd2-8/Unchar_492/Unchar_8134/Unchar_7907/Cl17a-3/Unchar_4711/Unchar_1495/Unchar_2463/Plmn-12/Unchar_4899/Dmbt1-49/Gr101-16/Asgr2-1/Unchar_2563/Unchar_8526/Cubn-22/Lecm2-1/Gr101-48/Rxfp1-3/Lrp12-4/Unchar_188/Dmbt1-6/Dmbt1-9/Unchar_5863/Gr101-56/Gr101-1/Gr101-12/Unchar_9697/Csmd2-7/Ldlr-2/Unchar_8394/Unchar_6780/Unchar_9333/Gr101-20/Unchar_6103/Csmd2-15/Gr101-55/Tpa/Gr101-7/Gr101-23/Lrp5-1/Fcer2-5/Csmd2-6/Lrp-2/Fcer2-8/Sspo-4/Unchar_1924/Unchar_2832/Unchar_2978/Lrp1-6/Unchar_4795/Cd320/Lrp12-5/Mlrp1-8/Fa5-17/Csmd2-17/Unchar_13775/Unchar_323/Entk-5/Csmd2-13/Unchar_10491/Edil3-6/Lphn-2/Unchar_13071/Cdcp2-4/Unchar_11035/Cubn-15/Nrp2-5/Gr101-22/Pgcb-4/Unchar_11145/Col12-6/Unchar_1775/Dmbt1-10/Pgbm-1/Sspo-14/Modsp/Co6/Unchar_148/Unchar_979/Tsp1-1/Rxfp1-1/Fa8-3/Unchar_6981/Unchar_4213/Unchar_4521/Unchar_4834/Unchar_6211/Lrad4/Gr101-32/Mrc2-7/Unchar_8289/Gr101-46/Corin/Unchar_11265/Thrb-6
GO:0034754	cellular hormone metabolic process	NA	7.886486486486486	1.55308731531156e-09	OG_243/OG_382/OG_1403/OG_1501/OG_2171/OG_3959/OG_8622/OG_8866/OG_9197/OG_306/OG_422/OG_779/OG_1978/OG_1999	AFI00516/AFI00733/AFI00344/AFI18947/AFI19428/AFI01240/AFI00328/AFI00732/AFI31106/AFI01688/AFI28586/AFI28363/AFI27814/AFI01250/AFI28948/AFI21972/AFI27701/AFI28038/AFI00223/AFI28124/AFI17700/AFI28293/AFI28410/AFI22762/AFI21850/AFI21969/AFI28233/AFI28439/AFI14952/AFI21192/AFI04664/AFI14033/AFI20609/AFI14008/AFI13951/AFI20971/AFI19920/AFI09756/AFI21242/AFI20086/AFI19997/AFI19879/AFI13993/AFI19973/AFI33628/AFI33633/AFI20231/AFI20115/AFI13545/AFI19863/AFI20721/AFI13775/AFI19916/AFI21362/AFI20035/AFI20177/AFI20765/AFI20724/AFI02353/AFI20770/AFI19891/AFI20635/AFI15918/AFI04481/AFI04379/AFI29472/AFI04745/AFI15914/AFI04895/AFI15885/AFI04358/AFI04180/AFI04163/AFI32745/AFI33348/AFI22870/AFI30729/AFI31683/AFI16747/AFI02679/AFI17459/AFI16690/AFI09179/AFI02785/AFI13099/AFI02329/AFI33662/AFI03363/AFI03127/AFI03229/AFI02531/AFI02303/AFI04031/AFI09834/AFI02338/AFI22661/AFI06791/AFI07375/AFI22203/AFI21834/AFI07666/AFI21754/AFI21658/AFI06897/AFI21852/AFI22778/AFI07758/AFI06950/AFI07685/AFI07623/AFI16237/AFI31094/AFI07607/AFI14150/AFI31287/AFI25979/AFI27404/AFI29623/AFI18732/AFI07377/AFI03659/AFI29105/AFI22045/AFI25132/AFI11628/AFI28392/AFI11581/AFI06212/AFI04153/AFI15013/AFI24366/AFI26030/AFI27487/AFI21000/AFI24615/AFI20184/AFI26363/AFI03256/AFI33135/AFI31917/AFI19383/AFI12323/AFI32484/AFI20965/AFI11086/AFI20881/AFI33386/AFI20139/AFI22644/AFI29747/AFI20817/AFI33138/AFI22543/AFI23992/AFI02812/AFI32997	Bdh-2/Bdh-4/Dhb2-1/Dhb2-3/Dhb2-4/Dhb2-2/Bdh-1/Bdh-3/Bdh-20/Bdh-6/Rdh8-32/Rdh8-30/Rdh8-22/Rdh8-3/Rdh8-35/Rdh8-19/Rdh8-21/Rdh8-23/Rdh8-2/Rdh8-25/Rdh8-12/Rdh8-29/Unchar_12330/Unchar_9871/Rdh8-17/Cbr4-5/Rdh8-27/Rdh8-31/Chdh-2/Chdh-19/Dhgl-2/Dhgl-10/Dhgl-21/Dhgl-9/Dhgl-7/Chdh-18/Dhgl-14/Dhgl-3/Chdh-20/Chdh-10/Dhgl-15/Dhgl-13/Dhgl-8/Chdh-8/Chdh-22/Dhgl-27/Dhgl-18/Dhgl-16/Dhgl-5/Chdh-4/Dhgl-22/Dhgl-6/Chdh-7/Dhgl-26/Chdh-9/Chdh-11/Chdh-16/Chdh-15/Dhgl-1/Chdh-17/Chdh-5/Chdh-14/Hyep-10/Hyep-5/Hyep-4/Hyep-11/Hyep-6/Hyep-9/Hyep-7/Hyep-8/Hyep-3/Hyep-2/Hyep-1/C27c1-4/C27c1-5/Cp24a-4/Unchar_13316/Unchar_13694/Pecr-5/Pgdh-3/Pecr-6/Pecr-4/Pgdh-6/Pecr-1/Pgdh-10/Pgdh-2/S16c6-2/Cbr4-3/Pgdh-5/Cbr4-2/Hcd2-1/Bdh2-1/Pecr-3/Pgdh-7/Decr-1/Al1a1-13/Al1a1-1/Al1a1-4/Al1a1-12/Al1a1-10/Al1a1-5/Al1a1-9/Al1a1-8/Al1a2-1/Al1a1-11/Al1a1-14/Al1a1-7/Al1a1-3/Al1a1-6/Al1a2-2/Al1a2-3/Ece2-2/Rdh12-2/Rdh13-4/Rdh14-2/Rdh13-8/Rdh14-1/Cp2u1-67/Cp2j2-3/Cp2j3-1/Dhr11-1/Unchar_12611/Ud2c1-3/Cgt-2/Ud2a1-2/Ud2a1-7/Udb31-2/Udb23/Ud2b9/Ud2a3-6/Cgt-1/Ud2c1-5/Ud2a1-6/Ud2a1-4/Udb15-2/Udb10/Udb18/Ud2c1-1/Ud2c1-6/Ud2a3-10/Ud2c1-2/Ud2a1-3/Udb17/Ud2a3-9/Udb31-1/Ud2a3-8/Udb15-4/Udb15-1/Ud2c1-4/Ud2b7/Ud2a3-7/Udb33-2/Ud17c/Udb14-2/Ud2a3-1/Ud2a2-2	AFI00516/AFI12782/AFI11084/AFI00733/AFI00344/AFI18947/AFI19428/AFI01240/AFI09555/AFI10487/AFI29492/AFI24783/AFI24473/AFI12434/AFI00328/AFI00732/AFI01292/AFI08203/AFI29503/AFI31106/AFI01688/AFI08185/AFI11383/AFI08268/AFI11235/AFI02116/AFI05662/AFI05396/AFI23165/AFI26222/AFI33251/AFI28586/AFI28291/AFI28363/AFI27814/AFI01250/AFI28948/AFI17061/AFI28069/AFI21972/AFI27701/AFI28954/AFI28038/AFI15487/AFI28749/AFI00223/AFI00049/AFI28124/AFI17700/AFI28939/AFI17844/AFI21953/AFI14560/AFI28293/AFI29997/AFI02415/AFI01466/AFI28410/AFI22259/AFI21688/AFI22762/AFI29233/AFI21552/AFI29287/AFI15444/AFI01470/AFI21850/AFI21969/AFI28233/AFI28439/AFI14952/AFI21192/AFI04664/AFI14033/AFI20609/AFI14008/AFI20794/AFI13951/AFI20971/AFI19920/AFI09756/AFI21242/AFI20086/AFI19997/AFI19879/AFI13993/AFI19973/AFI33628/AFI33633/AFI20231/AFI20115/AFI20160/AFI13545/AFI19863/AFI20963/AFI20721/AFI13775/AFI19916/AFI21362/AFI20035/AFI20177/AFI20493/AFI20399/AFI20765/AFI20724/AFI02353/AFI14625/AFI20949/AFI19900/AFI20770/AFI19891/AFI20635/AFI15918/AFI04481/AFI04379/AFI29472/AFI04745/AFI15914/AFI04895/AFI15885/AFI04358/AFI04180/AFI04163/AFI23912/AFI12427/AFI32745/AFI33348/AFI23034/AFI12863/AFI11125/AFI11746/AFI23679/AFI11829/AFI23093/AFI24173/AFI22870/AFI09844/AFI30729/AFI31683/AFI16747/AFI02679/AFI17459/AFI16690/AFI17695/AFI09179/AFI02785/AFI11735/AFI03496/AFI13099/AFI02329/AFI33662/AFI03363/AFI03127/AFI03229/AFI02531/AFI02303/AFI04031/AFI11314/AFI09834/AFI02289/AFI02957/AFI02629/AFI02338/AFI22661/AFI06791/AFI07375/AFI22203/AFI21834/AFI07666/AFI21754/AFI21658/AFI06897/AFI21852/AFI22778/AFI07758/AFI06950/AFI07685/AFI07623/AFI16237/AFI18852/AFI18547/AFI18578/AFI19735/AFI18885/AFI08467/AFI19452/AFI19228/AFI31694/AFI08365/AFI31094/AFI19710/AFI19601/AFI18795/AFI19123/AFI12347/AFI01426/AFI22175/AFI12216/AFI16128/AFI07607/AFI11963/AFI14150/AFI21768/AFI31287/AFI06627/AFI10914/AFI32283/AFI21663/AFI22466/AFI22185/AFI27928/AFI29029/AFI22508/AFI01699/AFI25979/AFI12910/AFI19053/AFI27404/AFI06211/AFI05351/AFI19125/AFI06201/AFI16117/AFI28468/AFI04717/AFI27991/AFI16095/AFI17830/AFI22331/AFI00969/AFI15816/AFI28208/AFI28785/AFI02088/AFI03342/AFI02979/AFI07263/AFI10056/AFI31030/AFI08746/AFI02064/AFI12251/AFI26757/AFI08422/AFI18837/AFI13177/AFI09268/AFI07292/AFI31960/AFI10164/AFI07834/AFI22153/AFI10276/AFI09193/AFI33436/AFI25182/AFI14962/AFI13496/AFI02650/AFI03494/AFI07092/AFI32585/AFI32952/AFI24467/AFI19260/AFI14821/AFI05538/AFI25212/AFI18072/AFI31471/AFI17904/AFI01860/AFI16351/AFI33262/AFI21312/AFI29638/AFI20442/AFI29637/AFI03067/AFI14975/AFI25768/AFI33693/AFI24700/AFI32279/AFI04502/AFI04718/AFI01550/AFI21800/AFI06972/AFI10306/AFI09976/AFI09631/AFI31847/AFI03050/AFI32156/AFI13380/AFI02320/AFI03658/AFI29812/AFI03077/AFI09115/AFI33314/AFI21654/AFI18728/AFI03871/AFI29623/AFI26942/AFI22328/AFI15486/AFI10555/AFI20809/AFI04696/AFI03775/AFI08272/AFI06695/AFI08456/AFI29833/AFI24301/AFI03197/AFI07315/AFI02160/AFI10032/AFI07228/AFI23716/AFI20766/AFI02646/AFI02941/AFI18732/AFI30798/AFI08837/AFI10716/AFI08383/AFI24031/AFI08578/AFI10722/AFI09668/AFI09440/AFI08362/AFI00093/AFI08189/AFI22510/AFI07377/AFI29898/AFI32400/AFI10267/AFI32533/AFI33340/AFI03143/AFI10569/AFI09870/AFI04402/AFI25266/AFI29649/AFI09616/AFI12068/AFI17705/AFI20650/AFI23633/AFI31043/AFI11884/AFI16258/AFI22522/AFI07205/AFI06579/AFI14378/AFI33190/AFI03121/AFI09901/AFI17290/AFI04941/AFI18359/AFI04466/AFI21423/AFI23770/AFI23994/AFI07958/AFI28224/AFI04731/AFI17802/AFI10644/AFI10090/AFI09600/AFI23737/AFI15373/AFI32062/AFI23314/AFI09150/AFI27459/AFI27468/AFI08489/AFI27445/AFI25758/AFI14676/AFI12918/AFI19425/AFI18528/AFI23875/AFI23053/AFI23879/AFI08186/AFI29467/AFI12063/AFI01941/AFI26400/AFI23343/AFI25298/AFI00304/AFI08643/AFI04741/AFI01976/AFI09886/AFI29497/AFI06107/AFI17162/AFI03730/AFI27225/AFI12876/AFI30757/AFI05936/AFI04822/AFI04355/AFI31527/AFI22793/AFI18287/AFI14007/AFI03659/AFI27157/AFI03867/AFI07960/AFI31821/AFI26761/AFI28705/AFI30157/AFI28957/AFI28150/AFI13458/AFI26230/AFI19926/AFI21129/AFI28322/AFI06351/AFI23292/AFI26631/AFI31400/AFI28658/AFI12151/AFI13284/AFI15616/AFI09273/AFI11340/AFI30446/AFI33158/AFI19819/AFI28342/AFI06096/AFI24562/AFI02880/AFI28508/AFI09740/AFI03917/AFI31476/AFI14175/AFI13627/AFI12337/AFI22720/AFI17426/AFI14229/AFI25627/AFI09391/AFI13643/AFI09592/AFI12430/AFI33208/AFI16792/AFI22449/AFI33197/AFI21525/AFI20406/AFI14171/AFI26615/AFI05262/AFI06955/AFI17799/AFI00944/AFI16204/AFI33320/AFI30479/AFI11023/AFI06200/AFI26521/AFI08368/AFI23088/AFI26903/AFI32363/AFI02304/AFI19132/AFI07898/AFI31946/AFI16966/AFI24383/AFI08229/AFI19305/AFI15250/AFI15584/AFI17423/AFI06555/AFI20860/AFI04165/AFI29220/AFI30228/AFI02209/AFI22166/AFI09339/AFI22311/AFI14305/AFI25466/AFI18460/AFI05654/AFI12160/AFI19368/AFI31708/AFI07924/AFI07925/AFI07947/AFI26606/AFI32650/AFI06574/AFI18327/AFI06606/AFI20810/AFI29105/AFI20647/AFI17105/AFI13244/AFI12471/AFI32882/AFI18975/AFI31213/AFI03369/AFI05613/AFI29635/AFI22759/AFI30989/AFI32243/AFI27301/AFI16101/AFI24088/AFI26495/AFI03144/AFI10333/AFI26922/AFI18861/AFI13300/AFI32028/AFI06760/AFI17795/AFI19981/AFI29533/AFI33535/AFI22045/AFI25132/AFI03107/AFI11628/AFI28392/AFI11581/AFI32982/AFI13602/AFI06212/AFI04153/AFI15013/AFI24366/AFI26030/AFI27487/AFI21000/AFI24615/AFI20184/AFI01141/AFI26363/AFI03256/AFI12170/AFI33135/AFI21927/AFI31917/AFI33719/AFI19383/AFI12323/AFI32484/AFI20965/AFI03045/AFI32076/AFI11086/AFI10710/AFI20881/AFI33210/AFI23306/AFI03989/AFI33386/AFI20139/AFI02580/AFI22644/AFI33724/AFI29747/AFI20817/AFI32160/AFI33138/AFI22543/AFI23992/AFI02812/AFI32586/AFI32997/AFI09379/AFI20737/AFI22917	Bdh-2/Bdh-15/Bdh-12/Bdh-4/Dhb2-1/Dhb2-3/Dhb2-4/Dhb2-2/Bdh-10/Bdh-11/Bdh-18/Bdh-17/Bdh-16/Bdh-14/Bdh-1/Bdh-3/Bdh-5/Bdh-8/Bdh-19/Bdh-20/Bdh-6/Bdh-7/Bdh-13/Bdh-9/Dhi2/Cbr4-1/Dhrs7-2/Dhrs7-1/Unchar_10070/Dhrs7-3/Kdsr/Rdh8-32/Rdh8-28/Rdh8-30/Rdh8-22/Rdh8-3/Rdh8-35/Rdh8-11/Rdh8-24/Rdh8-19/Rdh8-21/Rdh8-36/Rdh8-23/Rdh8-10/Rdh8-33/Rdh8-2/Rdh8-1/Rdh8-25/Rdh8-12/Rdh8-34/Rdh8-13/Rdh8-18/Rdh8-8/Rdh8-29/Rdh8-39/Rdh8-7/Rdh8-4/Unchar_12330/Rdh8-20/Rdh8-16/Unchar_9871/Rdh8-37/Rdh8-15/Rdh8-38/Rdh8-9/Rdh8-5/Rdh8-17/Cbr4-5/Rdh8-27/Rdh8-31/Chdh-2/Chdh-19/Dhgl-2/Dhgl-10/Dhgl-21/Dhgl-9/Dhgl-23/Dhgl-7/Chdh-18/Dhgl-14/Dhgl-3/Chdh-20/Chdh-10/Dhgl-15/Dhgl-13/Dhgl-8/Chdh-8/Chdh-22/Dhgl-27/Dhgl-18/Dhgl-16/Dhgl-17/Dhgl-5/Chdh-4/Dhgl-25/Dhgl-22/Dhgl-6/Chdh-7/Dhgl-26/Chdh-9/Chdh-11/Chdh-13/Dhgl-19/Chdh-16/Chdh-15/Dhgl-1/Dhgl-11/Dhgl-24/Chdh-6/Chdh-17/Chdh-5/Chdh-14/Hyep-10/Hyep-5/Hyep-4/Hyep-11/Hyep-6/Hyep-9/Hyep-7/Hyep-8/Hyep-3/Hyep-2/Hyep-1/Cp24a-6/Cp27a-1/C27c1-4/C27c1-5/Cp27b/C27c1-3/C27c1-1/Cp24a-2/Cp24a-5/Cp24a-3/Cp27a-2/Cp24a-7/Cp24a-4/Cp24a-1/Unchar_13316/Unchar_13694/Pecr-5/Pgdh-3/Pecr-6/Pecr-4/Pgdh-11/Pgdh-6/Pecr-1/Pgdh-9/Pecr-2/Pgdh-10/Pgdh-2/S16c6-2/Cbr4-3/Pgdh-5/Cbr4-2/Hcd2-1/Bdh2-1/Pecr-3/Pgdh-8/Pgdh-7/Pgdh-1/Pgdh-4/Bdh2-2/Decr-1/Al1a1-13/Al1a1-1/Al1a1-4/Al1a1-12/Al1a1-10/Al1a1-5/Al1a1-9/Al1a1-8/Al1a2-1/Al1a1-11/Al1a1-14/Al1a1-7/Al1a1-3/Al1a1-6/Al1a2-2/Al1a2-3/Mmel1-2/Mmel1-1/Nep-3/Nep-4/Mmel1-4/Nep-2/Mmel1-6/Nep4/Ece-4/Nep-1/Ece2-2/Ece-2/Ece-1/Phex/Mmel1-5/Dhr13-4/Dhr13-2/Rdh12-8/Rdh11-7/Rdh11-12/Rdh12-2/Rdh11-6/Rdh13-4/Rdh11-16/Rdh14-2/Rdh13-1/Rdh11-5/Dhr13-5/Rdh11-15/Rdh11-17/Rdh12-9/Rdh11-18/Rdh11-23/Rdh12-10/Rdh11-2/Rdh13-8/Rdh12-3/Rdh12-6/Rdh14-1/Rdh11-4/Rdh11-3/Rdh12-7/Dhr13-3/Rdh11-11/Rdh11-21/Rdh12-1/Rdh11-19/Rdh11-10/Rdh13-6/Rdh13-7/Dhr13-1/Unchar_6861/Rdh11-20/Rdh11-22/Unchar_785/C15c1/Cp2e1-1/Cp2u1-21/Cp2u1-35/Cp2u1-74/Cp2u1-29/Cp2r1-2/Cp2u1-42/Cp2j6-9/C15a1-2/Cp2u1-50/Cp2u1-43/Cp2df-1/Cp18a-2/Cp2df-2/Cp1a2/Cp2j6-2/Cp2j6-6/Cp2b1/Unchar_3957/Cp1a1-10/Cp2j6-8/Cp2cn-1/Cp2u1-45/Cp2u1-4/Cp2aa-3/Cp2u1-19/Cp2u1-77/Cp2u1-78/Cp2u1-62/Cp2j2-4/Cp2u1-46/Cp2u1-14/Cp2u1-64/Cp2u1-48/Cp1a1-8/Cp2u1-47/Cp2u1-2/Cp18a-3/Cp2u1-79/Cp2u1-54/Cp2u1-69/Cp2u1-51/Cp2u1-68/Cp2r1-4/Cp2j2-2/Cp2cn-2/Cp2j1/Cp2u1-63/Cp1a1-9/Cp2u1-11/Cp2j2-1/Cp2r1-1/Cp2u1-56/Cp2j5-1/Cp2u1-37/Cp2j5-2/Cp2u1-32/Cp2u1-75/Cp2r1-3/Cp2u1-76/Cp2u1-44/Cp2u1-3/Cp2bj-2/Cp2u1-70/Cp2bj-1/Cp2u1-30/Cp2u1-80/Cp2u1-55/Cp2u1-49/Cp2u1-8/Cp2u1-67/Cp2b6/Cp2j6-7/Cp2j6-5/Cp2j6-4/Cp2u1-53/Cp2dq/Cp2u1-7/Cp2u1-24/Cp2u1-18/Cp2u1-27/Cp2u1-71/Cp18a-5/Cp2aa-2/Cp2u1-22/Cp2g1/Cp2u1-34/Cp2u1-20/Cp2u1-59/Cp2u1-52/Cp2aa-1/Cp2u1-5/Cp2j2-3/Cp2u1-73/Cp2j6-3/Cp2u1-40/Cp2u1-26/Cp2u1-61/Cp2u1-28/Cp2u1-41/Cp2u1-33/Cp2u1-31/Cp2u1-25/Cp2j6-1/Cp2u1-23/Cp2u1-58/Cp2j3-1/Cp2j5-3/Cp2j3-2/Cp2u1-36/Cp2j6-10/Cp2u1-81/Cp2d9/Cp2u1-39/Cp2r1-5/Unchar_1823/Unchar_11036/Unchar_12874/Unchar_4127/Unchar_5265/Unchar_7613/Cfdp2-15/Unchar_10318/Acsf2-48/Unchar_5180/Cfdp2-10/Unchar_9763/Unchar_3024/Unchar_2783/Fcn2-18/Unchar_14321/Cfdp2-1/Unchar_4253/Unchar_7449/Unchar_2071/Unchar_7863/Unchar_1858/Unchar_9311/Cdipt-6/Unchar_10511/Unchar_3342/Lin1-5/Unchar_1977/Unchar_7653/Arsb-13/Arsj-4/Arsj-3/Unchar_10372/Cyp7/Cfdp2-27/Pthd3-15/Ddx60-5/Est1-4/Unchar_11942/Cfdp2-8/Cfdp2-25/Cfdp2-22/Unchar_6447/Lin1-2/Lin1-4/Cfdp2-12/Cfdp2-20/Unchar_10006/Cfdp2-21/Lin1-1/Marco-2/Unchar_5263/Gabr1-3/Unchar_11451/Po22-3/Unchar_11047/Unchar_108/Lorf2-2/Tbe-2/Disp3-1/Disp3-2/Disp3-3/Unchar_2578/Lin1-3/Unchar_1522/Unchar_11835/Unchar_5646/Unchar_13329/Ach10-2/Ddr2-2/Ddrb/Tie2-35/Cfdp2-17/Unchar_7830/Nid2-2/Dhr11-1/Unchar_11801/Unchar_1588/Unchar_3344/Unchar_13742/Unchar_11607/Unchar_12456/Unchar_13066/Unchar_12560/Unchar_12227/Unchar_5912/Unchar_11370/Unchar_8614/Unchar_9173/Unchar_12295/Unchar_2687/Unchar_10140/Unchar_11548/Unchar_13583/Unchar_12435/Unchar_5305/Unchar_5834/Unchar_6785/Unchar_3993/Unchar_4920/Unchar_13192/Unchar_14307/Unchar_8569/Unchar_12302/Unchar_2574/Unchar_10788/Unchar_1140/Unchar_12369/Unchar_4189/Agrd1-6/Unchar_13613/Pygo2/Unchar_6000/Unchar_5394/Unchar_9854/Unchar_7502/Unchar_6272/Unchar_11164/Unchar_4049/Unchar_6008/Unchar_4120/Unchar_5443/Unchar_14329/Unchar_7264/Unchar_9728/Unchar_14324/Unchar_9361/Unchar_8839/Unchar_6244/Unchar_11542/Unchar_2219/Unchar_2929/Unchar_7652/Unchar_343/Unchar_7047/Unchar_14380/Unchar_13201/Unchar_4773/Unchar_2626/Unchar_11509/Unchar_3552/Unchar_10027/Unchar_11675/Unchar_13969/Unchar_873/Unchar_8242/Unchar_3294/Unchar_13790/Unchar_7324/Unchar_10725/Rtxe-1/Unchar_8324/Unchar_6641/Sia7b-4/Unchar_7501/Unchar_2776/Hmcn1-13/Unchar_1717/Unchar_12651/Unchar_13095/Unchar_835/Unchar_9608/Unchar_4028/Unchar_9671/Unchar_6308/Unchar_11111/Rtbs-4/Unchar_2385/Unchar_5308/Unchar_8353/Unchar_13699/Unchar_3315/Unchar_3316/Unchar_3332/Unchar_11539/Unchar_14104/Unchar_2781/Unchar_7851/Unchar_2793/Unchar_9019/Unchar_12611/Unchar_8947/Unchar_7380/Unchar_5816/Hhat-2/Unchar_14202/Unchar_8179/Unchar_13510/Unchar_1350/Unchar_2366/Unchar_12871/Unchar_9869/Un93a-16/Unchar_13922/Unchar_11871/Unchar_7005/Unchar_10557/Unchar_11492/Unchar_1255/Casp9/Unchar_11685/Unchar_8116/Msre-2/Unchar_13825/Unchar_2849/Unchar_7650/Unchar_8635/Unchar_12825/Unchar_14479/Ud2c1-3/Cgt-2/Ud11-2/Ud2a1-2/Ud2a1-7/Udb31-2/Ud2a2-1/Ud2a3-5/Udb23/Ud2b9/Ud2a3-6/Cgt-1/Ud2c1-5/Ud2a1-6/Ud2a1-4/Udb15-2/Udb10/Ud2a1-1/Udb18/Ud2c1-1/Ud2a3-4/Ud2c1-6/Ud2a1-5/Ud2a3-10/Ud2a1-9/Ud2c1-2/Ud2a1-3/Udb17/Ud2a3-9/Ud11-1/Ud12-1/Udb31-1/Ud2a3-3/Ud2a3-8/Ud12-2/Ud3a1/Ud2a3-2/Udb15-4/Udb15-1/Udb20/Ud2c1-4/Ud2a3-11/Ud2b7/Ud2a3-7/Cgt-3/Udb33-2/Ud17c/Udb14-2/Ud2a3-1/Udb15-3/Ud2a2-2/Ud110/Udb33-1/Ud19
GO:0048525	negative regulation of viral process	0.44704754	7.694133157547792	6.86170825727871e-06	OG_831/OG_8849/OG_325/OG_422/OG_552/OG_1334/OG_1484/OG_3862	AFI18834/AFI21822/AFI01343/AFI18431/AFI25242/AFI09541/AFI10620/AFI04082/AFI26200/AFI18963/AFI10459/AFI11120/AFI23428/AFI14378/AFI27674/AFI28614/AFI32017/AFI14686/AFI11613/AFI03022/AFI11535/AFI13310/AFI13975/AFI08804/AFI15983/AFI13721/AFI29165/AFI15883/AFI13316/AFI11800/AFI08016/AFI03736/AFI04026/AFI01587/AFI19146	Unchar_8101/Unchar_9487/Unchar_493/Unchar_7905/Unchar_11030/Unchar_4101/Unchar_4583/Trim2-5/Lin41-39/Tri33-28/Trim2-12/Tri33-14/Unchar_10210/Fcn2-18/Fcnv2-4/Unchar_12413/Fcn2-26/Fcn1-7/Fcnv2-2/Fcnv1-1/Fcn2-9/Mfgm-17/Mfap4-2/Fcn2-8/Tenx/Fcn2-16/Fcn1-12/Fcn1-8/Fcn2-14/Fcn2-10/Fcn1-4/Fiba-1/Fbcd1-3/Par12-1/Par12-2	AFI00527/AFI10529/AFI18450/AFI11889/AFI19571/AFI32838/AFI05857/AFI27975/AFI05516/AFI13987/AFI12633/AFI03004/AFI18834/AFI21822/AFI04050/AFI01343/AFI26177/AFI19225/AFI27161/AFI09995/AFI27045/AFI15849/AFI18431/AFI26642/AFI25242/AFI06443/AFI09541/AFI15239/AFI19564/AFI10620/AFI19244/AFI26483/AFI11107/AFI27396/AFI01977/AFI02485/AFI00889/AFI19512/AFI19375/AFI10665/AFI01975/AFI27438/AFI06456/AFI08965/AFI02905/AFI10039/AFI02351/AFI02068/AFI06358/AFI19704/AFI20439/AFI24965/AFI33166/AFI11659/AFI07530/AFI23175/AFI00607/AFI12453/AFI12302/AFI14061/AFI14082/AFI32180/AFI01776/AFI20412/AFI02836/AFI18867/AFI33056/AFI10429/AFI27632/AFI28190/AFI02027/AFI22339/AFI18091/AFI32241/AFI10963/AFI15306/AFI23106/AFI11847/AFI32439/AFI09764/AFI23756/AFI19188/AFI33228/AFI04887/AFI33448/AFI20529/AFI05330/AFI04082/AFI09865/AFI22838/AFI16213/AFI03441/AFI29604/AFI11561/AFI15281/AFI20899/AFI02239/AFI00425/AFI33021/AFI14725/AFI20700/AFI32248/AFI01690/AFI20641/AFI28210/AFI02044/AFI30525/AFI13672/AFI32892/AFI05887/AFI29654/AFI14301/AFI14188/AFI26067/AFI01241/AFI10579/AFI04623/AFI16140/AFI09234/AFI14027/AFI18212/AFI18722/AFI02687/AFI08585/AFI19691/AFI03891/AFI33277/AFI33178/AFI12003/AFI19027/AFI19442/AFI11103/AFI20378/AFI31435/AFI26540/AFI20626/AFI26209/AFI03473/AFI02595/AFI19446/AFI05813/AFI09622/AFI18432/AFI16156/AFI01163/AFI24280/AFI17333/AFI19724/AFI19597/AFI09388/AFI12716/AFI01136/AFI04030/AFI09333/AFI05789/AFI05169/AFI12200/AFI09124/AFI04435/AFI18433/AFI18998/AFI16223/AFI14651/AFI23121/AFI14215/AFI20291/AFI20538/AFI20562/AFI26200/AFI24863/AFI08873/AFI08532/AFI22286/AFI23891/AFI01396/AFI01421/AFI00134/AFI12157/AFI16435/AFI10566/AFI20341/AFI19277/AFI18344/AFI29653/AFI11264/AFI20166/AFI14050/AFI23048/AFI14983/AFI09462/AFI19395/AFI21488/AFI23932/AFI18601/AFI18858/AFI29836/AFI29011/AFI12746/AFI12380/AFI08480/AFI32963/AFI10089/AFI21885/AFI18963/AFI23271/AFI11371/AFI19499/AFI02988/AFI15971/AFI10459/AFI21091/AFI32427/AFI32672/AFI13937/AFI18802/AFI18586/AFI19792/AFI18651/AFI18609/AFI33175/AFI32954/AFI08107/AFI10774/AFI19080/AFI04535/AFI00204/AFI02835/AFI02898/AFI33077/AFI20994/AFI22850/AFI18693/AFI19606/AFI19002/AFI19590/AFI19765/AFI19596/AFI19350/AFI19909/AFI29618/AFI11958/AFI14180/AFI13166/AFI29352/AFI33502/AFI15666/AFI00998/AFI10737/AFI32866/AFI33312/AFI02115/AFI02875/AFI22916/AFI22928/AFI24955/AFI09448/AFI14269/AFI20808/AFI02325/AFI03001/AFI23666/AFI23173/AFI23448/AFI23219/AFI23712/AFI22848/AFI23077/AFI23546/AFI23295/AFI23017/AFI23354/AFI22958/AFI24129/AFI23850/AFI19006/AFI02692/AFI18519/AFI18779/AFI01326/AFI18585/AFI08126/AFI20099/AFI25928/AFI03148/AFI08309/AFI21263/AFI08921/AFI18842/AFI19585/AFI23113/AFI12180/AFI07747/AFI10422/AFI21131/AFI08927/AFI09591/AFI19269/AFI18448/AFI18955/AFI00020/AFI30474/AFI27934/AFI20154/AFI11496/AFI19381/AFI02713/AFI19136/AFI26700/AFI05868/AFI28141/AFI16152/AFI32676/AFI11120/AFI09964/AFI04168/AFI25380/AFI01891/AFI24223/AFI04614/AFI14145/AFI21314/AFI02657/AFI02671/AFI10494/AFI01912/AFI22818/AFI12736/AFI09875/AFI04526/AFI23318/AFI23172/AFI18481/AFI04667/AFI03097/AFI23428/AFI16217/AFI02837/AFI16198/AFI02725/AFI00021/AFI11424/AFI02914/AFI24128/AFI24974/AFI22541/AFI19414/AFI28895/AFI08727/AFI31389/AFI14887/AFI22202/AFI00298/AFI13690/AFI03462/AFI32444/AFI18875/AFI02479/AFI16186/AFI04342/AFI16348/AFI13918/AFI23989/AFI28612/AFI20593/AFI21766/AFI19404/AFI29224/AFI00023/AFI19431/AFI02031/AFI04590/AFI29001/AFI18645/AFI32948/AFI23498/AFI23544/AFI20065/AFI21104/AFI04472/AFI20642/AFI03325/AFI27695/AFI02570/AFI30373/AFI10505/AFI09560/AFI20882/AFI03643/AFI06080/AFI05235/AFI07630/AFI09465/AFI12333/AFI12758/AFI11571/AFI15173/AFI19127/AFI18605/AFI18807/AFI21209/AFI20335/AFI21420/AFI23423/AFI23014/AFI25441/AFI33356/AFI33426/AFI32297/AFI04402/AFI25266/AFI29649/AFI09616/AFI12068/AFI17705/AFI20650/AFI23633/AFI31043/AFI11884/AFI16258/AFI22522/AFI07205/AFI06579/AFI14378/AFI33190/AFI03121/AFI09901/AFI17290/AFI04941/AFI18359/AFI04466/AFI21423/AFI23770/AFI23994/AFI07958/AFI28224/AFI04731/AFI17802/AFI10644/AFI10090/AFI09600/AFI23737/AFI15373/AFI32062/AFI23314/AFI09150/AFI27459/AFI27468/AFI08489/AFI27445/AFI25758/AFI14676/AFI12918/AFI19425/AFI18528/AFI23875/AFI23053/AFI23879/AFI08186/AFI29467/AFI12063/AFI01941/AFI26400/AFI23343/AFI25298/AFI00304/AFI08643/AFI04741/AFI01976/AFI09886/AFI29497/AFI06107/AFI17162/AFI03730/AFI27225/AFI12876/AFI30757/AFI05936/AFI04822/AFI04355/AFI31527/AFI22793/AFI18287/AFI14007/AFI03659/AFI27157/AFI03867/AFI05671/AFI06135/AFI21756/AFI05512/AFI02742/AFI04559/AFI13270/AFI17855/AFI18589/AFI05348/AFI33655/AFI03866/AFI19769/AFI33641/AFI05749/AFI06497/AFI22057/AFI16318/AFI22377/AFI16329/AFI08919/AFI29190/AFI21112/AFI01509/AFI29511/AFI22360/AFI16919/AFI20863/AFI00194/AFI20071/AFI18012/AFI08236/AFI09578/AFI27674/AFI29128/AFI20688/AFI00712/AFI22228/AFI09255/AFI13450/AFI10739/AFI28777/AFI20213/AFI13891/AFI23882/AFI08447/AFI21329/AFI04360/AFI13038/AFI28176/AFI14216/AFI05683/AFI13139/AFI21565/AFI13792/AFI21169/AFI18520/AFI07912/AFI29896/AFI06042/AFI09350/AFI14405/AFI10351/AFI13298/AFI05193/AFI05212/AFI14193/AFI27917/AFI26106/AFI06141/AFI33643/AFI13141/AFI13561/AFI08122/AFI20841/AFI21621/AFI19753/AFI19829/AFI07063/AFI13044/AFI13295/AFI14664/AFI16330/AFI12252/AFI03769/AFI12666/AFI08398/AFI13669/AFI13036/AFI03813/AFI10184/AFI15682/AFI01424/AFI06213/AFI06189/AFI14011/AFI19058/AFI27922/AFI11965/AFI12963/AFI24347/AFI02756/AFI18347/AFI19633/AFI20360/AFI28788/AFI14433/AFI16123/AFI00802/AFI19906/AFI28614/AFI14099/AFI13733/AFI02944/AFI12514/AFI15324/AFI20121/AFI29238/AFI28471/AFI20701/AFI08595/AFI32435/AFI28466/AFI07471/AFI05513/AFI30718/AFI29003/AFI27774/AFI30425/AFI18653/AFI15381/AFI02046/AFI14356/AFI19316/AFI29083/AFI09800/AFI33614/AFI30679/AFI27706/AFI16086/AFI09934/AFI08360/AFI29517/AFI03136/AFI29516/AFI20725/AFI29366/AFI20773/AFI23388/AFI22990/AFI18402/AFI22094/AFI23607/AFI32255/AFI11441/AFI19200/AFI32382/AFI04760/AFI20351/AFI09838/AFI13219/AFI09652/AFI19449/AFI11436/AFI19804/AFI05740/AFI10452/AFI23578/AFI26147/AFI20823/AFI14436/AFI20118/AFI17751/AFI23002/AFI03617/AFI00691/AFI26408/AFI29523/AFI14435/AFI20884/AFI19318/AFI23031/AFI11035/AFI17894/AFI19674/AFI19201/AFI07147/AFI31590/AFI13401/AFI14024/AFI13346/AFI14103/AFI07215/AFI13652/AFI19078/AFI33172/AFI23328/AFI28678/AFI19972/AFI13188/AFI20973/AFI27090/AFI28868/AFI14407/AFI02255/AFI12769/AFI23385/AFI16741/AFI08109/AFI04439/AFI10952/AFI11225/AFI19361/AFI23799/AFI19141/AFI12077/AFI20257/AFI20285/AFI12407/AFI06395/AFI19073/AFI13964/AFI20272/AFI02326/AFI16225/AFI06177/AFI07903/AFI11393/AFI14006/AFI13862/AFI17978/AFI20000/AFI22999/AFI23909/AFI32017/AFI29151/AFI18280/AFI14686/AFI03895/AFI15032/AFI15303/AFI14594/AFI14426/AFI04484/AFI27831/AFI13783/AFI12643/AFI14389/AFI27500/AFI11613/AFI03022/AFI12531/AFI04828/AFI14829/AFI11535/AFI05056/AFI22962/AFI12014/AFI09140/AFI15884/AFI29642/AFI15882/AFI27786/AFI28003/AFI13310/AFI11952/AFI08751/AFI11923/AFI04775/AFI03913/AFI08783/AFI04134/AFI13975/AFI14104/AFI04263/AFI08804/AFI28390/AFI03553/AFI15983/AFI02183/AFI11358/AFI21479/AFI21477/AFI17458/AFI11809/AFI08143/AFI12035/AFI13721/AFI29165/AFI11528/AFI11365/AFI15883/AFI08267/AFI18399/AFI13594/AFI13853/AFI19471/AFI12812/AFI13316/AFI05043/AFI24985/AFI11800/AFI23206/AFI29620/AFI08016/AFI03736/AFI04026/AFI11241/AFI04714/AFI13402/AFI11642/AFI22172/AFI03847/AFI23675/AFI02322/AFI05728/AFI25696/AFI19403/AFI23910/AFI19185/AFI18232/AFI19335/AFI01587/AFI17618/AFI17833/AFI19146/AFI19642/AFI16526/AFI16285/AFI16433/AFI17149/AFI16598/AFI23450/AFI05514/AFI17354/AFI23917/AFI18332/AFI16746/AFI17117/AFI17342/AFI17006/AFI18159/AFI23684	Unchar_185/Unchar_4534/Unchar_7914/Unchar_5182/Unchar_8451/Unchar_14184/Unchar_2477/Unchar_12146/Unchar_2327/Unchar_6168/Unchar_5538/Unchar_1204/Unchar_8101/Unchar_9487/Unchar_1667/Unchar_493/Btbdh-3/Unchar_8286/Btbd9-3/Unchar_4297/Unchar_11748/Klh18-4/Unchar_7905/Btbd9-2/Unchar_11030/Unchar_2724/Unchar_4101/Unchar_6636/Unchar_8446/Unchar_4583/Unchar_8298/Btbdh-4/Klhl3-2/Klh10-1/Ipp-1/Cali/Unchar_330/Klh30-3/Klh30-2/Btbdh-2/Btbdh-1/Unchar_11930/Anfy1-2/Lg3bp-1/Unchar_1154/Unchar_4320/Unchar_891/Trim2-3/Unchar_2690/Unchar_8511/Unchar_8855/Unchar_10926/Tri45-12/Unchar_5053/Rn224-1/Flnc-3/Unchar_213/Sh3r2-3/Unchar_5376/Unchar_6197/Unchar_6210/Tri56-29/Tri33-4/Lin41-33/Unchar_1119/Unchar_8120/Lin41-42/Rn182/Sh3r2-6/Unchar_12241/Unchar_762/Unchar_9684/Nhl1-2/Unchar_13920/Sh3r2-2/Trim2-17/Unchar_10037/Unchar_5160/Unchar_13999/Tri32/Tri33-44/Unchar_8266/Unchar_14335/Unchar_2045/Unchar_14443/Unchar_8895/Unchar_2248/Trim2-5/Unchar_4237/Unchar_9896/Tri45-8/Tri45-3/Tri45-10/Unchar_5016/Unchar_6653/Unchar_9059/Unchar_846/Unchar_157/Unchar_14258/Trim2-16/Unchar_8969/Unchar_13924/Unchar_621/Unchar_8945/Trim2-26/Unchar_771/Trim3-8/Lin41-17/Unchar_14209/Tri56-5/Tri56-28/Unchar_6307/Tri45-7/Unchar_11315/Lin41-1/Unchar_4557/Trim3-3/Ro52-1/Tri33-11/Tri56-16/Unchar_7808/Unchar_8045/Tri45-2/Tri33-10/Tri56-22/Trim3-1/Lin41-44/Lin41-43/Sh3r3-4/Lin41-27/Tri33-34/Unchar_4813/Nf7b-2/Trim3-9/Trim3-7/Unchar_8938/Unchar_11361/Lin41-10/Lin41-3/Unchar_8387/Tri56-3/Tri18-3/Lin41-24/Ro52-2/Tri45-1/Trim2-25/Unchar_7465/Tri33-39/Tri33-37/Unchar_4048/Tri33-15/Unchar_421/Lin41-11/Unchar_4025/Trim3-4/Unchar_2177/Flna-5/Trim2-10/Lin41-14/Tri33-18/Lin41-26/Lin41-23/Lin41-19/Unchar_10048/Tri56-17/Trim3-6/Unchar_8898/Unchar_8907/Lin41-39/Tri56-25/Trim2-9/Tri56-7/Trim2-24/Ankk1-11/Trim2-1/Unchar_523/Unchar_51/Unchar_5307/Unchar_7144/Tri26-3/Unchar_8811/Lin41-29/Wech/Tri56-27/Tri13/Unchar_8729/Tri45-4/M3ksl-4/Tri56-19/Unchar_4075/Tri33-32/Unchar_9344/M3k12-17/Unchar_7985/Unchar_8114/Unchar_12936/Tri26-8/Flna-9/Flna-7/Tri56-6/Unchar_14241/Nf7b-1/Tri33-42/Tri33-28/M3ksl-6/Flna-4/Trim2-21/Unchar_1196/Trim2-18/Trim2-12/Unchar_9153/Tri45-11/Unchar_14115/Tri56-15/Tri33-25/Lin41-25/Tri33-41/Tri33-23/Tri33-21/Tri45-13/Tri26-11/Tr49d/Tri33-13/Tri33-30/Trim3-2/Trim1/Lin41-5/Unchar_1149/Unchar_14277/Lin41-34/Lin41-36/Tri33-24/Tri33-38/Tri33-29/Tri31/Tri33-40/Tri33-36/Tri33-31/Unchar_8607/Tri33-45/Sh3r3-3/Tri45-6/Tri56-14/Tri26-9/Unchar_14462/Tri26-4/Unchar_362/Unchar_4639/Unchar_14194/Tri26-12/Lin41-2/Lin41-6/M3k12-12/M3ksl-2/Trp/Unchar_4070/Tri56-18/Unchar_9018/Tri33-6/Tri33-8/M3k9-3/Unchar_10073/M3k9-2/Par1-3/M3k12-16/Unchar_9902/M3k12-13/M3ksl-7/Ptk6-1/M3k9-1/Ptk6-2/M3ksl-3/Tec-2/M3ksl-8/Unchar_8192/Lin41-4/Ncl1/Tri26-5/Tri18-1/Tri33-20/Unchar_3434/Unchar_8697/Sh3r3-7/Tri26-1/Trim2-8/Lin41-35/Tri56-9/Trim2-20/Tri33-35/M3ksl-5/Unchar_5316/Tif1a/Tri26-2/Nf7b-4/Sh3r2-1/Unchar_4119/Lin41-28/Tri33-19/Tri33-27/Tri33-1/Rn224-2/Tri26-7/Lin41-31/Lin41-16/Tri56-21/Unchar_1057/Sh3r2-4/Unchar_11577/Tri56-4/Unchar_12222/Unchar_7024/Unchar_14118/Tri33-14/Unchar_4284/Lin41-12/Unchar_11077/Trim2-2/Unchar_10627/Trim2-6/Tri45-5/Sh3r2-5/Unchar_1027/Unchar_1033/Unchar_4512/Tri33-5/Unchar_9888/Tri56-13/Tri33-12/Unchar_1885/Lin41-37/Tri18-4/Tri50-2/Unchar_1948/Lin41-7/Unchar_10210/Lin41-22/Unchar_1120/Lin41-21/Unchar_1064/Tri33-2/Sh3r3-2/Trim2-4/Tri56-24/Tri26-6/Tri33-43/Brd4b/Unchar_12529/Tri56-8/Tri59-3/Lin41-20/Trim2-23/Tri17/Lin41-18/Tri56-1/Tri26-10/Tri33-26/Tri33-7/Tri33-17/Lin41-13/Unchar_7107/Trim2-15/Lin41-38/Ubp7-1/Tri59-1/Tri58/Lin41-30/Lin41-40/Tri33-3/Tri33-33/Unchar_766/Parp9-1/Tri56-26/Tri33-22/Trim2-28/Tri56-23/Tri45-9/Unchar_8676/Unchar_9161/Unchar_1862/Trim2-22/Lin41-9/Unchar_12050/Tri27/Trim2-27/Trim2-13/Trim2-11/Nf7b-3/Unchar_1481/Unchar_2566/Tri56-2/Rn152/Unchar_4077/Unchar_5390/Unchar_5594/Unchar_5021/Unchar_6615/Unchar_8239/Flna-12/Unchar_8088/Unchar_9206/Unchar_8807/Unchar_9309/Unchar_10208/Unchar_9983/Unchar_11102/Unchar_14400/Unchar_14433/Lin41-41/Unchar_1823/Unchar_11036/Unchar_12874/Unchar_4127/Unchar_5265/Unchar_7613/Cfdp2-15/Unchar_10318/Acsf2-48/Unchar_5180/Cfdp2-10/Unchar_9763/Unchar_3024/Unchar_2783/Fcn2-18/Unchar_14321/Cfdp2-1/Unchar_4253/Unchar_7449/Unchar_2071/Unchar_7863/Unchar_1858/Unchar_9311/Cdipt-6/Unchar_10511/Unchar_3342/Lin1-5/Unchar_1977/Unchar_7653/Arsb-13/Arsj-4/Arsj-3/Unchar_10372/Cyp7/Cfdp2-27/Pthd3-15/Ddx60-5/Est1-4/Unchar_11942/Cfdp2-8/Cfdp2-25/Cfdp2-22/Unchar_6447/Lin1-2/Lin1-4/Cfdp2-12/Cfdp2-20/Unchar_10006/Cfdp2-21/Lin1-1/Marco-2/Unchar_5263/Gabr1-3/Unchar_11451/Po22-3/Unchar_11047/Unchar_108/Lorf2-2/Tbe-2/Disp3-1/Disp3-2/Disp3-3/Unchar_2578/Lin1-3/Unchar_1522/Unchar_11835/Unchar_5646/Unchar_13329/Ach10-2/Ddr2-2/Ddrb/Tie2-35/Cfdp2-17/Unchar_7830/Nid2-2/Dhr11-1/Unchar_11801/Unchar_1588/Mfgm-5/Mfgm-6/Unchar_9460/Dcbd2-2/Nrp1-2/Fa5-4/Unchar_5824/Xlrs1-7/Unchar_7977/Unchar_2258/Fa5-24/Fa5-3/Fa5-20/Fa8-15/Unchar_2427/Mfgm-10/Mfgm-40/Mfgm-27/Unchar_9706/Nrp2-4/Cpxm1-1/Fiba-5/Agrg7-3/Fa5-2/Unchar_12813/Fa5-22/Mfgm-29/Fras1-8/Mfgm-1/Fa5-21/Mfgm-32/Edil3-3/Fa5v-3/Fcnv2-4/Angp4-3/Mfgm-37/Fa5-1/Unchar_9631/Mfgm-12/Mfgm-19/Fa5-8/Fa5-23/Mrc2-11/Fa5-12/Cpxm1-3/Agrb3-1/Unchar_9256/Fa5v-1/Cntp5-1/Clc4k-2/Unchar_6267/Unchar_2396/Fa8-6/Unchar_9377/Xlrs1-4/Csl3-3/Edil3-5/Fa5v-2/Cpxm1-4/Cubn-11/Fa5-7/Fa5v-7/Mfgm-13/Mfgm-16/Col12-2/Mfgm-4/Mfgm-21/Angp1-1/Dcbd2-5/Xlrs1-3/Fa8-16/Fa8-7/Fa5-11/Nrp1-3/Agrg7-2/Mfgm-39/Unchar_8537/Unchar_8573/Dcbd2-3/Clc4k-1/Nrp2-3/Fa5-14/Fa5-15/Mfgm-14/Cpxm2/Nrp2-1/Mfgm-11/Fa8-8/Nrp2-2/Edil3-2/Dcbd2-4/Mfgm-26/Xlrs1-1/Mfgm-9/Mfgm-8/Fa5v-4/Mfgm-34/Angp1-2/Mrc2-5/Fa5-10/Fa8-14/Mfgm-2/Mfgm-33/Fa8-11/Xlrs1-8/Nrp1-9/Unchar_6365/Unchar_7013/Unchar_289/Unchar_8606/Unchar_12413/Mrc2-6/Clc4f-1/Unchar_1174/Sftpd/Unchar_6667/Unchar_8706/Lece-17/Lece-15/Sjl1/Unchar_3661/Sleb/Lece-14/Lece-1/Lecg-2/Lece-19/Fcer2-14/Lece-13/Lece-18/Sl8/Lece-5/Ly75-1/Cl17a-2/Unchar_8331/Lece-16/Lece-2/Ncan-4/Unchar_13294/Lece-12/Lece-6/Leca-1/Slxa/Slub-2/Clc4a-1/Clc10-2/Col12-5/Pgcb-6/Pla2r-2/209l2-2/Lec1/Slub-1/Lece-8/Pgca-12/Lecg-7/Pgcb-3/Plcl/Fcer2-20/Unchar_1990/Cl46/Ladd-1/Clc4g/Slua/Leca-3/Unchar_4961/Mrc2-10/Pcsk9-16/Lece-3/Fcer2-12/Unchar_11340/Tetn-3/Ncan-2/Pgca-9/Unchar_7631/Lece-9/Unchar_1467/Lecg-1/Lece-11/Mrc1-16/Leca-2/Unchar_9052/Mrc2-9/Fcer2-11/Fcer2-4/Col10-1/Clc4f-2/Col12-4/Fcer2-3/Clc3a/Sl1/Unchar_6180/Sla-1/Sla-2/209l2-1/Isp2/Pgca-8/Clc4a-3/Lece-10/Mrc2-22/Leca-4/Pgca-3/Lec3/Hyal-71/Ladd-4/Ncan-1/Unchar_855/Slab3/Pgcb-5/Cd209/Hyal-13/Pgca-1/Pgcb-2/Col12-3/Ladd-3/Lecm2-2/Col10-2/Lece-4/Lece-7/Scal2/Clc6a/C209d-1/Mrc1-1/Netr-21/Fcer2-9/Fcer2-2/Pgca-5/Mbl1-1/Netr-9/Unchar_4942/G3st1-13/Sl3/Unchar_7711/Lecg-4/Unchar_9978/Fras1-10/Fcn2-26/Fcn2-25/Fcn2-22/Fcn1-7/Fcn1-2/Unchar_6570/Unchar_6657/Unchar_6416/Fcn2-20/Fcn2-2/Fcn1-10/Fcnv4-3/Fcn2-13/Fcn2-19/Unchar_11959/Fcnv2-2/Fcnv1-1/Fcn2-12/Tl5b-1/Unchar_6498/Fcn2-9/Fcn2-5/Fcn3-2/Fcnv4-2/Fibb/Tl5b-4/Fcnv1-3/Tl5b-3/Unchar_12081/Fbcd1-11/Mfgm-17/Fiba-3/Fcn1-5/Fcnv4-1/Fcn2-3/Fbcd1-2/Fcn2-7/Fbcd1-4/Mfap4-2/Fcn2-17/Fcnv1-2/Fcn2-8/Fcn1-11/Fbcd1-1/Tenx/Fcn2-1/Fbcd1-7/Angl6/Fbcd1-9/Mfap4-3/Tl5b-2/Fbcd1-5/Fcn2-11/Fcn2-16/Fcn1-12/Fcn3-1/Fcn1b/Fcn1-8/Mfap4-1/Fcn2-23/Fcnv2-3/Tl5a-2/Mfap4-4/Fbcd1-8/Fcn2-14/Fcn2-4/Fgl1/Fcn2-10/Fcn3-3/Fgl2/Fcn1-4/Fiba-1/Fbcd1-3/Fcn1-6/Fcn1-3/Fcn2-15/Tl5a-1/Fcn1-9/Fcnv2-1/Fbcda/Angp4-2/Fcn2-6/Fbcd1-10/Unchar_8370/Par14-22/Par11/Par14-16/Par12-3/Par12-1/Par14-11/Par14-13/Par12-2/Par12-4/Par14-3/Par10-1/Par14-2/Par14-10/Par14-4/Par14-20/Par14-1/Par10-2/Par14-23/Par14-18/Par14-7/Par14-9/Parp9-2/Par14-8/Par14-15/Par14-21
GO:0033559	unsaturated fatty acid metabolic process	0.49138055	7.694133157547792	6.86170825727871e-06	OG_2180/OG_2206/OG_3959/OG_4356/OG_5555/OG_306/OG_779/OG_3981	AFI23545/AFI24580/AFI25245/AFI24943/AFI25194/AFI00150/AFI01181/AFI00476/AFI09373/AFI30860/AFI21795/AFI14543/AFI01845/AFI16862/AFI25617/AFI30043/AFI17192/AFI25839/AFI03949/AFI30448/AFI25586/AFI23133/AFI01684/AFI00590/AFI02206/AFI30092/AFI16912/AFI23793/AFI29797/AFI18349/AFI17954/AFI04024/AFI00422/AFI00449/AFI25553/AFI30450/AFI13536/AFI30729/AFI31683/AFI16747/AFI02679/AFI17459/AFI16690/AFI17695/AFI09179/AFI02785/AFI11735/AFI03496/AFI13099/AFI02329/AFI33662/AFI03363/AFI03127/AFI03229/AFI02531/AFI02303/AFI04031/AFI11314/AFI09834/AFI02289/AFI02957/AFI02629/AFI02338/AFI08233/AFI03293/AFI21716/AFI22823/AFI22154/AFI05969/AFI07877/AFI01653/AFI01333/AFI07847/AFI06702/AFI02838/AFI22585/AFI02807/AFI17497/AFI21874/AFI25653/AFI22068/AFI21941/AFI21780/AFI26111/AFI02274/AFI03216/AFI02288/AFI21526/AFI08422/AFI14962/AFI32279/AFI31847/AFI03077/AFI18728/AFI29623/AFI08456/AFI10032/AFI18732/AFI08837/AFI10716/AFI07377/AFI29898/AFI10267/AFI32533/AFI33340/AFI10569/AFI22449	Cp4b1-3/Cp4fn-5/Cp4f4-5/Cp4f3-4/Cp4f3-5/Cp4fe-1/Cp4fn-1/Cp4f2-3/Cp4fc-2/Cp4f2-7/Cp4fe-2/Cp4f6-2/Cp4f3-1/Cp4fn-2/Cp4f2-6/Cp4b1-7/Cp4f3-3/Cp4b1-6/Cp4f3-2/Cp4f6-4/Cp4fn-6/Cp4fn-4/Cp4b1-1/Cp4f2-4/Cp4fc-1/Cp4f6-3/Cp4fn-3/Cp4b1-4/Cp4f4-7/Cp4fc-3/Cp4f4-3/Cp4f4-1/Cp4f2-1/Cp4f2-2/Cp4f4-6/Cp4fc-5/Est1e/Unchar_13316/Unchar_13694/Pecr-5/Pgdh-3/Pecr-6/Pecr-4/Pgdh-11/Pgdh-6/Pecr-1/Pgdh-9/Pecr-2/Pgdh-10/Pgdh-2/S16c6-2/Cbr4-3/Pgdh-5/Cbr4-2/Hcd2-1/Bdh2-1/Pecr-3/Pgdh-8/Pgdh-7/Pgdh-1/Pgdh-4/Bdh2-2/Decr-1/Unchar_3491/Scr11-3/Hpgds-7/Scr11-8/Hpgds-10/Hpgds-5/Scr11-5/Scr11-2/Scr11-1/Gst-2/Scr11-4/Hpgds-3/Hpgds-12/Hpgds-2/Scr11-6/Gst1-3/Hpgds-13/Scry4-1/Hpgds-9/Hpgds-8/Scry3/Gst-1/Gst6/Hpgds-1/Gst1-1/C15a1-2/Cp2cn-1/Cp1a1-9/Cp2u1-75/Cp2bj-1/Cp2u1-49/Cp2u1-67/Cp2u1-27/Cp2u1-34/Cp2j2-3/Cp2j6-3/Cp2u1-40/Cp2j3-1/Cp2j5-3/Cp2u1-36/Cp2j6-10/Cp2u1-81/Cp2u1-39/Unchar_9728	AFI23545/AFI24580/AFI25245/AFI24379/AFI24943/AFI25194/AFI25763/AFI00150/AFI14831/AFI01181/AFI22052/AFI00476/AFI09373/AFI30860/AFI21795/AFI10823/AFI14543/AFI01845/AFI30119/AFI16862/AFI25617/AFI30043/AFI17192/AFI25839/AFI02389/AFI31930/AFI03949/AFI30448/AFI25586/AFI23133/AFI01684/AFI00590/AFI02206/AFI10071/AFI30092/AFI16912/AFI23793/AFI29797/AFI29705/AFI18349/AFI17954/AFI04024/AFI24565/AFI30939/AFI00422/AFI00449/AFI25553/AFI02127/AFI30450/AFI30881/AFI24853/AFI24465/AFI00939/AFI04356/AFI03023/AFI24544/AFI13618/AFI14337/AFI10845/AFI13536/AFI24568/AFI13326/AFI25629/AFI24629/AFI14249/AFI14373/AFI30729/AFI31683/AFI16747/AFI02679/AFI17459/AFI16690/AFI17695/AFI09179/AFI02785/AFI11735/AFI03496/AFI13099/AFI02329/AFI33662/AFI03363/AFI03127/AFI03229/AFI02531/AFI02303/AFI04031/AFI11314/AFI09834/AFI02289/AFI02957/AFI02629/AFI02338/AFI02390/AFI02773/AFI10960/AFI20426/AFI20009/AFI25581/AFI31525/AFI08233/AFI16179/AFI20681/AFI20710/AFI17986/AFI20577/AFI23961/AFI19525/AFI16820/AFI03393/AFI03293/AFI21716/AFI22823/AFI03219/AFI22154/AFI05969/AFI07877/AFI01653/AFI01333/AFI07847/AFI06702/AFI02838/AFI22585/AFI02807/AFI17497/AFI17947/AFI21797/AFI21874/AFI25653/AFI22068/AFI21941/AFI21780/AFI21867/AFI26111/AFI24626/AFI02274/AFI03216/AFI02288/AFI21588/AFI21526/AFI25849/AFI24587/AFI02088/AFI03342/AFI02979/AFI07263/AFI10056/AFI31030/AFI08746/AFI02064/AFI12251/AFI26757/AFI08422/AFI18837/AFI13177/AFI09268/AFI07292/AFI31960/AFI10164/AFI07834/AFI22153/AFI10276/AFI09193/AFI33436/AFI25182/AFI14962/AFI13496/AFI02650/AFI03494/AFI07092/AFI32585/AFI32952/AFI24467/AFI19260/AFI14821/AFI05538/AFI25212/AFI18072/AFI31471/AFI17904/AFI01860/AFI16351/AFI33262/AFI21312/AFI29638/AFI20442/AFI29637/AFI03067/AFI14975/AFI25768/AFI33693/AFI24700/AFI32279/AFI04502/AFI04718/AFI01550/AFI21800/AFI06972/AFI10306/AFI09976/AFI09631/AFI31847/AFI03050/AFI32156/AFI13380/AFI02320/AFI03658/AFI29812/AFI03077/AFI09115/AFI33314/AFI21654/AFI18728/AFI03871/AFI29623/AFI26942/AFI22328/AFI15486/AFI10555/AFI20809/AFI04696/AFI03775/AFI08272/AFI06695/AFI08456/AFI29833/AFI24301/AFI03197/AFI07315/AFI02160/AFI10032/AFI07228/AFI23716/AFI20766/AFI02646/AFI02941/AFI18732/AFI30798/AFI08837/AFI10716/AFI08383/AFI24031/AFI08578/AFI10722/AFI09668/AFI09440/AFI08362/AFI00093/AFI08189/AFI22510/AFI07377/AFI29898/AFI32400/AFI10267/AFI32533/AFI33340/AFI03143/AFI10569/AFI09870/AFI07960/AFI31821/AFI26761/AFI28705/AFI30157/AFI28957/AFI28150/AFI13458/AFI26230/AFI19926/AFI21129/AFI28322/AFI06351/AFI23292/AFI26631/AFI31400/AFI28658/AFI12151/AFI13284/AFI15616/AFI09273/AFI11340/AFI30446/AFI33158/AFI19819/AFI28342/AFI06096/AFI24562/AFI02880/AFI28508/AFI09740/AFI03917/AFI31476/AFI14175/AFI13627/AFI12337/AFI22720/AFI17426/AFI14229/AFI25627/AFI09391/AFI13643/AFI09592/AFI12430/AFI33208/AFI16792/AFI22449/AFI33197/AFI21525/AFI32902/AFI20682/AFI16221/AFI05764/AFI19959/AFI19028/AFI33537/AFI28000/AFI14654/AFI32736/AFI03078/AFI10228/AFI06823/AFI23345/AFI12447/AFI19870/AFI23916/AFI19411/AFI11834/AFI27355/AFI11657/AFI23347/AFI14097/AFI05519/AFI22883/AFI01824/AFI22334/AFI04581/AFI04476/AFI04935/AFI12186/AFI30343/AFI14252/AFI22374	Cp4b1-3/Cp4fn-5/Cp4f4-5/Cp4f2-5/Cp4f3-4/Cp4f3-5/Cp4f3-6/Cp4fe-1/Cp4ac/Cp4fn-1/Cp4v2/Cp4f2-3/Cp4fc-2/Cp4f2-7/Cp4fe-2/Cp4b1-2/Cp4f6-2/Cp4f3-1/Cp4fn-8/Cp4fn-2/Cp4f2-6/Cp4b1-7/Cp4f3-3/Cp4b1-6/Cp4f6-1/Cp4f2-9/Cp4f3-2/Cp4f6-4/Cp4fn-6/Cp4fn-4/Cp4b1-1/Cp4f2-4/Cp4fc-1/Cp4f4-2/Cp4f6-3/Cp4fn-3/Cp4b1-4/Cp4f4-7/Cp4fn-7/Cp4fc-3/Cp4f4-3/Cp4f4-1/Cp4f4-4/Cp4fc-6/Cp4f2-1/Cp4f2-2/Cp4f4-6/Cp4a7/Cp4fc-5/Cp4f2-8/Chle-10/Est2c-2/Aces-2/Est4/Chle-4/Chle-9/Est1-2/Est1-3/Est2/Est1e/Nlgn2-1/Est1-1/Ces1f/Nlgn2-2/Est2a/Est2c-1/Unchar_13316/Unchar_13694/Pecr-5/Pgdh-3/Pecr-6/Pecr-4/Pgdh-11/Pgdh-6/Pecr-1/Pgdh-9/Pecr-2/Pgdh-10/Pgdh-2/S16c6-2/Cbr4-3/Pgdh-5/Cbr4-2/Hcd2-1/Bdh2-1/Pecr-3/Pgdh-8/Pgdh-7/Pgdh-1/Pgdh-4/Bdh2-2/Decr-1/Unchar_910/Unchar_1093/Unchar_4743/Unchar_8849/Unchar_8648/Unchar_11151/Unchar_13634/Unchar_3491/Unchar_7038/Unchar_8962/Unchar_8975/Unchar_7716/Unchar_8915/Unchar_10495/Unchar_8426/Unchar_7271/Unchar_1362/Scr11-3/Hpgds-7/Scr11-8/Hpgds-4/Hpgds-10/Hpgds-5/Scr11-5/Scr11-2/Scr11-1/Gst-2/Scr11-4/Hpgds-3/Hpgds-12/Hpgds-2/Scr11-6/Hpgds-6/Scr11-7/Gst1-3/Hpgds-13/Scry4-1/Hpgds-9/Hpgds-8/Gst1-2/Scry3/Gst1-5/Gst-1/Gst6/Hpgds-1/Scr18/Gst1-1/Scry4-2/Gst1-4/Unchar_785/C15c1/Cp2e1-1/Cp2u1-21/Cp2u1-35/Cp2u1-74/Cp2u1-29/Cp2r1-2/Cp2u1-42/Cp2j6-9/C15a1-2/Cp2u1-50/Cp2u1-43/Cp2df-1/Cp18a-2/Cp2df-2/Cp1a2/Cp2j6-2/Cp2j6-6/Cp2b1/Unchar_3957/Cp1a1-10/Cp2j6-8/Cp2cn-1/Cp2u1-45/Cp2u1-4/Cp2aa-3/Cp2u1-19/Cp2u1-77/Cp2u1-78/Cp2u1-62/Cp2j2-4/Cp2u1-46/Cp2u1-14/Cp2u1-64/Cp2u1-48/Cp1a1-8/Cp2u1-47/Cp2u1-2/Cp18a-3/Cp2u1-79/Cp2u1-54/Cp2u1-69/Cp2u1-51/Cp2u1-68/Cp2r1-4/Cp2j2-2/Cp2cn-2/Cp2j1/Cp2u1-63/Cp1a1-9/Cp2u1-11/Cp2j2-1/Cp2r1-1/Cp2u1-56/Cp2j5-1/Cp2u1-37/Cp2j5-2/Cp2u1-32/Cp2u1-75/Cp2r1-3/Cp2u1-76/Cp2u1-44/Cp2u1-3/Cp2bj-2/Cp2u1-70/Cp2bj-1/Cp2u1-30/Cp2u1-80/Cp2u1-55/Cp2u1-49/Cp2u1-8/Cp2u1-67/Cp2b6/Cp2j6-7/Cp2j6-5/Cp2j6-4/Cp2u1-53/Cp2dq/Cp2u1-7/Cp2u1-24/Cp2u1-18/Cp2u1-27/Cp2u1-71/Cp18a-5/Cp2aa-2/Cp2u1-22/Cp2g1/Cp2u1-34/Cp2u1-20/Cp2u1-59/Cp2u1-52/Cp2aa-1/Cp2u1-5/Cp2j2-3/Cp2u1-73/Cp2j6-3/Cp2u1-40/Cp2u1-26/Cp2u1-61/Cp2u1-28/Cp2u1-41/Cp2u1-33/Cp2u1-31/Cp2u1-25/Cp2j6-1/Cp2u1-23/Cp2u1-58/Cp2j3-1/Cp2j5-3/Cp2j3-2/Cp2u1-36/Cp2j6-10/Cp2u1-81/Cp2d9/Cp2u1-39/Cp2r1-5/Unchar_3344/Unchar_13742/Unchar_11607/Unchar_12456/Unchar_13066/Unchar_12560/Unchar_12227/Unchar_5912/Unchar_11370/Unchar_8614/Unchar_9173/Unchar_12295/Unchar_2687/Unchar_10140/Unchar_11548/Unchar_13583/Unchar_12435/Unchar_5305/Unchar_5834/Unchar_6785/Unchar_3993/Unchar_4920/Unchar_13192/Unchar_14307/Unchar_8569/Unchar_12302/Unchar_2574/Unchar_10788/Unchar_1140/Unchar_12369/Unchar_4189/Agrd1-6/Unchar_13613/Pygo2/Unchar_6000/Unchar_5394/Unchar_9854/Unchar_7502/Unchar_6272/Unchar_11164/Unchar_4049/Unchar_6008/Unchar_4120/Unchar_5443/Unchar_14329/Unchar_7264/Unchar_9728/Unchar_14324/Unchar_9361/Unchar_14214/Dmbt1-41/Unchar_7053/Unchar_2432/Unchar_8626/Unchar_8204/Unchar_14480/Unchar_12159/Unchar_6442/Unchar_14140/Unchar_1235/Unchar_4397/Unchar_2880/Unchar_10167/Unchar_5453/Unchar_8592/Unchar_10468/Anprb-10/Titin-6/Hbx4-17/Unchar_5052/Unchar_10168/Unchar_6216/Unchar_2329/Mfgm-41/Unchar_662/Unchar_9681/Unchar_1908/Lorf2-1/Unchar_2066/Unchar_5319/Unchar_13145/Unchar_6280/Unchar_9704
GO:0002708	positive regulation of lymphocyte mediated immunity	0.89597568	7.694133157547792	6.86170825727871e-06	OG_695/OG_3556/OG_7006/OG_9236/OG_460/OG_921/OG_1334/OG_4536	AFI09049/AFI28962/AFI27120/AFI05875/AFI14819/AFI03943/AFI15380/AFI06143/AFI19632/AFI02856/AFI27040/AFI33616/AFI20121/AFI20725/AFI13219/AFI20823/AFI23031/AFI28678/AFI27090/AFI10952/AFI02326/AFI11393/AFI31092	M3k7-4/Gima4-12/Gima9-15/Gima7-1/Gima9-9/Gima4-1/Gima9-10/Gima7-2/A2ml1-2/Co3-1/Sfpa2/Cl17a-3/Unchar_8706/Col12-5/Clc4g/Tetn-3/Fcer2-11/Mrc2-22/Hyal-71/Pgcb-2/Fcer2-2/Unchar_4942/Fcer2-18	AFI07293/AFI33602/AFI09049/AFI11950/AFI11590/AFI33608/AFI33619/AFI33615/AFI11908/AFI12422/AFI16493/AFI06534/AFI28608/AFI28044/AFI17432/AFI16618/AFI16621/AFI28962/AFI06286/AFI05649/AFI27864/AFI29272/AFI14835/AFI09729/AFI27120/AFI26593/AFI08197/AFI05467/AFI23886/AFI14646/AFI05474/AFI08665/AFI10104/AFI10476/AFI05875/AFI05700/AFI05406/AFI30377/AFI09911/AFI05499/AFI26895/AFI14819/AFI10391/AFI03943/AFI15380/AFI28037/AFI28812/AFI08918/AFI06251/AFI06143/AFI19388/AFI19679/AFI09607/AFI19632/AFI31568/AFI02856/AFI02871/AFI18434/AFI19106/AFI19419/AFI10407/AFI09819/AFI26390/AFI27391/AFI27419/AFI26551/AFI27368/AFI27010/AFI27015/AFI27246/AFI27257/AFI26314/AFI26597/AFI26533/AFI26601/AFI26310/AFI03366/AFI26857/AFI26794/AFI26605/AFI26971/AFI27441/AFI27079/AFI27040/AFI26475/AFI28310/AFI28292/AFI12073/AFI33292/AFI11449/AFI02571/AFI08438/AFI31760/AFI26530/AFI18215/AFI27282/AFI26780/AFI26516/AFI26340/AFI04518/AFI08942/AFI03734/AFI30605/AFI10830/AFI04401/AFI13938/AFI16333/AFI19726/AFI20294/AFI17957/AFI19494/AFI17170/AFI17483/AFI17377/AFI00320/AFI29493/AFI10800/AFI20275/AFI21164/AFI20667/AFI21080/AFI19970/AFI25817/AFI08843/AFI09734/AFI14662/AFI01446/AFI00227/AFI01764/AFI25986/AFI09787/AFI32744/AFI08944/AFI29500/AFI20300/AFI01390/AFI14038/AFI08124/AFI06847/AFI09889/AFI06726/AFI21090/AFI10469/AFI09444/AFI29501/AFI21139/AFI00264/AFI16270/AFI25077/AFI05380/AFI16281/AFI19495/AFI14425/AFI15662/AFI29302/AFI13869/AFI24454/AFI21470/AFI06322/AFI33593/AFI24962/AFI13374/AFI01042/AFI04284/AFI19076/AFI23818/AFI26961/AFI05503/AFI16623/AFI23098/AFI18608/AFI02814/AFI31500/AFI00997/AFI00687/AFI13550/AFI05423/AFI11245/AFI26012/AFI02722/AFI05150/AFI13863/AFI13174/AFI04306/AFI14363/AFI01340/AFI18889/AFI18437/AFI33616/AFI10896/AFI03673/AFI05834/AFI21285/AFI11294/AFI25580/AFI09856/AFI05774/AFI06076/AFI19733/AFI18548/AFI06202/AFI22113/AFI24785/AFI07197/AFI00537/AFI04344/AFI05276/AFI13344/AFI33133/AFI00195/AFI08262/AFI22362/AFI14264/AFI20518/AFI19457/AFI15602/AFI21468/AFI10339/AFI13854/AFI20982/AFI30145/AFI06261/AFI05257/AFI12163/AFI03984/AFI12095/AFI13894/AFI12318/AFI20089/AFI09676/AFI04620/AFI06716/AFI07083/AFI29656/AFI11069/AFI14211/AFI07808/AFI22095/AFI18182/AFI28722/AFI31897/AFI00868/AFI27902/AFI20545/AFI23956/AFI33347/AFI14043/AFI30174/AFI20693/AFI25261/AFI12798/AFI24520/AFI11770/AFI19301/AFI25563/AFI27071/AFI04290/AFI05604/AFI01202/AFI17884/AFI17144/AFI17262/AFI00404/AFI02547/AFI04485/AFI05007/AFI05751/AFI16046/AFI09802/AFI10509/AFI11139/AFI14083/AFI13391/AFI14991/AFI18103/AFI19232/AFI21464/AFI23485/AFI25931/AFI29956/AFI08970/AFI08576/AFI09279/AFI10249/AFI12199/AFI11725/AFI23246/AFI28795/AFI20445/AFI20149/AFI21203/AFI09123/AFI20996/AFI19851/AFI20111/AFI27664/AFI02467/AFI14280/AFI04777/AFI09577/AFI22698/AFI19988/AFI29922/AFI32395/AFI20513/AFI10588/AFI01817/AFI20856/AFI20981/AFI03193/AFI16869/AFI12432/AFI05077/AFI10608/AFI23958/AFI30257/AFI02904/AFI08359/AFI05247/AFI20916/AFI19971/AFI00637/AFI20322/AFI03075/AFI12608/AFI13115/AFI08998/AFI28470/AFI15310/AFI23439/AFI21811/AFI31812/AFI24011/AFI22670/AFI21883/AFI01880/AFI03821/AFI08258/AFI29324/AFI18698/AFI08214/AFI27233/AFI10949/AFI20241/AFI08611/AFI19727/AFI29389/AFI20206/AFI23120/AFI00081/AFI02969/AFI09775/AFI09138/AFI05255/AFI15801/AFI12689/AFI11990/AFI31659/AFI10034/AFI19137/AFI33644/AFI25723/AFI15367/AFI08248/AFI18983/AFI29385/AFI18177/AFI18409/AFI00502/AFI15800/AFI03149/AFI24174/AFI16381/AFI21224/AFI33646/AFI23589/AFI13135/AFI05870/AFI23270/AFI01902/AFI10742/AFI19275/AFI26986/AFI28298/AFI09626/AFI13150/AFI02524/AFI13514/AFI17439/AFI19018/AFI14023/AFI09634/AFI27797/AFI08658/AFI05426/AFI05256/AFI10687/AFI17547/AFI27770/AFI08644/AFI10867/AFI14186/AFI11954/AFI11210/AFI10939/AFI12543/AFI21116/AFI11378/AFI28311/AFI02840/AFI01908/AFI08525/AFI12506/AFI13102/AFI13382/AFI13271/AFI19072/AFI18803/AFI23519/AFI23988/AFI30575/AFI14433/AFI16123/AFI00802/AFI19906/AFI28614/AFI14099/AFI13733/AFI02944/AFI12514/AFI15324/AFI20121/AFI29238/AFI28471/AFI20701/AFI08595/AFI32435/AFI28466/AFI07471/AFI05513/AFI30718/AFI29003/AFI27774/AFI30425/AFI18653/AFI15381/AFI02046/AFI14356/AFI19316/AFI29083/AFI09800/AFI33614/AFI30679/AFI27706/AFI16086/AFI09934/AFI08360/AFI29517/AFI03136/AFI29516/AFI20725/AFI29366/AFI20773/AFI23388/AFI22990/AFI18402/AFI22094/AFI23607/AFI32255/AFI11441/AFI19200/AFI32382/AFI04760/AFI20351/AFI09838/AFI13219/AFI09652/AFI19449/AFI11436/AFI19804/AFI05740/AFI10452/AFI23578/AFI26147/AFI20823/AFI14436/AFI20118/AFI17751/AFI23002/AFI03617/AFI00691/AFI26408/AFI29523/AFI14435/AFI20884/AFI19318/AFI23031/AFI11035/AFI17894/AFI19674/AFI19201/AFI07147/AFI31590/AFI13401/AFI14024/AFI13346/AFI14103/AFI07215/AFI13652/AFI19078/AFI33172/AFI23328/AFI28678/AFI19972/AFI13188/AFI20973/AFI27090/AFI28868/AFI14407/AFI02255/AFI12769/AFI23385/AFI16741/AFI08109/AFI04439/AFI10952/AFI11225/AFI19361/AFI23799/AFI19141/AFI12077/AFI20257/AFI20285/AFI12407/AFI06395/AFI19073/AFI13964/AFI20272/AFI02326/AFI16225/AFI06177/AFI07903/AFI11393/AFI14006/AFI13862/AFI17978/AFI20000/AFI22999/AFI23909/AFI13895/AFI13153/AFI06661/AFI07196/AFI32093/AFI13467/AFI13246/AFI18505/AFI30266/AFI07569/AFI13313/AFI13666/AFI29758/AFI07362/AFI07632/AFI06712/AFI32881/AFI31092/AFI14350/AFI13499/AFI14181/AFI18986/AFI07247/AFI31058/AFI07720/AFI07746/AFI31837/AFI20624/AFI20327/AFI19785/AFI32747/AFI23312/AFI04159/AFI19319/AFI12064/AFI14358/AFI14153/AFI13181/AFI18799/AFI19498/AFI11036/AFI28200/AFI13435/AFI13477/AFI14348/AFI14182/AFI13155/AFI23870/AFI13702/AFI19014/AFI24104/AFI29575/AFI13804/AFI10354/AFI14205/AFI18443/AFI20914/AFI20404/AFI19418/AFI19178/AFI13588/AFI21064/AFI18582/AFI28600/AFI05574/AFI16259/AFI19135/AFI28369/AFI31907/AFI30742/AFI13389/AFI31483/AFI09464/AFI13448/AFI14474/AFI09361/AFI13164/AFI15140/AFI06318/AFI06962/AFI08224/AFI13857/AFI19811/AFI18600/AFI28460	M3k12-7/Btkl-5/M3k7-4/Btkl-3/M3k10-2/Btkl-6/Abl2-4/Abl1-3/Btkl-2/M3k7l-2/Gima4-7/Gima4-4/Gima4-10/Gima7-8/Gima9-11/Gima7-6/Gima4-8/Gima4-12/Gima7-3/Gima9-2/Gima1-2/Gima9-16/Qua1/Gima4-6/Gima9-15/Gima9-13/Gima9-4/Gima9-1/Gima9-12/Gima9-8/Gima1-1/Gima9-5/Gima9-7/Gima7-5/Gima7-1/Unchar_2407/Gima4-2/Gima9-17/Gima9-6/Gima4-3/Gima9-14/Gima9-9/Gima7-4/Gima4-1/Gima9-10/Gima4-9/Gima4-11/Gima4-5/Gima9-3/Gima7-2/Co3-5/Vco3-2/Co3-2/A2ml1-2/Co3-6/Co3-1/Vco3-1/Co3-4/Co5-2/Cpmd8-3/Co3-3/Co5-1/Mrc1-4/Mrc1-14/Mrc1-15/Mrc1-6/Mrc1-13/Mrc2-16/Mrc2-17/Mrc1-11/Mrc2-19/Mrc1-2/Mrc2-14/Mrc2-13/Cspg2-2/Mrc2-12/Unchar_1348/Mrc1-10/Mrc1-9/Mrc1-7/Mrc2-15/Mrc2-20/Mrc2-18/Sfpa2/Ly75-2/Pol5-39/Unchar_12282/Unchar_5267/Pol5-42/Pol5-18/Pol5-1/Unchar_3580/Pol5-41/Unchar_11512/Pol5-23/Mrc1-12/Mrc1-8/Mrc1-5/Mrc1-3/Unchar_1879/Unchar_3830/Unchar_1524/Unchar_13255/Rxfp1-2/Gr101-6/Gr101-29/Rxfp2-2/Gr101-38/Unchar_8792/Gr101-36/Gr101-37/Gr101-34/Fa8-10/Gr101-35/Gr101-3/Gr101-54/Gr101-21/Gr101-40/Gr101-45/Gr101-42/Gr101-43/Gr101-39/Gr101-51/Gr101-13/Unchar_4185/Gr101-31/Unchar_532/Gr101-2/Unchar_642/Unchar_11283/Gr101-15/Cdcp2-7/Gr101-14/Unchar_12808/Gr101-41/Unchar_512/Gr101-30/Gr101-11/Gr101-10/Gr101-17/Gr101-9/Mfgm-38/Unchar_4498/Lrad3-1/Mfgm-48/Gr101-44/Unchar_91/Unchar_7073/Hmct/Gr101-8/Unchar_7082/Fa5-19/Unchar_6361/Rxfp2-1/Gr101-53/Unchar_6108/Gr101-49/Gr101-47/Unchar_2677/Unchar_14514/Unchar_10925/Gr101-27/Gr101-4/Unchar_1769/Mrc2-8/Fcer2-13/Unchar_11709/Unchar_2322/Gr101-33/Unchar_10035/Unchar_7988/Unchar_1107/Unchar_13623/Yl/Fa8-1/Gr101-28/Unchar_2286/Cl17a-1/Ldlr-4/Unchar_1063/Dmbt1-8/Pgca-4/Gr101-25/Lrp12-1/Csmd2-8/Unchar_492/Unchar_8134/Unchar_7907/Cl17a-3/Unchar_4711/Unchar_1495/Unchar_2463/Plmn-12/Unchar_4899/Dmbt1-49/Gr101-16/Asgr2-1/Unchar_2563/Unchar_8526/Cubn-22/Lecm2-1/Gr101-48/Rxfp1-3/Lrp12-4/Unchar_188/Dmbt1-6/Dmbt1-9/Unchar_5863/Gr101-56/Gr101-1/Gr101-12/Unchar_9697/Csmd2-7/Ldlr-2/Unchar_8394/Unchar_6780/Unchar_9333/Gr101-20/Unchar_6103/Csmd2-15/Gr101-55/Tpa/Gr101-7/Gr101-23/Lrp5-1/Fcer2-5/Csmd2-6/Lrp-2/Fcer2-8/Sspo-4/Unchar_1924/Unchar_2832/Unchar_2978/Lrp1-6/Unchar_4795/Cd320/Lrp12-5/Mlrp1-8/Fa5-17/Csmd2-17/Unchar_13775/Unchar_323/Entk-5/Csmd2-13/Unchar_10491/Edil3-6/Lphn-2/Unchar_13071/Cdcp2-4/Unchar_11035/Cubn-15/Nrp2-5/Gr101-22/Pgcb-4/Unchar_11145/Col12-6/Unchar_1775/Dmbt1-10/Pgbm-1/Sspo-14/Modsp/Co6/Unchar_148/Unchar_979/Tsp1-1/Rxfp1-1/Fa8-3/Unchar_6981/Unchar_4213/Unchar_4521/Unchar_4834/Unchar_6211/Lrad4/Gr101-32/Mrc2-7/Unchar_8289/Gr101-46/Corin/Unchar_11265/Thrb-6/Unchar_3841/Unchar_3653/Unchar_3996/Unchar_4408/Unchar_5329/Unchar_5093/Unchar_10112/Unchar_12490/Unchar_8858/Unchar_8720/Drd3/Unchar_3921/Unchar_9107/Unchar_8584/Unchar_8702/Unchar_12032/Unchar_943/Unchar_6295/Unchar_1996/Unchar_4114/Unchar_9840/Nod2-1/Unchar_12968/Nlrp1-2/Nod2-2/Unchar_4564/Folh1-1/Foh1b/Folh1-3/Nlrc4-1/Unchar_7289/Unchar_5444/Unchar_2139/Unchar_4575/Nlrp1-1/Unchar_13107/Unchar_1153/Unchar_3550/Nal10-1/Unchar_9068/Unchar_8632/Unchar_226/Unchar_8800/Unchar_1234/Unchar_5528/Unchar_5748/Nal10-2/Unchar_12353/Unchar_6662/Aces-29/Unchar_9483/Unchar_13738/Nal12/Rini/Unchar_9504/Unchar_689/Unchar_1563/Unchar_3503/Unchar_12688/Unchar_8031/Unchar_3481/Birc1-4/Unchar_4737/Nlrc4-4/Unchar_3669/Unchar_8524/Unchar_12724/Unchar_8748/Unchar_10047/Unchar_37/Unchar_1187/Unchar_4204/Unchar_3931/Unchar_2217/Pamr1/Unchar_5561/Unchar_5230/Unchar_13685/Unchar_4316/Unchar_8244/Unchar_14540/Unchar_11198/Unchar_6684/Unchar_3498/Unchar_8182/Unchar_12722/Unchar_7796/Unchar_7893/Unchar_177/Nal14-2/Birc1-2/Unchar_10600/Unchar_7123/Unchar_9213/Unchar_14541/Unchar_10288/Unchar_5762/Nal14-1/Unchar_10125/Unchar_701/Unchar_4640/Unchar_8311/Unchar_11725/Unchar_12285/Unchar_4133/Unchar_5766/Birc1-1/Unchar_5940/Nlrc4-3/Unchar_8199/Unchar_6179/Unchar_4135/Unchar_12086/Unchar_3696/Birc1-3/Unchar_2218/Unchar_4614/Unchar_7552/Birc1-5/Bir1f/Unchar_4696/Unchar_6253/Unchar_5217/Unchar_4866/Unchar_4732/Unchar_5493/Unchar_9167/Nlrc4-2/Unchar_12290/Unchar_1121/Unchar_704/Unchar_3624/Unchar_5476/Unchar_5739/Unchar_5882/Unchar_5825/Unchar_8216/Unchar_8084/Unchar_10259/Unchar_10508/Unchar_13238/Unchar_6365/Unchar_7013/Unchar_289/Unchar_8606/Unchar_12413/Mrc2-6/Clc4f-1/Unchar_1174/Sftpd/Unchar_6667/Unchar_8706/Lece-17/Lece-15/Sjl1/Unchar_3661/Sleb/Lece-14/Lece-1/Lecg-2/Lece-19/Fcer2-14/Lece-13/Lece-18/Sl8/Lece-5/Ly75-1/Cl17a-2/Unchar_8331/Lece-16/Lece-2/Ncan-4/Unchar_13294/Lece-12/Lece-6/Leca-1/Slxa/Slub-2/Clc4a-1/Clc10-2/Col12-5/Pgcb-6/Pla2r-2/209l2-2/Lec1/Slub-1/Lece-8/Pgca-12/Lecg-7/Pgcb-3/Plcl/Fcer2-20/Unchar_1990/Cl46/Ladd-1/Clc4g/Slua/Leca-3/Unchar_4961/Mrc2-10/Pcsk9-16/Lece-3/Fcer2-12/Unchar_11340/Tetn-3/Ncan-2/Pgca-9/Unchar_7631/Lece-9/Unchar_1467/Lecg-1/Lece-11/Mrc1-16/Leca-2/Unchar_9052/Mrc2-9/Fcer2-11/Fcer2-4/Col10-1/Clc4f-2/Col12-4/Fcer2-3/Clc3a/Sl1/Unchar_6180/Sla-1/Sla-2/209l2-1/Isp2/Pgca-8/Clc4a-3/Lece-10/Mrc2-22/Leca-4/Pgca-3/Lec3/Hyal-71/Ladd-4/Ncan-1/Unchar_855/Slab3/Pgcb-5/Cd209/Hyal-13/Pgca-1/Pgcb-2/Col12-3/Ladd-3/Lecm2-2/Col10-2/Lece-4/Lece-7/Scal2/Clc6a/C209d-1/Mrc1-1/Netr-21/Fcer2-9/Fcer2-2/Pgca-5/Mbl1-1/Netr-9/Unchar_4942/G3st1-13/Sl3/Unchar_7711/Lecg-4/Unchar_9978/Fras1-10/Unchar_6120/Unchar_5768/Unchar_2811/Unchar_3021/Unchar_13861/Srcr1-8/Csmd2-4/L3bpa-9/Unchar_13111/Unchar_3161/Unchar_5848/Unchar_6017/Wscd2-5/Unchar_3087/Unchar_3181/Unchar_2830/Unchar_14201/Fcer2-18/Unchar_6325/Unchar_5929/Sned1-2/Unchar_8183/Unchar_3041/Unchar_13448/Unchar_3218/Unchar_3233/Unchar_13751/Lg3bp-5/Lg3bp-4/L3bpa-11/Unchar_14144/Xylt-3/Unchar_1714/Xylt-2/Unchar_5264/C163a-10/C163a-9/Unchar_5778/C163b-5/Unchar_8417/Fa8-5/Unchar_12248/C163a-8/Lg3bp-3/Lox3a-3/Unchar_6249/Lox3a-1/Unchar_10450/Lox3a-2/C163a-15/Ggt1-12/Unchar_12850/M313a-4/Srcr1-3/Unchar_6263/C163a-14/Unchar_9067/Unchar_8838/C163b-6/Cd5l-5/Zp3r/Lyam2-1/Srcr1-15/Unchar_12409/Wscd2-2/Unchar_7064/Srcr1-16/Wc11-3/Mfgm-52/Mfgm-49/Unchar_5886/Unchar_13619/Srcrl/L3bpa-3/Zan-6/Egfl7-2/Msre-1/Zan-8/Unchar_2674/Unchar_2933/Unchar_3487/Srcr1-9/L3bpa-12/Unchar_7984/L3bpa-13
GO:0010524	positive regulation of calcium ion transport into cytosol	0.56775748	7.632083696599826	0.000106471380918499	OG_3556/OG_3795/OG_4550/OG_6919/OG_8827/OG_460	AFI28962/AFI27120/AFI05875/AFI14819/AFI03943/AFI15380/AFI06143/AFI17045/AFI25511/AFI16520/AFI11816/AFI16042/AFI29500	Gima4-12/Gima9-15/Gima7-1/Gima9-9/Gima4-1/Gima9-10/Gima7-2/Pkhl1-7/Trpc2/Thrb-3/Fa7-4/Calma/Unchar_12808	AFI16493/AFI06534/AFI28608/AFI28044/AFI17432/AFI16618/AFI16621/AFI28962/AFI06286/AFI05649/AFI27864/AFI29272/AFI14835/AFI09729/AFI27120/AFI26593/AFI08197/AFI05467/AFI23886/AFI14646/AFI05474/AFI08665/AFI10104/AFI10476/AFI05875/AFI05700/AFI05406/AFI30377/AFI09911/AFI05499/AFI26895/AFI14819/AFI10391/AFI03943/AFI15380/AFI28037/AFI28812/AFI08918/AFI06251/AFI06143/AFI17045/AFI28537/AFI16931/AFI28153/AFI18363/AFI18200/AFI31480/AFI28258/AFI28112/AFI28843/AFI17199/AFI11650/AFI29904/AFI11322/AFI11033/AFI28685/AFI12062/AFI11506/AFI21201/AFI14163/AFI02149/AFI23663/AFI23603/AFI03203/AFI01637/AFI22957/AFI22945/AFI25227/AFI06081/AFI24594/AFI04025/AFI25453/AFI23333/AFI00723/AFI19860/AFI25253/AFI24977/AFI22513/AFI22518/AFI24037/AFI00472/AFI23128/AFI01829/AFI24146/AFI24877/AFI19835/AFI25787/AFI23853/AFI23245/AFI25460/AFI14021/AFI25213/AFI24765/AFI01703/AFI26129/AFI28534/AFI25645/AFI28818/AFI24574/AFI25511/AFI23102/AFI28172/AFI16520/AFI11896/AFI11929/AFI17227/AFI13485/AFI11685/AFI11816/AFI09628/AFI26119/AFI10350/AFI16551/AFI17941/AFI12345/AFI13641/AFI25597/AFI30364/AFI01496/AFI24418/AFI30099/AFI24525/AFI01252/AFI31605/AFI00189/AFI16043/AFI24728/AFI30503/AFI04191/AFI30802/AFI00785/AFI04052/AFI32116/AFI00658/AFI04683/AFI16042/AFI04518/AFI08942/AFI03734/AFI30605/AFI10830/AFI04401/AFI13938/AFI16333/AFI19726/AFI20294/AFI17957/AFI19494/AFI17170/AFI17483/AFI17377/AFI00320/AFI29493/AFI10800/AFI20275/AFI21164/AFI20667/AFI21080/AFI19970/AFI25817/AFI08843/AFI09734/AFI14662/AFI01446/AFI00227/AFI01764/AFI25986/AFI09787/AFI32744/AFI08944/AFI29500/AFI20300/AFI01390/AFI14038/AFI08124/AFI06847/AFI09889/AFI06726/AFI21090/AFI10469/AFI09444/AFI29501/AFI21139/AFI00264/AFI16270/AFI25077/AFI05380/AFI16281/AFI19495/AFI14425/AFI15662/AFI29302/AFI13869/AFI24454/AFI21470/AFI06322/AFI33593/AFI24962/AFI13374/AFI01042/AFI04284/AFI19076/AFI23818/AFI26961/AFI05503/AFI16623/AFI23098/AFI18608/AFI02814/AFI31500/AFI00997/AFI00687/AFI13550/AFI05423/AFI11245/AFI26012/AFI02722/AFI05150/AFI13863/AFI13174/AFI04306/AFI14363/AFI01340/AFI18889/AFI18437/AFI33616/AFI10896/AFI03673/AFI05834/AFI21285/AFI11294/AFI25580/AFI09856/AFI05774/AFI06076/AFI19733/AFI18548/AFI06202/AFI22113/AFI24785/AFI07197/AFI00537/AFI04344/AFI05276/AFI13344/AFI33133/AFI00195/AFI08262/AFI22362/AFI14264/AFI20518/AFI19457/AFI15602/AFI21468/AFI10339/AFI13854/AFI20982/AFI30145/AFI06261/AFI05257/AFI12163/AFI03984/AFI12095/AFI13894/AFI12318/AFI20089/AFI09676/AFI04620/AFI06716/AFI07083/AFI29656/AFI11069/AFI14211/AFI07808/AFI22095/AFI18182/AFI28722/AFI31897/AFI00868/AFI27902/AFI20545/AFI23956/AFI33347/AFI14043/AFI30174/AFI20693/AFI25261/AFI12798/AFI24520/AFI11770/AFI19301/AFI25563/AFI27071/AFI04290/AFI05604/AFI01202/AFI17884/AFI17144/AFI17262/AFI00404/AFI02547/AFI04485/AFI05007/AFI05751/AFI16046/AFI09802/AFI10509/AFI11139/AFI14083/AFI13391/AFI14991/AFI18103/AFI19232/AFI21464/AFI23485/AFI25931/AFI29956	Gima4-7/Gima4-4/Gima4-10/Gima7-8/Gima9-11/Gima7-6/Gima4-8/Gima4-12/Gima7-3/Gima9-2/Gima1-2/Gima9-16/Qua1/Gima4-6/Gima9-15/Gima9-13/Gima9-4/Gima9-1/Gima9-12/Gima9-8/Gima1-1/Gima9-5/Gima9-7/Gima7-5/Gima7-1/Unchar_2407/Gima4-2/Gima9-17/Gima9-6/Gima4-3/Gima9-14/Gima9-9/Gima7-4/Gima4-1/Gima9-10/Gima4-9/Gima4-11/Gima4-5/Gima9-3/Gima7-2/Pkhl1-7/Pkhl1-14/Pkhl1-6/Pkhl1-12/Pkhl1-10/Pkhl1-9/Pkhl1-17/Pkhl1-13/Pkhl1-11/Pkhl1-16/Pkhl1-8/Pkhl1-4/Unchar_12962/Pkhl1-2/Pkhl1-1/Pkhl1-15/Pkhl1-5/Pkhl1-3/Trpc5-2/Trpl-7/Trpc4-1/Unchar_10335/Trpc4-6/Trpc4-2/Trpl-2/Trpl-15/Trpl-14/Trpc4-8/Trpl-6/Trpl-20/Trpl-5/Trpl-24/Trpc3-1/Trpl-1/Trpl-12/Trpc7/Trpl-22/Trpc4-5/Trpl-13/Trpl-19/Trpc5-1/Trpc6-2/Trpl-4/Trpc5-4/Trpl-21/Trpl-11/Trpg-3/Trpl-18/Trpl-17/Trpg-2/Trpc4-3/Trpl-23/Trpc4-7/Trpl-3/Trpl-25/Trpg-4/Trpc5-5/Trpc5-6/Trpc3-2/Trpc2/Trpl-16/Trpl-26/Thrb-3/Fa10-1/Ovch2-3/Thrb-5/Fa7-5/Thrb-1/Fa7-4/Masp1-1/Proc/Masp1-2/Lrp2-17/Lrp2-18/Agrin-5/Prs39/Calm1-2/Calm1-3/Calm-4/Calm1-1/Calm-10/Calmb/Calm-3/Calm1-4/Calm-1/Calm-6/Calm-9/Caln-5/Calm-5/Calms-6/Calms-3/Caln-2/Calm-11/Calms-1/Caln-3/Calma/Unchar_1879/Unchar_3830/Unchar_1524/Unchar_13255/Rxfp1-2/Gr101-6/Gr101-29/Rxfp2-2/Gr101-38/Unchar_8792/Gr101-36/Gr101-37/Gr101-34/Fa8-10/Gr101-35/Gr101-3/Gr101-54/Gr101-21/Gr101-40/Gr101-45/Gr101-42/Gr101-43/Gr101-39/Gr101-51/Gr101-13/Unchar_4185/Gr101-31/Unchar_532/Gr101-2/Unchar_642/Unchar_11283/Gr101-15/Cdcp2-7/Gr101-14/Unchar_12808/Gr101-41/Unchar_512/Gr101-30/Gr101-11/Gr101-10/Gr101-17/Gr101-9/Mfgm-38/Unchar_4498/Lrad3-1/Mfgm-48/Gr101-44/Unchar_91/Unchar_7073/Hmct/Gr101-8/Unchar_7082/Fa5-19/Unchar_6361/Rxfp2-1/Gr101-53/Unchar_6108/Gr101-49/Gr101-47/Unchar_2677/Unchar_14514/Unchar_10925/Gr101-27/Gr101-4/Unchar_1769/Mrc2-8/Fcer2-13/Unchar_11709/Unchar_2322/Gr101-33/Unchar_10035/Unchar_7988/Unchar_1107/Unchar_13623/Yl/Fa8-1/Gr101-28/Unchar_2286/Cl17a-1/Ldlr-4/Unchar_1063/Dmbt1-8/Pgca-4/Gr101-25/Lrp12-1/Csmd2-8/Unchar_492/Unchar_8134/Unchar_7907/Cl17a-3/Unchar_4711/Unchar_1495/Unchar_2463/Plmn-12/Unchar_4899/Dmbt1-49/Gr101-16/Asgr2-1/Unchar_2563/Unchar_8526/Cubn-22/Lecm2-1/Gr101-48/Rxfp1-3/Lrp12-4/Unchar_188/Dmbt1-6/Dmbt1-9/Unchar_5863/Gr101-56/Gr101-1/Gr101-12/Unchar_9697/Csmd2-7/Ldlr-2/Unchar_8394/Unchar_6780/Unchar_9333/Gr101-20/Unchar_6103/Csmd2-15/Gr101-55/Tpa/Gr101-7/Gr101-23/Lrp5-1/Fcer2-5/Csmd2-6/Lrp-2/Fcer2-8/Sspo-4/Unchar_1924/Unchar_2832/Unchar_2978/Lrp1-6/Unchar_4795/Cd320/Lrp12-5/Mlrp1-8/Fa5-17/Csmd2-17/Unchar_13775/Unchar_323/Entk-5/Csmd2-13/Unchar_10491/Edil3-6/Lphn-2/Unchar_13071/Cdcp2-4/Unchar_11035/Cubn-15/Nrp2-5/Gr101-22/Pgcb-4/Unchar_11145/Col12-6/Unchar_1775/Dmbt1-10/Pgbm-1/Sspo-14/Modsp/Co6/Unchar_148/Unchar_979/Tsp1-1/Rxfp1-1/Fa8-3/Unchar_6981/Unchar_4213/Unchar_4521/Unchar_4834/Unchar_6211/Lrad4/Gr101-32/Mrc2-7/Unchar_8289/Gr101-46/Corin/Unchar_11265/Thrb-6
GO:0032720	negative regulation of tumor necrosis factor production	0.94495436	7.632083696599826	0.000106471380918499	OG_1349/OG_325/OG_460/OG_717/OG_1334/OG_5062	AFI15544/AFI11458/AFI31686/AFI02883/AFI01340/AFI31780/AFI31261/AFI07201/AFI12489/AFI15676/AFI15426/AFI05137/AFI30968/AFI31291/AFI10188/AFI10711/AFI05949/AFI14433/AFI19433	Achb3-3/Acha2-1/Acha-3/Ach1-1/Unchar_492/Acha7-26/Acha7-24/Ach10-5/Acha7-10/Acha7-18/Acha7-16/Acha7-6/Ach10-34/Ach10-36/Ach91-2/Ach91-3/Acha7-7/Unchar_6365/Tlr4-2	AFI15544/AFI30335/AFI31771/AFI33564/AFI05744/AFI31420/AFI13046/AFI11458/AFI11226/AFI31686/AFI02781/AFI31791/AFI02883/AFI30140/AFI30620/AFI02351/AFI02068/AFI06358/AFI19704/AFI20439/AFI24965/AFI33166/AFI11659/AFI07530/AFI23175/AFI00607/AFI12453/AFI12302/AFI14061/AFI14082/AFI32180/AFI01776/AFI20412/AFI02836/AFI18867/AFI33056/AFI10429/AFI27632/AFI28190/AFI02027/AFI22339/AFI18091/AFI32241/AFI10963/AFI15306/AFI23106/AFI11847/AFI32439/AFI09764/AFI23756/AFI19188/AFI33228/AFI04887/AFI33448/AFI20529/AFI05330/AFI04082/AFI09865/AFI22838/AFI16213/AFI03441/AFI29604/AFI11561/AFI15281/AFI20899/AFI02239/AFI00425/AFI33021/AFI14725/AFI20700/AFI32248/AFI01690/AFI20641/AFI28210/AFI02044/AFI30525/AFI13672/AFI32892/AFI05887/AFI29654/AFI14301/AFI14188/AFI26067/AFI01241/AFI10579/AFI04623/AFI16140/AFI09234/AFI14027/AFI18212/AFI18722/AFI02687/AFI08585/AFI19691/AFI03891/AFI33277/AFI33178/AFI12003/AFI19027/AFI19442/AFI11103/AFI20378/AFI31435/AFI26540/AFI20626/AFI26209/AFI03473/AFI02595/AFI19446/AFI05813/AFI09622/AFI18432/AFI16156/AFI01163/AFI24280/AFI17333/AFI19724/AFI19597/AFI09388/AFI12716/AFI01136/AFI04030/AFI09333/AFI05789/AFI05169/AFI12200/AFI09124/AFI04435/AFI18433/AFI18998/AFI16223/AFI14651/AFI23121/AFI14215/AFI20291/AFI20538/AFI20562/AFI26200/AFI24863/AFI08873/AFI08532/AFI22286/AFI23891/AFI01396/AFI01421/AFI00134/AFI12157/AFI16435/AFI10566/AFI20341/AFI19277/AFI18344/AFI29653/AFI11264/AFI20166/AFI14050/AFI23048/AFI14983/AFI09462/AFI19395/AFI21488/AFI23932/AFI18601/AFI18858/AFI29836/AFI29011/AFI12746/AFI12380/AFI08480/AFI32963/AFI10089/AFI21885/AFI18963/AFI23271/AFI11371/AFI19499/AFI02988/AFI15971/AFI10459/AFI21091/AFI32427/AFI32672/AFI13937/AFI18802/AFI18586/AFI19792/AFI18651/AFI18609/AFI33175/AFI32954/AFI08107/AFI10774/AFI19080/AFI04535/AFI00204/AFI02835/AFI02898/AFI33077/AFI20994/AFI22850/AFI18693/AFI19606/AFI19002/AFI19590/AFI19765/AFI19596/AFI19350/AFI19909/AFI29618/AFI11958/AFI14180/AFI13166/AFI29352/AFI33502/AFI15666/AFI00998/AFI10737/AFI32866/AFI33312/AFI02115/AFI02875/AFI22916/AFI22928/AFI24955/AFI09448/AFI14269/AFI20808/AFI02325/AFI03001/AFI23666/AFI23173/AFI23448/AFI23219/AFI23712/AFI22848/AFI23077/AFI23546/AFI23295/AFI23017/AFI23354/AFI22958/AFI24129/AFI23850/AFI19006/AFI02692/AFI18519/AFI18779/AFI01326/AFI18585/AFI08126/AFI20099/AFI25928/AFI03148/AFI08309/AFI21263/AFI08921/AFI18842/AFI19585/AFI23113/AFI12180/AFI07747/AFI10422/AFI21131/AFI08927/AFI09591/AFI19269/AFI18448/AFI18955/AFI00020/AFI30474/AFI27934/AFI20154/AFI11496/AFI19381/AFI02713/AFI19136/AFI26700/AFI05868/AFI28141/AFI16152/AFI32676/AFI11120/AFI09964/AFI04168/AFI25380/AFI01891/AFI24223/AFI04614/AFI14145/AFI21314/AFI02657/AFI02671/AFI10494/AFI01912/AFI22818/AFI12736/AFI09875/AFI04526/AFI23318/AFI23172/AFI18481/AFI04667/AFI03097/AFI23428/AFI16217/AFI02837/AFI16198/AFI02725/AFI00021/AFI11424/AFI02914/AFI24128/AFI24974/AFI22541/AFI19414/AFI28895/AFI08727/AFI31389/AFI14887/AFI22202/AFI00298/AFI13690/AFI03462/AFI32444/AFI18875/AFI02479/AFI16186/AFI04342/AFI16348/AFI13918/AFI23989/AFI28612/AFI20593/AFI21766/AFI19404/AFI29224/AFI00023/AFI19431/AFI02031/AFI04590/AFI29001/AFI18645/AFI32948/AFI23498/AFI23544/AFI20065/AFI21104/AFI04472/AFI20642/AFI03325/AFI27695/AFI02570/AFI30373/AFI10505/AFI09560/AFI20882/AFI03643/AFI06080/AFI05235/AFI07630/AFI09465/AFI12333/AFI12758/AFI11571/AFI15173/AFI19127/AFI18605/AFI18807/AFI21209/AFI20335/AFI21420/AFI23423/AFI23014/AFI25441/AFI33356/AFI33426/AFI32297/AFI04518/AFI08942/AFI03734/AFI30605/AFI10830/AFI04401/AFI13938/AFI16333/AFI19726/AFI20294/AFI17957/AFI19494/AFI17170/AFI17483/AFI17377/AFI00320/AFI29493/AFI10800/AFI20275/AFI21164/AFI20667/AFI21080/AFI19970/AFI25817/AFI08843/AFI09734/AFI14662/AFI01446/AFI00227/AFI01764/AFI25986/AFI09787/AFI32744/AFI08944/AFI29500/AFI20300/AFI01390/AFI14038/AFI08124/AFI06847/AFI09889/AFI06726/AFI21090/AFI10469/AFI09444/AFI29501/AFI21139/AFI00264/AFI16270/AFI25077/AFI05380/AFI16281/AFI19495/AFI14425/AFI15662/AFI29302/AFI13869/AFI24454/AFI21470/AFI06322/AFI33593/AFI24962/AFI13374/AFI01042/AFI04284/AFI19076/AFI23818/AFI26961/AFI05503/AFI16623/AFI23098/AFI18608/AFI02814/AFI31500/AFI00997/AFI00687/AFI13550/AFI05423/AFI11245/AFI26012/AFI02722/AFI05150/AFI13863/AFI13174/AFI04306/AFI14363/AFI01340/AFI18889/AFI18437/AFI33616/AFI10896/AFI03673/AFI05834/AFI21285/AFI11294/AFI25580/AFI09856/AFI05774/AFI06076/AFI19733/AFI18548/AFI06202/AFI22113/AFI24785/AFI07197/AFI00537/AFI04344/AFI05276/AFI13344/AFI33133/AFI00195/AFI08262/AFI22362/AFI14264/AFI20518/AFI19457/AFI15602/AFI21468/AFI10339/AFI13854/AFI20982/AFI30145/AFI06261/AFI05257/AFI12163/AFI03984/AFI12095/AFI13894/AFI12318/AFI20089/AFI09676/AFI04620/AFI06716/AFI07083/AFI29656/AFI11069/AFI14211/AFI07808/AFI22095/AFI18182/AFI28722/AFI31897/AFI00868/AFI27902/AFI20545/AFI23956/AFI33347/AFI14043/AFI30174/AFI20693/AFI25261/AFI12798/AFI24520/AFI11770/AFI19301/AFI25563/AFI27071/AFI04290/AFI05604/AFI01202/AFI17884/AFI17144/AFI17262/AFI00404/AFI02547/AFI04485/AFI05007/AFI05751/AFI16046/AFI09802/AFI10509/AFI11139/AFI14083/AFI13391/AFI14991/AFI18103/AFI19232/AFI21464/AFI23485/AFI25931/AFI29956/AFI07137/AFI12013/AFI30070/AFI31780/AFI31261/AFI30124/AFI11178/AFI31906/AFI31620/AFI12660/AFI07201/AFI32713/AFI02542/AFI00504/AFI31162/AFI11924/AFI29804/AFI31957/AFI12528/AFI13187/AFI15053/AFI01811/AFI12489/AFI15753/AFI11092/AFI15676/AFI28125/AFI33065/AFI01060/AFI15317/AFI11298/AFI12026/AFI11607/AFI30041/AFI31279/AFI11459/AFI12585/AFI08108/AFI03501/AFI11246/AFI15426/AFI11260/AFI14578/AFI11537/AFI12279/AFI11179/AFI05137/AFI16134/AFI11182/AFI24497/AFI15295/AFI12752/AFI11256/AFI15153/AFI30968/AFI08597/AFI12877/AFI15622/AFI12856/AFI30825/AFI02383/AFI02306/AFI21890/AFI11218/AFI11017/AFI12574/AFI31669/AFI11844/AFI04630/AFI11673/AFI31291/AFI10188/AFI31067/AFI12813/AFI30176/AFI10711/AFI02377/AFI06981/AFI29785/AFI11951/AFI12201/AFI15519/AFI15733/AFI27788/AFI05949/AFI30012/AFI31082/AFI10833/AFI11021/AFI11216/AFI11913/AFI14739/AFI16137/AFI14433/AFI16123/AFI00802/AFI19906/AFI28614/AFI14099/AFI13733/AFI02944/AFI12514/AFI15324/AFI20121/AFI29238/AFI28471/AFI20701/AFI08595/AFI32435/AFI28466/AFI07471/AFI05513/AFI30718/AFI29003/AFI27774/AFI30425/AFI18653/AFI15381/AFI02046/AFI14356/AFI19316/AFI29083/AFI09800/AFI33614/AFI30679/AFI27706/AFI16086/AFI09934/AFI08360/AFI29517/AFI03136/AFI29516/AFI20725/AFI29366/AFI20773/AFI23388/AFI22990/AFI18402/AFI22094/AFI23607/AFI32255/AFI11441/AFI19200/AFI32382/AFI04760/AFI20351/AFI09838/AFI13219/AFI09652/AFI19449/AFI11436/AFI19804/AFI05740/AFI10452/AFI23578/AFI26147/AFI20823/AFI14436/AFI20118/AFI17751/AFI23002/AFI03617/AFI00691/AFI26408/AFI29523/AFI14435/AFI20884/AFI19318/AFI23031/AFI11035/AFI17894/AFI19674/AFI19201/AFI07147/AFI31590/AFI13401/AFI14024/AFI13346/AFI14103/AFI07215/AFI13652/AFI19078/AFI33172/AFI23328/AFI28678/AFI19972/AFI13188/AFI20973/AFI27090/AFI28868/AFI14407/AFI02255/AFI12769/AFI23385/AFI16741/AFI08109/AFI04439/AFI10952/AFI11225/AFI19361/AFI23799/AFI19141/AFI12077/AFI20257/AFI20285/AFI12407/AFI06395/AFI19073/AFI13964/AFI20272/AFI02326/AFI16225/AFI06177/AFI07903/AFI11393/AFI14006/AFI13862/AFI17978/AFI20000/AFI22999/AFI23909/AFI28004/AFI05785/AFI32859/AFI22493/AFI09288/AFI19750/AFI20754/AFI20567/AFI21190/AFI19342/AFI19620/AFI18438/AFI14010/AFI23839/AFI09786/AFI04890/AFI09415/AFI19037/AFI10218/AFI19500/AFI02576/AFI19519/AFI19560/AFI08208/AFI02079/AFI08322/AFI10533/AFI19433/AFI15796/AFI18562/AFI19082	Achb3-3/Acha3-10/Acha3-11/Acha7-27/Ach3/Ach1-4/Acha6-4/Acha2-1/Acha6-3/Acha-3/Ach6/Acha6-7/Ach1-1/Acha6-6/Ach10-33/Unchar_891/Trim2-3/Unchar_2690/Unchar_8511/Unchar_8855/Unchar_10926/Tri45-12/Unchar_5053/Rn224-1/Flnc-3/Unchar_213/Sh3r2-3/Unchar_5376/Unchar_6197/Unchar_6210/Tri56-29/Tri33-4/Lin41-33/Unchar_1119/Unchar_8120/Lin41-42/Rn182/Sh3r2-6/Unchar_12241/Unchar_762/Unchar_9684/Nhl1-2/Unchar_13920/Sh3r2-2/Trim2-17/Unchar_10037/Unchar_5160/Unchar_13999/Tri32/Tri33-44/Unchar_8266/Unchar_14335/Unchar_2045/Unchar_14443/Unchar_8895/Unchar_2248/Trim2-5/Unchar_4237/Unchar_9896/Tri45-8/Tri45-3/Tri45-10/Unchar_5016/Unchar_6653/Unchar_9059/Unchar_846/Unchar_157/Unchar_14258/Trim2-16/Unchar_8969/Unchar_13924/Unchar_621/Unchar_8945/Trim2-26/Unchar_771/Trim3-8/Lin41-17/Unchar_14209/Tri56-5/Tri56-28/Unchar_6307/Tri45-7/Unchar_11315/Lin41-1/Unchar_4557/Trim3-3/Ro52-1/Tri33-11/Tri56-16/Unchar_7808/Unchar_8045/Tri45-2/Tri33-10/Tri56-22/Trim3-1/Lin41-44/Lin41-43/Sh3r3-4/Lin41-27/Tri33-34/Unchar_4813/Nf7b-2/Trim3-9/Trim3-7/Unchar_8938/Unchar_11361/Lin41-10/Lin41-3/Unchar_8387/Tri56-3/Tri18-3/Lin41-24/Ro52-2/Tri45-1/Trim2-25/Unchar_7465/Tri33-39/Tri33-37/Unchar_4048/Tri33-15/Unchar_421/Lin41-11/Unchar_4025/Trim3-4/Unchar_2177/Flna-5/Trim2-10/Lin41-14/Tri33-18/Lin41-26/Lin41-23/Lin41-19/Unchar_10048/Tri56-17/Trim3-6/Unchar_8898/Unchar_8907/Lin41-39/Tri56-25/Trim2-9/Tri56-7/Trim2-24/Ankk1-11/Trim2-1/Unchar_523/Unchar_51/Unchar_5307/Unchar_7144/Tri26-3/Unchar_8811/Lin41-29/Wech/Tri56-27/Tri13/Unchar_8729/Tri45-4/M3ksl-4/Tri56-19/Unchar_4075/Tri33-32/Unchar_9344/M3k12-17/Unchar_7985/Unchar_8114/Unchar_12936/Tri26-8/Flna-9/Flna-7/Tri56-6/Unchar_14241/Nf7b-1/Tri33-42/Tri33-28/M3ksl-6/Flna-4/Trim2-21/Unchar_1196/Trim2-18/Trim2-12/Unchar_9153/Tri45-11/Unchar_14115/Tri56-15/Tri33-25/Lin41-25/Tri33-41/Tri33-23/Tri33-21/Tri45-13/Tri26-11/Tr49d/Tri33-13/Tri33-30/Trim3-2/Trim1/Lin41-5/Unchar_1149/Unchar_14277/Lin41-34/Lin41-36/Tri33-24/Tri33-38/Tri33-29/Tri31/Tri33-40/Tri33-36/Tri33-31/Unchar_8607/Tri33-45/Sh3r3-3/Tri45-6/Tri56-14/Tri26-9/Unchar_14462/Tri26-4/Unchar_362/Unchar_4639/Unchar_14194/Tri26-12/Lin41-2/Lin41-6/M3k12-12/M3ksl-2/Trp/Unchar_4070/Tri56-18/Unchar_9018/Tri33-6/Tri33-8/M3k9-3/Unchar_10073/M3k9-2/Par1-3/M3k12-16/Unchar_9902/M3k12-13/M3ksl-7/Ptk6-1/M3k9-1/Ptk6-2/M3ksl-3/Tec-2/M3ksl-8/Unchar_8192/Lin41-4/Ncl1/Tri26-5/Tri18-1/Tri33-20/Unchar_3434/Unchar_8697/Sh3r3-7/Tri26-1/Trim2-8/Lin41-35/Tri56-9/Trim2-20/Tri33-35/M3ksl-5/Unchar_5316/Tif1a/Tri26-2/Nf7b-4/Sh3r2-1/Unchar_4119/Lin41-28/Tri33-19/Tri33-27/Tri33-1/Rn224-2/Tri26-7/Lin41-31/Lin41-16/Tri56-21/Unchar_1057/Sh3r2-4/Unchar_11577/Tri56-4/Unchar_12222/Unchar_7024/Unchar_14118/Tri33-14/Unchar_4284/Lin41-12/Unchar_11077/Trim2-2/Unchar_10627/Trim2-6/Tri45-5/Sh3r2-5/Unchar_1027/Unchar_1033/Unchar_4512/Tri33-5/Unchar_9888/Tri56-13/Tri33-12/Unchar_1885/Lin41-37/Tri18-4/Tri50-2/Unchar_1948/Lin41-7/Unchar_10210/Lin41-22/Unchar_1120/Lin41-21/Unchar_1064/Tri33-2/Sh3r3-2/Trim2-4/Tri56-24/Tri26-6/Tri33-43/Brd4b/Unchar_12529/Tri56-8/Tri59-3/Lin41-20/Trim2-23/Tri17/Lin41-18/Tri56-1/Tri26-10/Tri33-26/Tri33-7/Tri33-17/Lin41-13/Unchar_7107/Trim2-15/Lin41-38/Ubp7-1/Tri59-1/Tri58/Lin41-30/Lin41-40/Tri33-3/Tri33-33/Unchar_766/Parp9-1/Tri56-26/Tri33-22/Trim2-28/Tri56-23/Tri45-9/Unchar_8676/Unchar_9161/Unchar_1862/Trim2-22/Lin41-9/Unchar_12050/Tri27/Trim2-27/Trim2-13/Trim2-11/Nf7b-3/Unchar_1481/Unchar_2566/Tri56-2/Rn152/Unchar_4077/Unchar_5390/Unchar_5594/Unchar_5021/Unchar_6615/Unchar_8239/Flna-12/Unchar_8088/Unchar_9206/Unchar_8807/Unchar_9309/Unchar_10208/Unchar_9983/Unchar_11102/Unchar_14400/Unchar_14433/Lin41-41/Unchar_1879/Unchar_3830/Unchar_1524/Unchar_13255/Rxfp1-2/Gr101-6/Gr101-29/Rxfp2-2/Gr101-38/Unchar_8792/Gr101-36/Gr101-37/Gr101-34/Fa8-10/Gr101-35/Gr101-3/Gr101-54/Gr101-21/Gr101-40/Gr101-45/Gr101-42/Gr101-43/Gr101-39/Gr101-51/Gr101-13/Unchar_4185/Gr101-31/Unchar_532/Gr101-2/Unchar_642/Unchar_11283/Gr101-15/Cdcp2-7/Gr101-14/Unchar_12808/Gr101-41/Unchar_512/Gr101-30/Gr101-11/Gr101-10/Gr101-17/Gr101-9/Mfgm-38/Unchar_4498/Lrad3-1/Mfgm-48/Gr101-44/Unchar_91/Unchar_7073/Hmct/Gr101-8/Unchar_7082/Fa5-19/Unchar_6361/Rxfp2-1/Gr101-53/Unchar_6108/Gr101-49/Gr101-47/Unchar_2677/Unchar_14514/Unchar_10925/Gr101-27/Gr101-4/Unchar_1769/Mrc2-8/Fcer2-13/Unchar_11709/Unchar_2322/Gr101-33/Unchar_10035/Unchar_7988/Unchar_1107/Unchar_13623/Yl/Fa8-1/Gr101-28/Unchar_2286/Cl17a-1/Ldlr-4/Unchar_1063/Dmbt1-8/Pgca-4/Gr101-25/Lrp12-1/Csmd2-8/Unchar_492/Unchar_8134/Unchar_7907/Cl17a-3/Unchar_4711/Unchar_1495/Unchar_2463/Plmn-12/Unchar_4899/Dmbt1-49/Gr101-16/Asgr2-1/Unchar_2563/Unchar_8526/Cubn-22/Lecm2-1/Gr101-48/Rxfp1-3/Lrp12-4/Unchar_188/Dmbt1-6/Dmbt1-9/Unchar_5863/Gr101-56/Gr101-1/Gr101-12/Unchar_9697/Csmd2-7/Ldlr-2/Unchar_8394/Unchar_6780/Unchar_9333/Gr101-20/Unchar_6103/Csmd2-15/Gr101-55/Tpa/Gr101-7/Gr101-23/Lrp5-1/Fcer2-5/Csmd2-6/Lrp-2/Fcer2-8/Sspo-4/Unchar_1924/Unchar_2832/Unchar_2978/Lrp1-6/Unchar_4795/Cd320/Lrp12-5/Mlrp1-8/Fa5-17/Csmd2-17/Unchar_13775/Unchar_323/Entk-5/Csmd2-13/Unchar_10491/Edil3-6/Lphn-2/Unchar_13071/Cdcp2-4/Unchar_11035/Cubn-15/Nrp2-5/Gr101-22/Pgcb-4/Unchar_11145/Col12-6/Unchar_1775/Dmbt1-10/Pgbm-1/Sspo-14/Modsp/Co6/Unchar_148/Unchar_979/Tsp1-1/Rxfp1-1/Fa8-3/Unchar_6981/Unchar_4213/Unchar_4521/Unchar_4834/Unchar_6211/Lrad4/Gr101-32/Mrc2-7/Unchar_8289/Gr101-46/Corin/Unchar_11265/Thrb-6/Acha9-5/Acha5-2/Acha7-21/Acha7-26/Acha7-24/Acha7-22/Acha5-1/Acha9-25/Acha9-24/Ach10-20/Ach10-5/Acha9-27/Achn3/Acha9-1/Acha9-23/Acha3-4/Ach91-5/Acha9-26/Acha3-5/Ach10-23/Ach91-4/Acha9-2/Acha7-10/Acha9-19/Ach10-11/Acha7-18/Ach10-30/Acha9-28/Acha6-1/Acha7-15/Ach10-15/Ach10-18/Acha9-8/Ach10-31/Ach10-35/Acha3-3/Acha9-12/Ach10-7/Acha7-5/Ach1-2/Acha7-16/Acha9-7/Acha9-14/Acha2-2/Acha-2/Ach10-12/Acha7-6/Ach10-24/Ach10-13/Ach10-28/Acha7-14/Ach10-21/Ach10-14/Acha7-13/Ach10-34/Ach10-9/Acha3-7/Acha7-17/Acha9-13/Acha9-22/Acha7-4/Acha7-2/Unchar_9508/Ach92-3/Ach10-10/Acha3-6/Acha7-25/Acha9-9/Acha3-1/Ach10-16/Ach10-36/Ach91-2/Ach91-6/Ach10-22/Ach10-32/Ach91-3/Acha7-3/Acha9-4/Acha7-19/Ach10-17/Ach10-19/Acha9-18/Ach8/Ach10-29/Acha7-7/Acha7-20/Acha7-23/Acha3-2/Acha7-9/Achb3-1/Acha9-10/Acha9-15/Ach10-26/Unchar_6365/Unchar_7013/Unchar_289/Unchar_8606/Unchar_12413/Mrc2-6/Clc4f-1/Unchar_1174/Sftpd/Unchar_6667/Unchar_8706/Lece-17/Lece-15/Sjl1/Unchar_3661/Sleb/Lece-14/Lece-1/Lecg-2/Lece-19/Fcer2-14/Lece-13/Lece-18/Sl8/Lece-5/Ly75-1/Cl17a-2/Unchar_8331/Lece-16/Lece-2/Ncan-4/Unchar_13294/Lece-12/Lece-6/Leca-1/Slxa/Slub-2/Clc4a-1/Clc10-2/Col12-5/Pgcb-6/Pla2r-2/209l2-2/Lec1/Slub-1/Lece-8/Pgca-12/Lecg-7/Pgcb-3/Plcl/Fcer2-20/Unchar_1990/Cl46/Ladd-1/Clc4g/Slua/Leca-3/Unchar_4961/Mrc2-10/Pcsk9-16/Lece-3/Fcer2-12/Unchar_11340/Tetn-3/Ncan-2/Pgca-9/Unchar_7631/Lece-9/Unchar_1467/Lecg-1/Lece-11/Mrc1-16/Leca-2/Unchar_9052/Mrc2-9/Fcer2-11/Fcer2-4/Col10-1/Clc4f-2/Col12-4/Fcer2-3/Clc3a/Sl1/Unchar_6180/Sla-1/Sla-2/209l2-1/Isp2/Pgca-8/Clc4a-3/Lece-10/Mrc2-22/Leca-4/Pgca-3/Lec3/Hyal-71/Ladd-4/Ncan-1/Unchar_855/Slab3/Pgcb-5/Cd209/Hyal-13/Pgca-1/Pgcb-2/Col12-3/Ladd-3/Lecm2-2/Col10-2/Lece-4/Lece-7/Scal2/Clc6a/C209d-1/Mrc1-1/Netr-21/Fcer2-9/Fcer2-2/Pgca-5/Mbl1-1/Netr-9/Unchar_4942/G3st1-13/Sl3/Unchar_7711/Lecg-4/Unchar_9978/Fras1-10/Tlr2-16/Tlr6-1/Tlr2-18/Tlr22-7/Tlr1/Tlr4-3/Tlr2-13/Tlr2-12/Tlr4-4/Tlr6-4/Tlr6-6/Tlr4-1/Tlr2-6/Tlr4-5/Tlr2-5/Tlr2-3/Tlr21-2/Tlr6-2/Tlr22-3/Tlr2-8/Tlr2-2/Tlr6-5/Tlr2-9/Tlr21-1/Tlr2-1/Tlr2-4/Tlr22-4/Tlr4-2/Tlr22-5/Unchar_7967/Tlr2-7
GO:0045777	positive regulation of blood pressure	0.81314773	7.583160083160084	0.000423739252778122	OG_1349/OG_306/OG_717/OG_3722/OG_9146	AFI15544/AFI11458/AFI31686/AFI02883/AFI18728/AFI08837/AFI29898/AFI31780/AFI31261/AFI07201/AFI12489/AFI15676/AFI15426/AFI05137/AFI30968/AFI31291/AFI10188/AFI10711/AFI05949/AFI10813/AFI10376/AFI10639/AFI10535/AFI09651/AFI09505/AFI09727/AFI10007/AFI09619/AFI10842/AFI10482	Achb3-3/Acha2-1/Acha-3/Ach1-1/Cp2u1-49/Cp2j6-3/Cp2j5-3/Acha7-26/Acha7-24/Ach10-5/Acha7-10/Acha7-18/Acha7-16/Acha7-6/Ach10-34/Ach10-36/Ach91-2/Ach91-3/Acha7-7/Ampn-12/Ampn-7/Ampn-11/Ampn-10/Ampn-4/Ampn-2/Ampn-5/Ampn-6/Ampn-3/Trhde-1/Ampn-9	AFI15544/AFI30335/AFI31771/AFI33564/AFI05744/AFI31420/AFI13046/AFI11458/AFI11226/AFI31686/AFI02781/AFI31791/AFI02883/AFI30140/AFI30620/AFI02088/AFI03342/AFI02979/AFI07263/AFI10056/AFI31030/AFI08746/AFI02064/AFI12251/AFI26757/AFI08422/AFI18837/AFI13177/AFI09268/AFI07292/AFI31960/AFI10164/AFI07834/AFI22153/AFI10276/AFI09193/AFI33436/AFI25182/AFI14962/AFI13496/AFI02650/AFI03494/AFI07092/AFI32585/AFI32952/AFI24467/AFI19260/AFI14821/AFI05538/AFI25212/AFI18072/AFI31471/AFI17904/AFI01860/AFI16351/AFI33262/AFI21312/AFI29638/AFI20442/AFI29637/AFI03067/AFI14975/AFI25768/AFI33693/AFI24700/AFI32279/AFI04502/AFI04718/AFI01550/AFI21800/AFI06972/AFI10306/AFI09976/AFI09631/AFI31847/AFI03050/AFI32156/AFI13380/AFI02320/AFI03658/AFI29812/AFI03077/AFI09115/AFI33314/AFI21654/AFI18728/AFI03871/AFI29623/AFI26942/AFI22328/AFI15486/AFI10555/AFI20809/AFI04696/AFI03775/AFI08272/AFI06695/AFI08456/AFI29833/AFI24301/AFI03197/AFI07315/AFI02160/AFI10032/AFI07228/AFI23716/AFI20766/AFI02646/AFI02941/AFI18732/AFI30798/AFI08837/AFI10716/AFI08383/AFI24031/AFI08578/AFI10722/AFI09668/AFI09440/AFI08362/AFI00093/AFI08189/AFI22510/AFI07377/AFI29898/AFI32400/AFI10267/AFI32533/AFI33340/AFI03143/AFI10569/AFI09870/AFI07137/AFI12013/AFI30070/AFI31780/AFI31261/AFI30124/AFI11178/AFI31906/AFI31620/AFI12660/AFI07201/AFI32713/AFI02542/AFI00504/AFI31162/AFI11924/AFI29804/AFI31957/AFI12528/AFI13187/AFI15053/AFI01811/AFI12489/AFI15753/AFI11092/AFI15676/AFI28125/AFI33065/AFI01060/AFI15317/AFI11298/AFI12026/AFI11607/AFI30041/AFI31279/AFI11459/AFI12585/AFI08108/AFI03501/AFI11246/AFI15426/AFI11260/AFI14578/AFI11537/AFI12279/AFI11179/AFI05137/AFI16134/AFI11182/AFI24497/AFI15295/AFI12752/AFI11256/AFI15153/AFI30968/AFI08597/AFI12877/AFI15622/AFI12856/AFI30825/AFI02383/AFI02306/AFI21890/AFI11218/AFI11017/AFI12574/AFI31669/AFI11844/AFI04630/AFI11673/AFI31291/AFI10188/AFI31067/AFI12813/AFI30176/AFI10711/AFI02377/AFI06981/AFI29785/AFI11951/AFI12201/AFI15519/AFI15733/AFI27788/AFI05949/AFI30012/AFI31082/AFI10833/AFI11021/AFI11216/AFI11913/AFI14739/AFI16137/AFI17682/AFI19637/AFI00453/AFI14217/AFI05274/AFI05672/AFI07724/AFI31870/AFI25188/AFI12171/AFI10798/AFI01734/AFI13259/AFI18353/AFI16065/AFI23762/AFI14184/AFI16088/AFI01623/AFI08486/AFI00341/AFI30551/AFI01828/AFI14328/AFI25604/AFI00466/AFI24844/AFI03493/AFI31330/AFI08700/AFI20976/AFI04147/AFI30255/AFI18482/AFI16531/AFI31334/AFI01431/AFI03920/AFI09648/AFI05005/AFI02862/AFI26033/AFI03960/AFI10813/AFI10376/AFI10639/AFI10535/AFI09651/AFI26281/AFI09505/AFI09727/AFI26498/AFI27298/AFI27407/AFI27152/AFI10007/AFI09619/AFI09491/AFI10842/AFI27338/AFI26910/AFI10482/AFI27066/AFI27031/AFI10398/AFI27464	Achb3-3/Acha3-10/Acha3-11/Acha7-27/Ach3/Ach1-4/Acha6-4/Acha2-1/Acha6-3/Acha-3/Ach6/Acha6-7/Ach1-1/Acha6-6/Ach10-33/Unchar_785/C15c1/Cp2e1-1/Cp2u1-21/Cp2u1-35/Cp2u1-74/Cp2u1-29/Cp2r1-2/Cp2u1-42/Cp2j6-9/C15a1-2/Cp2u1-50/Cp2u1-43/Cp2df-1/Cp18a-2/Cp2df-2/Cp1a2/Cp2j6-2/Cp2j6-6/Cp2b1/Unchar_3957/Cp1a1-10/Cp2j6-8/Cp2cn-1/Cp2u1-45/Cp2u1-4/Cp2aa-3/Cp2u1-19/Cp2u1-77/Cp2u1-78/Cp2u1-62/Cp2j2-4/Cp2u1-46/Cp2u1-14/Cp2u1-64/Cp2u1-48/Cp1a1-8/Cp2u1-47/Cp2u1-2/Cp18a-3/Cp2u1-79/Cp2u1-54/Cp2u1-69/Cp2u1-51/Cp2u1-68/Cp2r1-4/Cp2j2-2/Cp2cn-2/Cp2j1/Cp2u1-63/Cp1a1-9/Cp2u1-11/Cp2j2-1/Cp2r1-1/Cp2u1-56/Cp2j5-1/Cp2u1-37/Cp2j5-2/Cp2u1-32/Cp2u1-75/Cp2r1-3/Cp2u1-76/Cp2u1-44/Cp2u1-3/Cp2bj-2/Cp2u1-70/Cp2bj-1/Cp2u1-30/Cp2u1-80/Cp2u1-55/Cp2u1-49/Cp2u1-8/Cp2u1-67/Cp2b6/Cp2j6-7/Cp2j6-5/Cp2j6-4/Cp2u1-53/Cp2dq/Cp2u1-7/Cp2u1-24/Cp2u1-18/Cp2u1-27/Cp2u1-71/Cp18a-5/Cp2aa-2/Cp2u1-22/Cp2g1/Cp2u1-34/Cp2u1-20/Cp2u1-59/Cp2u1-52/Cp2aa-1/Cp2u1-5/Cp2j2-3/Cp2u1-73/Cp2j6-3/Cp2u1-40/Cp2u1-26/Cp2u1-61/Cp2u1-28/Cp2u1-41/Cp2u1-33/Cp2u1-31/Cp2u1-25/Cp2j6-1/Cp2u1-23/Cp2u1-58/Cp2j3-1/Cp2j5-3/Cp2j3-2/Cp2u1-36/Cp2j6-10/Cp2u1-81/Cp2d9/Cp2u1-39/Cp2r1-5/Acha9-5/Acha5-2/Acha7-21/Acha7-26/Acha7-24/Acha7-22/Acha5-1/Acha9-25/Acha9-24/Ach10-20/Ach10-5/Acha9-27/Achn3/Acha9-1/Acha9-23/Acha3-4/Ach91-5/Acha9-26/Acha3-5/Ach10-23/Ach91-4/Acha9-2/Acha7-10/Acha9-19/Ach10-11/Acha7-18/Ach10-30/Acha9-28/Acha6-1/Acha7-15/Ach10-15/Ach10-18/Acha9-8/Ach10-31/Ach10-35/Acha3-3/Acha9-12/Ach10-7/Acha7-5/Ach1-2/Acha7-16/Acha9-7/Acha9-14/Acha2-2/Acha-2/Ach10-12/Acha7-6/Ach10-24/Ach10-13/Ach10-28/Acha7-14/Ach10-21/Ach10-14/Acha7-13/Ach10-34/Ach10-9/Acha3-7/Acha7-17/Acha9-13/Acha9-22/Acha7-4/Acha7-2/Unchar_9508/Ach92-3/Ach10-10/Acha3-6/Acha7-25/Acha9-9/Acha3-1/Ach10-16/Ach10-36/Ach91-2/Ach91-6/Ach10-22/Ach10-32/Ach91-3/Acha7-3/Acha9-4/Acha7-19/Ach10-17/Ach10-19/Acha9-18/Ach8/Ach10-29/Acha7-7/Acha7-20/Acha7-23/Acha3-2/Acha7-9/Achb3-1/Acha9-10/Acha9-15/Ach10-26/Unchar_7606/Unchar_8480/Unchar_163/Unchar_6268/Poly-2/Poly-3/Unchar_3221/Unchar_13765/Unchar_11014/Unchar_5312/Pol5-17/Unchar_635/Pol5-20/Unchar_7861/Unchar_6992/Unchar_10386/Unchar_6251/Unchar_6999/Unchar_592/Pol5-9/Unchar_121/Pol3-31/Pol3-3/Pol5-21/Pol3-23/Rtl1-1/Rtl1-3/Rtl1-2/Unchar_13559/Pol5-10/Pol3-18/Unchar_1707/Pol3-30/Pol5-24/Pol5-22/Unchar_13561/Unchar_527/Unchar_1607/Unchar_4140/Pol2-2/Unchar_1133/Nc2a/Unchar_1626/Ampn-12/Ampn-7/Ampn-11/Ampn-10/Ampn-4/Ampn-13/Ampn-2/Ampn-5/Unchar_11493/Unchar_11869/Unchar_11914/Ampn-16/Ampn-6/Ampn-3/Ampn-1/Trhde-1/Ampn-17/Ampn-14/Ampn-9/Ampn-15/Trhde-2/Ampn-8/Ampn-19
GO:0001941	postsynaptic membrane organization	0.81472277	7.583160083160084	0.000423739252778122	OG_837/OG_2206/OG_4071/OG_6919/OG_2146	AFI08336/AFI13618/AFI13536/AFI27009/AFI12345	Lrp2-10/Est1-2/Est1e/Glra1-7/Agrin-5	AFI09051/AFI11807/AFI23436/AFI09035/AFI24166/AFI11263/AFI04512/AFI12417/AFI24021/AFI08961/AFI08336/AFI08730/AFI08418/AFI08948/AFI08577/AFI24125/AFI08454/AFI08111/AFI23130/AFI22991/AFI08404/AFI11329/AFI21925/AFI08934/AFI09182/AFI30007/AFI24853/AFI24465/AFI00939/AFI04356/AFI03023/AFI24544/AFI13618/AFI14337/AFI10845/AFI13536/AFI24568/AFI13326/AFI25629/AFI24629/AFI14249/AFI14373/AFI26839/AFI26486/AFI06919/AFI06569/AFI26439/AFI26499/AFI11813/AFI06573/AFI26826/AFI26553/AFI27541/AFI21791/AFI27415/AFI09825/AFI26279/AFI14206/AFI07142/AFI26906/AFI27315/AFI15846/AFI15837/AFI26332/AFI09907/AFI15847/AFI27009/AFI15836/AFI26661/AFI16520/AFI11896/AFI11929/AFI17227/AFI13485/AFI11685/AFI11816/AFI09628/AFI26119/AFI10350/AFI16551/AFI17941/AFI12345/AFI13641/AFI24171/AFI24032/AFI29648/AFI02022/AFI02021/AFI28769/AFI31360/AFI23290/AFI06669/AFI01090/AFI06880/AFI31889/AFI23334/AFI31538/AFI27266/AFI05045/AFI06943/AFI06915/AFI30433/AFI07319/AFI07357/AFI30001/AFI27473/AFI26705/AFI26720/AFI31023/AFI27439/AFI26655/AFI30268/AFI31183/AFI26543/AFI24120/AFI29816/AFI27511/AFI26793/AFI31099/AFI07515/AFI30931/AFI31657/AFI23389/AFI27167/AFI23033/AFI27371/AFI06799/AFI24040/AFI29930/AFI26938/AFI27357/AFI23404/AFI26338/AFI31828/AFI27021/AFI24188/AFI26382/AFI24015/AFI26582/AFI26517/AFI06730/AFI07027/AFI22863/AFI23861	Unchar_3883/Unchar_5141/Lrp6-6/Lrp6-3/Lrp6-7/Unchar_4883/Frem2-5/Agrd1-35/Lrp5-2/Unchar_3837/Lrp2-10/Lrp2-12/Egf-2/Eys-3/Crum1-4/Lrp2-22/Lrp6-2/Agre2-2/Lrp4-2/Lrp2-21/Lrp2-11/Agrl2-2/Agrg6-10/Lrp2-13/Eys-4/Lrp5-3/Chle-10/Est2c-2/Aces-2/Est4/Chle-4/Chle-9/Est1-2/Est1-3/Est2/Est1e/Nlgn2-1/Est1-1/Ces1f/Nlgn2-2/Est2a/Est2c-1/Glra2-6/Glucl/Glra1-2/Glra1-1/Glra3-3/Glra1-3/Glra4-1/Glra3-1/Glra1-5/Glra1-4/Glra2-9/Glra2-4/Glra2-8/Glra2-2/Glra3-2/Glra4-2/Glra2-1/Glra1-6/Glra2-7/Gbrr1-2/Gbrr1-1/Glra2-5/Gbral/Gbrr1-3/Glra1-7/Glra2-3/Gbrb4-2/Thrb-3/Fa10-1/Ovch2-3/Thrb-5/Fa7-5/Thrb-1/Fa7-4/Masp1-1/Proc/Masp1-2/Lrp2-17/Lrp2-18/Agrin-5/Prs39/Aces-31/Nlgnx-2/Aces-45/Aces-6/Aces-5/Sasb/Aces-53/Aces-26/Aces-16/Aces-3/Aces-18/Aces-57/Aces-27/Aces-54/Aces-42/Aces-15/Aces-20/Aces-19/Aces-49/Aces-22/Aces-23/Aces-47/Aces-43/Aces-37/Aces-38/Chle-16/Est3-2/Aces-36/Aces-48/Aces-52/Est3b/Chle-8/Aces-46/Aces-44/Aces-39/Aces-51/Aces-24/Aces-50/Aces-55/Est3-1/Aces-41/Aces-25/Est5a-3/Cel/Ace1/Chle-15/Aces-40/Chle-14/Aces-28/Aces-33/Aces-56/Chle-12/Est1c/Aces-34/Aces-30/Chle-11/Est2e/Aces-17/Aces-21/Chle2/Chle-7
GO:0045124	regulation of bone resorption	0.96740832	7.583160083160084	0.000423739252778122	OG_837/OG_5127/OG_5998/OG_1828/OG_3272	AFI08418/AFI11221/AFI03774/AFI04270/AFI03725/AFI03759/AFI16067/AFI27657/AFI29072/AFI28398/AFI03714/AFI04721/AFI04638/AFI27630/AFI04142/AFI04391/AFI27802/AFI04689/AFI04808/AFI28791/AFI08063	Egf-2/Cah1-1/Itb1-2/Itb1-3/Itb1b-1/Itb1-1/Itb1a-4/Itbx-4/Itb1-8/Itb1b-4/Itb5-1/Itb1b-3/Itb1a-3/Itbx-3/Itb1a-1/Itb1a-2/Itbx-5/Itb1b-2/Itb1-4/Itb1-7/Glp1-1	AFI09051/AFI11807/AFI23436/AFI09035/AFI24166/AFI11263/AFI04512/AFI12417/AFI24021/AFI08961/AFI08336/AFI08730/AFI08418/AFI08948/AFI08577/AFI24125/AFI08454/AFI08111/AFI23130/AFI22991/AFI08404/AFI11329/AFI21925/AFI08934/AFI09182/AFI30007/AFI12516/AFI12027/AFI18844/AFI19527/AFI01520/AFI08427/AFI10927/AFI23854/AFI13555/AFI23303/AFI11531/AFI08400/AFI11221/AFI12883/AFI26024/AFI24138/AFI03774/AFI04270/AFI03725/AFI03759/AFI16067/AFI27657/AFI29072/AFI28398/AFI03714/AFI04721/AFI04638/AFI27630/AFI04142/AFI04391/AFI27802/AFI04689/AFI04808/AFI16053/AFI28791/AFI28072/AFI28242/AFI06284/AFI03522/AFI08516/AFI31713/AFI29378/AFI31228/AFI17680/AFI08063/AFI09313/AFI31748/AFI28584/AFI21014/AFI21789/AFI26170/AFI22971/AFI10733/AFI19081/AFI12853/AFI17664/AFI18498/AFI07927/AFI32042/AFI29825/AFI29931/AFI18738/AFI27388/AFI13703/AFI18966/AFI06372/AFI00714/AFI03656/AFI04519/AFI25158/AFI08580/AFI20013/AFI22700/AFI26649/AFI05997/AFI05752/AFI31445/AFI30784/AFI32449/AFI32663/AFI02225/AFI11330/AFI19282/AFI21342/AFI31472/AFI30248/AFI31664/AFI30657/AFI33492/AFI32457/AFI17710/AFI14982/AFI30296/AFI01536/AFI31421/AFI05469/AFI12677/AFI02721/AFI00415/AFI10933/AFI21785/AFI19580/AFI16481/AFI18822/AFI17519/AFI31364/AFI29908/AFI30435/AFI11310/AFI18610/AFI24135/AFI29525/AFI13524/AFI01510/AFI03104/AFI23845/AFI08168/AFI31782/AFI28034/AFI27838/AFI24862/AFI24078/AFI23241/AFI31404/AFI33009/AFI23484/AFI26001/AFI18148/AFI31608/AFI02960/AFI01600/AFI33510/AFI00659/AFI03662/AFI01266/AFI20357/AFI03562/AFI05296/AFI05411/AFI06119/AFI06537/AFI07426/AFI08722/AFI14247/AFI18506/AFI21096/AFI25789/AFI28032/AFI28163/AFI28623/AFI27822	Unchar_3883/Unchar_5141/Lrp6-6/Lrp6-3/Lrp6-7/Unchar_4883/Frem2-5/Agrd1-35/Lrp5-2/Unchar_3837/Lrp2-10/Lrp2-12/Egf-2/Eys-3/Crum1-4/Lrp2-22/Lrp6-2/Agre2-2/Lrp4-2/Lrp2-21/Lrp2-11/Agrl2-2/Agrg6-10/Lrp2-13/Eys-4/Lrp5-3/Cah7-2/Cah1-2/Cah14-4/Cah14-5/Cah14-1/Cah14-2/Cah2-1/Unchar_10437/Cah14-3/Ptprg-2/Cah7-1/Manl/Cah1-1/Cah3/Cah2-3/Cah15/Itb1-2/Itb1-3/Itb1b-1/Itb1-1/Itb1a-4/Itbx-4/Itb1-8/Itb1b-4/Itb5-1/Itb1b-3/Itb1a-3/Itbx-3/Itb1a-1/Itb1a-2/Itbx-5/Itb1b-2/Itb1-4/Itbx-2/Itb1-7/Itb1-6/Itb1a-5/Unchar_2659/Unchar_1415/Unchar_3619/Unchar_13703/Unchar_12715/Unchar_13519/Unchar_7605/Glp1-1/Glp1-2/Unchar_13717/Unchar_12404/Dlk1-5/Unchar_9472/Unchar_11347/Unchar_9964/Unchar_4637/Unchar_8218/Unchar_5639/Unchar_7595/Unchar_7935/Unchar_3318/M3ksl-10/Rint1-1/Rint1-2/Unchar_8051/Hm20a-2/Unchar_6032/Unchar_8172/Unchar_2698/Unchar_264/Unchar_1489/Unchar_1880/Unchar_10998/Met24/Ats3-1/Tri59-2/Fa10-3/Unchar_2534/Unchar_2428/Unchar_13601/Unchar_13338/Cl18a-2/Cubn-34/Crb/Fbp3-4/Nac2-2/Unchar_9265/Unchar_13611/Unchar_13103/Unchar_13688/Unchar_13280/Unchar_14459/Crld2-5/Unchar_7615/Faxd1/Plmn-18/Unchar_556/Unchar_13589/Tmps6/Pce-2/Prs47-1/Unchar_152/Fa7-3/Fa9-7/Hyal-43/Fbp1-3/Unchar_8096/Hyal-36/Fbp3-10/Fbln7-7/Fa9-10/Fbp3-3/Surej-1/Unchar_10578/Fa7-10/Unchar_5947/Hyal-2/Crum1-2/Pgca-14/Unchar_3459/Unchar_13727/Fbln7-6/Fa9-9/Unchar_10882/Notc1-2/Unchar_10109/Mfgm-50/Dll3-2/Pgca-10/Unchar_11292/Slaa/Unchar_13669/Fbp3-1/Unchar_581/Pcsk9-44/Unchar_237/Fa9-2/Hgfa/Unchar_8818/Fa9-1/Unchar_2234/Cspg2-1/Tenn/Unchar_2765/Unchar_3108/Fbp3-2/Dll3-1/Unchar_7938/Fa10-2/Unchar_11220/Eys-5/Unchar_12230/Unchar_12415/Fa9-8
GO:0002824	positive regulation of adaptive immune response based on somatic recombination of immune receptors built from immunoglobulin superfamily domains	0.75992069	7.510939510939512	8.29425362285406e-06	OG_695/OG_3556/OG_7006/OG_9236/OG_460/OG_921/OG_1334/OG_4536	AFI09049/AFI28962/AFI27120/AFI05875/AFI14819/AFI03943/AFI15380/AFI06143/AFI19632/AFI02856/AFI27040/AFI33616/AFI20121/AFI20725/AFI13219/AFI20823/AFI23031/AFI28678/AFI27090/AFI10952/AFI02326/AFI11393/AFI31092	M3k7-4/Gima4-12/Gima9-15/Gima7-1/Gima9-9/Gima4-1/Gima9-10/Gima7-2/A2ml1-2/Co3-1/Sfpa2/Cl17a-3/Unchar_8706/Col12-5/Clc4g/Tetn-3/Fcer2-11/Mrc2-22/Hyal-71/Pgcb-2/Fcer2-2/Unchar_4942/Fcer2-18	AFI07293/AFI33602/AFI09049/AFI11950/AFI11590/AFI33608/AFI33619/AFI33615/AFI11908/AFI12422/AFI16493/AFI06534/AFI28608/AFI28044/AFI17432/AFI16618/AFI16621/AFI28962/AFI06286/AFI05649/AFI27864/AFI29272/AFI14835/AFI09729/AFI27120/AFI26593/AFI08197/AFI05467/AFI23886/AFI14646/AFI05474/AFI08665/AFI10104/AFI10476/AFI05875/AFI05700/AFI05406/AFI30377/AFI09911/AFI05499/AFI26895/AFI14819/AFI10391/AFI03943/AFI15380/AFI28037/AFI28812/AFI08918/AFI06251/AFI06143/AFI19388/AFI19679/AFI09607/AFI19632/AFI31568/AFI02856/AFI02871/AFI18434/AFI19106/AFI19419/AFI10407/AFI09819/AFI26390/AFI27391/AFI27419/AFI26551/AFI27368/AFI27010/AFI27015/AFI27246/AFI27257/AFI26314/AFI26597/AFI26533/AFI26601/AFI26310/AFI03366/AFI26857/AFI26794/AFI26605/AFI26971/AFI27441/AFI27079/AFI27040/AFI26475/AFI28310/AFI28292/AFI12073/AFI33292/AFI11449/AFI02571/AFI08438/AFI31760/AFI26530/AFI18215/AFI27282/AFI26780/AFI26516/AFI26340/AFI04518/AFI08942/AFI03734/AFI30605/AFI10830/AFI04401/AFI13938/AFI16333/AFI19726/AFI20294/AFI17957/AFI19494/AFI17170/AFI17483/AFI17377/AFI00320/AFI29493/AFI10800/AFI20275/AFI21164/AFI20667/AFI21080/AFI19970/AFI25817/AFI08843/AFI09734/AFI14662/AFI01446/AFI00227/AFI01764/AFI25986/AFI09787/AFI32744/AFI08944/AFI29500/AFI20300/AFI01390/AFI14038/AFI08124/AFI06847/AFI09889/AFI06726/AFI21090/AFI10469/AFI09444/AFI29501/AFI21139/AFI00264/AFI16270/AFI25077/AFI05380/AFI16281/AFI19495/AFI14425/AFI15662/AFI29302/AFI13869/AFI24454/AFI21470/AFI06322/AFI33593/AFI24962/AFI13374/AFI01042/AFI04284/AFI19076/AFI23818/AFI26961/AFI05503/AFI16623/AFI23098/AFI18608/AFI02814/AFI31500/AFI00997/AFI00687/AFI13550/AFI05423/AFI11245/AFI26012/AFI02722/AFI05150/AFI13863/AFI13174/AFI04306/AFI14363/AFI01340/AFI18889/AFI18437/AFI33616/AFI10896/AFI03673/AFI05834/AFI21285/AFI11294/AFI25580/AFI09856/AFI05774/AFI06076/AFI19733/AFI18548/AFI06202/AFI22113/AFI24785/AFI07197/AFI00537/AFI04344/AFI05276/AFI13344/AFI33133/AFI00195/AFI08262/AFI22362/AFI14264/AFI20518/AFI19457/AFI15602/AFI21468/AFI10339/AFI13854/AFI20982/AFI30145/AFI06261/AFI05257/AFI12163/AFI03984/AFI12095/AFI13894/AFI12318/AFI20089/AFI09676/AFI04620/AFI06716/AFI07083/AFI29656/AFI11069/AFI14211/AFI07808/AFI22095/AFI18182/AFI28722/AFI31897/AFI00868/AFI27902/AFI20545/AFI23956/AFI33347/AFI14043/AFI30174/AFI20693/AFI25261/AFI12798/AFI24520/AFI11770/AFI19301/AFI25563/AFI27071/AFI04290/AFI05604/AFI01202/AFI17884/AFI17144/AFI17262/AFI00404/AFI02547/AFI04485/AFI05007/AFI05751/AFI16046/AFI09802/AFI10509/AFI11139/AFI14083/AFI13391/AFI14991/AFI18103/AFI19232/AFI21464/AFI23485/AFI25931/AFI29956/AFI08970/AFI08576/AFI09279/AFI10249/AFI12199/AFI11725/AFI23246/AFI28795/AFI20445/AFI20149/AFI21203/AFI09123/AFI20996/AFI19851/AFI20111/AFI27664/AFI02467/AFI14280/AFI04777/AFI09577/AFI22698/AFI19988/AFI29922/AFI32395/AFI20513/AFI10588/AFI01817/AFI20856/AFI20981/AFI03193/AFI16869/AFI12432/AFI05077/AFI10608/AFI23958/AFI30257/AFI02904/AFI08359/AFI05247/AFI20916/AFI19971/AFI00637/AFI20322/AFI03075/AFI12608/AFI13115/AFI08998/AFI28470/AFI15310/AFI23439/AFI21811/AFI31812/AFI24011/AFI22670/AFI21883/AFI01880/AFI03821/AFI08258/AFI29324/AFI18698/AFI08214/AFI27233/AFI10949/AFI20241/AFI08611/AFI19727/AFI29389/AFI20206/AFI23120/AFI00081/AFI02969/AFI09775/AFI09138/AFI05255/AFI15801/AFI12689/AFI11990/AFI31659/AFI10034/AFI19137/AFI33644/AFI25723/AFI15367/AFI08248/AFI18983/AFI29385/AFI18177/AFI18409/AFI00502/AFI15800/AFI03149/AFI24174/AFI16381/AFI21224/AFI33646/AFI23589/AFI13135/AFI05870/AFI23270/AFI01902/AFI10742/AFI19275/AFI26986/AFI28298/AFI09626/AFI13150/AFI02524/AFI13514/AFI17439/AFI19018/AFI14023/AFI09634/AFI27797/AFI08658/AFI05426/AFI05256/AFI10687/AFI17547/AFI27770/AFI08644/AFI10867/AFI14186/AFI11954/AFI11210/AFI10939/AFI12543/AFI21116/AFI11378/AFI28311/AFI02840/AFI01908/AFI08525/AFI12506/AFI13102/AFI13382/AFI13271/AFI19072/AFI18803/AFI23519/AFI23988/AFI30575/AFI14433/AFI16123/AFI00802/AFI19906/AFI28614/AFI14099/AFI13733/AFI02944/AFI12514/AFI15324/AFI20121/AFI29238/AFI28471/AFI20701/AFI08595/AFI32435/AFI28466/AFI07471/AFI05513/AFI30718/AFI29003/AFI27774/AFI30425/AFI18653/AFI15381/AFI02046/AFI14356/AFI19316/AFI29083/AFI09800/AFI33614/AFI30679/AFI27706/AFI16086/AFI09934/AFI08360/AFI29517/AFI03136/AFI29516/AFI20725/AFI29366/AFI20773/AFI23388/AFI22990/AFI18402/AFI22094/AFI23607/AFI32255/AFI11441/AFI19200/AFI32382/AFI04760/AFI20351/AFI09838/AFI13219/AFI09652/AFI19449/AFI11436/AFI19804/AFI05740/AFI10452/AFI23578/AFI26147/AFI20823/AFI14436/AFI20118/AFI17751/AFI23002/AFI03617/AFI00691/AFI26408/AFI29523/AFI14435/AFI20884/AFI19318/AFI23031/AFI11035/AFI17894/AFI19674/AFI19201/AFI07147/AFI31590/AFI13401/AFI14024/AFI13346/AFI14103/AFI07215/AFI13652/AFI19078/AFI33172/AFI23328/AFI28678/AFI19972/AFI13188/AFI20973/AFI27090/AFI28868/AFI14407/AFI02255/AFI12769/AFI23385/AFI16741/AFI08109/AFI04439/AFI10952/AFI11225/AFI19361/AFI23799/AFI19141/AFI12077/AFI20257/AFI20285/AFI12407/AFI06395/AFI19073/AFI13964/AFI20272/AFI02326/AFI16225/AFI06177/AFI07903/AFI11393/AFI14006/AFI13862/AFI17978/AFI20000/AFI22999/AFI23909/AFI13895/AFI13153/AFI06661/AFI07196/AFI32093/AFI13467/AFI13246/AFI18505/AFI30266/AFI07569/AFI13313/AFI13666/AFI29758/AFI07362/AFI07632/AFI06712/AFI32881/AFI31092/AFI14350/AFI13499/AFI14181/AFI18986/AFI07247/AFI31058/AFI07720/AFI07746/AFI31837/AFI20624/AFI20327/AFI19785/AFI32747/AFI23312/AFI04159/AFI19319/AFI12064/AFI14358/AFI14153/AFI13181/AFI18799/AFI19498/AFI11036/AFI28200/AFI13435/AFI13477/AFI14348/AFI14182/AFI13155/AFI23870/AFI13702/AFI19014/AFI24104/AFI29575/AFI13804/AFI10354/AFI14205/AFI18443/AFI20914/AFI20404/AFI19418/AFI19178/AFI13588/AFI21064/AFI18582/AFI28600/AFI05574/AFI16259/AFI19135/AFI28369/AFI31907/AFI30742/AFI13389/AFI31483/AFI09464/AFI13448/AFI14474/AFI09361/AFI13164/AFI15140/AFI06318/AFI06962/AFI08224/AFI13857/AFI19811/AFI18600/AFI28460	M3k12-7/Btkl-5/M3k7-4/Btkl-3/M3k10-2/Btkl-6/Abl2-4/Abl1-3/Btkl-2/M3k7l-2/Gima4-7/Gima4-4/Gima4-10/Gima7-8/Gima9-11/Gima7-6/Gima4-8/Gima4-12/Gima7-3/Gima9-2/Gima1-2/Gima9-16/Qua1/Gima4-6/Gima9-15/Gima9-13/Gima9-4/Gima9-1/Gima9-12/Gima9-8/Gima1-1/Gima9-5/Gima9-7/Gima7-5/Gima7-1/Unchar_2407/Gima4-2/Gima9-17/Gima9-6/Gima4-3/Gima9-14/Gima9-9/Gima7-4/Gima4-1/Gima9-10/Gima4-9/Gima4-11/Gima4-5/Gima9-3/Gima7-2/Co3-5/Vco3-2/Co3-2/A2ml1-2/Co3-6/Co3-1/Vco3-1/Co3-4/Co5-2/Cpmd8-3/Co3-3/Co5-1/Mrc1-4/Mrc1-14/Mrc1-15/Mrc1-6/Mrc1-13/Mrc2-16/Mrc2-17/Mrc1-11/Mrc2-19/Mrc1-2/Mrc2-14/Mrc2-13/Cspg2-2/Mrc2-12/Unchar_1348/Mrc1-10/Mrc1-9/Mrc1-7/Mrc2-15/Mrc2-20/Mrc2-18/Sfpa2/Ly75-2/Pol5-39/Unchar_12282/Unchar_5267/Pol5-42/Pol5-18/Pol5-1/Unchar_3580/Pol5-41/Unchar_11512/Pol5-23/Mrc1-12/Mrc1-8/Mrc1-5/Mrc1-3/Unchar_1879/Unchar_3830/Unchar_1524/Unchar_13255/Rxfp1-2/Gr101-6/Gr101-29/Rxfp2-2/Gr101-38/Unchar_8792/Gr101-36/Gr101-37/Gr101-34/Fa8-10/Gr101-35/Gr101-3/Gr101-54/Gr101-21/Gr101-40/Gr101-45/Gr101-42/Gr101-43/Gr101-39/Gr101-51/Gr101-13/Unchar_4185/Gr101-31/Unchar_532/Gr101-2/Unchar_642/Unchar_11283/Gr101-15/Cdcp2-7/Gr101-14/Unchar_12808/Gr101-41/Unchar_512/Gr101-30/Gr101-11/Gr101-10/Gr101-17/Gr101-9/Mfgm-38/Unchar_4498/Lrad3-1/Mfgm-48/Gr101-44/Unchar_91/Unchar_7073/Hmct/Gr101-8/Unchar_7082/Fa5-19/Unchar_6361/Rxfp2-1/Gr101-53/Unchar_6108/Gr101-49/Gr101-47/Unchar_2677/Unchar_14514/Unchar_10925/Gr101-27/Gr101-4/Unchar_1769/Mrc2-8/Fcer2-13/Unchar_11709/Unchar_2322/Gr101-33/Unchar_10035/Unchar_7988/Unchar_1107/Unchar_13623/Yl/Fa8-1/Gr101-28/Unchar_2286/Cl17a-1/Ldlr-4/Unchar_1063/Dmbt1-8/Pgca-4/Gr101-25/Lrp12-1/Csmd2-8/Unchar_492/Unchar_8134/Unchar_7907/Cl17a-3/Unchar_4711/Unchar_1495/Unchar_2463/Plmn-12/Unchar_4899/Dmbt1-49/Gr101-16/Asgr2-1/Unchar_2563/Unchar_8526/Cubn-22/Lecm2-1/Gr101-48/Rxfp1-3/Lrp12-4/Unchar_188/Dmbt1-6/Dmbt1-9/Unchar_5863/Gr101-56/Gr101-1/Gr101-12/Unchar_9697/Csmd2-7/Ldlr-2/Unchar_8394/Unchar_6780/Unchar_9333/Gr101-20/Unchar_6103/Csmd2-15/Gr101-55/Tpa/Gr101-7/Gr101-23/Lrp5-1/Fcer2-5/Csmd2-6/Lrp-2/Fcer2-8/Sspo-4/Unchar_1924/Unchar_2832/Unchar_2978/Lrp1-6/Unchar_4795/Cd320/Lrp12-5/Mlrp1-8/Fa5-17/Csmd2-17/Unchar_13775/Unchar_323/Entk-5/Csmd2-13/Unchar_10491/Edil3-6/Lphn-2/Unchar_13071/Cdcp2-4/Unchar_11035/Cubn-15/Nrp2-5/Gr101-22/Pgcb-4/Unchar_11145/Col12-6/Unchar_1775/Dmbt1-10/Pgbm-1/Sspo-14/Modsp/Co6/Unchar_148/Unchar_979/Tsp1-1/Rxfp1-1/Fa8-3/Unchar_6981/Unchar_4213/Unchar_4521/Unchar_4834/Unchar_6211/Lrad4/Gr101-32/Mrc2-7/Unchar_8289/Gr101-46/Corin/Unchar_11265/Thrb-6/Unchar_3841/Unchar_3653/Unchar_3996/Unchar_4408/Unchar_5329/Unchar_5093/Unchar_10112/Unchar_12490/Unchar_8858/Unchar_8720/Drd3/Unchar_3921/Unchar_9107/Unchar_8584/Unchar_8702/Unchar_12032/Unchar_943/Unchar_6295/Unchar_1996/Unchar_4114/Unchar_9840/Nod2-1/Unchar_12968/Nlrp1-2/Nod2-2/Unchar_4564/Folh1-1/Foh1b/Folh1-3/Nlrc4-1/Unchar_7289/Unchar_5444/Unchar_2139/Unchar_4575/Nlrp1-1/Unchar_13107/Unchar_1153/Unchar_3550/Nal10-1/Unchar_9068/Unchar_8632/Unchar_226/Unchar_8800/Unchar_1234/Unchar_5528/Unchar_5748/Nal10-2/Unchar_12353/Unchar_6662/Aces-29/Unchar_9483/Unchar_13738/Nal12/Rini/Unchar_9504/Unchar_689/Unchar_1563/Unchar_3503/Unchar_12688/Unchar_8031/Unchar_3481/Birc1-4/Unchar_4737/Nlrc4-4/Unchar_3669/Unchar_8524/Unchar_12724/Unchar_8748/Unchar_10047/Unchar_37/Unchar_1187/Unchar_4204/Unchar_3931/Unchar_2217/Pamr1/Unchar_5561/Unchar_5230/Unchar_13685/Unchar_4316/Unchar_8244/Unchar_14540/Unchar_11198/Unchar_6684/Unchar_3498/Unchar_8182/Unchar_12722/Unchar_7796/Unchar_7893/Unchar_177/Nal14-2/Birc1-2/Unchar_10600/Unchar_7123/Unchar_9213/Unchar_14541/Unchar_10288/Unchar_5762/Nal14-1/Unchar_10125/Unchar_701/Unchar_4640/Unchar_8311/Unchar_11725/Unchar_12285/Unchar_4133/Unchar_5766/Birc1-1/Unchar_5940/Nlrc4-3/Unchar_8199/Unchar_6179/Unchar_4135/Unchar_12086/Unchar_3696/Birc1-3/Unchar_2218/Unchar_4614/Unchar_7552/Birc1-5/Bir1f/Unchar_4696/Unchar_6253/Unchar_5217/Unchar_4866/Unchar_4732/Unchar_5493/Unchar_9167/Nlrc4-2/Unchar_12290/Unchar_1121/Unchar_704/Unchar_3624/Unchar_5476/Unchar_5739/Unchar_5882/Unchar_5825/Unchar_8216/Unchar_8084/Unchar_10259/Unchar_10508/Unchar_13238/Unchar_6365/Unchar_7013/Unchar_289/Unchar_8606/Unchar_12413/Mrc2-6/Clc4f-1/Unchar_1174/Sftpd/Unchar_6667/Unchar_8706/Lece-17/Lece-15/Sjl1/Unchar_3661/Sleb/Lece-14/Lece-1/Lecg-2/Lece-19/Fcer2-14/Lece-13/Lece-18/Sl8/Lece-5/Ly75-1/Cl17a-2/Unchar_8331/Lece-16/Lece-2/Ncan-4/Unchar_13294/Lece-12/Lece-6/Leca-1/Slxa/Slub-2/Clc4a-1/Clc10-2/Col12-5/Pgcb-6/Pla2r-2/209l2-2/Lec1/Slub-1/Lece-8/Pgca-12/Lecg-7/Pgcb-3/Plcl/Fcer2-20/Unchar_1990/Cl46/Ladd-1/Clc4g/Slua/Leca-3/Unchar_4961/Mrc2-10/Pcsk9-16/Lece-3/Fcer2-12/Unchar_11340/Tetn-3/Ncan-2/Pgca-9/Unchar_7631/Lece-9/Unchar_1467/Lecg-1/Lece-11/Mrc1-16/Leca-2/Unchar_9052/Mrc2-9/Fcer2-11/Fcer2-4/Col10-1/Clc4f-2/Col12-4/Fcer2-3/Clc3a/Sl1/Unchar_6180/Sla-1/Sla-2/209l2-1/Isp2/Pgca-8/Clc4a-3/Lece-10/Mrc2-22/Leca-4/Pgca-3/Lec3/Hyal-71/Ladd-4/Ncan-1/Unchar_855/Slab3/Pgcb-5/Cd209/Hyal-13/Pgca-1/Pgcb-2/Col12-3/Ladd-3/Lecm2-2/Col10-2/Lece-4/Lece-7/Scal2/Clc6a/C209d-1/Mrc1-1/Netr-21/Fcer2-9/Fcer2-2/Pgca-5/Mbl1-1/Netr-9/Unchar_4942/G3st1-13/Sl3/Unchar_7711/Lecg-4/Unchar_9978/Fras1-10/Unchar_6120/Unchar_5768/Unchar_2811/Unchar_3021/Unchar_13861/Srcr1-8/Csmd2-4/L3bpa-9/Unchar_13111/Unchar_3161/Unchar_5848/Unchar_6017/Wscd2-5/Unchar_3087/Unchar_3181/Unchar_2830/Unchar_14201/Fcer2-18/Unchar_6325/Unchar_5929/Sned1-2/Unchar_8183/Unchar_3041/Unchar_13448/Unchar_3218/Unchar_3233/Unchar_13751/Lg3bp-5/Lg3bp-4/L3bpa-11/Unchar_14144/Xylt-3/Unchar_1714/Xylt-2/Unchar_5264/C163a-10/C163a-9/Unchar_5778/C163b-5/Unchar_8417/Fa8-5/Unchar_12248/C163a-8/Lg3bp-3/Lox3a-3/Unchar_6249/Lox3a-1/Unchar_10450/Lox3a-2/C163a-15/Ggt1-12/Unchar_12850/M313a-4/Srcr1-3/Unchar_6263/C163a-14/Unchar_9067/Unchar_8838/C163b-6/Cd5l-5/Zp3r/Lyam2-1/Srcr1-15/Unchar_12409/Wscd2-2/Unchar_7064/Srcr1-16/Wc11-3/Mfgm-52/Mfgm-49/Unchar_5886/Unchar_13619/Srcrl/L3bpa-3/Zan-6/Egfl7-2/Msre-1/Zan-8/Unchar_2674/Unchar_2933/Unchar_3487/Srcr1-9/L3bpa-12/Unchar_7984/L3bpa-13
GO:0034331	cell junction maintenance	0.77726379	7.510939510939512	0.00170855325395196	OG_1863/OG_3272/OG_3722/OG_3895	AFI08829/AFI02225	Myo6-1/Crb	AFI21395/AFI02217/AFI07598/AFI08829/AFI14576/AFI21763/AFI06454/AFI14169/AFI14522/AFI06400/AFI11289/AFI18419/AFI31052/AFI04307/AFI03938/AFI28026/AFI10368/AFI11095/AFI22160/AFI26649/AFI05997/AFI05752/AFI31445/AFI30784/AFI32449/AFI32663/AFI02225/AFI11330/AFI19282/AFI21342/AFI31472/AFI30248/AFI31664/AFI30657/AFI33492/AFI32457/AFI17710/AFI14982/AFI30296/AFI01536/AFI31421/AFI05469/AFI12677/AFI02721/AFI00415/AFI10933/AFI21785/AFI19580/AFI16481/AFI18822/AFI17519/AFI31364/AFI29908/AFI30435/AFI11310/AFI18610/AFI24135/AFI29525/AFI13524/AFI01510/AFI03104/AFI23845/AFI08168/AFI31782/AFI28034/AFI27838/AFI24862/AFI24078/AFI23241/AFI31404/AFI33009/AFI23484/AFI26001/AFI18148/AFI31608/AFI02960/AFI01600/AFI33510/AFI00659/AFI03662/AFI01266/AFI20357/AFI03562/AFI05296/AFI05411/AFI06119/AFI06537/AFI07426/AFI08722/AFI14247/AFI18506/AFI21096/AFI25789/AFI28032/AFI28163/AFI28623/AFI27822/AFI17682/AFI19637/AFI00453/AFI14217/AFI05274/AFI05672/AFI07724/AFI31870/AFI25188/AFI12171/AFI10798/AFI01734/AFI13259/AFI18353/AFI16065/AFI23762/AFI14184/AFI16088/AFI01623/AFI08486/AFI00341/AFI30551/AFI01828/AFI14328/AFI25604/AFI00466/AFI24844/AFI03493/AFI31330/AFI08700/AFI20976/AFI04147/AFI30255/AFI18482/AFI16531/AFI31334/AFI01431/AFI03920/AFI09648/AFI05005/AFI02862/AFI26033/AFI03960/AFI00649/AFI23672/AFI00577/AFI00833/AFI01541/AFI01191/AFI00074/AFI01103/AFI01625/AFI23273/AFI01465	Unchar_9292/Ytx2/Po21-2/Myo6-1/Unchar_6409/Unchar_9464/Galk1-2/Unchar_6243/Unchar_6395/Po21-1/Unchar_4896/Unchar_7897/Unchar_13443/Lplt2-2/Agrg6-2/Unchar_12172/Unchar_4459/Unchar_4807/Unchar_9605/Fa10-3/Unchar_2534/Unchar_2428/Unchar_13601/Unchar_13338/Cl18a-2/Cubn-34/Crb/Fbp3-4/Nac2-2/Unchar_9265/Unchar_13611/Unchar_13103/Unchar_13688/Unchar_13280/Unchar_14459/Crld2-5/Unchar_7615/Faxd1/Plmn-18/Unchar_556/Unchar_13589/Tmps6/Pce-2/Prs47-1/Unchar_152/Fa7-3/Fa9-7/Hyal-43/Fbp1-3/Unchar_8096/Hyal-36/Fbp3-10/Fbln7-7/Fa9-10/Fbp3-3/Surej-1/Unchar_10578/Fa7-10/Unchar_5947/Hyal-2/Crum1-2/Pgca-14/Unchar_3459/Unchar_13727/Fbln7-6/Fa9-9/Unchar_10882/Notc1-2/Unchar_10109/Mfgm-50/Dll3-2/Pgca-10/Unchar_11292/Slaa/Unchar_13669/Fbp3-1/Unchar_581/Pcsk9-44/Unchar_237/Fa9-2/Hgfa/Unchar_8818/Fa9-1/Unchar_2234/Cspg2-1/Tenn/Unchar_2765/Unchar_3108/Fbp3-2/Dll3-1/Unchar_7938/Fa10-2/Unchar_11220/Eys-5/Unchar_12230/Unchar_12415/Fa9-8/Unchar_7606/Unchar_8480/Unchar_163/Unchar_6268/Poly-2/Poly-3/Unchar_3221/Unchar_13765/Unchar_11014/Unchar_5312/Pol5-17/Unchar_635/Pol5-20/Unchar_7861/Unchar_6992/Unchar_10386/Unchar_6251/Unchar_6999/Unchar_592/Pol5-9/Unchar_121/Pol3-31/Pol3-3/Pol5-21/Pol3-23/Rtl1-1/Rtl1-3/Rtl1-2/Unchar_13559/Pol5-10/Pol3-18/Unchar_1707/Pol3-30/Pol5-24/Pol5-22/Unchar_13561/Unchar_527/Unchar_1607/Unchar_4140/Pol2-2/Unchar_1133/Nc2a/Unchar_1626/Unchar_233/Hyal-61/Unchar_204/Unchar_303/Unchar_558/Nac3-1/Unchar_33/Unchar_404/Unchar_593/C163a-19/Unchar_539
GO:0043114	regulation of vascular permeability	0.78030839	7.510939510939512	0.00170855325395196	OG_1514/OG_1516/OG_9547/OG_552	AFI27387/AFI27524/AFI26253/AFI16073/AFI16103/AFI22994/AFI29790/AFI23940/AFI30848/AFI30867/AFI29674/AFI31905/AFI12616/AFI30219	Unchar_11908/Anprc-2/Anpra-22/Anpra-13/Anprb-7/Tie2-19/Tie1-10/Tie2-20/Tie2-27/Tie2-29/Tie2-23/Tie2-38/Tie1-4/Tie2-26	AFI16051/AFI27387/AFI27524/AFI27229/AFI16108/AFI16130/AFI27955/AFI26253/AFI31495/AFI16073/AFI08583/AFI16071/AFI16112/AFI28270/AFI22325/AFI15330/AFI28452/AFI26743/AFI09065/AFI16056/AFI31919/AFI29145/AFI31395/AFI16103/AFI22369/AFI28332/AFI08451/AFI08392/AFI16072/AFI21943/AFI22994/AFI29790/AFI31380/AFI31794/AFI30855/AFI23940/AFI30154/AFI30848/AFI30567/AFI30445/AFI30867/AFI29663/AFI29674/AFI11312/AFI31358/AFI23069/AFI11604/AFI12681/AFI29916/AFI31905/AFI12616/AFI30219/AFI05671/AFI06135/AFI21756/AFI05512/AFI02742/AFI04559/AFI13270/AFI17855/AFI18589/AFI05348/AFI33655/AFI03866/AFI19769/AFI33641/AFI05749/AFI06497/AFI22057/AFI16318/AFI22377/AFI16329/AFI08919/AFI29190/AFI21112/AFI01509/AFI29511/AFI22360/AFI16919/AFI20863/AFI00194/AFI20071/AFI18012/AFI08236/AFI09578/AFI27674/AFI29128/AFI20688/AFI00712/AFI22228/AFI09255/AFI13450/AFI10739/AFI28777/AFI20213/AFI13891/AFI23882/AFI08447/AFI21329/AFI04360/AFI13038/AFI28176/AFI14216/AFI05683/AFI13139/AFI21565/AFI13792/AFI21169/AFI18520/AFI07912/AFI29896/AFI06042/AFI09350/AFI14405/AFI10351/AFI13298/AFI05193/AFI05212/AFI14193/AFI27917/AFI26106/AFI06141/AFI33643/AFI13141/AFI13561/AFI08122/AFI20841/AFI21621/AFI19753/AFI19829/AFI07063/AFI13044/AFI13295/AFI14664/AFI16330/AFI12252/AFI03769/AFI12666/AFI08398/AFI13669/AFI13036/AFI03813/AFI10184/AFI15682/AFI01424/AFI06213/AFI06189/AFI14011/AFI19058/AFI27922/AFI11965/AFI12963/AFI24347/AFI02756/AFI18347/AFI19633/AFI20360/AFI28788	Anpra-10/Unchar_11908/Anprc-2/Anprc-1/Anpra-15/Anpra-17/Anpra-29/Anpra-22/Anpra-39/Anpra-13/Anpra-3/Anpra-12/Anpra-16/Anpra-31/Anpra-20/Anpra-9/Anpra-33/Anpra-23/Anpra-4/Anpra-11/Anpra-41/Anpra-34/Anpra-38/Anprb-7/Anpra-21/Anpra-32/Anprb-4/Anprb-3/Unchar_6994/Anpra-19/Tie2-19/Tie1-10/Tie2-33/Tie1-15/Tie1-13/Tie2-20/Tie2-25/Tie2-27/Tie1-12/Tie1-11/Tie2-29/Tie2-22/Tie2-23/Tie1-3/Tie2-32/Tie1-7/Tie2-7/Tie2-8/Tie2-24/Tie2-38/Tie1-4/Tie2-26/Mfgm-5/Mfgm-6/Unchar_9460/Dcbd2-2/Nrp1-2/Fa5-4/Unchar_5824/Xlrs1-7/Unchar_7977/Unchar_2258/Fa5-24/Fa5-3/Fa5-20/Fa8-15/Unchar_2427/Mfgm-10/Mfgm-40/Mfgm-27/Unchar_9706/Nrp2-4/Cpxm1-1/Fiba-5/Agrg7-3/Fa5-2/Unchar_12813/Fa5-22/Mfgm-29/Fras1-8/Mfgm-1/Fa5-21/Mfgm-32/Edil3-3/Fa5v-3/Fcnv2-4/Angp4-3/Mfgm-37/Fa5-1/Unchar_9631/Mfgm-12/Mfgm-19/Fa5-8/Fa5-23/Mrc2-11/Fa5-12/Cpxm1-3/Agrb3-1/Unchar_9256/Fa5v-1/Cntp5-1/Clc4k-2/Unchar_6267/Unchar_2396/Fa8-6/Unchar_9377/Xlrs1-4/Csl3-3/Edil3-5/Fa5v-2/Cpxm1-4/Cubn-11/Fa5-7/Fa5v-7/Mfgm-13/Mfgm-16/Col12-2/Mfgm-4/Mfgm-21/Angp1-1/Dcbd2-5/Xlrs1-3/Fa8-16/Fa8-7/Fa5-11/Nrp1-3/Agrg7-2/Mfgm-39/Unchar_8537/Unchar_8573/Dcbd2-3/Clc4k-1/Nrp2-3/Fa5-14/Fa5-15/Mfgm-14/Cpxm2/Nrp2-1/Mfgm-11/Fa8-8/Nrp2-2/Edil3-2/Dcbd2-4/Mfgm-26/Xlrs1-1/Mfgm-9/Mfgm-8/Fa5v-4/Mfgm-34/Angp1-2/Mrc2-5/Fa5-10/Fa8-14/Mfgm-2/Mfgm-33/Fa8-11/Xlrs1-8/Nrp1-9
GO:0014059	regulation of dopamine secretion	0.7827625	7.510939510939512	0.00170855325395196	OG_1349/OG_7006/OG_256/OG_717	AFI11226/AFI19388/AFI19632/AFI02856/AFI26134/AFI31906	Acha6-3/Co3-5/A2ml1-2/Co3-1/Gabr1-41/Acha9-25	AFI15544/AFI30335/AFI31771/AFI33564/AFI05744/AFI31420/AFI13046/AFI11458/AFI11226/AFI31686/AFI02781/AFI31791/AFI02883/AFI30140/AFI30620/AFI19388/AFI19679/AFI09607/AFI19632/AFI31568/AFI02856/AFI02871/AFI18434/AFI19106/AFI19419/AFI10407/AFI09819/AFI01938/AFI16166/AFI16163/AFI24722/AFI25491/AFI18500/AFI19057/AFI21279/AFI26075/AFI19066/AFI11670/AFI25999/AFI33536/AFI16164/AFI25375/AFI29317/AFI08968/AFI12346/AFI23626/AFI29592/AFI24662/AFI02223/AFI01947/AFI19330/AFI19192/AFI25003/AFI24707/AFI16167/AFI07944/AFI24825/AFI19364/AFI24413/AFI24490/AFI11621/AFI24595/AFI19622/AFI24694/AFI20719/AFI18895/AFI26188/AFI03440/AFI25065/AFI16165/AFI19439/AFI25743/AFI18831/AFI25296/AFI23496/AFI24423/AFI24289/AFI21204/AFI16169/AFI19762/AFI18943/AFI18630/AFI01942/AFI27969/AFI28490/AFI11336/AFI18663/AFI29722/AFI28601/AFI25364/AFI18474/AFI01943/AFI01944/AFI19084/AFI18546/AFI20227/AFI24002/AFI24682/AFI24743/AFI26134/AFI30153/AFI31396/AFI07137/AFI12013/AFI30070/AFI31780/AFI31261/AFI30124/AFI11178/AFI31906/AFI31620/AFI12660/AFI07201/AFI32713/AFI02542/AFI00504/AFI31162/AFI11924/AFI29804/AFI31957/AFI12528/AFI13187/AFI15053/AFI01811/AFI12489/AFI15753/AFI11092/AFI15676/AFI28125/AFI33065/AFI01060/AFI15317/AFI11298/AFI12026/AFI11607/AFI30041/AFI31279/AFI11459/AFI12585/AFI08108/AFI03501/AFI11246/AFI15426/AFI11260/AFI14578/AFI11537/AFI12279/AFI11179/AFI05137/AFI16134/AFI11182/AFI24497/AFI15295/AFI12752/AFI11256/AFI15153/AFI30968/AFI08597/AFI12877/AFI15622/AFI12856/AFI30825/AFI02383/AFI02306/AFI21890/AFI11218/AFI11017/AFI12574/AFI31669/AFI11844/AFI04630/AFI11673/AFI31291/AFI10188/AFI31067/AFI12813/AFI30176/AFI10711/AFI02377/AFI06981/AFI29785/AFI11951/AFI12201/AFI15519/AFI15733/AFI27788/AFI05949/AFI30012/AFI31082/AFI10833/AFI11021/AFI11216/AFI11913/AFI14739/AFI16137	Achb3-3/Acha3-10/Acha3-11/Acha7-27/Ach3/Ach1-4/Acha6-4/Acha2-1/Acha6-3/Acha-3/Ach6/Acha6-7/Ach1-1/Acha6-6/Ach10-33/Co3-5/Vco3-2/Co3-2/A2ml1-2/Co3-6/Co3-1/Vco3-1/Co3-4/Co5-2/Cpmd8-3/Co3-3/Co5-1/Unchar_719/Unchar_7029/Gabr2-24/Gabr2-48/Unchar_11120/Gabr1-17/Unchar_8213/Gabr1-28/Gabr1-40/Gabr1-21/Gabr1-10/Gabr2-53/Gabr1-50/Gabr1-14/Unchar_11075/Gabr2-61/Gabr1-8/Gabr2-19/Gabr1-30/Gabr2-63/Gabr1-35/Gabr1-6/Gabr1-5/Gabr1-22/Gabr2-34/Gabr2-51/Gabr2-47/Gabr1-16/Gabr1-7/Gabr1-36/Gabr2-35/Gabr1-32/Gabr2-43/Gabr2-18/Gabr1-34/Gabr1-24/Gabr2-46/Gabr1-26/Gabr2-32/Gabr2-54/Gabr2-9/Grm7-6/Gabr1-15/Gabr1-23/Gabr1-39/Gabr1-19/Gabr1-37/Gabr1-29/Gabr2-41/Gabr1-31/Gabr1-27/Gabr2-26/Gabr2-36/Gabr1-20/Gabr2-30/Gabr2-4/Gabr2-55/Gabr1-46/Gabr1-9/Gabr2-31/Gabr2-64/Gabr2-58/Gabr1-38/Gabr2-27/Gabr2-5/Gabr1-4/Gabr2-33/Gabr2-28/Gabr1-25/Gabr2-40/Gabr2-45/Gabr2-49/Gabr1-41/Gabr2-66/Gabr1-48/Acha9-5/Acha5-2/Acha7-21/Acha7-26/Acha7-24/Acha7-22/Acha5-1/Acha9-25/Acha9-24/Ach10-20/Ach10-5/Acha9-27/Achn3/Acha9-1/Acha9-23/Acha3-4/Ach91-5/Acha9-26/Acha3-5/Ach10-23/Ach91-4/Acha9-2/Acha7-10/Acha9-19/Ach10-11/Acha7-18/Ach10-30/Acha9-28/Acha6-1/Acha7-15/Ach10-15/Ach10-18/Acha9-8/Ach10-31/Ach10-35/Acha3-3/Acha9-12/Ach10-7/Acha7-5/Ach1-2/Acha7-16/Acha9-7/Acha9-14/Acha2-2/Acha-2/Ach10-12/Acha7-6/Ach10-24/Ach10-13/Ach10-28/Acha7-14/Ach10-21/Ach10-14/Acha7-13/Ach10-34/Ach10-9/Acha3-7/Acha7-17/Acha9-13/Acha9-22/Acha7-4/Acha7-2/Unchar_9508/Ach92-3/Ach10-10/Acha3-6/Acha7-25/Acha9-9/Acha3-1/Ach10-16/Ach10-36/Ach91-2/Ach91-6/Ach10-22/Ach10-32/Ach91-3/Acha7-3/Acha9-4/Acha7-19/Ach10-17/Ach10-19/Acha9-18/Ach8/Ach10-29/Acha7-7/Acha7-20/Acha7-23/Acha3-2/Acha7-9/Achb3-1/Acha9-10/Acha9-15/Ach10-26
GO:0009312	oligosaccharide biosynthetic process	0.47467135	7.3935810810810825	0.00704385158972506	OG_2601/OG_3646/OG_6928	AFI28076/AFI04407/AFI07908/AFI28815/AFI28823/AFI00146	Galt5-3/Galt1-1/Galt1-6/Galt1-8/Galt1-9/Gtr1-1	AFI28901/AFI28076/AFI27738/AFI04407/AFI04811/AFI04883/AFI07908/AFI03909/AFI28815/AFI28823/AFI28618/AFI28808/AFI26663/AFI32858/AFI26333/AFI26637/AFI12917/AFI11594/AFI26283/AFI15812/AFI12907/AFI06488/AFI27499/AFI15814/AFI27087/AFI26820/AFI26372/AFI12914/AFI05442/AFI26591/AFI01278/AFI19060/AFI19075/AFI19154/AFI31857/AFI19780/AFI14290/AFI18783/AFI01057/AFI01422/AFI00409/AFI00891/AFI30067/AFI19283/AFI00146/AFI01416/AFI00218/AFI19001	Galt3-2/Galt5-3/Galt5-2/Galt1-1/Glt13-1/Galt1-3/Galt1-6/Glt14-1/Galt1-8/Galt1-9/Galt1-7/Galt3-1/B4gt6-8/B4gt5-11/B4gt6-5/B4gt6-7/B4gt5-4/B4gt6-1/B4gt6-4/B4gt6-3/B4gt6-2/B4gt5-2/B4gt5-10/B4gt5-5/B4gt5-9/B4gt5-8/B4gt5-6/B4gt5-3/B4gt5-1/B4gt6-6/Gtr1-4/Gtr5-5/Gtr7-1/Gtr5-6/Gtr5-9/Gtr7-2/Gtr5-3/Gtr5-4/Gtr3/Gtr5-2/Gtr1-3/Gtr11/Gtr5-8/Gtr5-7/Gtr1-1/Gtr5-1/Gtr1-2/Unchar_8190
GO:0061844	antimicrobial humoral immune response mediated by antimicrobial peptide	0.64756382	7.3935810810810825	0.00704385158972506	OG_6919/OG_460/OG_4399	AFI16520/AFI11816/AFI29500/AFI05150/AFI11989/AFI08987/AFI12479/AFI03258/AFI11426/AFI31654/AFI12050/AFI23005	Thrb-3/Fa7-4/Unchar_12808/Dmbt1-8/Dmbt1-24/Dmbt1-17/Dmbt1-28/Dmbt1-4/Dmbt1-23/Dmbt1-61/Dmbt1-25/Dmbt1-43	AFI16520/AFI11896/AFI11929/AFI17227/AFI13485/AFI11685/AFI11816/AFI09628/AFI26119/AFI10350/AFI16551/AFI17941/AFI12345/AFI13641/AFI04518/AFI08942/AFI03734/AFI30605/AFI10830/AFI04401/AFI13938/AFI16333/AFI19726/AFI20294/AFI17957/AFI19494/AFI17170/AFI17483/AFI17377/AFI00320/AFI29493/AFI10800/AFI20275/AFI21164/AFI20667/AFI21080/AFI19970/AFI25817/AFI08843/AFI09734/AFI14662/AFI01446/AFI00227/AFI01764/AFI25986/AFI09787/AFI32744/AFI08944/AFI29500/AFI20300/AFI01390/AFI14038/AFI08124/AFI06847/AFI09889/AFI06726/AFI21090/AFI10469/AFI09444/AFI29501/AFI21139/AFI00264/AFI16270/AFI25077/AFI05380/AFI16281/AFI19495/AFI14425/AFI15662/AFI29302/AFI13869/AFI24454/AFI21470/AFI06322/AFI33593/AFI24962/AFI13374/AFI01042/AFI04284/AFI19076/AFI23818/AFI26961/AFI05503/AFI16623/AFI23098/AFI18608/AFI02814/AFI31500/AFI00997/AFI00687/AFI13550/AFI05423/AFI11245/AFI26012/AFI02722/AFI05150/AFI13863/AFI13174/AFI04306/AFI14363/AFI01340/AFI18889/AFI18437/AFI33616/AFI10896/AFI03673/AFI05834/AFI21285/AFI11294/AFI25580/AFI09856/AFI05774/AFI06076/AFI19733/AFI18548/AFI06202/AFI22113/AFI24785/AFI07197/AFI00537/AFI04344/AFI05276/AFI13344/AFI33133/AFI00195/AFI08262/AFI22362/AFI14264/AFI20518/AFI19457/AFI15602/AFI21468/AFI10339/AFI13854/AFI20982/AFI30145/AFI06261/AFI05257/AFI12163/AFI03984/AFI12095/AFI13894/AFI12318/AFI20089/AFI09676/AFI04620/AFI06716/AFI07083/AFI29656/AFI11069/AFI14211/AFI07808/AFI22095/AFI18182/AFI28722/AFI31897/AFI00868/AFI27902/AFI20545/AFI23956/AFI33347/AFI14043/AFI30174/AFI20693/AFI25261/AFI12798/AFI24520/AFI11770/AFI19301/AFI25563/AFI27071/AFI04290/AFI05604/AFI01202/AFI17884/AFI17144/AFI17262/AFI00404/AFI02547/AFI04485/AFI05007/AFI05751/AFI16046/AFI09802/AFI10509/AFI11139/AFI14083/AFI13391/AFI14991/AFI18103/AFI19232/AFI21464/AFI23485/AFI25931/AFI29956/AFI01812/AFI11989/AFI08987/AFI16116/AFI31515/AFI12479/AFI03258/AFI10912/AFI33189/AFI32666/AFI15863/AFI14287/AFI13657/AFI27604/AFI20214/AFI11020/AFI00202/AFI16161/AFI23765/AFI11426/AFI12980/AFI31654/AFI13661/AFI02886/AFI03876/AFI33008/AFI04479/AFI30371/AFI19158/AFI08005/AFI18868/AFI16150/AFI23478/AFI20685/AFI18655/AFI19904/AFI17322/AFI24014/AFI14221/AFI18985/AFI16157/AFI27593/AFI06019/AFI20374/AFI04984/AFI30164/AFI33460/AFI32290/AFI10738/AFI11003/AFI13999/AFI14274/AFI31895/AFI25838/AFI01964/AFI06446/AFI12050/AFI31161/AFI31225/AFI12470/AFI12130/AFI12012/AFI32695/AFI13336/AFI23005/AFI12153/AFI11067/AFI23152/AFI33086/AFI02403/AFI03368/AFI19940/AFI25247/AFI02724/AFI05748/AFI09745/AFI11014/AFI17741/AFI26525/AFI32244	Thrb-3/Fa10-1/Ovch2-3/Thrb-5/Fa7-5/Thrb-1/Fa7-4/Masp1-1/Proc/Masp1-2/Lrp2-17/Lrp2-18/Agrin-5/Prs39/Unchar_1879/Unchar_3830/Unchar_1524/Unchar_13255/Rxfp1-2/Gr101-6/Gr101-29/Rxfp2-2/Gr101-38/Unchar_8792/Gr101-36/Gr101-37/Gr101-34/Fa8-10/Gr101-35/Gr101-3/Gr101-54/Gr101-21/Gr101-40/Gr101-45/Gr101-42/Gr101-43/Gr101-39/Gr101-51/Gr101-13/Unchar_4185/Gr101-31/Unchar_532/Gr101-2/Unchar_642/Unchar_11283/Gr101-15/Cdcp2-7/Gr101-14/Unchar_12808/Gr101-41/Unchar_512/Gr101-30/Gr101-11/Gr101-10/Gr101-17/Gr101-9/Mfgm-38/Unchar_4498/Lrad3-1/Mfgm-48/Gr101-44/Unchar_91/Unchar_7073/Hmct/Gr101-8/Unchar_7082/Fa5-19/Unchar_6361/Rxfp2-1/Gr101-53/Unchar_6108/Gr101-49/Gr101-47/Unchar_2677/Unchar_14514/Unchar_10925/Gr101-27/Gr101-4/Unchar_1769/Mrc2-8/Fcer2-13/Unchar_11709/Unchar_2322/Gr101-33/Unchar_10035/Unchar_7988/Unchar_1107/Unchar_13623/Yl/Fa8-1/Gr101-28/Unchar_2286/Cl17a-1/Ldlr-4/Unchar_1063/Dmbt1-8/Pgca-4/Gr101-25/Lrp12-1/Csmd2-8/Unchar_492/Unchar_8134/Unchar_7907/Cl17a-3/Unchar_4711/Unchar_1495/Unchar_2463/Plmn-12/Unchar_4899/Dmbt1-49/Gr101-16/Asgr2-1/Unchar_2563/Unchar_8526/Cubn-22/Lecm2-1/Gr101-48/Rxfp1-3/Lrp12-4/Unchar_188/Dmbt1-6/Dmbt1-9/Unchar_5863/Gr101-56/Gr101-1/Gr101-12/Unchar_9697/Csmd2-7/Ldlr-2/Unchar_8394/Unchar_6780/Unchar_9333/Gr101-20/Unchar_6103/Csmd2-15/Gr101-55/Tpa/Gr101-7/Gr101-23/Lrp5-1/Fcer2-5/Csmd2-6/Lrp-2/Fcer2-8/Sspo-4/Unchar_1924/Unchar_2832/Unchar_2978/Lrp1-6/Unchar_4795/Cd320/Lrp12-5/Mlrp1-8/Fa5-17/Csmd2-17/Unchar_13775/Unchar_323/Entk-5/Csmd2-13/Unchar_10491/Edil3-6/Lphn-2/Unchar_13071/Cdcp2-4/Unchar_11035/Cubn-15/Nrp2-5/Gr101-22/Pgcb-4/Unchar_11145/Col12-6/Unchar_1775/Dmbt1-10/Pgbm-1/Sspo-14/Modsp/Co6/Unchar_148/Unchar_979/Tsp1-1/Rxfp1-1/Fa8-3/Unchar_6981/Unchar_4213/Unchar_4521/Unchar_4834/Unchar_6211/Lrad4/Gr101-32/Mrc2-7/Unchar_8289/Gr101-46/Corin/Unchar_11265/Thrb-6/C163a-1/Dmbt1-24/Dmbt1-17/Netr-23/C163a-25/Dmbt1-28/Dmbt1-4/Dmbt1-20/Dmbt1-69/Dmbt1-66/L3bpa-6/Unchar_6298/L3bpa-4/Netr-39/Netr-28/Dmbt1-21/Dmbt1-1/Dmbt1-31/Netr-36/Dmbt1-23/Dmbt1-29/Dmbt1-61/L3bpa-5/Netr-1/Srcr1-1/Dmbt1-68/Dmbt1-7/Dmbt1-56/Dmbt1-38/L3bpa-1/Dmbt1-37/Dmbt1-30/Dmbt1-44/C163a-16/Dmbt1-36/Dmbt1-39/Dmbt1-34/Dmbt1-47/Srcr1-11/Netr-26/Bark-5/Dmbt1-54/Bark-1/Netr-29/C163a-3/Netr-41/Dmbt1-70/Dmbt1-63/Dmbt1-19/Lg3bp-2/Srcr1-10/Srcr1-12/Dmbt1-62/Dmbt1-50/Loxl4/Bark-2/Dmbt1-25/Dmbt1-59/Dmbt1-60/Dmbt1-27/Dmbt1-26/C163a-6/Srb4d-3/Srcr1-7/Dmbt1-43/Loxl2-1/Dmbt1-22/Netr-35/Srcr1-26/Dmbt1-2/Dmbt1-5/Dmbt1-40/Dmbt1-48/Dmbt1-3/Dmbt1-12/Scar5/Netr-17/Dmbt1-35/Srcr1-19/Netr-42
GO:0035584	calcium-mediated signaling using intracellular calcium source	0.69211268	7.3935810810810825	0.00704385158972506	OG_1087/OG_9210/OG_543	AFI12018/AFI13004/AFI30928/AFI26918/AFI15905/AFI32046/AFI11517/AFI12154/AFI27372/AFI29805/AFI12007/AFI15895/AFI11545/AFI27105/AFI26565/AFI11484/AFI27322/AFI27425/AFI22523/AFI08775/AFI30112/AFI12262/AFI30260/AFI12731/AFI12573/AFI12790/AFI31607/AFI11407/AFI12428/AFI12721/AFI11887/AFI11082/AFI11493/AFI18845	Tmp2l-9/Tmp2l-15/Tmp2l-26/Trpm2-11/Tmp2l-17/Tmp2l-28/Tmp2l-5/Trpm2-4/Trpm2-15/Tmp2l-24/Tmp2l-8/Tmp2l-16/Tmp2l-6/Tmp2l-22/Tmp2l-20/Tmp2l-4/Trpm2-14/Tmp2l-23/Trpm2-9/Trpm5-1/Trpm2-18/Tmp2l-11/Trpm2-19/Trpm3-4/Tmp2l-13/Trpm2-5/Tmp2l-27/Tmp2l-3/Tmp2l-12/Trpm3-3/Trpm2-3/Trpm2-2/Trpg-1/Unchar_8107	AFI12018/AFI10987/AFI13004/AFI30618/AFI30928/AFI27375/AFI26918/AFI15905/AFI32046/AFI11517/AFI12154/AFI27372/AFI29805/AFI12007/AFI15895/AFI10920/AFI12117/AFI11545/AFI27105/AFI26565/AFI33597/AFI11484/AFI27322/AFI26898/AFI27425/AFI22269/AFI22523/AFI08775/AFI08347/AFI27534/AFI30112/AFI12262/AFI27004/AFI27141/AFI30260/AFI12731/AFI12573/AFI12790/AFI31607/AFI27211/AFI11407/AFI12428/AFI12721/AFI33622/AFI11887/AFI11082/AFI11493/AFI21527/AFI26660/AFI19222/AFI05455/AFI11720/AFI14400/AFI08903/AFI11710/AFI18972/AFI32014/AFI12547/AFI03555/AFI15989/AFI13373/AFI23883/AFI13018/AFI17405/AFI23609/AFI30038/AFI11599/AFI05650/AFI15887/AFI17625/AFI23927/AFI25000/AFI27162/AFI06717/AFI00058/AFI01400/AFI06399/AFI29308/AFI05283/AFI18845/AFI27905/AFI32461/AFI27884/AFI18759/AFI19803/AFI19768/AFI23365/AFI19400/AFI04812/AFI21114/AFI12659/AFI18603/AFI19069/AFI06814/AFI19634/AFI19181/AFI04157/AFI32404/AFI18992/AFI05464/AFI09515/AFI18886/AFI08524/AFI08551/AFI08963/AFI19036/AFI18774	Tmp2l-9/Tmp2l-2/Tmp2l-15/Tmp2l-25/Tmp2l-26/Trpm2-16/Trpm2-11/Tmp2l-17/Tmp2l-28/Tmp2l-5/Trpm2-4/Trpm2-15/Tmp2l-24/Tmp2l-8/Tmp2l-16/Trpm2-1/Tmp2l-10/Tmp2l-6/Tmp2l-22/Tmp2l-20/Tmp2l-29/Tmp2l-4/Trpm2-14/Tmp2l-21/Tmp2l-23/Tmp2l-18/Trpm2-9/Trpm5-1/Trpm8/Trpm7-2/Trpm2-18/Tmp2l-11/Trpm2-12/Trpm2-13/Trpm2-19/Trpm3-4/Tmp2l-13/Trpm2-5/Tmp2l-27/Trpm1-4/Tmp2l-3/Tmp2l-12/Trpm3-3/Tmp2l-30/Trpm2-3/Trpm2-2/Trpg-1/Trpm2-7/Trpm2-10/Unchar_8284/Unchar_2300/Unchar_5091/Unchar_6345/Dcbd1/Unchar_5084/Unchar_8176/Muc4-6/Unchar_5495/Unchar_1440/Unchar_6956/Mfgm-18/Unchar_10454/Plxb1-1/Mfgm-31/Unchar_10301/Unchar_13017/Marco-1/Unchar_2383/Unchar_6898/Unchar_7577/Unchar_10475/Unchar_10938/Muc4-3/Unchar_2833/Unchar_25/Unchar_515/Unchar_2706/Muc4-4/Unchar_2228/Unchar_8107/Mesh-6/Unchar_14007/Agrg6-12/Unchar_8064/Unchar_8561/Agrg5-1/Unchar_10180/Unchar_8368/Unchar_2009/Unchar_9165/Mlrp2-17/Svep1-11/Unchar_8215/Unchar_2876/Unchar_8477/Lplt2-8/Unchar_1712/Unchar_13986/Unchar_8187/Unchar_2305/Unchar_4094/Unchar_8132/Svep1-2/Unchar_3639/Unchar_3839/Cadn-2/Unchar_8076
GO:0039531	regulation of viral-induced cytoplasmic pattern recognition receptor signaling pathway	0.74328446	7.3935810810810825	0.00704385158972506	OG_5021/OG_422/OG_3862	AFI09139/AFI04955/AFI09150/AFI01587/AFI19146	Ddx60-4/Ddx60-2/Ddx60-5/Par12-1/Par12-2	AFI08212/AFI09139/AFI04955/AFI04954/AFI09246/AFI08613/AFI04402/AFI25266/AFI29649/AFI09616/AFI12068/AFI17705/AFI20650/AFI23633/AFI31043/AFI11884/AFI16258/AFI22522/AFI07205/AFI06579/AFI14378/AFI33190/AFI03121/AFI09901/AFI17290/AFI04941/AFI18359/AFI04466/AFI21423/AFI23770/AFI23994/AFI07958/AFI28224/AFI04731/AFI17802/AFI10644/AFI10090/AFI09600/AFI23737/AFI15373/AFI32062/AFI23314/AFI09150/AFI27459/AFI27468/AFI08489/AFI27445/AFI25758/AFI14676/AFI12918/AFI19425/AFI18528/AFI23875/AFI23053/AFI23879/AFI08186/AFI29467/AFI12063/AFI01941/AFI26400/AFI23343/AFI25298/AFI00304/AFI08643/AFI04741/AFI01976/AFI09886/AFI29497/AFI06107/AFI17162/AFI03730/AFI27225/AFI12876/AFI30757/AFI05936/AFI04822/AFI04355/AFI31527/AFI22793/AFI18287/AFI14007/AFI03659/AFI27157/AFI03867/AFI19403/AFI23910/AFI19185/AFI18232/AFI19335/AFI01587/AFI17618/AFI17833/AFI19146/AFI19642/AFI16526/AFI16285/AFI16433/AFI17149/AFI16598/AFI23450/AFI05514/AFI17354/AFI23917/AFI18332/AFI16746/AFI17117/AFI17342/AFI17006/AFI18159/AFI23684	Ddx60-3/Ddx60-4/Ddx60-2/Ddx60-1/Ddx60-6/Unchar_3670/Unchar_1823/Unchar_11036/Unchar_12874/Unchar_4127/Unchar_5265/Unchar_7613/Cfdp2-15/Unchar_10318/Acsf2-48/Unchar_5180/Cfdp2-10/Unchar_9763/Unchar_3024/Unchar_2783/Fcn2-18/Unchar_14321/Cfdp2-1/Unchar_4253/Unchar_7449/Unchar_2071/Unchar_7863/Unchar_1858/Unchar_9311/Cdipt-6/Unchar_10511/Unchar_3342/Lin1-5/Unchar_1977/Unchar_7653/Arsb-13/Arsj-4/Arsj-3/Unchar_10372/Cyp7/Cfdp2-27/Pthd3-15/Ddx60-5/Est1-4/Unchar_11942/Cfdp2-8/Cfdp2-25/Cfdp2-22/Unchar_6447/Lin1-2/Lin1-4/Cfdp2-12/Cfdp2-20/Unchar_10006/Cfdp2-21/Lin1-1/Marco-2/Unchar_5263/Gabr1-3/Unchar_11451/Po22-3/Unchar_11047/Unchar_108/Lorf2-2/Tbe-2/Disp3-1/Disp3-2/Disp3-3/Unchar_2578/Lin1-3/Unchar_1522/Unchar_11835/Unchar_5646/Unchar_13329/Ach10-2/Ddr2-2/Ddrb/Tie2-35/Cfdp2-17/Unchar_7830/Nid2-2/Dhr11-1/Unchar_11801/Unchar_1588/Unchar_8370/Par14-22/Par11/Par14-16/Par12-3/Par12-1/Par14-11/Par14-13/Par12-2/Par12-4/Par14-3/Par10-1/Par14-2/Par14-10/Par14-4/Par14-20/Par14-1/Par10-2/Par14-23/Par14-18/Par14-7/Par14-9/Parp9-2/Par14-8/Par14-15/Par14-21
GO:0002576	platelet degranulation	0.77387763	7.3935810810810825	5.14467492275728e-08	OG_221/OG_5998/OG_7006/OG_8827/OG_9210/OG_422/OG_460/OG_543/OG_552/OG_921/OG_4399/OG_4536	AFI00039/AFI12670/AFI03774/AFI04270/AFI03725/AFI03759/AFI16067/AFI27657/AFI29072/AFI28398/AFI03714/AFI04721/AFI04638/AFI27630/AFI04142/AFI04391/AFI27802/AFI04689/AFI04808/AFI28791/AFI19106/AFI16042/AFI20294/AFI18845/AFI33641/AFI06141/AFI14186/AFI08005/AFI20624/AFI20327	Plmn-1/Plmn-7/Itb1-2/Itb1-3/Itb1b-1/Itb1-1/Itb1a-4/Itbx-4/Itb1-8/Itb1b-4/Itb5-1/Itb1b-3/Itb1a-3/Itbx-3/Itb1a-1/Itb1a-2/Itbx-5/Itb1b-2/Itb1-4/Itb1-7/Co5-2/Calma/Unchar_8792/Unchar_8107/Fa8-15/Xlrs1-3/Unchar_6253/L3bpa-1/Lg3bp-5/Lg3bp-4	AFI01447/AFI19692/AFI03110/AFI23047/AFI00039/AFI12670/AFI10045/AFI09589/AFI31125/AFI30636/AFI08025/AFI04252/AFI10123/AFI23601/AFI04739/AFI12807/AFI23516/AFI00582/AFI03926/AFI13299/AFI13542/AFI10740/AFI22933/AFI23780/AFI13488/AFI03774/AFI04270/AFI03725/AFI03759/AFI16067/AFI27657/AFI29072/AFI28398/AFI03714/AFI04721/AFI04638/AFI27630/AFI04142/AFI04391/AFI27802/AFI04689/AFI04808/AFI16053/AFI28791/AFI28072/AFI28242/AFI19388/AFI19679/AFI09607/AFI19632/AFI31568/AFI02856/AFI02871/AFI18434/AFI19106/AFI19419/AFI10407/AFI09819/AFI25597/AFI30364/AFI01496/AFI24418/AFI30099/AFI24525/AFI01252/AFI31605/AFI00189/AFI16043/AFI24728/AFI30503/AFI04191/AFI30802/AFI00785/AFI04052/AFI32116/AFI00658/AFI04683/AFI16042/AFI19222/AFI05455/AFI11720/AFI14400/AFI08903/AFI11710/AFI18972/AFI32014/AFI12547/AFI03555/AFI15989/AFI13373/AFI23883/AFI13018/AFI17405/AFI23609/AFI30038/AFI11599/AFI04402/AFI25266/AFI29649/AFI09616/AFI12068/AFI17705/AFI20650/AFI23633/AFI31043/AFI11884/AFI16258/AFI22522/AFI07205/AFI06579/AFI14378/AFI33190/AFI03121/AFI09901/AFI17290/AFI04941/AFI18359/AFI04466/AFI21423/AFI23770/AFI23994/AFI07958/AFI28224/AFI04731/AFI17802/AFI10644/AFI10090/AFI09600/AFI23737/AFI15373/AFI32062/AFI23314/AFI09150/AFI27459/AFI27468/AFI08489/AFI27445/AFI25758/AFI14676/AFI12918/AFI19425/AFI18528/AFI23875/AFI23053/AFI23879/AFI08186/AFI29467/AFI12063/AFI01941/AFI26400/AFI23343/AFI25298/AFI00304/AFI08643/AFI04741/AFI01976/AFI09886/AFI29497/AFI06107/AFI17162/AFI03730/AFI27225/AFI12876/AFI30757/AFI05936/AFI04822/AFI04355/AFI31527/AFI22793/AFI18287/AFI14007/AFI03659/AFI27157/AFI03867/AFI04518/AFI08942/AFI03734/AFI30605/AFI10830/AFI04401/AFI13938/AFI16333/AFI19726/AFI20294/AFI17957/AFI19494/AFI17170/AFI17483/AFI17377/AFI00320/AFI29493/AFI10800/AFI20275/AFI21164/AFI20667/AFI21080/AFI19970/AFI25817/AFI08843/AFI09734/AFI14662/AFI01446/AFI00227/AFI01764/AFI25986/AFI09787/AFI32744/AFI08944/AFI29500/AFI20300/AFI01390/AFI14038/AFI08124/AFI06847/AFI09889/AFI06726/AFI21090/AFI10469/AFI09444/AFI29501/AFI21139/AFI00264/AFI16270/AFI25077/AFI05380/AFI16281/AFI19495/AFI14425/AFI15662/AFI29302/AFI13869/AFI24454/AFI21470/AFI06322/AFI33593/AFI24962/AFI13374/AFI01042/AFI04284/AFI19076/AFI23818/AFI26961/AFI05503/AFI16623/AFI23098/AFI18608/AFI02814/AFI31500/AFI00997/AFI00687/AFI13550/AFI05423/AFI11245/AFI26012/AFI02722/AFI05150/AFI13863/AFI13174/AFI04306/AFI14363/AFI01340/AFI18889/AFI18437/AFI33616/AFI10896/AFI03673/AFI05834/AFI21285/AFI11294/AFI25580/AFI09856/AFI05774/AFI06076/AFI19733/AFI18548/AFI06202/AFI22113/AFI24785/AFI07197/AFI00537/AFI04344/AFI05276/AFI13344/AFI33133/AFI00195/AFI08262/AFI22362/AFI14264/AFI20518/AFI19457/AFI15602/AFI21468/AFI10339/AFI13854/AFI20982/AFI30145/AFI06261/AFI05257/AFI12163/AFI03984/AFI12095/AFI13894/AFI12318/AFI20089/AFI09676/AFI04620/AFI06716/AFI07083/AFI29656/AFI11069/AFI14211/AFI07808/AFI22095/AFI18182/AFI28722/AFI31897/AFI00868/AFI27902/AFI20545/AFI23956/AFI33347/AFI14043/AFI30174/AFI20693/AFI25261/AFI12798/AFI24520/AFI11770/AFI19301/AFI25563/AFI27071/AFI04290/AFI05604/AFI01202/AFI17884/AFI17144/AFI17262/AFI00404/AFI02547/AFI04485/AFI05007/AFI05751/AFI16046/AFI09802/AFI10509/AFI11139/AFI14083/AFI13391/AFI14991/AFI18103/AFI19232/AFI21464/AFI23485/AFI25931/AFI29956/AFI05650/AFI15887/AFI17625/AFI23927/AFI25000/AFI27162/AFI06717/AFI00058/AFI01400/AFI06399/AFI29308/AFI05283/AFI18845/AFI27905/AFI32461/AFI27884/AFI18759/AFI19803/AFI19768/AFI23365/AFI19400/AFI04812/AFI21114/AFI12659/AFI18603/AFI19069/AFI06814/AFI19634/AFI19181/AFI04157/AFI32404/AFI18992/AFI05464/AFI09515/AFI18886/AFI08524/AFI08551/AFI08963/AFI19036/AFI18774/AFI05671/AFI06135/AFI21756/AFI05512/AFI02742/AFI04559/AFI13270/AFI17855/AFI18589/AFI05348/AFI33655/AFI03866/AFI19769/AFI33641/AFI05749/AFI06497/AFI22057/AFI16318/AFI22377/AFI16329/AFI08919/AFI29190/AFI21112/AFI01509/AFI29511/AFI22360/AFI16919/AFI20863/AFI00194/AFI20071/AFI18012/AFI08236/AFI09578/AFI27674/AFI29128/AFI20688/AFI00712/AFI22228/AFI09255/AFI13450/AFI10739/AFI28777/AFI20213/AFI13891/AFI23882/AFI08447/AFI21329/AFI04360/AFI13038/AFI28176/AFI14216/AFI05683/AFI13139/AFI21565/AFI13792/AFI21169/AFI18520/AFI07912/AFI29896/AFI06042/AFI09350/AFI14405/AFI10351/AFI13298/AFI05193/AFI05212/AFI14193/AFI27917/AFI26106/AFI06141/AFI33643/AFI13141/AFI13561/AFI08122/AFI20841/AFI21621/AFI19753/AFI19829/AFI07063/AFI13044/AFI13295/AFI14664/AFI16330/AFI12252/AFI03769/AFI12666/AFI08398/AFI13669/AFI13036/AFI03813/AFI10184/AFI15682/AFI01424/AFI06213/AFI06189/AFI14011/AFI19058/AFI27922/AFI11965/AFI12963/AFI24347/AFI02756/AFI18347/AFI19633/AFI20360/AFI28788/AFI08970/AFI08576/AFI09279/AFI10249/AFI12199/AFI11725/AFI23246/AFI28795/AFI20445/AFI20149/AFI21203/AFI09123/AFI20996/AFI19851/AFI20111/AFI27664/AFI02467/AFI14280/AFI04777/AFI09577/AFI22698/AFI19988/AFI29922/AFI32395/AFI20513/AFI10588/AFI01817/AFI20856/AFI20981/AFI03193/AFI16869/AFI12432/AFI05077/AFI10608/AFI23958/AFI30257/AFI02904/AFI08359/AFI05247/AFI20916/AFI19971/AFI00637/AFI20322/AFI03075/AFI12608/AFI13115/AFI08998/AFI28470/AFI15310/AFI23439/AFI21811/AFI31812/AFI24011/AFI22670/AFI21883/AFI01880/AFI03821/AFI08258/AFI29324/AFI18698/AFI08214/AFI27233/AFI10949/AFI20241/AFI08611/AFI19727/AFI29389/AFI20206/AFI23120/AFI00081/AFI02969/AFI09775/AFI09138/AFI05255/AFI15801/AFI12689/AFI11990/AFI31659/AFI10034/AFI19137/AFI33644/AFI25723/AFI15367/AFI08248/AFI18983/AFI29385/AFI18177/AFI18409/AFI00502/AFI15800/AFI03149/AFI24174/AFI16381/AFI21224/AFI33646/AFI23589/AFI13135/AFI05870/AFI23270/AFI01902/AFI10742/AFI19275/AFI26986/AFI28298/AFI09626/AFI13150/AFI02524/AFI13514/AFI17439/AFI19018/AFI14023/AFI09634/AFI27797/AFI08658/AFI05426/AFI05256/AFI10687/AFI17547/AFI27770/AFI08644/AFI10867/AFI14186/AFI11954/AFI11210/AFI10939/AFI12543/AFI21116/AFI11378/AFI28311/AFI02840/AFI01908/AFI08525/AFI12506/AFI13102/AFI13382/AFI13271/AFI19072/AFI18803/AFI23519/AFI23988/AFI30575/AFI01812/AFI11989/AFI08987/AFI16116/AFI31515/AFI12479/AFI03258/AFI10912/AFI33189/AFI32666/AFI15863/AFI14287/AFI13657/AFI27604/AFI20214/AFI11020/AFI00202/AFI16161/AFI23765/AFI11426/AFI12980/AFI31654/AFI13661/AFI02886/AFI03876/AFI33008/AFI04479/AFI30371/AFI19158/AFI08005/AFI18868/AFI16150/AFI23478/AFI20685/AFI18655/AFI19904/AFI17322/AFI24014/AFI14221/AFI18985/AFI16157/AFI27593/AFI06019/AFI20374/AFI04984/AFI30164/AFI33460/AFI32290/AFI10738/AFI11003/AFI13999/AFI14274/AFI31895/AFI25838/AFI01964/AFI06446/AFI12050/AFI31161/AFI31225/AFI12470/AFI12130/AFI12012/AFI32695/AFI13336/AFI23005/AFI12153/AFI11067/AFI23152/AFI33086/AFI02403/AFI03368/AFI19940/AFI25247/AFI02724/AFI05748/AFI09745/AFI11014/AFI17741/AFI26525/AFI32244/AFI13895/AFI13153/AFI06661/AFI07196/AFI32093/AFI13467/AFI13246/AFI18505/AFI30266/AFI07569/AFI13313/AFI13666/AFI29758/AFI07362/AFI07632/AFI06712/AFI32881/AFI31092/AFI14350/AFI13499/AFI14181/AFI18986/AFI07247/AFI31058/AFI07720/AFI07746/AFI31837/AFI20624/AFI20327/AFI19785/AFI32747/AFI23312/AFI04159/AFI19319/AFI12064/AFI14358/AFI14153/AFI13181/AFI18799/AFI19498/AFI11036/AFI28200/AFI13435/AFI13477/AFI14348/AFI14182/AFI13155/AFI23870/AFI13702/AFI19014/AFI24104/AFI29575/AFI13804/AFI10354/AFI14205/AFI18443/AFI20914/AFI20404/AFI19418/AFI19178/AFI13588/AFI21064/AFI18582/AFI28600/AFI05574/AFI16259/AFI19135/AFI28369/AFI31907/AFI30742/AFI13389/AFI31483/AFI09464/AFI13448/AFI14474/AFI09361/AFI13164/AFI15140/AFI06318/AFI06962/AFI08224/AFI13857/AFI19811/AFI18600/AFI28460	Ppb-3/Plmn-11/Ppbt-2/Plmn-14/Plmn-1/Plmn-7/Hgf-4/Plmn-5/Plmn-20/Plmn-19/Hgf-3/Plmn-3/Lpal2-1/Ppbt-14/Apoa-1/Plmn-8/Ppbt-13/Ppbt-1/Plmn-2/Ppbi-1/Ppbi-2/Plmn-6/Plmn-13/Ppb-5/Plmn-9/Itb1-2/Itb1-3/Itb1b-1/Itb1-1/Itb1a-4/Itbx-4/Itb1-8/Itb1b-4/Itb5-1/Itb1b-3/Itb1a-3/Itbx-3/Itb1a-1/Itb1a-2/Itbx-5/Itb1b-2/Itb1-4/Itbx-2/Itb1-7/Itb1-6/Itb1a-5/Co3-5/Vco3-2/Co3-2/A2ml1-2/Co3-6/Co3-1/Vco3-1/Co3-4/Co5-2/Cpmd8-3/Co3-3/Co5-1/Calm1-2/Calm1-3/Calm-4/Calm1-1/Calm-10/Calmb/Calm-3/Calm1-4/Calm-1/Calm-6/Calm-9/Caln-5/Calm-5/Calms-6/Calms-3/Caln-2/Calm-11/Calms-1/Caln-3/Calma/Unchar_8284/Unchar_2300/Unchar_5091/Unchar_6345/Dcbd1/Unchar_5084/Unchar_8176/Muc4-6/Unchar_5495/Unchar_1440/Unchar_6956/Mfgm-18/Unchar_10454/Plxb1-1/Mfgm-31/Unchar_10301/Unchar_13017/Marco-1/Unchar_1823/Unchar_11036/Unchar_12874/Unchar_4127/Unchar_5265/Unchar_7613/Cfdp2-15/Unchar_10318/Acsf2-48/Unchar_5180/Cfdp2-10/Unchar_9763/Unchar_3024/Unchar_2783/Fcn2-18/Unchar_14321/Cfdp2-1/Unchar_4253/Unchar_7449/Unchar_2071/Unchar_7863/Unchar_1858/Unchar_9311/Cdipt-6/Unchar_10511/Unchar_3342/Lin1-5/Unchar_1977/Unchar_7653/Arsb-13/Arsj-4/Arsj-3/Unchar_10372/Cyp7/Cfdp2-27/Pthd3-15/Ddx60-5/Est1-4/Unchar_11942/Cfdp2-8/Cfdp2-25/Cfdp2-22/Unchar_6447/Lin1-2/Lin1-4/Cfdp2-12/Cfdp2-20/Unchar_10006/Cfdp2-21/Lin1-1/Marco-2/Unchar_5263/Gabr1-3/Unchar_11451/Po22-3/Unchar_11047/Unchar_108/Lorf2-2/Tbe-2/Disp3-1/Disp3-2/Disp3-3/Unchar_2578/Lin1-3/Unchar_1522/Unchar_11835/Unchar_5646/Unchar_13329/Ach10-2/Ddr2-2/Ddrb/Tie2-35/Cfdp2-17/Unchar_7830/Nid2-2/Dhr11-1/Unchar_11801/Unchar_1588/Unchar_1879/Unchar_3830/Unchar_1524/Unchar_13255/Rxfp1-2/Gr101-6/Gr101-29/Rxfp2-2/Gr101-38/Unchar_8792/Gr101-36/Gr101-37/Gr101-34/Fa8-10/Gr101-35/Gr101-3/Gr101-54/Gr101-21/Gr101-40/Gr101-45/Gr101-42/Gr101-43/Gr101-39/Gr101-51/Gr101-13/Unchar_4185/Gr101-31/Unchar_532/Gr101-2/Unchar_642/Unchar_11283/Gr101-15/Cdcp2-7/Gr101-14/Unchar_12808/Gr101-41/Unchar_512/Gr101-30/Gr101-11/Gr101-10/Gr101-17/Gr101-9/Mfgm-38/Unchar_4498/Lrad3-1/Mfgm-48/Gr101-44/Unchar_91/Unchar_7073/Hmct/Gr101-8/Unchar_7082/Fa5-19/Unchar_6361/Rxfp2-1/Gr101-53/Unchar_6108/Gr101-49/Gr101-47/Unchar_2677/Unchar_14514/Unchar_10925/Gr101-27/Gr101-4/Unchar_1769/Mrc2-8/Fcer2-13/Unchar_11709/Unchar_2322/Gr101-33/Unchar_10035/Unchar_7988/Unchar_1107/Unchar_13623/Yl/Fa8-1/Gr101-28/Unchar_2286/Cl17a-1/Ldlr-4/Unchar_1063/Dmbt1-8/Pgca-4/Gr101-25/Lrp12-1/Csmd2-8/Unchar_492/Unchar_8134/Unchar_7907/Cl17a-3/Unchar_4711/Unchar_1495/Unchar_2463/Plmn-12/Unchar_4899/Dmbt1-49/Gr101-16/Asgr2-1/Unchar_2563/Unchar_8526/Cubn-22/Lecm2-1/Gr101-48/Rxfp1-3/Lrp12-4/Unchar_188/Dmbt1-6/Dmbt1-9/Unchar_5863/Gr101-56/Gr101-1/Gr101-12/Unchar_9697/Csmd2-7/Ldlr-2/Unchar_8394/Unchar_6780/Unchar_9333/Gr101-20/Unchar_6103/Csmd2-15/Gr101-55/Tpa/Gr101-7/Gr101-23/Lrp5-1/Fcer2-5/Csmd2-6/Lrp-2/Fcer2-8/Sspo-4/Unchar_1924/Unchar_2832/Unchar_2978/Lrp1-6/Unchar_4795/Cd320/Lrp12-5/Mlrp1-8/Fa5-17/Csmd2-17/Unchar_13775/Unchar_323/Entk-5/Csmd2-13/Unchar_10491/Edil3-6/Lphn-2/Unchar_13071/Cdcp2-4/Unchar_11035/Cubn-15/Nrp2-5/Gr101-22/Pgcb-4/Unchar_11145/Col12-6/Unchar_1775/Dmbt1-10/Pgbm-1/Sspo-14/Modsp/Co6/Unchar_148/Unchar_979/Tsp1-1/Rxfp1-1/Fa8-3/Unchar_6981/Unchar_4213/Unchar_4521/Unchar_4834/Unchar_6211/Lrad4/Gr101-32/Mrc2-7/Unchar_8289/Gr101-46/Corin/Unchar_11265/Thrb-6/Unchar_2383/Unchar_6898/Unchar_7577/Unchar_10475/Unchar_10938/Muc4-3/Unchar_2833/Unchar_25/Unchar_515/Unchar_2706/Muc4-4/Unchar_2228/Unchar_8107/Mesh-6/Unchar_14007/Agrg6-12/Unchar_8064/Unchar_8561/Agrg5-1/Unchar_10180/Unchar_8368/Unchar_2009/Unchar_9165/Mlrp2-17/Svep1-11/Unchar_8215/Unchar_2876/Unchar_8477/Lplt2-8/Unchar_1712/Unchar_13986/Unchar_8187/Unchar_2305/Unchar_4094/Unchar_8132/Svep1-2/Unchar_3639/Unchar_3839/Cadn-2/Unchar_8076/Mfgm-5/Mfgm-6/Unchar_9460/Dcbd2-2/Nrp1-2/Fa5-4/Unchar_5824/Xlrs1-7/Unchar_7977/Unchar_2258/Fa5-24/Fa5-3/Fa5-20/Fa8-15/Unchar_2427/Mfgm-10/Mfgm-40/Mfgm-27/Unchar_9706/Nrp2-4/Cpxm1-1/Fiba-5/Agrg7-3/Fa5-2/Unchar_12813/Fa5-22/Mfgm-29/Fras1-8/Mfgm-1/Fa5-21/Mfgm-32/Edil3-3/Fa5v-3/Fcnv2-4/Angp4-3/Mfgm-37/Fa5-1/Unchar_9631/Mfgm-12/Mfgm-19/Fa5-8/Fa5-23/Mrc2-11/Fa5-12/Cpxm1-3/Agrb3-1/Unchar_9256/Fa5v-1/Cntp5-1/Clc4k-2/Unchar_6267/Unchar_2396/Fa8-6/Unchar_9377/Xlrs1-4/Csl3-3/Edil3-5/Fa5v-2/Cpxm1-4/Cubn-11/Fa5-7/Fa5v-7/Mfgm-13/Mfgm-16/Col12-2/Mfgm-4/Mfgm-21/Angp1-1/Dcbd2-5/Xlrs1-3/Fa8-16/Fa8-7/Fa5-11/Nrp1-3/Agrg7-2/Mfgm-39/Unchar_8537/Unchar_8573/Dcbd2-3/Clc4k-1/Nrp2-3/Fa5-14/Fa5-15/Mfgm-14/Cpxm2/Nrp2-1/Mfgm-11/Fa8-8/Nrp2-2/Edil3-2/Dcbd2-4/Mfgm-26/Xlrs1-1/Mfgm-9/Mfgm-8/Fa5v-4/Mfgm-34/Angp1-2/Mrc2-5/Fa5-10/Fa8-14/Mfgm-2/Mfgm-33/Fa8-11/Xlrs1-8/Nrp1-9/Unchar_3841/Unchar_3653/Unchar_3996/Unchar_4408/Unchar_5329/Unchar_5093/Unchar_10112/Unchar_12490/Unchar_8858/Unchar_8720/Drd3/Unchar_3921/Unchar_9107/Unchar_8584/Unchar_8702/Unchar_12032/Unchar_943/Unchar_6295/Unchar_1996/Unchar_4114/Unchar_9840/Nod2-1/Unchar_12968/Nlrp1-2/Nod2-2/Unchar_4564/Folh1-1/Foh1b/Folh1-3/Nlrc4-1/Unchar_7289/Unchar_5444/Unchar_2139/Unchar_4575/Nlrp1-1/Unchar_13107/Unchar_1153/Unchar_3550/Nal10-1/Unchar_9068/Unchar_8632/Unchar_226/Unchar_8800/Unchar_1234/Unchar_5528/Unchar_5748/Nal10-2/Unchar_12353/Unchar_6662/Aces-29/Unchar_9483/Unchar_13738/Nal12/Rini/Unchar_9504/Unchar_689/Unchar_1563/Unchar_3503/Unchar_12688/Unchar_8031/Unchar_3481/Birc1-4/Unchar_4737/Nlrc4-4/Unchar_3669/Unchar_8524/Unchar_12724/Unchar_8748/Unchar_10047/Unchar_37/Unchar_1187/Unchar_4204/Unchar_3931/Unchar_2217/Pamr1/Unchar_5561/Unchar_5230/Unchar_13685/Unchar_4316/Unchar_8244/Unchar_14540/Unchar_11198/Unchar_6684/Unchar_3498/Unchar_8182/Unchar_12722/Unchar_7796/Unchar_7893/Unchar_177/Nal14-2/Birc1-2/Unchar_10600/Unchar_7123/Unchar_9213/Unchar_14541/Unchar_10288/Unchar_5762/Nal14-1/Unchar_10125/Unchar_701/Unchar_4640/Unchar_8311/Unchar_11725/Unchar_12285/Unchar_4133/Unchar_5766/Birc1-1/Unchar_5940/Nlrc4-3/Unchar_8199/Unchar_6179/Unchar_4135/Unchar_12086/Unchar_3696/Birc1-3/Unchar_2218/Unchar_4614/Unchar_7552/Birc1-5/Bir1f/Unchar_4696/Unchar_6253/Unchar_5217/Unchar_4866/Unchar_4732/Unchar_5493/Unchar_9167/Nlrc4-2/Unchar_12290/Unchar_1121/Unchar_704/Unchar_3624/Unchar_5476/Unchar_5739/Unchar_5882/Unchar_5825/Unchar_8216/Unchar_8084/Unchar_10259/Unchar_10508/Unchar_13238/C163a-1/Dmbt1-24/Dmbt1-17/Netr-23/C163a-25/Dmbt1-28/Dmbt1-4/Dmbt1-20/Dmbt1-69/Dmbt1-66/L3bpa-6/Unchar_6298/L3bpa-4/Netr-39/Netr-28/Dmbt1-21/Dmbt1-1/Dmbt1-31/Netr-36/Dmbt1-23/Dmbt1-29/Dmbt1-61/L3bpa-5/Netr-1/Srcr1-1/Dmbt1-68/Dmbt1-7/Dmbt1-56/Dmbt1-38/L3bpa-1/Dmbt1-37/Dmbt1-30/Dmbt1-44/C163a-16/Dmbt1-36/Dmbt1-39/Dmbt1-34/Dmbt1-47/Srcr1-11/Netr-26/Bark-5/Dmbt1-54/Bark-1/Netr-29/C163a-3/Netr-41/Dmbt1-70/Dmbt1-63/Dmbt1-19/Lg3bp-2/Srcr1-10/Srcr1-12/Dmbt1-62/Dmbt1-50/Loxl4/Bark-2/Dmbt1-25/Dmbt1-59/Dmbt1-60/Dmbt1-27/Dmbt1-26/C163a-6/Srb4d-3/Srcr1-7/Dmbt1-43/Loxl2-1/Dmbt1-22/Netr-35/Srcr1-26/Dmbt1-2/Dmbt1-5/Dmbt1-40/Dmbt1-48/Dmbt1-3/Dmbt1-12/Scar5/Netr-17/Dmbt1-35/Srcr1-19/Netr-42/Unchar_6120/Unchar_5768/Unchar_2811/Unchar_3021/Unchar_13861/Srcr1-8/Csmd2-4/L3bpa-9/Unchar_13111/Unchar_3161/Unchar_5848/Unchar_6017/Wscd2-5/Unchar_3087/Unchar_3181/Unchar_2830/Unchar_14201/Fcer2-18/Unchar_6325/Unchar_5929/Sned1-2/Unchar_8183/Unchar_3041/Unchar_13448/Unchar_3218/Unchar_3233/Unchar_13751/Lg3bp-5/Lg3bp-4/L3bpa-11/Unchar_14144/Xylt-3/Unchar_1714/Xylt-2/Unchar_5264/C163a-10/C163a-9/Unchar_5778/C163b-5/Unchar_8417/Fa8-5/Unchar_12248/C163a-8/Lg3bp-3/Lox3a-3/Unchar_6249/Lox3a-1/Unchar_10450/Lox3a-2/C163a-15/Ggt1-12/Unchar_12850/M313a-4/Srcr1-3/Unchar_6263/C163a-14/Unchar_9067/Unchar_8838/C163b-6/Cd5l-5/Zp3r/Lyam2-1/Srcr1-15/Unchar_12409/Wscd2-2/Unchar_7064/Srcr1-16/Wc11-3/Mfgm-52/Mfgm-49/Unchar_5886/Unchar_13619/Srcrl/L3bpa-3/Zan-6/Egfl7-2/Msre-1/Zan-8/Unchar_2674/Unchar_2933/Unchar_3487/Srcr1-9/L3bpa-12/Unchar_7984/L3bpa-13
GO:0034219	carbohydrate transmembrane transport	0.775407	7.3935810810810825	0.000128307743592309	OG_1636/OG_5074/OG_6928/OG_8503/OG_8935/OG_960	AFI17622/AFI32822/AFI24353/AFI32155/AFI00107/AFI32824/AFI02123/AFI00205/AFI32215/AFI33057/AFI17546/AFI32903/AFI18330/AFI16643/AFI32425/AFI20598/AFI19060/AFI19075/AFI19154/AFI31857/AFI19780/AFI14290/AFI18783/AFI00891/AFI30067/AFI19283/AFI00146/AFI01416/AFI00218/AFI17969/AFI16935/AFI16769/AFI22329/AFI01084/AFI00224/AFI00171/AFI32065/AFI28924/AFI28734/AFI23933/AFI17102/AFI09665/AFI17133/AFI16890/AFI28406/AFI00255/AFI18369/AFI24352/AFI18054/AFI18129/AFI03421	S23a1-6/S23a1-14/S23a2-15/S23a1-12/S23a2-1/S23a2-19/S23a1-1/S23a2-2/S23a1-13/S23a1-16/S23a2-10/S23a1-15/S23a2-12/S23a1-3/S23a2-18/Unchar_8925/Gtr5-5/Gtr7-1/Gtr5-6/Gtr5-9/Gtr7-2/Gtr5-3/Gtr5-4/Gtr11/Gtr5-8/Gtr5-7/Gtr1-1/Gtr5-1/Gtr1-2/S26a6-6/S26a2-1/S26a6-5/S26a5-4/S26a6-3/S26a6-2/S26a6-1/S23a2-17/S23a1-11/S23a2-16/S23a2-13/S23a1-4/S23a2-7/S23a1-5/S23a2-8/S23a1-10/S23a2-3/S23a1-8/S23a1-9/S23a2-11/S23a1-7/S23a1-2	AFI17622/AFI33349/AFI32822/AFI17367/AFI24353/AFI32155/AFI00107/AFI32824/AFI02123/AFI00205/AFI32215/AFI33057/AFI17546/AFI32903/AFI18330/AFI16643/AFI32425/AFI30072/AFI21344/AFI20508/AFI25964/AFI03442/AFI26603/AFI32330/AFI21975/AFI10888/AFI32914/AFI18118/AFI05592/AFI14404/AFI21266/AFI13199/AFI19868/AFI14064/AFI20840/AFI21093/AFI21010/AFI20944/AFI13628/AFI30397/AFI14304/AFI14138/AFI20598/AFI20156/AFI20469/AFI20084/AFI13754/AFI14420/AFI20051/AFI21434/AFI31332/AFI13520/AFI14243/AFI10892/AFI20373/AFI21390/AFI10294/AFI09824/AFI10887/AFI20045/AFI20502/AFI20917/AFI21227/AFI20326/AFI20279/AFI01278/AFI19060/AFI19075/AFI19154/AFI31857/AFI19780/AFI14290/AFI18783/AFI01057/AFI01422/AFI00409/AFI00891/AFI30067/AFI19283/AFI00146/AFI01416/AFI00218/AFI19001/AFI30643/AFI17969/AFI16935/AFI16769/AFI22329/AFI31576/AFI01084/AFI00224/AFI01251/AFI00171/AFI01508/AFI01442/AFI32065/AFI28924/AFI28734/AFI23933/AFI17102/AFI09665/AFI17133/AFI16890/AFI28406/AFI00255/AFI18369/AFI02918/AFI02463/AFI24352/AFI18054/AFI18129/AFI03421/AFI24351/AFI31308/AFI02410/AFI03671/AFI04213/AFI03635/AFI06316/AFI08286/AFI11094/AFI11775/AFI15806/AFI31727/AFI21872/AFI11012/AFI31299/AFI31636/AFI04597/AFI02517/AFI31835/AFI21554/AFI09691/AFI11510/AFI09836/AFI30534/AFI29739/AFI12508/AFI06334/AFI31501/AFI04326/AFI20930/AFI12774/AFI31140/AFI22828/AFI19504/AFI08477/AFI31566/AFI29932/AFI30513/AFI11524/AFI29788/AFI29919/AFI11008/AFI31497/AFI30748/AFI31706/AFI05973/AFI30354/AFI14811/AFI22791/AFI31288/AFI08390/AFI30803	S23a1-6/S23a1-17/S23a1-14/S23a2-9/S23a2-15/S23a1-12/S23a2-1/S23a2-19/S23a1-1/S23a2-2/S23a1-13/S23a1-16/S23a2-10/S23a1-15/S23a2-12/S23a1-3/S23a2-18/Unchar_13033/Unchar_9267/Unchar_8889/Unchar_11276/Prrt1-1/Unchar_11538/Unchar_13955/Prrt1-8/Unchar_4706/Unchar_14218/Unchar_7778/Unchar_2358/Prrt1-6/Unchar_9232/Prrt1-2/Unchar_8590/Prrt1-4/Unchar_9033/Unchar_9154/Unchar_9115/Unchar_9083/Prrt1-3/Unchar_13170/Prt1b/Prrt1-5/Unchar_8925/Unchar_8723/Syn1l/Unchar_8688/Unchar_6055/Prrt1-7/Unchar_8670/Unchar_9316/Unchar_13560/Unchar_5943/Unchar_6277/Unchar_4708/Unchar_8824/Unchar_9291/Unchar_4428/Unchar_4221/Unchar_4705/Unchar_8666/Unchar_8885/Unchar_9069/Unchar_9215/Unchar_8803/Unchar_8786/Gtr1-4/Gtr5-5/Gtr7-1/Gtr5-6/Gtr5-9/Gtr7-2/Gtr5-3/Gtr5-4/Gtr3/Gtr5-2/Gtr1-3/Gtr11/Gtr5-8/Gtr5-7/Gtr1-1/Gtr5-1/Gtr1-2/Unchar_8190/S26a1/S26a6-6/S26a2-1/S26a6-5/S26a5-4/S26a2-2/S26a6-3/S26a6-2/S26a5-2/S26a6-1/S26a6-4/S26a5-3/S23a2-17/S23a1-11/S23a2-16/S23a2-13/S23a1-4/S23a2-7/S23a1-5/S23a2-8/S23a1-10/S23a2-3/S23a1-8/S23a2-6/S23a2-5/S23a1-9/S23a2-11/S23a1-7/S23a1-2/S23a2-14/Epha8/Ptprd-1/Ptprt-1/Ptprm-2/Ptprm-1/Ptprk-2/Ptprm-5/Ptprt-4/Ptprt-5/Ptprk-6/Ptprt-14/Ptprk-7/Ptprt-3/Ptpre-2/Ptprf-10/Ptprm-4/Ptprf-1/Ptprk-12/Ptprt-6/Unchar_4160/Ptprs-1/Ptprm-7/Nrcam-3/Ptprm-8/Neo1-2/Ptprk-3/Dcc-2/Ptprm-3/Ptprq-2/Ptprs-2/Ptprd-8/Ptprk-8/Ptprs-3/Ptprm-6/Ptprt-13/Ptprt-8/Titin-35/Ptprk-4/Ptprk-9/Ptprm-9/Titin-4/Ptprf-9/Ptpre-1/Ptprq-4/Ptprk-1/Ptprf-8/Lar-6/Ptprt-7/Ush2a-5/Sdk1-3/Ptprt-12
GO:0061437	renal system vasculature development	0.78893171	7.3935810810810825	0.00704385158972506	OG_4666/OG_9547/OG_3272	AFI04539/AFI22994/AFI29790/AFI23940/AFI30848/AFI30867/AFI29674/AFI31905/AFI12616/AFI30219	Actm-1/Tie2-19/Tie1-10/Tie2-20/Tie2-27/Tie2-29/Tie2-23/Tie2-38/Tie1-4/Tie2-26	AFI15312/AFI29132/AFI28023/AFI04539/AFI11388/AFI14932/AFI14575/AFI14554/AFI22994/AFI29790/AFI31380/AFI31794/AFI30855/AFI23940/AFI30154/AFI30848/AFI30567/AFI30445/AFI30867/AFI29663/AFI29674/AFI11312/AFI31358/AFI23069/AFI11604/AFI12681/AFI29916/AFI31905/AFI12616/AFI30219/AFI26649/AFI05997/AFI05752/AFI31445/AFI30784/AFI32449/AFI32663/AFI02225/AFI11330/AFI19282/AFI21342/AFI31472/AFI30248/AFI31664/AFI30657/AFI33492/AFI32457/AFI17710/AFI14982/AFI30296/AFI01536/AFI31421/AFI05469/AFI12677/AFI02721/AFI00415/AFI10933/AFI21785/AFI19580/AFI16481/AFI18822/AFI17519/AFI31364/AFI29908/AFI30435/AFI11310/AFI18610/AFI24135/AFI29525/AFI13524/AFI01510/AFI03104/AFI23845/AFI08168/AFI31782/AFI28034/AFI27838/AFI24862/AFI24078/AFI23241/AFI31404/AFI33009/AFI23484/AFI26001/AFI18148/AFI31608/AFI02960/AFI01600/AFI33510/AFI00659/AFI03662/AFI01266/AFI20357/AFI03562/AFI05296/AFI05411/AFI06119/AFI06537/AFI07426/AFI08722/AFI14247/AFI18506/AFI21096/AFI25789/AFI28032/AFI28163/AFI28623/AFI27822	Actc-9/Actc-12/Actc-11/Actm-1/Actc-4/Acta/Actc-8/Actc-7/Tie2-19/Tie1-10/Tie2-33/Tie1-15/Tie1-13/Tie2-20/Tie2-25/Tie2-27/Tie1-12/Tie1-11/Tie2-29/Tie2-22/Tie2-23/Tie1-3/Tie2-32/Tie1-7/Tie2-7/Tie2-8/Tie2-24/Tie2-38/Tie1-4/Tie2-26/Fa10-3/Unchar_2534/Unchar_2428/Unchar_13601/Unchar_13338/Cl18a-2/Cubn-34/Crb/Fbp3-4/Nac2-2/Unchar_9265/Unchar_13611/Unchar_13103/Unchar_13688/Unchar_13280/Unchar_14459/Crld2-5/Unchar_7615/Faxd1/Plmn-18/Unchar_556/Unchar_13589/Tmps6/Pce-2/Prs47-1/Unchar_152/Fa7-3/Fa9-7/Hyal-43/Fbp1-3/Unchar_8096/Hyal-36/Fbp3-10/Fbln7-7/Fa9-10/Fbp3-3/Surej-1/Unchar_10578/Fa7-10/Unchar_5947/Hyal-2/Crum1-2/Pgca-14/Unchar_3459/Unchar_13727/Fbln7-6/Fa9-9/Unchar_10882/Notc1-2/Unchar_10109/Mfgm-50/Dll3-2/Pgca-10/Unchar_11292/Slaa/Unchar_13669/Fbp3-1/Unchar_581/Pcsk9-44/Unchar_237/Fa9-2/Hgfa/Unchar_8818/Fa9-1/Unchar_2234/Cspg2-1/Tenn/Unchar_2765/Unchar_3108/Fbp3-2/Dll3-1/Unchar_7938/Fa10-2/Unchar_11220/Eys-5/Unchar_12230/Unchar_12415/Fa9-8
GO:1900015	regulation of cytokine production involved in inflammatory response	0.80973043	7.3935810810810825	0.00704385158972506	OG_6919/OG_460/OG_5062	AFI16520/AFI11816/AFI29500/AFI01340/AFI19433	Thrb-3/Fa7-4/Unchar_12808/Unchar_492/Tlr4-2	AFI16520/AFI11896/AFI11929/AFI17227/AFI13485/AFI11685/AFI11816/AFI09628/AFI26119/AFI10350/AFI16551/AFI17941/AFI12345/AFI13641/AFI04518/AFI08942/AFI03734/AFI30605/AFI10830/AFI04401/AFI13938/AFI16333/AFI19726/AFI20294/AFI17957/AFI19494/AFI17170/AFI17483/AFI17377/AFI00320/AFI29493/AFI10800/AFI20275/AFI21164/AFI20667/AFI21080/AFI19970/AFI25817/AFI08843/AFI09734/AFI14662/AFI01446/AFI00227/AFI01764/AFI25986/AFI09787/AFI32744/AFI08944/AFI29500/AFI20300/AFI01390/AFI14038/AFI08124/AFI06847/AFI09889/AFI06726/AFI21090/AFI10469/AFI09444/AFI29501/AFI21139/AFI00264/AFI16270/AFI25077/AFI05380/AFI16281/AFI19495/AFI14425/AFI15662/AFI29302/AFI13869/AFI24454/AFI21470/AFI06322/AFI33593/AFI24962/AFI13374/AFI01042/AFI04284/AFI19076/AFI23818/AFI26961/AFI05503/AFI16623/AFI23098/AFI18608/AFI02814/AFI31500/AFI00997/AFI00687/AFI13550/AFI05423/AFI11245/AFI26012/AFI02722/AFI05150/AFI13863/AFI13174/AFI04306/AFI14363/AFI01340/AFI18889/AFI18437/AFI33616/AFI10896/AFI03673/AFI05834/AFI21285/AFI11294/AFI25580/AFI09856/AFI05774/AFI06076/AFI19733/AFI18548/AFI06202/AFI22113/AFI24785/AFI07197/AFI00537/AFI04344/AFI05276/AFI13344/AFI33133/AFI00195/AFI08262/AFI22362/AFI14264/AFI20518/AFI19457/AFI15602/AFI21468/AFI10339/AFI13854/AFI20982/AFI30145/AFI06261/AFI05257/AFI12163/AFI03984/AFI12095/AFI13894/AFI12318/AFI20089/AFI09676/AFI04620/AFI06716/AFI07083/AFI29656/AFI11069/AFI14211/AFI07808/AFI22095/AFI18182/AFI28722/AFI31897/AFI00868/AFI27902/AFI20545/AFI23956/AFI33347/AFI14043/AFI30174/AFI20693/AFI25261/AFI12798/AFI24520/AFI11770/AFI19301/AFI25563/AFI27071/AFI04290/AFI05604/AFI01202/AFI17884/AFI17144/AFI17262/AFI00404/AFI02547/AFI04485/AFI05007/AFI05751/AFI16046/AFI09802/AFI10509/AFI11139/AFI14083/AFI13391/AFI14991/AFI18103/AFI19232/AFI21464/AFI23485/AFI25931/AFI29956/AFI28004/AFI05785/AFI32859/AFI22493/AFI09288/AFI19750/AFI20754/AFI20567/AFI21190/AFI19342/AFI19620/AFI18438/AFI14010/AFI23839/AFI09786/AFI04890/AFI09415/AFI19037/AFI10218/AFI19500/AFI02576/AFI19519/AFI19560/AFI08208/AFI02079/AFI08322/AFI10533/AFI19433/AFI15796/AFI18562/AFI19082	Thrb-3/Fa10-1/Ovch2-3/Thrb-5/Fa7-5/Thrb-1/Fa7-4/Masp1-1/Proc/Masp1-2/Lrp2-17/Lrp2-18/Agrin-5/Prs39/Unchar_1879/Unchar_3830/Unchar_1524/Unchar_13255/Rxfp1-2/Gr101-6/Gr101-29/Rxfp2-2/Gr101-38/Unchar_8792/Gr101-36/Gr101-37/Gr101-34/Fa8-10/Gr101-35/Gr101-3/Gr101-54/Gr101-21/Gr101-40/Gr101-45/Gr101-42/Gr101-43/Gr101-39/Gr101-51/Gr101-13/Unchar_4185/Gr101-31/Unchar_532/Gr101-2/Unchar_642/Unchar_11283/Gr101-15/Cdcp2-7/Gr101-14/Unchar_12808/Gr101-41/Unchar_512/Gr101-30/Gr101-11/Gr101-10/Gr101-17/Gr101-9/Mfgm-38/Unchar_4498/Lrad3-1/Mfgm-48/Gr101-44/Unchar_91/Unchar_7073/Hmct/Gr101-8/Unchar_7082/Fa5-19/Unchar_6361/Rxfp2-1/Gr101-53/Unchar_6108/Gr101-49/Gr101-47/Unchar_2677/Unchar_14514/Unchar_10925/Gr101-27/Gr101-4/Unchar_1769/Mrc2-8/Fcer2-13/Unchar_11709/Unchar_2322/Gr101-33/Unchar_10035/Unchar_7988/Unchar_1107/Unchar_13623/Yl/Fa8-1/Gr101-28/Unchar_2286/Cl17a-1/Ldlr-4/Unchar_1063/Dmbt1-8/Pgca-4/Gr101-25/Lrp12-1/Csmd2-8/Unchar_492/Unchar_8134/Unchar_7907/Cl17a-3/Unchar_4711/Unchar_1495/Unchar_2463/Plmn-12/Unchar_4899/Dmbt1-49/Gr101-16/Asgr2-1/Unchar_2563/Unchar_8526/Cubn-22/Lecm2-1/Gr101-48/Rxfp1-3/Lrp12-4/Unchar_188/Dmbt1-6/Dmbt1-9/Unchar_5863/Gr101-56/Gr101-1/Gr101-12/Unchar_9697/Csmd2-7/Ldlr-2/Unchar_8394/Unchar_6780/Unchar_9333/Gr101-20/Unchar_6103/Csmd2-15/Gr101-55/Tpa/Gr101-7/Gr101-23/Lrp5-1/Fcer2-5/Csmd2-6/Lrp-2/Fcer2-8/Sspo-4/Unchar_1924/Unchar_2832/Unchar_2978/Lrp1-6/Unchar_4795/Cd320/Lrp12-5/Mlrp1-8/Fa5-17/Csmd2-17/Unchar_13775/Unchar_323/Entk-5/Csmd2-13/Unchar_10491/Edil3-6/Lphn-2/Unchar_13071/Cdcp2-4/Unchar_11035/Cubn-15/Nrp2-5/Gr101-22/Pgcb-4/Unchar_11145/Col12-6/Unchar_1775/Dmbt1-10/Pgbm-1/Sspo-14/Modsp/Co6/Unchar_148/Unchar_979/Tsp1-1/Rxfp1-1/Fa8-3/Unchar_6981/Unchar_4213/Unchar_4521/Unchar_4834/Unchar_6211/Lrad4/Gr101-32/Mrc2-7/Unchar_8289/Gr101-46/Corin/Unchar_11265/Thrb-6/Tlr2-16/Tlr6-1/Tlr2-18/Tlr22-7/Tlr1/Tlr4-3/Tlr2-13/Tlr2-12/Tlr4-4/Tlr6-4/Tlr6-6/Tlr4-1/Tlr2-6/Tlr4-5/Tlr2-5/Tlr2-3/Tlr21-2/Tlr6-2/Tlr22-3/Tlr2-8/Tlr2-2/Tlr6-5/Tlr2-9/Tlr21-1/Tlr2-1/Tlr2-4/Tlr22-4/Tlr4-2/Tlr22-5/Unchar_7967/Tlr2-7
GO:0006182	cGMP biosynthetic process	0.84508413	7.3935810810810825	0.00704385158972506	OG_1514/OG_1515/OG_1516	AFI27387/AFI27524/AFI16108/AFI16130/AFI26253/AFI31495/AFI16073/AFI08583/AFI16103/AFI22369/AFI21943	Unchar_11908/Anprc-2/Anpra-15/Anpra-17/Anpra-22/Anpra-39/Anpra-13/Anpra-3/Anprb-7/Anpra-21/Anpra-19	AFI16051/AFI27387/AFI27524/AFI27229/AFI16108/AFI16130/AFI27955/AFI26253/AFI31495/AFI16073/AFI08583/AFI16071/AFI16104/AFI16084/AFI29962/AFI30613/AFI09788/AFI29262/AFI27982/AFI16080/AFI29751/AFI29938/AFI16112/AFI28270/AFI22325/AFI15330/AFI28452/AFI26743/AFI09065/AFI16056/AFI31919/AFI29145/AFI31395/AFI16103/AFI22369/AFI28332/AFI08451/AFI08392/AFI16072/AFI21943	Anpra-10/Unchar_11908/Anprc-2/Anprc-1/Anpra-15/Anpra-17/Anpra-29/Anpra-22/Anpra-39/Anpra-13/Anpra-3/Anpra-12/Gcy28-2/Gcy28-1/Unchar_12984/Anpra-36/Anpra-5/Anpra-35/Anpra-30/Anpra-14/Unchar_12906/Gcy28-4/Anpra-16/Anpra-31/Anpra-20/Anpra-9/Anpra-33/Anpra-23/Anpra-4/Anpra-11/Anpra-41/Anpra-34/Anpra-38/Anprb-7/Anpra-21/Anpra-32/Anprb-4/Anprb-3/Unchar_6994/Anpra-19
GO:0034334	adherens junction maintenance	0.88357919	7.3935810810810825	0.00704385158972506	OG_3272/OG_3722/OG_3895	AFI02225	Crb	AFI26649/AFI05997/AFI05752/AFI31445/AFI30784/AFI32449/AFI32663/AFI02225/AFI11330/AFI19282/AFI21342/AFI31472/AFI30248/AFI31664/AFI30657/AFI33492/AFI32457/AFI17710/AFI14982/AFI30296/AFI01536/AFI31421/AFI05469/AFI12677/AFI02721/AFI00415/AFI10933/AFI21785/AFI19580/AFI16481/AFI18822/AFI17519/AFI31364/AFI29908/AFI30435/AFI11310/AFI18610/AFI24135/AFI29525/AFI13524/AFI01510/AFI03104/AFI23845/AFI08168/AFI31782/AFI28034/AFI27838/AFI24862/AFI24078/AFI23241/AFI31404/AFI33009/AFI23484/AFI26001/AFI18148/AFI31608/AFI02960/AFI01600/AFI33510/AFI00659/AFI03662/AFI01266/AFI20357/AFI03562/AFI05296/AFI05411/AFI06119/AFI06537/AFI07426/AFI08722/AFI14247/AFI18506/AFI21096/AFI25789/AFI28032/AFI28163/AFI28623/AFI27822/AFI17682/AFI19637/AFI00453/AFI14217/AFI05274/AFI05672/AFI07724/AFI31870/AFI25188/AFI12171/AFI10798/AFI01734/AFI13259/AFI18353/AFI16065/AFI23762/AFI14184/AFI16088/AFI01623/AFI08486/AFI00341/AFI30551/AFI01828/AFI14328/AFI25604/AFI00466/AFI24844/AFI03493/AFI31330/AFI08700/AFI20976/AFI04147/AFI30255/AFI18482/AFI16531/AFI31334/AFI01431/AFI03920/AFI09648/AFI05005/AFI02862/AFI26033/AFI03960/AFI00649/AFI23672/AFI00577/AFI00833/AFI01541/AFI01191/AFI00074/AFI01103/AFI01625/AFI23273/AFI01465	Fa10-3/Unchar_2534/Unchar_2428/Unchar_13601/Unchar_13338/Cl18a-2/Cubn-34/Crb/Fbp3-4/Nac2-2/Unchar_9265/Unchar_13611/Unchar_13103/Unchar_13688/Unchar_13280/Unchar_14459/Crld2-5/Unchar_7615/Faxd1/Plmn-18/Unchar_556/Unchar_13589/Tmps6/Pce-2/Prs47-1/Unchar_152/Fa7-3/Fa9-7/Hyal-43/Fbp1-3/Unchar_8096/Hyal-36/Fbp3-10/Fbln7-7/Fa9-10/Fbp3-3/Surej-1/Unchar_10578/Fa7-10/Unchar_5947/Hyal-2/Crum1-2/Pgca-14/Unchar_3459/Unchar_13727/Fbln7-6/Fa9-9/Unchar_10882/Notc1-2/Unchar_10109/Mfgm-50/Dll3-2/Pgca-10/Unchar_11292/Slaa/Unchar_13669/Fbp3-1/Unchar_581/Pcsk9-44/Unchar_237/Fa9-2/Hgfa/Unchar_8818/Fa9-1/Unchar_2234/Cspg2-1/Tenn/Unchar_2765/Unchar_3108/Fbp3-2/Dll3-1/Unchar_7938/Fa10-2/Unchar_11220/Eys-5/Unchar_12230/Unchar_12415/Fa9-8/Unchar_7606/Unchar_8480/Unchar_163/Unchar_6268/Poly-2/Poly-3/Unchar_3221/Unchar_13765/Unchar_11014/Unchar_5312/Pol5-17/Unchar_635/Pol5-20/Unchar_7861/Unchar_6992/Unchar_10386/Unchar_6251/Unchar_6999/Unchar_592/Pol5-9/Unchar_121/Pol3-31/Pol3-3/Pol5-21/Pol3-23/Rtl1-1/Rtl1-3/Rtl1-2/Unchar_13559/Pol5-10/Pol3-18/Unchar_1707/Pol3-30/Pol5-24/Pol5-22/Unchar_13561/Unchar_527/Unchar_1607/Unchar_4140/Pol2-2/Unchar_1133/Nc2a/Unchar_1626/Unchar_233/Hyal-61/Unchar_204/Unchar_303/Unchar_558/Nac3-1/Unchar_33/Unchar_404/Unchar_593/C163a-19/Unchar_539
GO:0061045	negative regulation of wound healing	0.93696054	7.3935810810810825	0.000128307743592309	OG_221/OG_378/OG_6919/OG_460/OG_921/OG_4954	AFI00039/AFI12670/AFI19376/AFI19602/AFI19182/AFI19287/AFI03006/AFI30279/AFI19669/AFI19274/AFI18761/AFI31866/AFI18593/AFI31884/AFI13008/AFI30398/AFI13003/AFI12994/AFI31816/AFI01107/AFI00363/AFI00484/AFI12947/AFI31230/AFI00972/AFI30254/AFI30685/AFI12959/AFI18556/AFI19206/AFI30026/AFI12966/AFI31876/AFI30763/AFI31250/AFI31416/AFI19044/AFI29947/AFI16520/AFI11816/AFI29500/AFI14186/AFI12977	Plmn-1/Plmn-7/Cbpa2-7/Cbpa1-4/Cbpb-7/Unchar_8316/Cbpb-2/Cbpa1-5/Cbpa2-8/Cbpa1-3/Cbpa4-1/Cbpb1-4/Cbpb1-1/Cbpb-12/Cbpb-6/Cbpb1-2/Cbpa1-2/Cbpa2-4/Cbpa2-12/Cbpa1-1/Cbpa5-1/Cbpa5-2/Cbpa5-3/Cbpb-11/Cbpa2-1/Cbpo-2/Cbpb-9/Cbpa2-2/Cbpa2-5/Cbpa2-6/Cbpb-8/Cbpa2-3/Cbpa5-5/Cbpa5-4/Cbpb1-3/Cbpa2-11/Cbpa4-2/Unchar_12980/Thrb-3/Fa7-4/Unchar_12808/Unchar_6253/Cbpb-4	AFI01447/AFI19692/AFI03110/AFI23047/AFI00039/AFI12670/AFI10045/AFI09589/AFI31125/AFI30636/AFI08025/AFI04252/AFI10123/AFI23601/AFI04739/AFI12807/AFI23516/AFI00582/AFI03926/AFI13299/AFI13542/AFI10740/AFI22933/AFI23780/AFI13488/AFI02401/AFI19376/AFI19602/AFI19182/AFI19287/AFI03006/AFI30279/AFI19669/AFI19274/AFI18761/AFI31866/AFI18593/AFI31884/AFI13008/AFI30398/AFI13003/AFI12994/AFI31816/AFI01107/AFI00363/AFI00484/AFI19019/AFI12947/AFI31230/AFI00972/AFI30254/AFI30685/AFI12959/AFI18556/AFI19206/AFI30026/AFI12966/AFI31876/AFI30763/AFI31250/AFI31416/AFI19044/AFI29947/AFI16520/AFI11896/AFI11929/AFI17227/AFI13485/AFI11685/AFI11816/AFI09628/AFI26119/AFI10350/AFI16551/AFI17941/AFI12345/AFI13641/AFI04518/AFI08942/AFI03734/AFI30605/AFI10830/AFI04401/AFI13938/AFI16333/AFI19726/AFI20294/AFI17957/AFI19494/AFI17170/AFI17483/AFI17377/AFI00320/AFI29493/AFI10800/AFI20275/AFI21164/AFI20667/AFI21080/AFI19970/AFI25817/AFI08843/AFI09734/AFI14662/AFI01446/AFI00227/AFI01764/AFI25986/AFI09787/AFI32744/AFI08944/AFI29500/AFI20300/AFI01390/AFI14038/AFI08124/AFI06847/AFI09889/AFI06726/AFI21090/AFI10469/AFI09444/AFI29501/AFI21139/AFI00264/AFI16270/AFI25077/AFI05380/AFI16281/AFI19495/AFI14425/AFI15662/AFI29302/AFI13869/AFI24454/AFI21470/AFI06322/AFI33593/AFI24962/AFI13374/AFI01042/AFI04284/AFI19076/AFI23818/AFI26961/AFI05503/AFI16623/AFI23098/AFI18608/AFI02814/AFI31500/AFI00997/AFI00687/AFI13550/AFI05423/AFI11245/AFI26012/AFI02722/AFI05150/AFI13863/AFI13174/AFI04306/AFI14363/AFI01340/AFI18889/AFI18437/AFI33616/AFI10896/AFI03673/AFI05834/AFI21285/AFI11294/AFI25580/AFI09856/AFI05774/AFI06076/AFI19733/AFI18548/AFI06202/AFI22113/AFI24785/AFI07197/AFI00537/AFI04344/AFI05276/AFI13344/AFI33133/AFI00195/AFI08262/AFI22362/AFI14264/AFI20518/AFI19457/AFI15602/AFI21468/AFI10339/AFI13854/AFI20982/AFI30145/AFI06261/AFI05257/AFI12163/AFI03984/AFI12095/AFI13894/AFI12318/AFI20089/AFI09676/AFI04620/AFI06716/AFI07083/AFI29656/AFI11069/AFI14211/AFI07808/AFI22095/AFI18182/AFI28722/AFI31897/AFI00868/AFI27902/AFI20545/AFI23956/AFI33347/AFI14043/AFI30174/AFI20693/AFI25261/AFI12798/AFI24520/AFI11770/AFI19301/AFI25563/AFI27071/AFI04290/AFI05604/AFI01202/AFI17884/AFI17144/AFI17262/AFI00404/AFI02547/AFI04485/AFI05007/AFI05751/AFI16046/AFI09802/AFI10509/AFI11139/AFI14083/AFI13391/AFI14991/AFI18103/AFI19232/AFI21464/AFI23485/AFI25931/AFI29956/AFI08970/AFI08576/AFI09279/AFI10249/AFI12199/AFI11725/AFI23246/AFI28795/AFI20445/AFI20149/AFI21203/AFI09123/AFI20996/AFI19851/AFI20111/AFI27664/AFI02467/AFI14280/AFI04777/AFI09577/AFI22698/AFI19988/AFI29922/AFI32395/AFI20513/AFI10588/AFI01817/AFI20856/AFI20981/AFI03193/AFI16869/AFI12432/AFI05077/AFI10608/AFI23958/AFI30257/AFI02904/AFI08359/AFI05247/AFI20916/AFI19971/AFI00637/AFI20322/AFI03075/AFI12608/AFI13115/AFI08998/AFI28470/AFI15310/AFI23439/AFI21811/AFI31812/AFI24011/AFI22670/AFI21883/AFI01880/AFI03821/AFI08258/AFI29324/AFI18698/AFI08214/AFI27233/AFI10949/AFI20241/AFI08611/AFI19727/AFI29389/AFI20206/AFI23120/AFI00081/AFI02969/AFI09775/AFI09138/AFI05255/AFI15801/AFI12689/AFI11990/AFI31659/AFI10034/AFI19137/AFI33644/AFI25723/AFI15367/AFI08248/AFI18983/AFI29385/AFI18177/AFI18409/AFI00502/AFI15800/AFI03149/AFI24174/AFI16381/AFI21224/AFI33646/AFI23589/AFI13135/AFI05870/AFI23270/AFI01902/AFI10742/AFI19275/AFI26986/AFI28298/AFI09626/AFI13150/AFI02524/AFI13514/AFI17439/AFI19018/AFI14023/AFI09634/AFI27797/AFI08658/AFI05426/AFI05256/AFI10687/AFI17547/AFI27770/AFI08644/AFI10867/AFI14186/AFI11954/AFI11210/AFI10939/AFI12543/AFI21116/AFI11378/AFI28311/AFI02840/AFI01908/AFI08525/AFI12506/AFI13102/AFI13382/AFI13271/AFI19072/AFI18803/AFI23519/AFI23988/AFI30575/AFI31678/AFI18821/AFI32040/AFI09759/AFI02099/AFI12654/AFI18949/AFI04094/AFI04774/AFI32958/AFI29396/AFI07959/AFI29387/AFI00559/AFI09765/AFI24310/AFI13014/AFI26853/AFI32715/AFI12977/AFI23020/AFI04395/AFI08794/AFI08437/AFI19569/AFI15790/AFI07044/AFI20453/AFI16168/AFI04858/AFI20943/AFI14481/AFI04040/AFI00974/AFI24325/AFI23896/AFI29219/AFI12688/AFI11361/AFI30236/AFI11905/AFI03640/AFI09074	Ppb-3/Plmn-11/Ppbt-2/Plmn-14/Plmn-1/Plmn-7/Hgf-4/Plmn-5/Plmn-20/Plmn-19/Hgf-3/Plmn-3/Lpal2-1/Ppbt-14/Apoa-1/Plmn-8/Ppbt-13/Ppbt-1/Plmn-2/Ppbi-1/Ppbi-2/Plmn-6/Plmn-13/Ppb-5/Plmn-9/Cbpb-1/Cbpa2-7/Cbpa1-4/Cbpb-7/Unchar_8316/Cbpb-2/Cbpa1-5/Cbpa2-8/Cbpa1-3/Cbpa4-1/Cbpb1-4/Cbpb1-1/Cbpb-12/Cbpb-6/Cbpb1-2/Cbpa1-2/Cbpa2-4/Cbpa2-12/Cbpa1-1/Cbpa5-1/Cbpa5-2/Cbpo-1/Cbpa5-3/Cbpb-11/Cbpa2-1/Cbpo-2/Cbpb-9/Cbpa2-2/Cbpa2-5/Cbpa2-6/Cbpb-8/Cbpa2-3/Cbpa5-5/Cbpa5-4/Cbpb1-3/Cbpa2-11/Cbpa4-2/Unchar_12980/Thrb-3/Fa10-1/Ovch2-3/Thrb-5/Fa7-5/Thrb-1/Fa7-4/Masp1-1/Proc/Masp1-2/Lrp2-17/Lrp2-18/Agrin-5/Prs39/Unchar_1879/Unchar_3830/Unchar_1524/Unchar_13255/Rxfp1-2/Gr101-6/Gr101-29/Rxfp2-2/Gr101-38/Unchar_8792/Gr101-36/Gr101-37/Gr101-34/Fa8-10/Gr101-35/Gr101-3/Gr101-54/Gr101-21/Gr101-40/Gr101-45/Gr101-42/Gr101-43/Gr101-39/Gr101-51/Gr101-13/Unchar_4185/Gr101-31/Unchar_532/Gr101-2/Unchar_642/Unchar_11283/Gr101-15/Cdcp2-7/Gr101-14/Unchar_12808/Gr101-41/Unchar_512/Gr101-30/Gr101-11/Gr101-10/Gr101-17/Gr101-9/Mfgm-38/Unchar_4498/Lrad3-1/Mfgm-48/Gr101-44/Unchar_91/Unchar_7073/Hmct/Gr101-8/Unchar_7082/Fa5-19/Unchar_6361/Rxfp2-1/Gr101-53/Unchar_6108/Gr101-49/Gr101-47/Unchar_2677/Unchar_14514/Unchar_10925/Gr101-27/Gr101-4/Unchar_1769/Mrc2-8/Fcer2-13/Unchar_11709/Unchar_2322/Gr101-33/Unchar_10035/Unchar_7988/Unchar_1107/Unchar_13623/Yl/Fa8-1/Gr101-28/Unchar_2286/Cl17a-1/Ldlr-4/Unchar_1063/Dmbt1-8/Pgca-4/Gr101-25/Lrp12-1/Csmd2-8/Unchar_492/Unchar_8134/Unchar_7907/Cl17a-3/Unchar_4711/Unchar_1495/Unchar_2463/Plmn-12/Unchar_4899/Dmbt1-49/Gr101-16/Asgr2-1/Unchar_2563/Unchar_8526/Cubn-22/Lecm2-1/Gr101-48/Rxfp1-3/Lrp12-4/Unchar_188/Dmbt1-6/Dmbt1-9/Unchar_5863/Gr101-56/Gr101-1/Gr101-12/Unchar_9697/Csmd2-7/Ldlr-2/Unchar_8394/Unchar_6780/Unchar_9333/Gr101-20/Unchar_6103/Csmd2-15/Gr101-55/Tpa/Gr101-7/Gr101-23/Lrp5-1/Fcer2-5/Csmd2-6/Lrp-2/Fcer2-8/Sspo-4/Unchar_1924/Unchar_2832/Unchar_2978/Lrp1-6/Unchar_4795/Cd320/Lrp12-5/Mlrp1-8/Fa5-17/Csmd2-17/Unchar_13775/Unchar_323/Entk-5/Csmd2-13/Unchar_10491/Edil3-6/Lphn-2/Unchar_13071/Cdcp2-4/Unchar_11035/Cubn-15/Nrp2-5/Gr101-22/Pgcb-4/Unchar_11145/Col12-6/Unchar_1775/Dmbt1-10/Pgbm-1/Sspo-14/Modsp/Co6/Unchar_148/Unchar_979/Tsp1-1/Rxfp1-1/Fa8-3/Unchar_6981/Unchar_4213/Unchar_4521/Unchar_4834/Unchar_6211/Lrad4/Gr101-32/Mrc2-7/Unchar_8289/Gr101-46/Corin/Unchar_11265/Thrb-6/Unchar_3841/Unchar_3653/Unchar_3996/Unchar_4408/Unchar_5329/Unchar_5093/Unchar_10112/Unchar_12490/Unchar_8858/Unchar_8720/Drd3/Unchar_3921/Unchar_9107/Unchar_8584/Unchar_8702/Unchar_12032/Unchar_943/Unchar_6295/Unchar_1996/Unchar_4114/Unchar_9840/Nod2-1/Unchar_12968/Nlrp1-2/Nod2-2/Unchar_4564/Folh1-1/Foh1b/Folh1-3/Nlrc4-1/Unchar_7289/Unchar_5444/Unchar_2139/Unchar_4575/Nlrp1-1/Unchar_13107/Unchar_1153/Unchar_3550/Nal10-1/Unchar_9068/Unchar_8632/Unchar_226/Unchar_8800/Unchar_1234/Unchar_5528/Unchar_5748/Nal10-2/Unchar_12353/Unchar_6662/Aces-29/Unchar_9483/Unchar_13738/Nal12/Rini/Unchar_9504/Unchar_689/Unchar_1563/Unchar_3503/Unchar_12688/Unchar_8031/Unchar_3481/Birc1-4/Unchar_4737/Nlrc4-4/Unchar_3669/Unchar_8524/Unchar_12724/Unchar_8748/Unchar_10047/Unchar_37/Unchar_1187/Unchar_4204/Unchar_3931/Unchar_2217/Pamr1/Unchar_5561/Unchar_5230/Unchar_13685/Unchar_4316/Unchar_8244/Unchar_14540/Unchar_11198/Unchar_6684/Unchar_3498/Unchar_8182/Unchar_12722/Unchar_7796/Unchar_7893/Unchar_177/Nal14-2/Birc1-2/Unchar_10600/Unchar_7123/Unchar_9213/Unchar_14541/Unchar_10288/Unchar_5762/Nal14-1/Unchar_10125/Unchar_701/Unchar_4640/Unchar_8311/Unchar_11725/Unchar_12285/Unchar_4133/Unchar_5766/Birc1-1/Unchar_5940/Nlrc4-3/Unchar_8199/Unchar_6179/Unchar_4135/Unchar_12086/Unchar_3696/Birc1-3/Unchar_2218/Unchar_4614/Unchar_7552/Birc1-5/Bir1f/Unchar_4696/Unchar_6253/Unchar_5217/Unchar_4866/Unchar_4732/Unchar_5493/Unchar_9167/Nlrc4-2/Unchar_12290/Unchar_1121/Unchar_704/Unchar_3624/Unchar_5476/Unchar_5739/Unchar_5882/Unchar_5825/Unchar_8216/Unchar_8084/Unchar_10259/Unchar_10508/Unchar_13238/Sdk2-4/Unchar_8095/Unchar_13834/Unchar_4196/Unchar_791/Unchar_5545/Rtjk-4/Unchar_1685/Unchar_1995/Unchar_14238/Unchar_12728/Unchar_3343/Rtbs-5/Ctra-1/Unchar_4199/Unchar_10684/Unchar_5698/Unchar_11655/Unchar_14132/Cbpb-4/Unchar_9985/Rtbs-2/Unchar_3759/Unchar_3579/Unchar_8449/Unchar_6851/Unchar_2965/Unchar_8863/Gabr2-25/Unchar_2032/Unchar_9082/Unchar_6385/Unchar_1661/Unchar_353/Unchar_10695/Unchar_10462/Unchar_12650/Lorf2-3/Unchar_4931/Lorf2-4/Unchar_5192/Unchar_1479/Unchar_3899
GO:1903556	negative regulation of tumor necrosis factor superfamily cytokine production	0.94617077	7.3935810810810825	0.000128307743592309	OG_1349/OG_325/OG_460/OG_717/OG_1334/OG_5062	AFI15544/AFI11458/AFI31686/AFI02883/AFI01340/AFI31780/AFI31261/AFI07201/AFI12489/AFI15676/AFI15426/AFI05137/AFI30968/AFI31291/AFI10188/AFI10711/AFI05949/AFI14433/AFI19433	Achb3-3/Acha2-1/Acha-3/Ach1-1/Unchar_492/Acha7-26/Acha7-24/Ach10-5/Acha7-10/Acha7-18/Acha7-16/Acha7-6/Ach10-34/Ach10-36/Ach91-2/Ach91-3/Acha7-7/Unchar_6365/Tlr4-2	AFI15544/AFI30335/AFI31771/AFI33564/AFI05744/AFI31420/AFI13046/AFI11458/AFI11226/AFI31686/AFI02781/AFI31791/AFI02883/AFI30140/AFI30620/AFI02351/AFI02068/AFI06358/AFI19704/AFI20439/AFI24965/AFI33166/AFI11659/AFI07530/AFI23175/AFI00607/AFI12453/AFI12302/AFI14061/AFI14082/AFI32180/AFI01776/AFI20412/AFI02836/AFI18867/AFI33056/AFI10429/AFI27632/AFI28190/AFI02027/AFI22339/AFI18091/AFI32241/AFI10963/AFI15306/AFI23106/AFI11847/AFI32439/AFI09764/AFI23756/AFI19188/AFI33228/AFI04887/AFI33448/AFI20529/AFI05330/AFI04082/AFI09865/AFI22838/AFI16213/AFI03441/AFI29604/AFI11561/AFI15281/AFI20899/AFI02239/AFI00425/AFI33021/AFI14725/AFI20700/AFI32248/AFI01690/AFI20641/AFI28210/AFI02044/AFI30525/AFI13672/AFI32892/AFI05887/AFI29654/AFI14301/AFI14188/AFI26067/AFI01241/AFI10579/AFI04623/AFI16140/AFI09234/AFI14027/AFI18212/AFI18722/AFI02687/AFI08585/AFI19691/AFI03891/AFI33277/AFI33178/AFI12003/AFI19027/AFI19442/AFI11103/AFI20378/AFI31435/AFI26540/AFI20626/AFI26209/AFI03473/AFI02595/AFI19446/AFI05813/AFI09622/AFI18432/AFI16156/AFI01163/AFI24280/AFI17333/AFI19724/AFI19597/AFI09388/AFI12716/AFI01136/AFI04030/AFI09333/AFI05789/AFI05169/AFI12200/AFI09124/AFI04435/AFI18433/AFI18998/AFI16223/AFI14651/AFI23121/AFI14215/AFI20291/AFI20538/AFI20562/AFI26200/AFI24863/AFI08873/AFI08532/AFI22286/AFI23891/AFI01396/AFI01421/AFI00134/AFI12157/AFI16435/AFI10566/AFI20341/AFI19277/AFI18344/AFI29653/AFI11264/AFI20166/AFI14050/AFI23048/AFI14983/AFI09462/AFI19395/AFI21488/AFI23932/AFI18601/AFI18858/AFI29836/AFI29011/AFI12746/AFI12380/AFI08480/AFI32963/AFI10089/AFI21885/AFI18963/AFI23271/AFI11371/AFI19499/AFI02988/AFI15971/AFI10459/AFI21091/AFI32427/AFI32672/AFI13937/AFI18802/AFI18586/AFI19792/AFI18651/AFI18609/AFI33175/AFI32954/AFI08107/AFI10774/AFI19080/AFI04535/AFI00204/AFI02835/AFI02898/AFI33077/AFI20994/AFI22850/AFI18693/AFI19606/AFI19002/AFI19590/AFI19765/AFI19596/AFI19350/AFI19909/AFI29618/AFI11958/AFI14180/AFI13166/AFI29352/AFI33502/AFI15666/AFI00998/AFI10737/AFI32866/AFI33312/AFI02115/AFI02875/AFI22916/AFI22928/AFI24955/AFI09448/AFI14269/AFI20808/AFI02325/AFI03001/AFI23666/AFI23173/AFI23448/AFI23219/AFI23712/AFI22848/AFI23077/AFI23546/AFI23295/AFI23017/AFI23354/AFI22958/AFI24129/AFI23850/AFI19006/AFI02692/AFI18519/AFI18779/AFI01326/AFI18585/AFI08126/AFI20099/AFI25928/AFI03148/AFI08309/AFI21263/AFI08921/AFI18842/AFI19585/AFI23113/AFI12180/AFI07747/AFI10422/AFI21131/AFI08927/AFI09591/AFI19269/AFI18448/AFI18955/AFI00020/AFI30474/AFI27934/AFI20154/AFI11496/AFI19381/AFI02713/AFI19136/AFI26700/AFI05868/AFI28141/AFI16152/AFI32676/AFI11120/AFI09964/AFI04168/AFI25380/AFI01891/AFI24223/AFI04614/AFI14145/AFI21314/AFI02657/AFI02671/AFI10494/AFI01912/AFI22818/AFI12736/AFI09875/AFI04526/AFI23318/AFI23172/AFI18481/AFI04667/AFI03097/AFI23428/AFI16217/AFI02837/AFI16198/AFI02725/AFI00021/AFI11424/AFI02914/AFI24128/AFI24974/AFI22541/AFI19414/AFI28895/AFI08727/AFI31389/AFI14887/AFI22202/AFI00298/AFI13690/AFI03462/AFI32444/AFI18875/AFI02479/AFI16186/AFI04342/AFI16348/AFI13918/AFI23989/AFI28612/AFI20593/AFI21766/AFI19404/AFI29224/AFI00023/AFI19431/AFI02031/AFI04590/AFI29001/AFI18645/AFI32948/AFI23498/AFI23544/AFI20065/AFI21104/AFI04472/AFI20642/AFI03325/AFI27695/AFI02570/AFI30373/AFI10505/AFI09560/AFI20882/AFI03643/AFI06080/AFI05235/AFI07630/AFI09465/AFI12333/AFI12758/AFI11571/AFI15173/AFI19127/AFI18605/AFI18807/AFI21209/AFI20335/AFI21420/AFI23423/AFI23014/AFI25441/AFI33356/AFI33426/AFI32297/AFI04518/AFI08942/AFI03734/AFI30605/AFI10830/AFI04401/AFI13938/AFI16333/AFI19726/AFI20294/AFI17957/AFI19494/AFI17170/AFI17483/AFI17377/AFI00320/AFI29493/AFI10800/AFI20275/AFI21164/AFI20667/AFI21080/AFI19970/AFI25817/AFI08843/AFI09734/AFI14662/AFI01446/AFI00227/AFI01764/AFI25986/AFI09787/AFI32744/AFI08944/AFI29500/AFI20300/AFI01390/AFI14038/AFI08124/AFI06847/AFI09889/AFI06726/AFI21090/AFI10469/AFI09444/AFI29501/AFI21139/AFI00264/AFI16270/AFI25077/AFI05380/AFI16281/AFI19495/AFI14425/AFI15662/AFI29302/AFI13869/AFI24454/AFI21470/AFI06322/AFI33593/AFI24962/AFI13374/AFI01042/AFI04284/AFI19076/AFI23818/AFI26961/AFI05503/AFI16623/AFI23098/AFI18608/AFI02814/AFI31500/AFI00997/AFI00687/AFI13550/AFI05423/AFI11245/AFI26012/AFI02722/AFI05150/AFI13863/AFI13174/AFI04306/AFI14363/AFI01340/AFI18889/AFI18437/AFI33616/AFI10896/AFI03673/AFI05834/AFI21285/AFI11294/AFI25580/AFI09856/AFI05774/AFI06076/AFI19733/AFI18548/AFI06202/AFI22113/AFI24785/AFI07197/AFI00537/AFI04344/AFI05276/AFI13344/AFI33133/AFI00195/AFI08262/AFI22362/AFI14264/AFI20518/AFI19457/AFI15602/AFI21468/AFI10339/AFI13854/AFI20982/AFI30145/AFI06261/AFI05257/AFI12163/AFI03984/AFI12095/AFI13894/AFI12318/AFI20089/AFI09676/AFI04620/AFI06716/AFI07083/AFI29656/AFI11069/AFI14211/AFI07808/AFI22095/AFI18182/AFI28722/AFI31897/AFI00868/AFI27902/AFI20545/AFI23956/AFI33347/AFI14043/AFI30174/AFI20693/AFI25261/AFI12798/AFI24520/AFI11770/AFI19301/AFI25563/AFI27071/AFI04290/AFI05604/AFI01202/AFI17884/AFI17144/AFI17262/AFI00404/AFI02547/AFI04485/AFI05007/AFI05751/AFI16046/AFI09802/AFI10509/AFI11139/AFI14083/AFI13391/AFI14991/AFI18103/AFI19232/AFI21464/AFI23485/AFI25931/AFI29956/AFI07137/AFI12013/AFI30070/AFI31780/AFI31261/AFI30124/AFI11178/AFI31906/AFI31620/AFI12660/AFI07201/AFI32713/AFI02542/AFI00504/AFI31162/AFI11924/AFI29804/AFI31957/AFI12528/AFI13187/AFI15053/AFI01811/AFI12489/AFI15753/AFI11092/AFI15676/AFI28125/AFI33065/AFI01060/AFI15317/AFI11298/AFI12026/AFI11607/AFI30041/AFI31279/AFI11459/AFI12585/AFI08108/AFI03501/AFI11246/AFI15426/AFI11260/AFI14578/AFI11537/AFI12279/AFI11179/AFI05137/AFI16134/AFI11182/AFI24497/AFI15295/AFI12752/AFI11256/AFI15153/AFI30968/AFI08597/AFI12877/AFI15622/AFI12856/AFI30825/AFI02383/AFI02306/AFI21890/AFI11218/AFI11017/AFI12574/AFI31669/AFI11844/AFI04630/AFI11673/AFI31291/AFI10188/AFI31067/AFI12813/AFI30176/AFI10711/AFI02377/AFI06981/AFI29785/AFI11951/AFI12201/AFI15519/AFI15733/AFI27788/AFI05949/AFI30012/AFI31082/AFI10833/AFI11021/AFI11216/AFI11913/AFI14739/AFI16137/AFI14433/AFI16123/AFI00802/AFI19906/AFI28614/AFI14099/AFI13733/AFI02944/AFI12514/AFI15324/AFI20121/AFI29238/AFI28471/AFI20701/AFI08595/AFI32435/AFI28466/AFI07471/AFI05513/AFI30718/AFI29003/AFI27774/AFI30425/AFI18653/AFI15381/AFI02046/AFI14356/AFI19316/AFI29083/AFI09800/AFI33614/AFI30679/AFI27706/AFI16086/AFI09934/AFI08360/AFI29517/AFI03136/AFI29516/AFI20725/AFI29366/AFI20773/AFI23388/AFI22990/AFI18402/AFI22094/AFI23607/AFI32255/AFI11441/AFI19200/AFI32382/AFI04760/AFI20351/AFI09838/AFI13219/AFI09652/AFI19449/AFI11436/AFI19804/AFI05740/AFI10452/AFI23578/AFI26147/AFI20823/AFI14436/AFI20118/AFI17751/AFI23002/AFI03617/AFI00691/AFI26408/AFI29523/AFI14435/AFI20884/AFI19318/AFI23031/AFI11035/AFI17894/AFI19674/AFI19201/AFI07147/AFI31590/AFI13401/AFI14024/AFI13346/AFI14103/AFI07215/AFI13652/AFI19078/AFI33172/AFI23328/AFI28678/AFI19972/AFI13188/AFI20973/AFI27090/AFI28868/AFI14407/AFI02255/AFI12769/AFI23385/AFI16741/AFI08109/AFI04439/AFI10952/AFI11225/AFI19361/AFI23799/AFI19141/AFI12077/AFI20257/AFI20285/AFI12407/AFI06395/AFI19073/AFI13964/AFI20272/AFI02326/AFI16225/AFI06177/AFI07903/AFI11393/AFI14006/AFI13862/AFI17978/AFI20000/AFI22999/AFI23909/AFI28004/AFI05785/AFI32859/AFI22493/AFI09288/AFI19750/AFI20754/AFI20567/AFI21190/AFI19342/AFI19620/AFI18438/AFI14010/AFI23839/AFI09786/AFI04890/AFI09415/AFI19037/AFI10218/AFI19500/AFI02576/AFI19519/AFI19560/AFI08208/AFI02079/AFI08322/AFI10533/AFI19433/AFI15796/AFI18562/AFI19082	Achb3-3/Acha3-10/Acha3-11/Acha7-27/Ach3/Ach1-4/Acha6-4/Acha2-1/Acha6-3/Acha-3/Ach6/Acha6-7/Ach1-1/Acha6-6/Ach10-33/Unchar_891/Trim2-3/Unchar_2690/Unchar_8511/Unchar_8855/Unchar_10926/Tri45-12/Unchar_5053/Rn224-1/Flnc-3/Unchar_213/Sh3r2-3/Unchar_5376/Unchar_6197/Unchar_6210/Tri56-29/Tri33-4/Lin41-33/Unchar_1119/Unchar_8120/Lin41-42/Rn182/Sh3r2-6/Unchar_12241/Unchar_762/Unchar_9684/Nhl1-2/Unchar_13920/Sh3r2-2/Trim2-17/Unchar_10037/Unchar_5160/Unchar_13999/Tri32/Tri33-44/Unchar_8266/Unchar_14335/Unchar_2045/Unchar_14443/Unchar_8895/Unchar_2248/Trim2-5/Unchar_4237/Unchar_9896/Tri45-8/Tri45-3/Tri45-10/Unchar_5016/Unchar_6653/Unchar_9059/Unchar_846/Unchar_157/Unchar_14258/Trim2-16/Unchar_8969/Unchar_13924/Unchar_621/Unchar_8945/Trim2-26/Unchar_771/Trim3-8/Lin41-17/Unchar_14209/Tri56-5/Tri56-28/Unchar_6307/Tri45-7/Unchar_11315/Lin41-1/Unchar_4557/Trim3-3/Ro52-1/Tri33-11/Tri56-16/Unchar_7808/Unchar_8045/Tri45-2/Tri33-10/Tri56-22/Trim3-1/Lin41-44/Lin41-43/Sh3r3-4/Lin41-27/Tri33-34/Unchar_4813/Nf7b-2/Trim3-9/Trim3-7/Unchar_8938/Unchar_11361/Lin41-10/Lin41-3/Unchar_8387/Tri56-3/Tri18-3/Lin41-24/Ro52-2/Tri45-1/Trim2-25/Unchar_7465/Tri33-39/Tri33-37/Unchar_4048/Tri33-15/Unchar_421/Lin41-11/Unchar_4025/Trim3-4/Unchar_2177/Flna-5/Trim2-10/Lin41-14/Tri33-18/Lin41-26/Lin41-23/Lin41-19/Unchar_10048/Tri56-17/Trim3-6/Unchar_8898/Unchar_8907/Lin41-39/Tri56-25/Trim2-9/Tri56-7/Trim2-24/Ankk1-11/Trim2-1/Unchar_523/Unchar_51/Unchar_5307/Unchar_7144/Tri26-3/Unchar_8811/Lin41-29/Wech/Tri56-27/Tri13/Unchar_8729/Tri45-4/M3ksl-4/Tri56-19/Unchar_4075/Tri33-32/Unchar_9344/M3k12-17/Unchar_7985/Unchar_8114/Unchar_12936/Tri26-8/Flna-9/Flna-7/Tri56-6/Unchar_14241/Nf7b-1/Tri33-42/Tri33-28/M3ksl-6/Flna-4/Trim2-21/Unchar_1196/Trim2-18/Trim2-12/Unchar_9153/Tri45-11/Unchar_14115/Tri56-15/Tri33-25/Lin41-25/Tri33-41/Tri33-23/Tri33-21/Tri45-13/Tri26-11/Tr49d/Tri33-13/Tri33-30/Trim3-2/Trim1/Lin41-5/Unchar_1149/Unchar_14277/Lin41-34/Lin41-36/Tri33-24/Tri33-38/Tri33-29/Tri31/Tri33-40/Tri33-36/Tri33-31/Unchar_8607/Tri33-45/Sh3r3-3/Tri45-6/Tri56-14/Tri26-9/Unchar_14462/Tri26-4/Unchar_362/Unchar_4639/Unchar_14194/Tri26-12/Lin41-2/Lin41-6/M3k12-12/M3ksl-2/Trp/Unchar_4070/Tri56-18/Unchar_9018/Tri33-6/Tri33-8/M3k9-3/Unchar_10073/M3k9-2/Par1-3/M3k12-16/Unchar_9902/M3k12-13/M3ksl-7/Ptk6-1/M3k9-1/Ptk6-2/M3ksl-3/Tec-2/M3ksl-8/Unchar_8192/Lin41-4/Ncl1/Tri26-5/Tri18-1/Tri33-20/Unchar_3434/Unchar_8697/Sh3r3-7/Tri26-1/Trim2-8/Lin41-35/Tri56-9/Trim2-20/Tri33-35/M3ksl-5/Unchar_5316/Tif1a/Tri26-2/Nf7b-4/Sh3r2-1/Unchar_4119/Lin41-28/Tri33-19/Tri33-27/Tri33-1/Rn224-2/Tri26-7/Lin41-31/Lin41-16/Tri56-21/Unchar_1057/Sh3r2-4/Unchar_11577/Tri56-4/Unchar_12222/Unchar_7024/Unchar_14118/Tri33-14/Unchar_4284/Lin41-12/Unchar_11077/Trim2-2/Unchar_10627/Trim2-6/Tri45-5/Sh3r2-5/Unchar_1027/Unchar_1033/Unchar_4512/Tri33-5/Unchar_9888/Tri56-13/Tri33-12/Unchar_1885/Lin41-37/Tri18-4/Tri50-2/Unchar_1948/Lin41-7/Unchar_10210/Lin41-22/Unchar_1120/Lin41-21/Unchar_1064/Tri33-2/Sh3r3-2/Trim2-4/Tri56-24/Tri26-6/Tri33-43/Brd4b/Unchar_12529/Tri56-8/Tri59-3/Lin41-20/Trim2-23/Tri17/Lin41-18/Tri56-1/Tri26-10/Tri33-26/Tri33-7/Tri33-17/Lin41-13/Unchar_7107/Trim2-15/Lin41-38/Ubp7-1/Tri59-1/Tri58/Lin41-30/Lin41-40/Tri33-3/Tri33-33/Unchar_766/Parp9-1/Tri56-26/Tri33-22/Trim2-28/Tri56-23/Tri45-9/Unchar_8676/Unchar_9161/Unchar_1862/Trim2-22/Lin41-9/Unchar_12050/Tri27/Trim2-27/Trim2-13/Trim2-11/Nf7b-3/Unchar_1481/Unchar_2566/Tri56-2/Rn152/Unchar_4077/Unchar_5390/Unchar_5594/Unchar_5021/Unchar_6615/Unchar_8239/Flna-12/Unchar_8088/Unchar_9206/Unchar_8807/Unchar_9309/Unchar_10208/Unchar_9983/Unchar_11102/Unchar_14400/Unchar_14433/Lin41-41/Unchar_1879/Unchar_3830/Unchar_1524/Unchar_13255/Rxfp1-2/Gr101-6/Gr101-29/Rxfp2-2/Gr101-38/Unchar_8792/Gr101-36/Gr101-37/Gr101-34/Fa8-10/Gr101-35/Gr101-3/Gr101-54/Gr101-21/Gr101-40/Gr101-45/Gr101-42/Gr101-43/Gr101-39/Gr101-51/Gr101-13/Unchar_4185/Gr101-31/Unchar_532/Gr101-2/Unchar_642/Unchar_11283/Gr101-15/Cdcp2-7/Gr101-14/Unchar_12808/Gr101-41/Unchar_512/Gr101-30/Gr101-11/Gr101-10/Gr101-17/Gr101-9/Mfgm-38/Unchar_4498/Lrad3-1/Mfgm-48/Gr101-44/Unchar_91/Unchar_7073/Hmct/Gr101-8/Unchar_7082/Fa5-19/Unchar_6361/Rxfp2-1/Gr101-53/Unchar_6108/Gr101-49/Gr101-47/Unchar_2677/Unchar_14514/Unchar_10925/Gr101-27/Gr101-4/Unchar_1769/Mrc2-8/Fcer2-13/Unchar_11709/Unchar_2322/Gr101-33/Unchar_10035/Unchar_7988/Unchar_1107/Unchar_13623/Yl/Fa8-1/Gr101-28/Unchar_2286/Cl17a-1/Ldlr-4/Unchar_1063/Dmbt1-8/Pgca-4/Gr101-25/Lrp12-1/Csmd2-8/Unchar_492/Unchar_8134/Unchar_7907/Cl17a-3/Unchar_4711/Unchar_1495/Unchar_2463/Plmn-12/Unchar_4899/Dmbt1-49/Gr101-16/Asgr2-1/Unchar_2563/Unchar_8526/Cubn-22/Lecm2-1/Gr101-48/Rxfp1-3/Lrp12-4/Unchar_188/Dmbt1-6/Dmbt1-9/Unchar_5863/Gr101-56/Gr101-1/Gr101-12/Unchar_9697/Csmd2-7/Ldlr-2/Unchar_8394/Unchar_6780/Unchar_9333/Gr101-20/Unchar_6103/Csmd2-15/Gr101-55/Tpa/Gr101-7/Gr101-23/Lrp5-1/Fcer2-5/Csmd2-6/Lrp-2/Fcer2-8/Sspo-4/Unchar_1924/Unchar_2832/Unchar_2978/Lrp1-6/Unchar_4795/Cd320/Lrp12-5/Mlrp1-8/Fa5-17/Csmd2-17/Unchar_13775/Unchar_323/Entk-5/Csmd2-13/Unchar_10491/Edil3-6/Lphn-2/Unchar_13071/Cdcp2-4/Unchar_11035/Cubn-15/Nrp2-5/Gr101-22/Pgcb-4/Unchar_11145/Col12-6/Unchar_1775/Dmbt1-10/Pgbm-1/Sspo-14/Modsp/Co6/Unchar_148/Unchar_979/Tsp1-1/Rxfp1-1/Fa8-3/Unchar_6981/Unchar_4213/Unchar_4521/Unchar_4834/Unchar_6211/Lrad4/Gr101-32/Mrc2-7/Unchar_8289/Gr101-46/Corin/Unchar_11265/Thrb-6/Acha9-5/Acha5-2/Acha7-21/Acha7-26/Acha7-24/Acha7-22/Acha5-1/Acha9-25/Acha9-24/Ach10-20/Ach10-5/Acha9-27/Achn3/Acha9-1/Acha9-23/Acha3-4/Ach91-5/Acha9-26/Acha3-5/Ach10-23/Ach91-4/Acha9-2/Acha7-10/Acha9-19/Ach10-11/Acha7-18/Ach10-30/Acha9-28/Acha6-1/Acha7-15/Ach10-15/Ach10-18/Acha9-8/Ach10-31/Ach10-35/Acha3-3/Acha9-12/Ach10-7/Acha7-5/Ach1-2/Acha7-16/Acha9-7/Acha9-14/Acha2-2/Acha-2/Ach10-12/Acha7-6/Ach10-24/Ach10-13/Ach10-28/Acha7-14/Ach10-21/Ach10-14/Acha7-13/Ach10-34/Ach10-9/Acha3-7/Acha7-17/Acha9-13/Acha9-22/Acha7-4/Acha7-2/Unchar_9508/Ach92-3/Ach10-10/Acha3-6/Acha7-25/Acha9-9/Acha3-1/Ach10-16/Ach10-36/Ach91-2/Ach91-6/Ach10-22/Ach10-32/Ach91-3/Acha7-3/Acha9-4/Acha7-19/Ach10-17/Ach10-19/Acha9-18/Ach8/Ach10-29/Acha7-7/Acha7-20/Acha7-23/Acha3-2/Acha7-9/Achb3-1/Acha9-10/Acha9-15/Ach10-26/Unchar_6365/Unchar_7013/Unchar_289/Unchar_8606/Unchar_12413/Mrc2-6/Clc4f-1/Unchar_1174/Sftpd/Unchar_6667/Unchar_8706/Lece-17/Lece-15/Sjl1/Unchar_3661/Sleb/Lece-14/Lece-1/Lecg-2/Lece-19/Fcer2-14/Lece-13/Lece-18/Sl8/Lece-5/Ly75-1/Cl17a-2/Unchar_8331/Lece-16/Lece-2/Ncan-4/Unchar_13294/Lece-12/Lece-6/Leca-1/Slxa/Slub-2/Clc4a-1/Clc10-2/Col12-5/Pgcb-6/Pla2r-2/209l2-2/Lec1/Slub-1/Lece-8/Pgca-12/Lecg-7/Pgcb-3/Plcl/Fcer2-20/Unchar_1990/Cl46/Ladd-1/Clc4g/Slua/Leca-3/Unchar_4961/Mrc2-10/Pcsk9-16/Lece-3/Fcer2-12/Unchar_11340/Tetn-3/Ncan-2/Pgca-9/Unchar_7631/Lece-9/Unchar_1467/Lecg-1/Lece-11/Mrc1-16/Leca-2/Unchar_9052/Mrc2-9/Fcer2-11/Fcer2-4/Col10-1/Clc4f-2/Col12-4/Fcer2-3/Clc3a/Sl1/Unchar_6180/Sla-1/Sla-2/209l2-1/Isp2/Pgca-8/Clc4a-3/Lece-10/Mrc2-22/Leca-4/Pgca-3/Lec3/Hyal-71/Ladd-4/Ncan-1/Unchar_855/Slab3/Pgcb-5/Cd209/Hyal-13/Pgca-1/Pgcb-2/Col12-3/Ladd-3/Lecm2-2/Col10-2/Lece-4/Lece-7/Scal2/Clc6a/C209d-1/Mrc1-1/Netr-21/Fcer2-9/Fcer2-2/Pgca-5/Mbl1-1/Netr-9/Unchar_4942/G3st1-13/Sl3/Unchar_7711/Lecg-4/Unchar_9978/Fras1-10/Tlr2-16/Tlr6-1/Tlr2-18/Tlr22-7/Tlr1/Tlr4-3/Tlr2-13/Tlr2-12/Tlr4-4/Tlr6-4/Tlr6-6/Tlr4-1/Tlr2-6/Tlr4-5/Tlr2-5/Tlr2-3/Tlr21-2/Tlr6-2/Tlr22-3/Tlr2-8/Tlr2-2/Tlr6-5/Tlr2-9/Tlr21-1/Tlr2-1/Tlr2-4/Tlr22-4/Tlr4-2/Tlr22-5/Unchar_7967/Tlr2-7
GO:0046850	regulation of bone remodeling	0.95156126	7.3935810810810825	0.000128307743592309	OG_837/OG_5127/OG_5998/OG_460/OG_1828/OG_3272	AFI08418/AFI11221/AFI03774/AFI04270/AFI03725/AFI03759/AFI16067/AFI27657/AFI29072/AFI28398/AFI03714/AFI04721/AFI04638/AFI27630/AFI04142/AFI04391/AFI27802/AFI04689/AFI04808/AFI28791/AFI08063	Egf-2/Cah1-1/Itb1-2/Itb1-3/Itb1b-1/Itb1-1/Itb1a-4/Itbx-4/Itb1-8/Itb1b-4/Itb5-1/Itb1b-3/Itb1a-3/Itbx-3/Itb1a-1/Itb1a-2/Itbx-5/Itb1b-2/Itb1-4/Itb1-7/Glp1-1	AFI09051/AFI11807/AFI23436/AFI09035/AFI24166/AFI11263/AFI04512/AFI12417/AFI24021/AFI08961/AFI08336/AFI08730/AFI08418/AFI08948/AFI08577/AFI24125/AFI08454/AFI08111/AFI23130/AFI22991/AFI08404/AFI11329/AFI21925/AFI08934/AFI09182/AFI30007/AFI12516/AFI12027/AFI18844/AFI19527/AFI01520/AFI08427/AFI10927/AFI23854/AFI13555/AFI23303/AFI11531/AFI08400/AFI11221/AFI12883/AFI26024/AFI24138/AFI03774/AFI04270/AFI03725/AFI03759/AFI16067/AFI27657/AFI29072/AFI28398/AFI03714/AFI04721/AFI04638/AFI27630/AFI04142/AFI04391/AFI27802/AFI04689/AFI04808/AFI16053/AFI28791/AFI28072/AFI28242/AFI04518/AFI08942/AFI03734/AFI30605/AFI10830/AFI04401/AFI13938/AFI16333/AFI19726/AFI20294/AFI17957/AFI19494/AFI17170/AFI17483/AFI17377/AFI00320/AFI29493/AFI10800/AFI20275/AFI21164/AFI20667/AFI21080/AFI19970/AFI25817/AFI08843/AFI09734/AFI14662/AFI01446/AFI00227/AFI01764/AFI25986/AFI09787/AFI32744/AFI08944/AFI29500/AFI20300/AFI01390/AFI14038/AFI08124/AFI06847/AFI09889/AFI06726/AFI21090/AFI10469/AFI09444/AFI29501/AFI21139/AFI00264/AFI16270/AFI25077/AFI05380/AFI16281/AFI19495/AFI14425/AFI15662/AFI29302/AFI13869/AFI24454/AFI21470/AFI06322/AFI33593/AFI24962/AFI13374/AFI01042/AFI04284/AFI19076/AFI23818/AFI26961/AFI05503/AFI16623/AFI23098/AFI18608/AFI02814/AFI31500/AFI00997/AFI00687/AFI13550/AFI05423/AFI11245/AFI26012/AFI02722/AFI05150/AFI13863/AFI13174/AFI04306/AFI14363/AFI01340/AFI18889/AFI18437/AFI33616/AFI10896/AFI03673/AFI05834/AFI21285/AFI11294/AFI25580/AFI09856/AFI05774/AFI06076/AFI19733/AFI18548/AFI06202/AFI22113/AFI24785/AFI07197/AFI00537/AFI04344/AFI05276/AFI13344/AFI33133/AFI00195/AFI08262/AFI22362/AFI14264/AFI20518/AFI19457/AFI15602/AFI21468/AFI10339/AFI13854/AFI20982/AFI30145/AFI06261/AFI05257/AFI12163/AFI03984/AFI12095/AFI13894/AFI12318/AFI20089/AFI09676/AFI04620/AFI06716/AFI07083/AFI29656/AFI11069/AFI14211/AFI07808/AFI22095/AFI18182/AFI28722/AFI31897/AFI00868/AFI27902/AFI20545/AFI23956/AFI33347/AFI14043/AFI30174/AFI20693/AFI25261/AFI12798/AFI24520/AFI11770/AFI19301/AFI25563/AFI27071/AFI04290/AFI05604/AFI01202/AFI17884/AFI17144/AFI17262/AFI00404/AFI02547/AFI04485/AFI05007/AFI05751/AFI16046/AFI09802/AFI10509/AFI11139/AFI14083/AFI13391/AFI14991/AFI18103/AFI19232/AFI21464/AFI23485/AFI25931/AFI29956/AFI06284/AFI03522/AFI08516/AFI31713/AFI29378/AFI31228/AFI17680/AFI08063/AFI09313/AFI31748/AFI28584/AFI21014/AFI21789/AFI26170/AFI22971/AFI10733/AFI19081/AFI12853/AFI17664/AFI18498/AFI07927/AFI32042/AFI29825/AFI29931/AFI18738/AFI27388/AFI13703/AFI18966/AFI06372/AFI00714/AFI03656/AFI04519/AFI25158/AFI08580/AFI20013/AFI22700/AFI26649/AFI05997/AFI05752/AFI31445/AFI30784/AFI32449/AFI32663/AFI02225/AFI11330/AFI19282/AFI21342/AFI31472/AFI30248/AFI31664/AFI30657/AFI33492/AFI32457/AFI17710/AFI14982/AFI30296/AFI01536/AFI31421/AFI05469/AFI12677/AFI02721/AFI00415/AFI10933/AFI21785/AFI19580/AFI16481/AFI18822/AFI17519/AFI31364/AFI29908/AFI30435/AFI11310/AFI18610/AFI24135/AFI29525/AFI13524/AFI01510/AFI03104/AFI23845/AFI08168/AFI31782/AFI28034/AFI27838/AFI24862/AFI24078/AFI23241/AFI31404/AFI33009/AFI23484/AFI26001/AFI18148/AFI31608/AFI02960/AFI01600/AFI33510/AFI00659/AFI03662/AFI01266/AFI20357/AFI03562/AFI05296/AFI05411/AFI06119/AFI06537/AFI07426/AFI08722/AFI14247/AFI18506/AFI21096/AFI25789/AFI28032/AFI28163/AFI28623/AFI27822	Unchar_3883/Unchar_5141/Lrp6-6/Lrp6-3/Lrp6-7/Unchar_4883/Frem2-5/Agrd1-35/Lrp5-2/Unchar_3837/Lrp2-10/Lrp2-12/Egf-2/Eys-3/Crum1-4/Lrp2-22/Lrp6-2/Agre2-2/Lrp4-2/Lrp2-21/Lrp2-11/Agrl2-2/Agrg6-10/Lrp2-13/Eys-4/Lrp5-3/Cah7-2/Cah1-2/Cah14-4/Cah14-5/Cah14-1/Cah14-2/Cah2-1/Unchar_10437/Cah14-3/Ptprg-2/Cah7-1/Manl/Cah1-1/Cah3/Cah2-3/Cah15/Itb1-2/Itb1-3/Itb1b-1/Itb1-1/Itb1a-4/Itbx-4/Itb1-8/Itb1b-4/Itb5-1/Itb1b-3/Itb1a-3/Itbx-3/Itb1a-1/Itb1a-2/Itbx-5/Itb1b-2/Itb1-4/Itbx-2/Itb1-7/Itb1-6/Itb1a-5/Unchar_1879/Unchar_3830/Unchar_1524/Unchar_13255/Rxfp1-2/Gr101-6/Gr101-29/Rxfp2-2/Gr101-38/Unchar_8792/Gr101-36/Gr101-37/Gr101-34/Fa8-10/Gr101-35/Gr101-3/Gr101-54/Gr101-21/Gr101-40/Gr101-45/Gr101-42/Gr101-43/Gr101-39/Gr101-51/Gr101-13/Unchar_4185/Gr101-31/Unchar_532/Gr101-2/Unchar_642/Unchar_11283/Gr101-15/Cdcp2-7/Gr101-14/Unchar_12808/Gr101-41/Unchar_512/Gr101-30/Gr101-11/Gr101-10/Gr101-17/Gr101-9/Mfgm-38/Unchar_4498/Lrad3-1/Mfgm-48/Gr101-44/Unchar_91/Unchar_7073/Hmct/Gr101-8/Unchar_7082/Fa5-19/Unchar_6361/Rxfp2-1/Gr101-53/Unchar_6108/Gr101-49/Gr101-47/Unchar_2677/Unchar_14514/Unchar_10925/Gr101-27/Gr101-4/Unchar_1769/Mrc2-8/Fcer2-13/Unchar_11709/Unchar_2322/Gr101-33/Unchar_10035/Unchar_7988/Unchar_1107/Unchar_13623/Yl/Fa8-1/Gr101-28/Unchar_2286/Cl17a-1/Ldlr-4/Unchar_1063/Dmbt1-8/Pgca-4/Gr101-25/Lrp12-1/Csmd2-8/Unchar_492/Unchar_8134/Unchar_7907/Cl17a-3/Unchar_4711/Unchar_1495/Unchar_2463/Plmn-12/Unchar_4899/Dmbt1-49/Gr101-16/Asgr2-1/Unchar_2563/Unchar_8526/Cubn-22/Lecm2-1/Gr101-48/Rxfp1-3/Lrp12-4/Unchar_188/Dmbt1-6/Dmbt1-9/Unchar_5863/Gr101-56/Gr101-1/Gr101-12/Unchar_9697/Csmd2-7/Ldlr-2/Unchar_8394/Unchar_6780/Unchar_9333/Gr101-20/Unchar_6103/Csmd2-15/Gr101-55/Tpa/Gr101-7/Gr101-23/Lrp5-1/Fcer2-5/Csmd2-6/Lrp-2/Fcer2-8/Sspo-4/Unchar_1924/Unchar_2832/Unchar_2978/Lrp1-6/Unchar_4795/Cd320/Lrp12-5/Mlrp1-8/Fa5-17/Csmd2-17/Unchar_13775/Unchar_323/Entk-5/Csmd2-13/Unchar_10491/Edil3-6/Lphn-2/Unchar_13071/Cdcp2-4/Unchar_11035/Cubn-15/Nrp2-5/Gr101-22/Pgcb-4/Unchar_11145/Col12-6/Unchar_1775/Dmbt1-10/Pgbm-1/Sspo-14/Modsp/Co6/Unchar_148/Unchar_979/Tsp1-1/Rxfp1-1/Fa8-3/Unchar_6981/Unchar_4213/Unchar_4521/Unchar_4834/Unchar_6211/Lrad4/Gr101-32/Mrc2-7/Unchar_8289/Gr101-46/Corin/Unchar_11265/Thrb-6/Unchar_2659/Unchar_1415/Unchar_3619/Unchar_13703/Unchar_12715/Unchar_13519/Unchar_7605/Glp1-1/Glp1-2/Unchar_13717/Unchar_12404/Dlk1-5/Unchar_9472/Unchar_11347/Unchar_9964/Unchar_4637/Unchar_8218/Unchar_5639/Unchar_7595/Unchar_7935/Unchar_3318/M3ksl-10/Rint1-1/Rint1-2/Unchar_8051/Hm20a-2/Unchar_6032/Unchar_8172/Unchar_2698/Unchar_264/Unchar_1489/Unchar_1880/Unchar_10998/Met24/Ats3-1/Tri59-2/Fa10-3/Unchar_2534/Unchar_2428/Unchar_13601/Unchar_13338/Cl18a-2/Cubn-34/Crb/Fbp3-4/Nac2-2/Unchar_9265/Unchar_13611/Unchar_13103/Unchar_13688/Unchar_13280/Unchar_14459/Crld2-5/Unchar_7615/Faxd1/Plmn-18/Unchar_556/Unchar_13589/Tmps6/Pce-2/Prs47-1/Unchar_152/Fa7-3/Fa9-7/Hyal-43/Fbp1-3/Unchar_8096/Hyal-36/Fbp3-10/Fbln7-7/Fa9-10/Fbp3-3/Surej-1/Unchar_10578/Fa7-10/Unchar_5947/Hyal-2/Crum1-2/Pgca-14/Unchar_3459/Unchar_13727/Fbln7-6/Fa9-9/Unchar_10882/Notc1-2/Unchar_10109/Mfgm-50/Dll3-2/Pgca-10/Unchar_11292/Slaa/Unchar_13669/Fbp3-1/Unchar_581/Pcsk9-44/Unchar_237/Fa9-2/Hgfa/Unchar_8818/Fa9-1/Unchar_2234/Cspg2-1/Tenn/Unchar_2765/Unchar_3108/Fbp3-2/Dll3-1/Unchar_7938/Fa10-2/Unchar_11220/Eys-5/Unchar_12230/Unchar_12415/Fa9-8
GO:0051350	negative regulation of lyase activity	0.9662058	7.3935810810810825	0.00704385158972506	OG_7138/OG_7440/OG_256	AFI02801/AFI15161/AFI10542/AFI22873/AFI23809/AFI09766/AFI16163/AFI18663/AFI29722/AFI18474/AFI19084/AFI18546/AFI26134/AFI30153	Gabr2-6/Gabr1-13/Grm-8/Grm-20/Grm8-4/Unchar_4200/Gabr2-24/Gabr2-31/Gabr2-64/Gabr2-27/Gabr2-33/Gabr2-28/Gabr1-41/Gabr2-66	AFI28046/AFI00495/AFI02801/AFI27953/AFI15689/AFI21318/AFI02966/AFI15054/AFI28707/AFI29336/AFI27811/AFI29279/AFI04929/AFI01799/AFI03038/AFI15161/AFI31577/AFI21119/AFI17317/AFI10389/AFI08039/AFI21146/AFI10542/AFI14523/AFI22873/AFI05099/AFI05089/AFI23809/AFI18046/AFI08091/AFI17172/AFI20297/AFI05873/AFI33047/AFI26263/AFI17386/AFI18988/AFI08051/AFI10325/AFI20788/AFI18249/AFI16821/AFI06348/AFI06495/AFI09365/AFI09766/AFI10782/AFI01938/AFI16166/AFI16163/AFI24722/AFI25491/AFI18500/AFI19057/AFI21279/AFI26075/AFI19066/AFI11670/AFI25999/AFI33536/AFI16164/AFI25375/AFI29317/AFI08968/AFI12346/AFI23626/AFI29592/AFI24662/AFI02223/AFI01947/AFI19330/AFI19192/AFI25003/AFI24707/AFI16167/AFI07944/AFI24825/AFI19364/AFI24413/AFI24490/AFI11621/AFI24595/AFI19622/AFI24694/AFI20719/AFI18895/AFI26188/AFI03440/AFI25065/AFI16165/AFI19439/AFI25743/AFI18831/AFI25296/AFI23496/AFI24423/AFI24289/AFI21204/AFI16169/AFI19762/AFI18943/AFI18630/AFI01942/AFI27969/AFI28490/AFI11336/AFI18663/AFI29722/AFI28601/AFI25364/AFI18474/AFI01943/AFI01944/AFI19084/AFI18546/AFI20227/AFI24002/AFI24682/AFI24743/AFI26134/AFI30153/AFI31396	Gabr2-57/Gabr1-1/Gabr2-6/Gabr1-44/Gabr2-22/Gabr2-39/Gabr2-7/Gabr2-21/Gabr2-59/Gabr2-62/Gabr1-43/Gabr2-60/Gabr2-10/Gabr2-3/Gabr2-8/Gabr1-13/Gabr1-49/Grm-18/Grm-12/Grm-7/Grm-1/Grm-19/Grm-8/Grm7-4/Grm-20/Grm3-3/Grm1-1/Grm8-4/Grm-14/Grm3-5/Grm8-3/Grm-17/Grm1-2/Grm4-3/Grm4-2/Grm-13/Grm-16/Grm-2/Grm3-8/Grm7-5/Grm-15/Grm-11/Unchar_2685/Grm5-2/Grm-3/Unchar_4200/Grm-9/Unchar_719/Unchar_7029/Gabr2-24/Gabr2-48/Unchar_11120/Gabr1-17/Unchar_8213/Gabr1-28/Gabr1-40/Gabr1-21/Gabr1-10/Gabr2-53/Gabr1-50/Gabr1-14/Unchar_11075/Gabr2-61/Gabr1-8/Gabr2-19/Gabr1-30/Gabr2-63/Gabr1-35/Gabr1-6/Gabr1-5/Gabr1-22/Gabr2-34/Gabr2-51/Gabr2-47/Gabr1-16/Gabr1-7/Gabr1-36/Gabr2-35/Gabr1-32/Gabr2-43/Gabr2-18/Gabr1-34/Gabr1-24/Gabr2-46/Gabr1-26/Gabr2-32/Gabr2-54/Gabr2-9/Grm7-6/Gabr1-15/Gabr1-23/Gabr1-39/Gabr1-19/Gabr1-37/Gabr1-29/Gabr2-41/Gabr1-31/Gabr1-27/Gabr2-26/Gabr2-36/Gabr1-20/Gabr2-30/Gabr2-4/Gabr2-55/Gabr1-46/Gabr1-9/Gabr2-31/Gabr2-64/Gabr2-58/Gabr1-38/Gabr2-27/Gabr2-5/Gabr1-4/Gabr2-33/Gabr2-28/Gabr1-25/Gabr2-40/Gabr2-45/Gabr2-49/Gabr1-41/Gabr2-66/Gabr1-48
GO:0050907	detection of chemical stimulus involved in sensory perception	0.97174697	7.3935810810810825	0.00704385158972506	OG_5127/OG_7440/OG_1313	AFI16821/AFI32220/AFI15737/AFI15171	Grm-11/Asic3-6/Asi1b-2/Asic4-1	AFI12516/AFI12027/AFI18844/AFI19527/AFI01520/AFI08427/AFI10927/AFI23854/AFI13555/AFI23303/AFI11531/AFI08400/AFI11221/AFI12883/AFI26024/AFI24138/AFI21119/AFI17317/AFI10389/AFI08039/AFI21146/AFI10542/AFI14523/AFI22873/AFI05099/AFI05089/AFI23809/AFI18046/AFI08091/AFI17172/AFI20297/AFI05873/AFI33047/AFI26263/AFI17386/AFI18988/AFI08051/AFI10325/AFI20788/AFI18249/AFI16821/AFI06348/AFI06495/AFI09365/AFI09766/AFI10782/AFI13659/AFI15225/AFI15393/AFI32286/AFI32051/AFI32473/AFI14892/AFI08206/AFI14809/AFI14480/AFI33341/AFI22979/AFI14536/AFI15400/AFI15342/AFI23495/AFI31581/AFI30461/AFI15637/AFI23711/AFI30864/AFI15089/AFI22605/AFI15436/AFI32220/AFI15737/AFI22765/AFI14673/AFI14342/AFI33157/AFI32154/AFI14569/AFI15556/AFI23677/AFI32168/AFI32789/AFI15171/AFI32332/AFI23110/AFI32193/AFI31995/AFI33194/AFI32108/AFI32372/AFI32052/AFI11272/AFI33242/AFI32182/AFI32665/AFI15760/AFI22299/AFI14849/AFI32492/AFI32308/AFI14528/AFI15058/AFI14695/AFI15213/AFI33222/AFI23351/AFI14468/AFI15725/AFI13585/AFI15475/AFI32223	Cah7-2/Cah1-2/Cah14-4/Cah14-5/Cah14-1/Cah14-2/Cah2-1/Unchar_10437/Cah14-3/Ptprg-2/Cah7-1/Manl/Cah1-1/Cah3/Cah2-3/Cah15/Grm-18/Grm-12/Grm-7/Grm-1/Grm-19/Grm-8/Grm7-4/Grm-20/Grm3-3/Grm1-1/Grm8-4/Grm-14/Grm3-5/Grm8-3/Grm-17/Grm1-2/Grm4-3/Grm4-2/Grm-13/Grm-16/Grm-2/Grm3-8/Grm7-5/Grm-15/Grm-11/Unchar_2685/Grm5-2/Grm-3/Unchar_4200/Grm-9/Asic1-2/Asic1-7/Unc8-1/Unchar_13939/Asi4a-3/Unchar_14016/Asic2-2/Asi1c-1/Asic1-5/Asic1-3/Asic3-9/Asic2-4/Asi1c-2/Fana/Asi1c-5/Asic2-6/Asic2-9/Asic2-7/Asi1c-6/Asi1b-4/Asic2-8/Asi1c-4/Asi4a-2/Asi1b-1/Asic3-6/Asi1b-2/Asic1-8/Asic5-1/Scnna-1/Asi1c-7/Unc8-7/Asi1c-3/Asic3-3/Asi1b-3/Asic2-10/Scnng-2/Asic4-1/Asic2-12/Asic2-5/Asic2-11/Asic3-4/Scnng-3/Asic3-5/Asi1b-5/Unchar_13841/Del10/Asic5-3/Asi4a-4/Del1-3/Unchar_6838/Unchar_9665/Asic1-6/Asi4b/Asic3-7/Asi4a-1/Asic2-3/Asic1-4/Asic3-2/Unchar_14333/Unchar_10171/Asic3-1/Nach/Asic2-1/Asic4-3/Asi1a-2
GO:0061440	kidney vasculature development	0.99583808	7.3935810810810825	0.00704385158972506	OG_4666/OG_9547/OG_3272	AFI04539/AFI22994/AFI29790/AFI23940/AFI30848/AFI30867/AFI29674/AFI31905/AFI12616/AFI30219	Actm-1/Tie2-19/Tie1-10/Tie2-20/Tie2-27/Tie2-29/Tie2-23/Tie2-38/Tie1-4/Tie2-26	AFI15312/AFI29132/AFI28023/AFI04539/AFI11388/AFI14932/AFI14575/AFI14554/AFI22994/AFI29790/AFI31380/AFI31794/AFI30855/AFI23940/AFI30154/AFI30848/AFI30567/AFI30445/AFI30867/AFI29663/AFI29674/AFI11312/AFI31358/AFI23069/AFI11604/AFI12681/AFI29916/AFI31905/AFI12616/AFI30219/AFI26649/AFI05997/AFI05752/AFI31445/AFI30784/AFI32449/AFI32663/AFI02225/AFI11330/AFI19282/AFI21342/AFI31472/AFI30248/AFI31664/AFI30657/AFI33492/AFI32457/AFI17710/AFI14982/AFI30296/AFI01536/AFI31421/AFI05469/AFI12677/AFI02721/AFI00415/AFI10933/AFI21785/AFI19580/AFI16481/AFI18822/AFI17519/AFI31364/AFI29908/AFI30435/AFI11310/AFI18610/AFI24135/AFI29525/AFI13524/AFI01510/AFI03104/AFI23845/AFI08168/AFI31782/AFI28034/AFI27838/AFI24862/AFI24078/AFI23241/AFI31404/AFI33009/AFI23484/AFI26001/AFI18148/AFI31608/AFI02960/AFI01600/AFI33510/AFI00659/AFI03662/AFI01266/AFI20357/AFI03562/AFI05296/AFI05411/AFI06119/AFI06537/AFI07426/AFI08722/AFI14247/AFI18506/AFI21096/AFI25789/AFI28032/AFI28163/AFI28623/AFI27822	Actc-9/Actc-12/Actc-11/Actm-1/Actc-4/Acta/Actc-8/Actc-7/Tie2-19/Tie1-10/Tie2-33/Tie1-15/Tie1-13/Tie2-20/Tie2-25/Tie2-27/Tie1-12/Tie1-11/Tie2-29/Tie2-22/Tie2-23/Tie1-3/Tie2-32/Tie1-7/Tie2-7/Tie2-8/Tie2-24/Tie2-38/Tie1-4/Tie2-26/Fa10-3/Unchar_2534/Unchar_2428/Unchar_13601/Unchar_13338/Cl18a-2/Cubn-34/Crb/Fbp3-4/Nac2-2/Unchar_9265/Unchar_13611/Unchar_13103/Unchar_13688/Unchar_13280/Unchar_14459/Crld2-5/Unchar_7615/Faxd1/Plmn-18/Unchar_556/Unchar_13589/Tmps6/Pce-2/Prs47-1/Unchar_152/Fa7-3/Fa9-7/Hyal-43/Fbp1-3/Unchar_8096/Hyal-36/Fbp3-10/Fbln7-7/Fa9-10/Fbp3-3/Surej-1/Unchar_10578/Fa7-10/Unchar_5947/Hyal-2/Crum1-2/Pgca-14/Unchar_3459/Unchar_13727/Fbln7-6/Fa9-9/Unchar_10882/Notc1-2/Unchar_10109/Mfgm-50/Dll3-2/Pgca-10/Unchar_11292/Slaa/Unchar_13669/Fbp3-1/Unchar_581/Pcsk9-44/Unchar_237/Fa9-2/Hgfa/Unchar_8818/Fa9-1/Unchar_2234/Cspg2-1/Tenn/Unchar_2765/Unchar_3108/Fbp3-2/Dll3-1/Unchar_7938/Fa10-2/Unchar_11220/Eys-5/Unchar_12230/Unchar_12415/Fa9-8
GO:0045745	positive regulation of G protein-coupled receptor signaling pathway	0.59854956	7.302302302302302	0.000509458287671774	OG_5998/OG_6919/OG_7006/OG_8866/OG_460	AFI03774/AFI04270/AFI03725/AFI03759/AFI16067/AFI27657/AFI29072/AFI28398/AFI03714/AFI04721/AFI04638/AFI27630/AFI04142/AFI04391/AFI27802/AFI04689/AFI04808/AFI28791/AFI16520/AFI11816/AFI19632/AFI02856/AFI31094/AFI29500	Itb1-2/Itb1-3/Itb1b-1/Itb1-1/Itb1a-4/Itbx-4/Itb1-8/Itb1b-4/Itb5-1/Itb1b-3/Itb1a-3/Itbx-3/Itb1a-1/Itb1a-2/Itbx-5/Itb1b-2/Itb1-4/Itb1-7/Thrb-3/Fa7-4/A2ml1-2/Co3-1/Ece2-2/Unchar_12808	AFI03774/AFI04270/AFI03725/AFI03759/AFI16067/AFI27657/AFI29072/AFI28398/AFI03714/AFI04721/AFI04638/AFI27630/AFI04142/AFI04391/AFI27802/AFI04689/AFI04808/AFI16053/AFI28791/AFI28072/AFI28242/AFI16520/AFI11896/AFI11929/AFI17227/AFI13485/AFI11685/AFI11816/AFI09628/AFI26119/AFI10350/AFI16551/AFI17941/AFI12345/AFI13641/AFI19388/AFI19679/AFI09607/AFI19632/AFI31568/AFI02856/AFI02871/AFI18434/AFI19106/AFI19419/AFI10407/AFI09819/AFI18852/AFI18547/AFI18578/AFI19735/AFI18885/AFI08467/AFI19452/AFI19228/AFI31694/AFI08365/AFI31094/AFI19710/AFI19601/AFI18795/AFI19123/AFI04518/AFI08942/AFI03734/AFI30605/AFI10830/AFI04401/AFI13938/AFI16333/AFI19726/AFI20294/AFI17957/AFI19494/AFI17170/AFI17483/AFI17377/AFI00320/AFI29493/AFI10800/AFI20275/AFI21164/AFI20667/AFI21080/AFI19970/AFI25817/AFI08843/AFI09734/AFI14662/AFI01446/AFI00227/AFI01764/AFI25986/AFI09787/AFI32744/AFI08944/AFI29500/AFI20300/AFI01390/AFI14038/AFI08124/AFI06847/AFI09889/AFI06726/AFI21090/AFI10469/AFI09444/AFI29501/AFI21139/AFI00264/AFI16270/AFI25077/AFI05380/AFI16281/AFI19495/AFI14425/AFI15662/AFI29302/AFI13869/AFI24454/AFI21470/AFI06322/AFI33593/AFI24962/AFI13374/AFI01042/AFI04284/AFI19076/AFI23818/AFI26961/AFI05503/AFI16623/AFI23098/AFI18608/AFI02814/AFI31500/AFI00997/AFI00687/AFI13550/AFI05423/AFI11245/AFI26012/AFI02722/AFI05150/AFI13863/AFI13174/AFI04306/AFI14363/AFI01340/AFI18889/AFI18437/AFI33616/AFI10896/AFI03673/AFI05834/AFI21285/AFI11294/AFI25580/AFI09856/AFI05774/AFI06076/AFI19733/AFI18548/AFI06202/AFI22113/AFI24785/AFI07197/AFI00537/AFI04344/AFI05276/AFI13344/AFI33133/AFI00195/AFI08262/AFI22362/AFI14264/AFI20518/AFI19457/AFI15602/AFI21468/AFI10339/AFI13854/AFI20982/AFI30145/AFI06261/AFI05257/AFI12163/AFI03984/AFI12095/AFI13894/AFI12318/AFI20089/AFI09676/AFI04620/AFI06716/AFI07083/AFI29656/AFI11069/AFI14211/AFI07808/AFI22095/AFI18182/AFI28722/AFI31897/AFI00868/AFI27902/AFI20545/AFI23956/AFI33347/AFI14043/AFI30174/AFI20693/AFI25261/AFI12798/AFI24520/AFI11770/AFI19301/AFI25563/AFI27071/AFI04290/AFI05604/AFI01202/AFI17884/AFI17144/AFI17262/AFI00404/AFI02547/AFI04485/AFI05007/AFI05751/AFI16046/AFI09802/AFI10509/AFI11139/AFI14083/AFI13391/AFI14991/AFI18103/AFI19232/AFI21464/AFI23485/AFI25931/AFI29956	Itb1-2/Itb1-3/Itb1b-1/Itb1-1/Itb1a-4/Itbx-4/Itb1-8/Itb1b-4/Itb5-1/Itb1b-3/Itb1a-3/Itbx-3/Itb1a-1/Itb1a-2/Itbx-5/Itb1b-2/Itb1-4/Itbx-2/Itb1-7/Itb1-6/Itb1a-5/Thrb-3/Fa10-1/Ovch2-3/Thrb-5/Fa7-5/Thrb-1/Fa7-4/Masp1-1/Proc/Masp1-2/Lrp2-17/Lrp2-18/Agrin-5/Prs39/Co3-5/Vco3-2/Co3-2/A2ml1-2/Co3-6/Co3-1/Vco3-1/Co3-4/Co5-2/Cpmd8-3/Co3-3/Co5-1/Mmel1-2/Mmel1-1/Nep-3/Nep-4/Mmel1-4/Nep-2/Mmel1-6/Nep4/Ece-4/Nep-1/Ece2-2/Ece-2/Ece-1/Phex/Mmel1-5/Unchar_1879/Unchar_3830/Unchar_1524/Unchar_13255/Rxfp1-2/Gr101-6/Gr101-29/Rxfp2-2/Gr101-38/Unchar_8792/Gr101-36/Gr101-37/Gr101-34/Fa8-10/Gr101-35/Gr101-3/Gr101-54/Gr101-21/Gr101-40/Gr101-45/Gr101-42/Gr101-43/Gr101-39/Gr101-51/Gr101-13/Unchar_4185/Gr101-31/Unchar_532/Gr101-2/Unchar_642/Unchar_11283/Gr101-15/Cdcp2-7/Gr101-14/Unchar_12808/Gr101-41/Unchar_512/Gr101-30/Gr101-11/Gr101-10/Gr101-17/Gr101-9/Mfgm-38/Unchar_4498/Lrad3-1/Mfgm-48/Gr101-44/Unchar_91/Unchar_7073/Hmct/Gr101-8/Unchar_7082/Fa5-19/Unchar_6361/Rxfp2-1/Gr101-53/Unchar_6108/Gr101-49/Gr101-47/Unchar_2677/Unchar_14514/Unchar_10925/Gr101-27/Gr101-4/Unchar_1769/Mrc2-8/Fcer2-13/Unchar_11709/Unchar_2322/Gr101-33/Unchar_10035/Unchar_7988/Unchar_1107/Unchar_13623/Yl/Fa8-1/Gr101-28/Unchar_2286/Cl17a-1/Ldlr-4/Unchar_1063/Dmbt1-8/Pgca-4/Gr101-25/Lrp12-1/Csmd2-8/Unchar_492/Unchar_8134/Unchar_7907/Cl17a-3/Unchar_4711/Unchar_1495/Unchar_2463/Plmn-12/Unchar_4899/Dmbt1-49/Gr101-16/Asgr2-1/Unchar_2563/Unchar_8526/Cubn-22/Lecm2-1/Gr101-48/Rxfp1-3/Lrp12-4/Unchar_188/Dmbt1-6/Dmbt1-9/Unchar_5863/Gr101-56/Gr101-1/Gr101-12/Unchar_9697/Csmd2-7/Ldlr-2/Unchar_8394/Unchar_6780/Unchar_9333/Gr101-20/Unchar_6103/Csmd2-15/Gr101-55/Tpa/Gr101-7/Gr101-23/Lrp5-1/Fcer2-5/Csmd2-6/Lrp-2/Fcer2-8/Sspo-4/Unchar_1924/Unchar_2832/Unchar_2978/Lrp1-6/Unchar_4795/Cd320/Lrp12-5/Mlrp1-8/Fa5-17/Csmd2-17/Unchar_13775/Unchar_323/Entk-5/Csmd2-13/Unchar_10491/Edil3-6/Lphn-2/Unchar_13071/Cdcp2-4/Unchar_11035/Cubn-15/Nrp2-5/Gr101-22/Pgcb-4/Unchar_11145/Col12-6/Unchar_1775/Dmbt1-10/Pgbm-1/Sspo-14/Modsp/Co6/Unchar_148/Unchar_979/Tsp1-1/Rxfp1-1/Fa8-3/Unchar_6981/Unchar_4213/Unchar_4521/Unchar_4834/Unchar_6211/Lrad4/Gr101-32/Mrc2-7/Unchar_8289/Gr101-46/Corin/Unchar_11265/Thrb-6
GO:1902669	positive regulation of axon guidance	0.69308427	7.302302302302302	0.000509458287671774	OG_8306/OG_422/OG_506/OG_609/OG_925	AFI33100/AFI33011/AFI18287/AFI08733	Tbb-12/Tbb-10/Unchar_7830/Agrd1-17	AFI05631/AFI33468/AFI33272/AFI32835/AFI32959/AFI33100/AFI08759/AFI33214/AFI33239/AFI33393/AFI32677/AFI28086/AFI28694/AFI33085/AFI33011/AFI09770/AFI32150/AFI33315/AFI32132/AFI29868/AFI09711/AFI33372/AFI24196/AFI19052/AFI04402/AFI25266/AFI29649/AFI09616/AFI12068/AFI17705/AFI20650/AFI23633/AFI31043/AFI11884/AFI16258/AFI22522/AFI07205/AFI06579/AFI14378/AFI33190/AFI03121/AFI09901/AFI17290/AFI04941/AFI18359/AFI04466/AFI21423/AFI23770/AFI23994/AFI07958/AFI28224/AFI04731/AFI17802/AFI10644/AFI10090/AFI09600/AFI23737/AFI15373/AFI32062/AFI23314/AFI09150/AFI27459/AFI27468/AFI08489/AFI27445/AFI25758/AFI14676/AFI12918/AFI19425/AFI18528/AFI23875/AFI23053/AFI23879/AFI08186/AFI29467/AFI12063/AFI01941/AFI26400/AFI23343/AFI25298/AFI00304/AFI08643/AFI04741/AFI01976/AFI09886/AFI29497/AFI06107/AFI17162/AFI03730/AFI27225/AFI12876/AFI30757/AFI05936/AFI04822/AFI04355/AFI31527/AFI22793/AFI18287/AFI14007/AFI03659/AFI27157/AFI03867/AFI03645/AFI23101/AFI17869/AFI03916/AFI24329/AFI24688/AFI23116/AFI19377/AFI09220/AFI12724/AFI16426/AFI17223/AFI21200/AFI03564/AFI08733/AFI00587/AFI01657/AFI11586/AFI30522/AFI08537/AFI17538/AFI04441/AFI04010/AFI16926/AFI20555/AFI33001/AFI17934/AFI08563/AFI04682/AFI08119/AFI06185/AFI31704/AFI03861/AFI04827/AFI11333/AFI16859/AFI09045/AFI23018/AFI29494/AFI04267/AFI09085/AFI11956/AFI17850/AFI31565/AFI03773/AFI31070/AFI23642/AFI17527/AFI11777/AFI19553/AFI20878/AFI03855/AFI02270/AFI33464/AFI20960/AFI16807/AFI11381/AFI23717/AFI23831/AFI32821/AFI24241/AFI04622/AFI16419/AFI25851/AFI21457/AFI18587/AFI32362/AFI04098/AFI23562/AFI23564/AFI04278/AFI08690/AFI09674/AFI11631/AFI23009/AFI32728/AFI07264/AFI15253/AFI15792/AFI16491/AFI19257/AFI19454/AFI25321/AFI26121/AFI24861/AFI08894/AFI07353/AFI24885/AFI28762/AFI07164/AFI08354/AFI18577/AFI25282/AFI24816/AFI01613/AFI17944/AFI09425/AFI18343/AFI11443/AFI01834/AFI26235/AFI24766/AFI13760/AFI14257/AFI30061/AFI23036/AFI17512/AFI20324/AFI18290/AFI28507/AFI24059/AFI06630/AFI07140/AFI00002/AFI00004/AFI30577/AFI17296/AFI24742/AFI21171/AFI12066/AFI03864/AFI18752/AFI25679/AFI24375/AFI18426/AFI12247/AFI16620/AFI12054/AFI07258/AFI18121/AFI21652/AFI21561/AFI18383/AFI01328/AFI07403/AFI29791/AFI16482/AFI28050/AFI11253/AFI25388/AFI24922/AFI25899/AFI13642/AFI23178/AFI17301/AFI27684/AFI29067/AFI32355/AFI03427/AFI11290/AFI24725/AFI27190/AFI06335/AFI14690/AFI09520/AFI29339/AFI20029/AFI10744/AFI20142/AFI07660/AFI01304/AFI15070/AFI28667/AFI14999/AFI15612/AFI25578/AFI08734/AFI19061/AFI01922/AFI01900/AFI14900/AFI15270/AFI31853/AFI09435/AFI18595/AFI04464/AFI11207/AFI11598/AFI12021/AFI06085/AFI12692/AFI31809/AFI11150/AFI04977/AFI16136/AFI02847/AFI06879/AFI12197/AFI26265/AFI31967/AFI02668/AFI14114/AFI09496/AFI19588/AFI00003/AFI28801/AFI20979/AFI22922/AFI16789/AFI22572/AFI08521/AFI20525/AFI17356/AFI26406/AFI15830/AFI11331/AFI18453/AFI18809/AFI22657/AFI30401/AFI06220/AFI13062/AFI09688/AFI29498/AFI13559/AFI21067/AFI32510/AFI08413/AFI18032/AFI07439/AFI30628/AFI17534/AFI12563/AFI08216/AFI13217/AFI33275/AFI10222/AFI07694/AFI10629/AFI24528/AFI17576/AFI08202/AFI10602/AFI01359/AFI25572/AFI10622/AFI21383/AFI22375/AFI06732/AFI19787/AFI08129/AFI20714/AFI08271/AFI06453/AFI15151/AFI04283/AFI00001/AFI01982/AFI05147/AFI05155/AFI06788/AFI08150/AFI09812/AFI10343/AFI11273/AFI19968/AFI19887/AFI22658/AFI08704/AFI10385/AFI26566/AFI32607/AFI10779/AFI27109/AFI26474/AFI10456/AFI08920/AFI09180/AFI08174/AFI19576/AFI08805/AFI09002/AFI29027/AFI09120/AFI27057/AFI22571/AFI20356/AFI07673/AFI21650/AFI23806/AFI23591/AFI22995/AFI08605/AFI07237/AFI27490/AFI16274/AFI08416/AFI07558/AFI06593/AFI19502/AFI27101/AFI08645/AFI18819/AFI20876/AFI09137/AFI27102/AFI26852/AFI18525/AFI21110/AFI21739/AFI19843/AFI08317/AFI26515/AFI22789/AFI21193/AFI10837/AFI22450/AFI23826/AFI02019/AFI19390/AFI10435/AFI11217/AFI12341/AFI22927/AFI19593/AFI18623/AFI12630/AFI19624/AFI27006/AFI24214/AFI26944/AFI09383/AFI09022/AFI10154/AFI20116/AFI09329/AFI01870/AFI07387/AFI25706/AFI25540/AFI12000/AFI10489/AFI23936/AFI21281/AFI18962/AFI19479/AFI08357/AFI08343/AFI18627/AFI08468/AFI19712/AFI19740/AFI09910/AFI18716/AFI18411/AFI26346/AFI26331/AFI22089/AFI10191/AFI18862/AFI10682/AFI20665/AFI09895/AFI21694/AFI10646/AFI10592/AFI01864/AFI08226/AFI22072/AFI33417/AFI20653/AFI09394/AFI18466/AFI18429/AFI08858/AFI09872/AFI09818/AFI09321/AFI20585/AFI19194/AFI32669/AFI21638/AFI29216/AFI02028/AFI19240/AFI10101/AFI09659/AFI09347/AFI19111/AFI08138/AFI18798/AFI18641/AFI02047/AFI20828/AFI18926/AFI09854/AFI10269/AFI10243/AFI10036/AFI10109/AFI14463/AFI20833	Tbb-1/Tbb-17/Tbb4b-5/Tbb-8/Tbb-9/Tbb-12/Tbb-2/Tbb-13/Tbb-14/Tbb4b-6/Tbb-7/Tbb-3/Tbb-4/Tbb-11/Tbb-10/Tbb4/Tbb-6/Tbb-15/Tbb-5/Tbb4b-4/Tbb4b-1/Tbb-16/Tbb4b-3/Tbb4b-2/Unchar_1823/Unchar_11036/Unchar_12874/Unchar_4127/Unchar_5265/Unchar_7613/Cfdp2-15/Unchar_10318/Acsf2-48/Unchar_5180/Cfdp2-10/Unchar_9763/Unchar_3024/Unchar_2783/Fcn2-18/Unchar_14321/Cfdp2-1/Unchar_4253/Unchar_7449/Unchar_2071/Unchar_7863/Unchar_1858/Unchar_9311/Cdipt-6/Unchar_10511/Unchar_3342/Lin1-5/Unchar_1977/Unchar_7653/Arsb-13/Arsj-4/Arsj-3/Unchar_10372/Cyp7/Cfdp2-27/Pthd3-15/Ddx60-5/Est1-4/Unchar_11942/Cfdp2-8/Cfdp2-25/Cfdp2-22/Unchar_6447/Lin1-2/Lin1-4/Cfdp2-12/Cfdp2-20/Unchar_10006/Cfdp2-21/Lin1-1/Marco-2/Unchar_5263/Gabr1-3/Unchar_11451/Po22-3/Unchar_11047/Unchar_108/Lorf2-2/Tbe-2/Disp3-1/Disp3-2/Disp3-3/Unchar_2578/Lin1-3/Unchar_1522/Unchar_11835/Unchar_5646/Unchar_13329/Ach10-2/Ddr2-2/Ddrb/Tie2-35/Cfdp2-17/Unchar_7830/Nid2-2/Dhr11-1/Unchar_11801/Unchar_1588/Unchar_1483/Agrd1-55/Agrd1-48/Unchar_1604/Agrd1-65/Celr1-7/Agrl4-3/Agrd1-52/Agrd1-19/Agrd1-37/Agrd1-41/Agrd1-44/Agrd1-54/Agrd1-3/Agrd1-17/Agrd1-1/Agre4-1/Agrd1-28/Agrd1-70/Agrd1-15/Agrd1-46/Agrd1-10/Agrl3-1/Agrl3-7/Agre1-2/Lplt2-12/Agrd1-49/Lplt2-4/Agrd1-11/Agrl3-2/Agrd1-13/Agrd1-73/Agre4-3/Agrd1-12/Agrd1-24/Agrd1-43/Lplt2-5/Agrl4-2/Agrd1-68/Agrd1-8/Agrl3-3/Agrd1-33/Agrd1-47/Agrl3-16/Agrd1-4/Agrd1-72/Agrd1-60/Agrd1-45/Agrd1-31/Agrd1-53/Agrl3-9/Agre4-2/Celr3-1/Agrd1-77/Agrl4-1/Agrd1-42/Agrd1-25/Agrd1-61/Agrd1-62/Agrd1-75/Agrd1-63/Agre4-4/Agrd1-40/Agrd1-67/Fa8-12/Agrd1-50/Lplt2-10/Agrd1-7/Agrl3-12/Agrd1-58/Unchar_1767/Agrd1-16/Agrl3-4/Agrd1-29/Agrd2/Lplt2-11/Mot2-3/Unchar_6642/Unchar_6852/Mot12-22/Mot12-30/Unchar_8391/Unchar_11056/Unchar_11335/Mot3-9/Mot12-10/Unchar_3083/Mot12-38/Unchar_12477/Mot11-8/Mot12-8/Unchar_7974/Mot12-39/Unchar_10867/Mt12b-1/Mt12b-3/Mt12b-2/Mot12-27/Mot12-15/Mot12-4/Mot11-23/Mot9-8/Mot11-15/Unchar_6284/Unchar_13029/Mot12-36/Mot13-13/Unchar_8801/Mot12-26/Unchar_12368/Unchar_10543/Unchar_2801/Mot14-2/Mot12-1/Mot9-1/Mot14-8/Mot12-23/Mot12-37/Unchar_9190/Mot12-19/Unchar_1586/Unchar_8062/Mot1-1/Unchar_10723/Mot9-6/Mot12-21/Mot11-18/Mot12-18/Mot3-2/Unchar_7780/Unchar_9415/Mot12-35/Unchar_7874/Mot2-1/Mot3-3/Unchar_12922/Mot11-17/Mot14-5/Mot3-5/Unchar_11080/Unchar_10909/Mot13-19/Unchar_6007/Mot13-17/Mot12-24/Unchar_12045/Unchar_12599/Mot13-20/Mot5-2/Unchar_4897/Unchar_10838/Unchar_11818/Mot12-6/Mot6-3/Mot12-12/Mot12-41/Mot13-14/Mot11-11/Mot13-15/Unchar_3190/Mot5-1/Mot11-16/Mot14-6/Unchar_6557/Mot13-10/Mot5-4/Mot2-5/Mot12-29/Unchar_712/Mot11-3/Mot6-4/Mot13-9/Unchar_13759/Unchar_4064/Unchar_7980/Mot12-5/Mot13-4/Mot12-16/Mot12-17/Mot2-2/Mot4-1/Mot1-2/Mot11-12/Unchar_2088/Acr3/Mot11-4/Mot11-7/Mot12-20/Unchar_11390/Mot11-25/Mot7-1/Mot13-8/Mot12-11/Mot12-31/Mot11-1/Mot14-7/Unchar_9099/Mot11-22/Mot13-12/Mot11-21/Mot11-9/Mot13-16/Mot12-25/Unchar_11454/Mot13-11/Mot13-5/Unchar_7916/Mot12-28/Mot2-6/Mot12-42/Mot11-6/Unchar_5722/Mot11-10/Mot11-24/Unchar_5969/Mot12-33/Unchar_14034/Mot12-9/Mot9-5/Mot14-3/Unchar_13268/Mot11-19/Mot13-6/Mot2-4/Mot11-14/Mot11-26/Mot3-4/Mot6-2/Mot12-14/Unchar_10774/Mot11-20/Mot7-2/Mot12-13/Mot12-2/Mot12-40/Mot13-3/Mot12-34/Unchar_9705/Mot14-1/Mot9-7/Mot13-1/Mot12-32/Mot13-2/Mot12-7/Mot7-3/Mot5-3/Unchar_1/Mot6-1/Mot11-5/Mot10-1/Unchar_2862/Unchar_3445/Unchar_4217/Unchar_4448/Mot11-13/Unchar_8630/Mot3-6/Mot3-7/Unchar_3717/Unchar_4467/Unchar_11525/Unchar_14082/Unchar_4652/Unchar_11779/Unchar_11482/Unchar_4494/Unchar_3819/Unchar_3950/Unchar_3462/Unchar_8452/Unchar_3763/Unchar_3853/Unchar_12582/Unchar_3920/Unchar_11754/Unchar_9782/Unchar_8817/Unchar_3197/Unchar_9414/Neo1-5/Unchar_10290/Neo1-4/Unchar_3665/Unchar_3037/Unchar_11955/Unchar_7076/Unchar_3568/Kirr3/Hmcn2-2/Unchar_8419/Unchar_11773/Unchar_3688/Unchar_8094/Unchar_9049/Unchar_3930/Unchar_11774/Unchar_11654/Unchar_7945/Unchar_9163/Unchar_9451/Unchar_8580/Unchar_3528/Unchar_11505/Unchar_9879/Unchar_9199/Unchar_4679/Unchar_9729/Nca11/Unchar_758/Unchar_8364/Unchar_4483/Unchar_4869/Unchar_5398/Nphn/Unchar_8459/Unchar_7997/Unchar_5537/Unchar_8470/Unchar_11734/Unchar_10621/Unchar_11698/Unchar_4045/Unchar_3866/Unchar_4367/Unchar_8704/Unchar_4022/Unchar_684/Unchar_3095/Unchar_11192/Unchar_11135/Unchar_5236/Unchar_4509/Unchar_10480/Unchar_9239/Unchar_8170/Unchar_8407/Unchar_3549/Unchar_3540/Unchar_7999/Unchar_3596/Unchar_8516/Unchar_8529/Unchar_4257/Unchar_8041/Unchar_7894/Unchar_11421/Unchar_11417/Unchar_9581/Unchar_4385/Unchar_8117/Unchar_4611/Unchar_8957/Unchar_4248/Unchar_9435/Unchar_4594/Unchar_4566/Unchar_680/Unchar_3488/Unchar_9577/Unchar_14428/Unchar_8950/Unchar_4051/Unchar_7921/Unchar_7903/Unchar_3789/Unchar_4240/Unchar_4219/Unchar_4018/Unchar_8921/Unchar_8269/Unchar_14113/Unchar_9409/Unchar_12649/Unchar_763/Unchar_8295/Unchar_4343/Unchar_4144/Unchar_4034/Unchar_8231/Sirbl/Unchar_8083/Cadm4-2/Cadm4-1/Unchar_9026/Unchar_8153/Unchar_4231/Unchar_4417/Unchar_4405/Unchar_4318/Unchar_4347/Unchar_6376/Unchar_9029
GO:0002221	pattern recognition receptor signaling pathway	0.95024045	7.302302302302302	7.84010511877507e-07	OG_695/OG_1539/OG_1853/OG_5998/OG_422/OG_460/OG_552/OG_1484/OG_4399/OG_5062	AFI09049/AFI25778/AFI28398/AFI04638/AFI27630/AFI14378/AFI05150/AFI01340/AFI27674/AFI32017/AFI14686/AFI11613/AFI03022/AFI11535/AFI13310/AFI13975/AFI08804/AFI15983/AFI13721/AFI29165/AFI15883/AFI13316/AFI11800/AFI08016/AFI03736/AFI04026/AFI11989/AFI08987/AFI12479/AFI03258/AFI11426/AFI31654/AFI12050/AFI23005/AFI28004/AFI21190/AFI14010/AFI19433	M3k7-4/Un93a-14/Itb1b-4/Itb1a-3/Itbx-3/Fcn2-18/Dmbt1-8/Unchar_492/Fcnv2-4/Fcn2-26/Fcn1-7/Fcnv2-2/Fcnv1-1/Fcn2-9/Mfgm-17/Mfap4-2/Fcn2-8/Tenx/Fcn2-16/Fcn1-12/Fcn1-8/Fcn2-14/Fcn2-10/Fcn1-4/Fiba-1/Fbcd1-3/Dmbt1-24/Dmbt1-17/Dmbt1-28/Dmbt1-4/Dmbt1-23/Dmbt1-61/Dmbt1-25/Dmbt1-43/Tlr2-16/Tlr4-4/Tlr2-6/Tlr4-2	AFI07293/AFI33602/AFI09049/AFI11950/AFI11590/AFI33608/AFI33619/AFI33615/AFI11908/AFI12422/AFI16953/AFI05963/AFI18186/AFI18105/AFI17463/AFI16590/AFI16681/AFI19235/AFI19612/AFI31351/AFI12386/AFI33371/AFI19355/AFI16687/AFI25778/AFI03774/AFI04270/AFI03725/AFI03759/AFI16067/AFI27657/AFI29072/AFI28398/AFI03714/AFI04721/AFI04638/AFI27630/AFI04142/AFI04391/AFI27802/AFI04689/AFI04808/AFI16053/AFI28791/AFI28072/AFI28242/AFI04402/AFI25266/AFI29649/AFI09616/AFI12068/AFI17705/AFI20650/AFI23633/AFI31043/AFI11884/AFI16258/AFI22522/AFI07205/AFI06579/AFI14378/AFI33190/AFI03121/AFI09901/AFI17290/AFI04941/AFI18359/AFI04466/AFI21423/AFI23770/AFI23994/AFI07958/AFI28224/AFI04731/AFI17802/AFI10644/AFI10090/AFI09600/AFI23737/AFI15373/AFI32062/AFI23314/AFI09150/AFI27459/AFI27468/AFI08489/AFI27445/AFI25758/AFI14676/AFI12918/AFI19425/AFI18528/AFI23875/AFI23053/AFI23879/AFI08186/AFI29467/AFI12063/AFI01941/AFI26400/AFI23343/AFI25298/AFI00304/AFI08643/AFI04741/AFI01976/AFI09886/AFI29497/AFI06107/AFI17162/AFI03730/AFI27225/AFI12876/AFI30757/AFI05936/AFI04822/AFI04355/AFI31527/AFI22793/AFI18287/AFI14007/AFI03659/AFI27157/AFI03867/AFI04518/AFI08942/AFI03734/AFI30605/AFI10830/AFI04401/AFI13938/AFI16333/AFI19726/AFI20294/AFI17957/AFI19494/AFI17170/AFI17483/AFI17377/AFI00320/AFI29493/AFI10800/AFI20275/AFI21164/AFI20667/AFI21080/AFI19970/AFI25817/AFI08843/AFI09734/AFI14662/AFI01446/AFI00227/AFI01764/AFI25986/AFI09787/AFI32744/AFI08944/AFI29500/AFI20300/AFI01390/AFI14038/AFI08124/AFI06847/AFI09889/AFI06726/AFI21090/AFI10469/AFI09444/AFI29501/AFI21139/AFI00264/AFI16270/AFI25077/AFI05380/AFI16281/AFI19495/AFI14425/AFI15662/AFI29302/AFI13869/AFI24454/AFI21470/AFI06322/AFI33593/AFI24962/AFI13374/AFI01042/AFI04284/AFI19076/AFI23818/AFI26961/AFI05503/AFI16623/AFI23098/AFI18608/AFI02814/AFI31500/AFI00997/AFI00687/AFI13550/AFI05423/AFI11245/AFI26012/AFI02722/AFI05150/AFI13863/AFI13174/AFI04306/AFI14363/AFI01340/AFI18889/AFI18437/AFI33616/AFI10896/AFI03673/AFI05834/AFI21285/AFI11294/AFI25580/AFI09856/AFI05774/AFI06076/AFI19733/AFI18548/AFI06202/AFI22113/AFI24785/AFI07197/AFI00537/AFI04344/AFI05276/AFI13344/AFI33133/AFI00195/AFI08262/AFI22362/AFI14264/AFI20518/AFI19457/AFI15602/AFI21468/AFI10339/AFI13854/AFI20982/AFI30145/AFI06261/AFI05257/AFI12163/AFI03984/AFI12095/AFI13894/AFI12318/AFI20089/AFI09676/AFI04620/AFI06716/AFI07083/AFI29656/AFI11069/AFI14211/AFI07808/AFI22095/AFI18182/AFI28722/AFI31897/AFI00868/AFI27902/AFI20545/AFI23956/AFI33347/AFI14043/AFI30174/AFI20693/AFI25261/AFI12798/AFI24520/AFI11770/AFI19301/AFI25563/AFI27071/AFI04290/AFI05604/AFI01202/AFI17884/AFI17144/AFI17262/AFI00404/AFI02547/AFI04485/AFI05007/AFI05751/AFI16046/AFI09802/AFI10509/AFI11139/AFI14083/AFI13391/AFI14991/AFI18103/AFI19232/AFI21464/AFI23485/AFI25931/AFI29956/AFI05671/AFI06135/AFI21756/AFI05512/AFI02742/AFI04559/AFI13270/AFI17855/AFI18589/AFI05348/AFI33655/AFI03866/AFI19769/AFI33641/AFI05749/AFI06497/AFI22057/AFI16318/AFI22377/AFI16329/AFI08919/AFI29190/AFI21112/AFI01509/AFI29511/AFI22360/AFI16919/AFI20863/AFI00194/AFI20071/AFI18012/AFI08236/AFI09578/AFI27674/AFI29128/AFI20688/AFI00712/AFI22228/AFI09255/AFI13450/AFI10739/AFI28777/AFI20213/AFI13891/AFI23882/AFI08447/AFI21329/AFI04360/AFI13038/AFI28176/AFI14216/AFI05683/AFI13139/AFI21565/AFI13792/AFI21169/AFI18520/AFI07912/AFI29896/AFI06042/AFI09350/AFI14405/AFI10351/AFI13298/AFI05193/AFI05212/AFI14193/AFI27917/AFI26106/AFI06141/AFI33643/AFI13141/AFI13561/AFI08122/AFI20841/AFI21621/AFI19753/AFI19829/AFI07063/AFI13044/AFI13295/AFI14664/AFI16330/AFI12252/AFI03769/AFI12666/AFI08398/AFI13669/AFI13036/AFI03813/AFI10184/AFI15682/AFI01424/AFI06213/AFI06189/AFI14011/AFI19058/AFI27922/AFI11965/AFI12963/AFI24347/AFI02756/AFI18347/AFI19633/AFI20360/AFI28788/AFI32017/AFI29151/AFI18280/AFI14686/AFI03895/AFI15032/AFI15303/AFI14594/AFI14426/AFI04484/AFI27831/AFI13783/AFI12643/AFI14389/AFI27500/AFI11613/AFI03022/AFI12531/AFI04828/AFI14829/AFI11535/AFI05056/AFI22962/AFI12014/AFI09140/AFI15884/AFI29642/AFI15882/AFI27786/AFI28003/AFI13310/AFI11952/AFI08751/AFI11923/AFI04775/AFI03913/AFI08783/AFI04134/AFI13975/AFI14104/AFI04263/AFI08804/AFI28390/AFI03553/AFI15983/AFI02183/AFI11358/AFI21479/AFI21477/AFI17458/AFI11809/AFI08143/AFI12035/AFI13721/AFI29165/AFI11528/AFI11365/AFI15883/AFI08267/AFI18399/AFI13594/AFI13853/AFI19471/AFI12812/AFI13316/AFI05043/AFI24985/AFI11800/AFI23206/AFI29620/AFI08016/AFI03736/AFI04026/AFI11241/AFI04714/AFI13402/AFI11642/AFI22172/AFI03847/AFI23675/AFI02322/AFI05728/AFI25696/AFI01812/AFI11989/AFI08987/AFI16116/AFI31515/AFI12479/AFI03258/AFI10912/AFI33189/AFI32666/AFI15863/AFI14287/AFI13657/AFI27604/AFI20214/AFI11020/AFI00202/AFI16161/AFI23765/AFI11426/AFI12980/AFI31654/AFI13661/AFI02886/AFI03876/AFI33008/AFI04479/AFI30371/AFI19158/AFI08005/AFI18868/AFI16150/AFI23478/AFI20685/AFI18655/AFI19904/AFI17322/AFI24014/AFI14221/AFI18985/AFI16157/AFI27593/AFI06019/AFI20374/AFI04984/AFI30164/AFI33460/AFI32290/AFI10738/AFI11003/AFI13999/AFI14274/AFI31895/AFI25838/AFI01964/AFI06446/AFI12050/AFI31161/AFI31225/AFI12470/AFI12130/AFI12012/AFI32695/AFI13336/AFI23005/AFI12153/AFI11067/AFI23152/AFI33086/AFI02403/AFI03368/AFI19940/AFI25247/AFI02724/AFI05748/AFI09745/AFI11014/AFI17741/AFI26525/AFI32244/AFI28004/AFI05785/AFI32859/AFI22493/AFI09288/AFI19750/AFI20754/AFI20567/AFI21190/AFI19342/AFI19620/AFI18438/AFI14010/AFI23839/AFI09786/AFI04890/AFI09415/AFI19037/AFI10218/AFI19500/AFI02576/AFI19519/AFI19560/AFI08208/AFI02079/AFI08322/AFI10533/AFI19433/AFI15796/AFI18562/AFI19082	M3k12-7/Btkl-5/M3k7-4/Btkl-3/M3k10-2/Btkl-6/Abl2-4/Abl1-3/Btkl-2/M3k7l-2/Unchar_7320/Unchar_2521/Unchar_7801/Unchar_7771/Unchar_7516/Unchar_7202/Unchar_7235/Unchar_8291/Un93a-12/Un93a-17/Un93l-1/Un93l-2/Un93a-11/Un93a-10/Un93a-14/Itb1-2/Itb1-3/Itb1b-1/Itb1-1/Itb1a-4/Itbx-4/Itb1-8/Itb1b-4/Itb5-1/Itb1b-3/Itb1a-3/Itbx-3/Itb1a-1/Itb1a-2/Itbx-5/Itb1b-2/Itb1-4/Itbx-2/Itb1-7/Itb1-6/Itb1a-5/Unchar_1823/Unchar_11036/Unchar_12874/Unchar_4127/Unchar_5265/Unchar_7613/Cfdp2-15/Unchar_10318/Acsf2-48/Unchar_5180/Cfdp2-10/Unchar_9763/Unchar_3024/Unchar_2783/Fcn2-18/Unchar_14321/Cfdp2-1/Unchar_4253/Unchar_7449/Unchar_2071/Unchar_7863/Unchar_1858/Unchar_9311/Cdipt-6/Unchar_10511/Unchar_3342/Lin1-5/Unchar_1977/Unchar_7653/Arsb-13/Arsj-4/Arsj-3/Unchar_10372/Cyp7/Cfdp2-27/Pthd3-15/Ddx60-5/Est1-4/Unchar_11942/Cfdp2-8/Cfdp2-25/Cfdp2-22/Unchar_6447/Lin1-2/Lin1-4/Cfdp2-12/Cfdp2-20/Unchar_10006/Cfdp2-21/Lin1-1/Marco-2/Unchar_5263/Gabr1-3/Unchar_11451/Po22-3/Unchar_11047/Unchar_108/Lorf2-2/Tbe-2/Disp3-1/Disp3-2/Disp3-3/Unchar_2578/Lin1-3/Unchar_1522/Unchar_11835/Unchar_5646/Unchar_13329/Ach10-2/Ddr2-2/Ddrb/Tie2-35/Cfdp2-17/Unchar_7830/Nid2-2/Dhr11-1/Unchar_11801/Unchar_1588/Unchar_1879/Unchar_3830/Unchar_1524/Unchar_13255/Rxfp1-2/Gr101-6/Gr101-29/Rxfp2-2/Gr101-38/Unchar_8792/Gr101-36/Gr101-37/Gr101-34/Fa8-10/Gr101-35/Gr101-3/Gr101-54/Gr101-21/Gr101-40/Gr101-45/Gr101-42/Gr101-43/Gr101-39/Gr101-51/Gr101-13/Unchar_4185/Gr101-31/Unchar_532/Gr101-2/Unchar_642/Unchar_11283/Gr101-15/Cdcp2-7/Gr101-14/Unchar_12808/Gr101-41/Unchar_512/Gr101-30/Gr101-11/Gr101-10/Gr101-17/Gr101-9/Mfgm-38/Unchar_4498/Lrad3-1/Mfgm-48/Gr101-44/Unchar_91/Unchar_7073/Hmct/Gr101-8/Unchar_7082/Fa5-19/Unchar_6361/Rxfp2-1/Gr101-53/Unchar_6108/Gr101-49/Gr101-47/Unchar_2677/Unchar_14514/Unchar_10925/Gr101-27/Gr101-4/Unchar_1769/Mrc2-8/Fcer2-13/Unchar_11709/Unchar_2322/Gr101-33/Unchar_10035/Unchar_7988/Unchar_1107/Unchar_13623/Yl/Fa8-1/Gr101-28/Unchar_2286/Cl17a-1/Ldlr-4/Unchar_1063/Dmbt1-8/Pgca-4/Gr101-25/Lrp12-1/Csmd2-8/Unchar_492/Unchar_8134/Unchar_7907/Cl17a-3/Unchar_4711/Unchar_1495/Unchar_2463/Plmn-12/Unchar_4899/Dmbt1-49/Gr101-16/Asgr2-1/Unchar_2563/Unchar_8526/Cubn-22/Lecm2-1/Gr101-48/Rxfp1-3/Lrp12-4/Unchar_188/Dmbt1-6/Dmbt1-9/Unchar_5863/Gr101-56/Gr101-1/Gr101-12/Unchar_9697/Csmd2-7/Ldlr-2/Unchar_8394/Unchar_6780/Unchar_9333/Gr101-20/Unchar_6103/Csmd2-15/Gr101-55/Tpa/Gr101-7/Gr101-23/Lrp5-1/Fcer2-5/Csmd2-6/Lrp-2/Fcer2-8/Sspo-4/Unchar_1924/Unchar_2832/Unchar_2978/Lrp1-6/Unchar_4795/Cd320/Lrp12-5/Mlrp1-8/Fa5-17/Csmd2-17/Unchar_13775/Unchar_323/Entk-5/Csmd2-13/Unchar_10491/Edil3-6/Lphn-2/Unchar_13071/Cdcp2-4/Unchar_11035/Cubn-15/Nrp2-5/Gr101-22/Pgcb-4/Unchar_11145/Col12-6/Unchar_1775/Dmbt1-10/Pgbm-1/Sspo-14/Modsp/Co6/Unchar_148/Unchar_979/Tsp1-1/Rxfp1-1/Fa8-3/Unchar_6981/Unchar_4213/Unchar_4521/Unchar_4834/Unchar_6211/Lrad4/Gr101-32/Mrc2-7/Unchar_8289/Gr101-46/Corin/Unchar_11265/Thrb-6/Mfgm-5/Mfgm-6/Unchar_9460/Dcbd2-2/Nrp1-2/Fa5-4/Unchar_5824/Xlrs1-7/Unchar_7977/Unchar_2258/Fa5-24/Fa5-3/Fa5-20/Fa8-15/Unchar_2427/Mfgm-10/Mfgm-40/Mfgm-27/Unchar_9706/Nrp2-4/Cpxm1-1/Fiba-5/Agrg7-3/Fa5-2/Unchar_12813/Fa5-22/Mfgm-29/Fras1-8/Mfgm-1/Fa5-21/Mfgm-32/Edil3-3/Fa5v-3/Fcnv2-4/Angp4-3/Mfgm-37/Fa5-1/Unchar_9631/Mfgm-12/Mfgm-19/Fa5-8/Fa5-23/Mrc2-11/Fa5-12/Cpxm1-3/Agrb3-1/Unchar_9256/Fa5v-1/Cntp5-1/Clc4k-2/Unchar_6267/Unchar_2396/Fa8-6/Unchar_9377/Xlrs1-4/Csl3-3/Edil3-5/Fa5v-2/Cpxm1-4/Cubn-11/Fa5-7/Fa5v-7/Mfgm-13/Mfgm-16/Col12-2/Mfgm-4/Mfgm-21/Angp1-1/Dcbd2-5/Xlrs1-3/Fa8-16/Fa8-7/Fa5-11/Nrp1-3/Agrg7-2/Mfgm-39/Unchar_8537/Unchar_8573/Dcbd2-3/Clc4k-1/Nrp2-3/Fa5-14/Fa5-15/Mfgm-14/Cpxm2/Nrp2-1/Mfgm-11/Fa8-8/Nrp2-2/Edil3-2/Dcbd2-4/Mfgm-26/Xlrs1-1/Mfgm-9/Mfgm-8/Fa5v-4/Mfgm-34/Angp1-2/Mrc2-5/Fa5-10/Fa8-14/Mfgm-2/Mfgm-33/Fa8-11/Xlrs1-8/Nrp1-9/Fcn2-26/Fcn2-25/Fcn2-22/Fcn1-7/Fcn1-2/Unchar_6570/Unchar_6657/Unchar_6416/Fcn2-20/Fcn2-2/Fcn1-10/Fcnv4-3/Fcn2-13/Fcn2-19/Unchar_11959/Fcnv2-2/Fcnv1-1/Fcn2-12/Tl5b-1/Unchar_6498/Fcn2-9/Fcn2-5/Fcn3-2/Fcnv4-2/Fibb/Tl5b-4/Fcnv1-3/Tl5b-3/Unchar_12081/Fbcd1-11/Mfgm-17/Fiba-3/Fcn1-5/Fcnv4-1/Fcn2-3/Fbcd1-2/Fcn2-7/Fbcd1-4/Mfap4-2/Fcn2-17/Fcnv1-2/Fcn2-8/Fcn1-11/Fbcd1-1/Tenx/Fcn2-1/Fbcd1-7/Angl6/Fbcd1-9/Mfap4-3/Tl5b-2/Fbcd1-5/Fcn2-11/Fcn2-16/Fcn1-12/Fcn3-1/Fcn1b/Fcn1-8/Mfap4-1/Fcn2-23/Fcnv2-3/Tl5a-2/Mfap4-4/Fbcd1-8/Fcn2-14/Fcn2-4/Fgl1/Fcn2-10/Fcn3-3/Fgl2/Fcn1-4/Fiba-1/Fbcd1-3/Fcn1-6/Fcn1-3/Fcn2-15/Tl5a-1/Fcn1-9/Fcnv2-1/Fbcda/Angp4-2/Fcn2-6/Fbcd1-10/C163a-1/Dmbt1-24/Dmbt1-17/Netr-23/C163a-25/Dmbt1-28/Dmbt1-4/Dmbt1-20/Dmbt1-69/Dmbt1-66/L3bpa-6/Unchar_6298/L3bpa-4/Netr-39/Netr-28/Dmbt1-21/Dmbt1-1/Dmbt1-31/Netr-36/Dmbt1-23/Dmbt1-29/Dmbt1-61/L3bpa-5/Netr-1/Srcr1-1/Dmbt1-68/Dmbt1-7/Dmbt1-56/Dmbt1-38/L3bpa-1/Dmbt1-37/Dmbt1-30/Dmbt1-44/C163a-16/Dmbt1-36/Dmbt1-39/Dmbt1-34/Dmbt1-47/Srcr1-11/Netr-26/Bark-5/Dmbt1-54/Bark-1/Netr-29/C163a-3/Netr-41/Dmbt1-70/Dmbt1-63/Dmbt1-19/Lg3bp-2/Srcr1-10/Srcr1-12/Dmbt1-62/Dmbt1-50/Loxl4/Bark-2/Dmbt1-25/Dmbt1-59/Dmbt1-60/Dmbt1-27/Dmbt1-26/C163a-6/Srb4d-3/Srcr1-7/Dmbt1-43/Loxl2-1/Dmbt1-22/Netr-35/Srcr1-26/Dmbt1-2/Dmbt1-5/Dmbt1-40/Dmbt1-48/Dmbt1-3/Dmbt1-12/Scar5/Netr-17/Dmbt1-35/Srcr1-19/Netr-42/Tlr2-16/Tlr6-1/Tlr2-18/Tlr22-7/Tlr1/Tlr4-3/Tlr2-13/Tlr2-12/Tlr4-4/Tlr6-4/Tlr6-6/Tlr4-1/Tlr2-6/Tlr4-5/Tlr2-5/Tlr2-3/Tlr21-2/Tlr6-2/Tlr22-3/Tlr2-8/Tlr2-2/Tlr6-5/Tlr2-9/Tlr21-1/Tlr2-1/Tlr2-4/Tlr22-4/Tlr4-2/Tlr22-5/Unchar_7967/Tlr2-7
GO:0001990	regulation of systemic arterial blood pressure by hormone	0.96802673	7.302302302302302	0.000509458287671774	OG_378/OG_8866/OG_306/OG_3722/OG_4954	AFI19376/AFI19602/AFI19182/AFI19287/AFI03006/AFI30279/AFI19669/AFI19274/AFI18761/AFI31866/AFI18593/AFI31884/AFI13008/AFI30398/AFI13003/AFI12994/AFI31816/AFI01107/AFI00363/AFI00484/AFI12947/AFI31230/AFI30254/AFI30685/AFI12959/AFI30026/AFI12966/AFI31876/AFI30763/AFI31250/AFI31416/AFI19044/AFI29947/AFI08467/AFI08365/AFI31094/AFI18728/AFI08837/AFI29898/AFI12977	Cbpa2-7/Cbpa1-4/Cbpb-7/Unchar_8316/Cbpb-2/Cbpa1-5/Cbpa2-8/Cbpa1-3/Cbpa4-1/Cbpb1-4/Cbpb1-1/Cbpb-12/Cbpb-6/Cbpb1-2/Cbpa1-2/Cbpa2-4/Cbpa2-12/Cbpa1-1/Cbpa5-1/Cbpa5-2/Cbpa5-3/Cbpb-11/Cbpo-2/Cbpb-9/Cbpa2-2/Cbpb-8/Cbpa2-3/Cbpa5-5/Cbpa5-4/Cbpb1-3/Cbpa2-11/Cbpa4-2/Unchar_12980/Nep-2/Nep-1/Ece2-2/Cp2u1-49/Cp2j6-3/Cp2j5-3/Cbpb-4	AFI02401/AFI19376/AFI19602/AFI19182/AFI19287/AFI03006/AFI30279/AFI19669/AFI19274/AFI18761/AFI31866/AFI18593/AFI31884/AFI13008/AFI30398/AFI13003/AFI12994/AFI31816/AFI01107/AFI00363/AFI00484/AFI19019/AFI12947/AFI31230/AFI00972/AFI30254/AFI30685/AFI12959/AFI18556/AFI19206/AFI30026/AFI12966/AFI31876/AFI30763/AFI31250/AFI31416/AFI19044/AFI29947/AFI18852/AFI18547/AFI18578/AFI19735/AFI18885/AFI08467/AFI19452/AFI19228/AFI31694/AFI08365/AFI31094/AFI19710/AFI19601/AFI18795/AFI19123/AFI02088/AFI03342/AFI02979/AFI07263/AFI10056/AFI31030/AFI08746/AFI02064/AFI12251/AFI26757/AFI08422/AFI18837/AFI13177/AFI09268/AFI07292/AFI31960/AFI10164/AFI07834/AFI22153/AFI10276/AFI09193/AFI33436/AFI25182/AFI14962/AFI13496/AFI02650/AFI03494/AFI07092/AFI32585/AFI32952/AFI24467/AFI19260/AFI14821/AFI05538/AFI25212/AFI18072/AFI31471/AFI17904/AFI01860/AFI16351/AFI33262/AFI21312/AFI29638/AFI20442/AFI29637/AFI03067/AFI14975/AFI25768/AFI33693/AFI24700/AFI32279/AFI04502/AFI04718/AFI01550/AFI21800/AFI06972/AFI10306/AFI09976/AFI09631/AFI31847/AFI03050/AFI32156/AFI13380/AFI02320/AFI03658/AFI29812/AFI03077/AFI09115/AFI33314/AFI21654/AFI18728/AFI03871/AFI29623/AFI26942/AFI22328/AFI15486/AFI10555/AFI20809/AFI04696/AFI03775/AFI08272/AFI06695/AFI08456/AFI29833/AFI24301/AFI03197/AFI07315/AFI02160/AFI10032/AFI07228/AFI23716/AFI20766/AFI02646/AFI02941/AFI18732/AFI30798/AFI08837/AFI10716/AFI08383/AFI24031/AFI08578/AFI10722/AFI09668/AFI09440/AFI08362/AFI00093/AFI08189/AFI22510/AFI07377/AFI29898/AFI32400/AFI10267/AFI32533/AFI33340/AFI03143/AFI10569/AFI09870/AFI17682/AFI19637/AFI00453/AFI14217/AFI05274/AFI05672/AFI07724/AFI31870/AFI25188/AFI12171/AFI10798/AFI01734/AFI13259/AFI18353/AFI16065/AFI23762/AFI14184/AFI16088/AFI01623/AFI08486/AFI00341/AFI30551/AFI01828/AFI14328/AFI25604/AFI00466/AFI24844/AFI03493/AFI31330/AFI08700/AFI20976/AFI04147/AFI30255/AFI18482/AFI16531/AFI31334/AFI01431/AFI03920/AFI09648/AFI05005/AFI02862/AFI26033/AFI03960/AFI31678/AFI18821/AFI32040/AFI09759/AFI02099/AFI12654/AFI18949/AFI04094/AFI04774/AFI32958/AFI29396/AFI07959/AFI29387/AFI00559/AFI09765/AFI24310/AFI13014/AFI26853/AFI32715/AFI12977/AFI23020/AFI04395/AFI08794/AFI08437/AFI19569/AFI15790/AFI07044/AFI20453/AFI16168/AFI04858/AFI20943/AFI14481/AFI04040/AFI00974/AFI24325/AFI23896/AFI29219/AFI12688/AFI11361/AFI30236/AFI11905/AFI03640/AFI09074	Cbpb-1/Cbpa2-7/Cbpa1-4/Cbpb-7/Unchar_8316/Cbpb-2/Cbpa1-5/Cbpa2-8/Cbpa1-3/Cbpa4-1/Cbpb1-4/Cbpb1-1/Cbpb-12/Cbpb-6/Cbpb1-2/Cbpa1-2/Cbpa2-4/Cbpa2-12/Cbpa1-1/Cbpa5-1/Cbpa5-2/Cbpo-1/Cbpa5-3/Cbpb-11/Cbpa2-1/Cbpo-2/Cbpb-9/Cbpa2-2/Cbpa2-5/Cbpa2-6/Cbpb-8/Cbpa2-3/Cbpa5-5/Cbpa5-4/Cbpb1-3/Cbpa2-11/Cbpa4-2/Unchar_12980/Mmel1-2/Mmel1-1/Nep-3/Nep-4/Mmel1-4/Nep-2/Mmel1-6/Nep4/Ece-4/Nep-1/Ece2-2/Ece-2/Ece-1/Phex/Mmel1-5/Unchar_785/C15c1/Cp2e1-1/Cp2u1-21/Cp2u1-35/Cp2u1-74/Cp2u1-29/Cp2r1-2/Cp2u1-42/Cp2j6-9/C15a1-2/Cp2u1-50/Cp2u1-43/Cp2df-1/Cp18a-2/Cp2df-2/Cp1a2/Cp2j6-2/Cp2j6-6/Cp2b1/Unchar_3957/Cp1a1-10/Cp2j6-8/Cp2cn-1/Cp2u1-45/Cp2u1-4/Cp2aa-3/Cp2u1-19/Cp2u1-77/Cp2u1-78/Cp2u1-62/Cp2j2-4/Cp2u1-46/Cp2u1-14/Cp2u1-64/Cp2u1-48/Cp1a1-8/Cp2u1-47/Cp2u1-2/Cp18a-3/Cp2u1-79/Cp2u1-54/Cp2u1-69/Cp2u1-51/Cp2u1-68/Cp2r1-4/Cp2j2-2/Cp2cn-2/Cp2j1/Cp2u1-63/Cp1a1-9/Cp2u1-11/Cp2j2-1/Cp2r1-1/Cp2u1-56/Cp2j5-1/Cp2u1-37/Cp2j5-2/Cp2u1-32/Cp2u1-75/Cp2r1-3/Cp2u1-76/Cp2u1-44/Cp2u1-3/Cp2bj-2/Cp2u1-70/Cp2bj-1/Cp2u1-30/Cp2u1-80/Cp2u1-55/Cp2u1-49/Cp2u1-8/Cp2u1-67/Cp2b6/Cp2j6-7/Cp2j6-5/Cp2j6-4/Cp2u1-53/Cp2dq/Cp2u1-7/Cp2u1-24/Cp2u1-18/Cp2u1-27/Cp2u1-71/Cp18a-5/Cp2aa-2/Cp2u1-22/Cp2g1/Cp2u1-34/Cp2u1-20/Cp2u1-59/Cp2u1-52/Cp2aa-1/Cp2u1-5/Cp2j2-3/Cp2u1-73/Cp2j6-3/Cp2u1-40/Cp2u1-26/Cp2u1-61/Cp2u1-28/Cp2u1-41/Cp2u1-33/Cp2u1-31/Cp2u1-25/Cp2j6-1/Cp2u1-23/Cp2u1-58/Cp2j3-1/Cp2j5-3/Cp2j3-2/Cp2u1-36/Cp2j6-10/Cp2u1-81/Cp2d9/Cp2u1-39/Cp2r1-5/Unchar_7606/Unchar_8480/Unchar_163/Unchar_6268/Poly-2/Poly-3/Unchar_3221/Unchar_13765/Unchar_11014/Unchar_5312/Pol5-17/Unchar_635/Pol5-20/Unchar_7861/Unchar_6992/Unchar_10386/Unchar_6251/Unchar_6999/Unchar_592/Pol5-9/Unchar_121/Pol3-31/Pol3-3/Pol5-21/Pol3-23/Rtl1-1/Rtl1-3/Rtl1-2/Unchar_13559/Pol5-10/Pol3-18/Unchar_1707/Pol3-30/Pol5-24/Pol5-22/Unchar_13561/Unchar_527/Unchar_1607/Unchar_4140/Pol2-2/Unchar_1133/Nc2a/Unchar_1626/Sdk2-4/Unchar_8095/Unchar_13834/Unchar_4196/Unchar_791/Unchar_5545/Rtjk-4/Unchar_1685/Unchar_1995/Unchar_14238/Unchar_12728/Unchar_3343/Rtbs-5/Ctra-1/Unchar_4199/Unchar_10684/Unchar_5698/Unchar_11655/Unchar_14132/Cbpb-4/Unchar_9985/Rtbs-2/Unchar_3759/Unchar_3579/Unchar_8449/Unchar_6851/Unchar_2965/Unchar_8863/Gabr2-25/Unchar_2032/Unchar_9082/Unchar_6385/Unchar_1661/Unchar_353/Unchar_10695/Unchar_10462/Unchar_12650/Lorf2-3/Unchar_4931/Lorf2-4/Unchar_5192/Unchar_1479/Unchar_3899
GO:0009268	response to pH	0.23801977	7.2426916712631	3.05722276886921e-06	OG_518/OG_1001/OG_2035/OG_4709/OG_5127/OG_422/OG_921/OG_1313/OG_1334	AFI14443/AFI09873/AFI15838/AFI24052/AFI22874/AFI23742/AFI23627/AFI23612/AFI25811/AFI24094/AFI23535/AFI24124/AFI23709/AFI10021/AFI22897/AFI18116/AFI23449/AFI22877/AFI29603/AFI22671/AFI21897/AFI10499/AFI09653/AFI22429/AFI10102/AFI10757/AFI21465/AFI14884/AFI06418/AFI27383/AFI22813/AFI21710/AFI07085/AFI20867/AFI03059/AFI22454/AFI14444/AFI22309/AFI32549/AFI22520/AFI19490/AFI19303/AFI06856/AFI21817/AFI14447/AFI22666/AFI22319/AFI21750/AFI12137/AFI11806/AFI07879/AFI07425/AFI21670/AFI30850/AFI18855/AFI06770/AFI07613/AFI11244/AFI19033/AFI21815/AFI22065/AFI22774/AFI11221/AFI10644/AFI10090/AFI13659/AFI15225/AFI15393/AFI32051/AFI32220/AFI15737/AFI15171/AFI15381/AFI13188/AFI20285/AFI20272/AFI16225	Arsi-5/Arsa-1/Arsa-4/Unchar_10537/Ars-20/Arsf/Ars-38/Ars-37/Ars-46/Ars-43/Ars-35/Ars-45/Ars-40/Ars-7/Ars-22/Ars-18/Ars-33/Ars-21/Ars-48/Arsb-30/Arsj-8/Arsb-12/Arsb-10/Arsj-9/Arsb-11/Arsb-14/Arsb-20/Arsi-7/Arsi-1/Arsi-21/Arsb-32/Arsb-21/Arsb-4/Arsi-12/Arsj-1/Arsb-27/Arsb-17/Arsi-16/Arsb-36/Arsb-28/Arsb-19/Arsi-9/Arsb-3/Arsb-23/Arsi-6/Arsb-29/Arsb-25/Arsi-15/Arsj-6/Arsb-16/Arsb-7/Arsb-6/Arsi-14/Arsi-22/Arsi-8/Arsb-2/Arsj-2/Arsb-15/Arsb-18/Arsb-22/Arsb-24/Arsb-31/Cah1-1/Arsb-13/Arsj-4/Asic1-2/Asic1-7/Unc8-1/Asi4a-3/Asic3-6/Asi1b-2/Asic4-1/Lece-5/Pgca-3/Scal2/Fcer2-9/Pgca-5	AFI18664/AFI07672/AFI14443/AFI11122/AFI15474/AFI12083/AFI05794/AFI04310/AFI16619/AFI09873/AFI09983/AFI15859/AFI15838/AFI22978/AFI24052/AFI22874/AFI23742/AFI29581/AFI23627/AFI27558/AFI23612/AFI10695/AFI15841/AFI25811/AFI23211/AFI24094/AFI23302/AFI23535/AFI16879/AFI24124/AFI12920/AFI06315/AFI23001/AFI23259/AFI23052/AFI15850/AFI23452/AFI23709/AFI10654/AFI10021/AFI22897/AFI18116/AFI23449/AFI15861/AFI01708/AFI23791/AFI00915/AFI00353/AFI22877/AFI29615/AFI29603/AFI22671/AFI21897/AFI10499/AFI09653/AFI22429/AFI10102/AFI10757/AFI21465/AFI14884/AFI06418/AFI27383/AFI22813/AFI21710/AFI07085/AFI20867/AFI03059/AFI22454/AFI14444/AFI22309/AFI32549/AFI30682/AFI22520/AFI19490/AFI19303/AFI06856/AFI21817/AFI14447/AFI22666/AFI22319/AFI21750/AFI12137/AFI11806/AFI07879/AFI07425/AFI21469/AFI21670/AFI30850/AFI18855/AFI06770/AFI07613/AFI11244/AFI09535/AFI19033/AFI21815/AFI22065/AFI22423/AFI22774/AFI12516/AFI12027/AFI18844/AFI19527/AFI01520/AFI08427/AFI10927/AFI23854/AFI13555/AFI23303/AFI11531/AFI08400/AFI11221/AFI12883/AFI26024/AFI24138/AFI04402/AFI25266/AFI29649/AFI09616/AFI12068/AFI17705/AFI20650/AFI23633/AFI31043/AFI11884/AFI16258/AFI22522/AFI07205/AFI06579/AFI14378/AFI33190/AFI03121/AFI09901/AFI17290/AFI04941/AFI18359/AFI04466/AFI21423/AFI23770/AFI23994/AFI07958/AFI28224/AFI04731/AFI17802/AFI10644/AFI10090/AFI09600/AFI23737/AFI15373/AFI32062/AFI23314/AFI09150/AFI27459/AFI27468/AFI08489/AFI27445/AFI25758/AFI14676/AFI12918/AFI19425/AFI18528/AFI23875/AFI23053/AFI23879/AFI08186/AFI29467/AFI12063/AFI01941/AFI26400/AFI23343/AFI25298/AFI00304/AFI08643/AFI04741/AFI01976/AFI09886/AFI29497/AFI06107/AFI17162/AFI03730/AFI27225/AFI12876/AFI30757/AFI05936/AFI04822/AFI04355/AFI31527/AFI22793/AFI18287/AFI14007/AFI03659/AFI27157/AFI03867/AFI08970/AFI08576/AFI09279/AFI10249/AFI12199/AFI11725/AFI23246/AFI28795/AFI20445/AFI20149/AFI21203/AFI09123/AFI20996/AFI19851/AFI20111/AFI27664/AFI02467/AFI14280/AFI04777/AFI09577/AFI22698/AFI19988/AFI29922/AFI32395/AFI20513/AFI10588/AFI01817/AFI20856/AFI20981/AFI03193/AFI16869/AFI12432/AFI05077/AFI10608/AFI23958/AFI30257/AFI02904/AFI08359/AFI05247/AFI20916/AFI19971/AFI00637/AFI20322/AFI03075/AFI12608/AFI13115/AFI08998/AFI28470/AFI15310/AFI23439/AFI21811/AFI31812/AFI24011/AFI22670/AFI21883/AFI01880/AFI03821/AFI08258/AFI29324/AFI18698/AFI08214/AFI27233/AFI10949/AFI20241/AFI08611/AFI19727/AFI29389/AFI20206/AFI23120/AFI00081/AFI02969/AFI09775/AFI09138/AFI05255/AFI15801/AFI12689/AFI11990/AFI31659/AFI10034/AFI19137/AFI33644/AFI25723/AFI15367/AFI08248/AFI18983/AFI29385/AFI18177/AFI18409/AFI00502/AFI15800/AFI03149/AFI24174/AFI16381/AFI21224/AFI33646/AFI23589/AFI13135/AFI05870/AFI23270/AFI01902/AFI10742/AFI19275/AFI26986/AFI28298/AFI09626/AFI13150/AFI02524/AFI13514/AFI17439/AFI19018/AFI14023/AFI09634/AFI27797/AFI08658/AFI05426/AFI05256/AFI10687/AFI17547/AFI27770/AFI08644/AFI10867/AFI14186/AFI11954/AFI11210/AFI10939/AFI12543/AFI21116/AFI11378/AFI28311/AFI02840/AFI01908/AFI08525/AFI12506/AFI13102/AFI13382/AFI13271/AFI19072/AFI18803/AFI23519/AFI23988/AFI30575/AFI13659/AFI15225/AFI15393/AFI32286/AFI32051/AFI32473/AFI14892/AFI08206/AFI14809/AFI14480/AFI33341/AFI22979/AFI14536/AFI15400/AFI15342/AFI23495/AFI31581/AFI30461/AFI15637/AFI23711/AFI30864/AFI15089/AFI22605/AFI15436/AFI32220/AFI15737/AFI22765/AFI14673/AFI14342/AFI33157/AFI32154/AFI14569/AFI15556/AFI23677/AFI32168/AFI32789/AFI15171/AFI32332/AFI23110/AFI32193/AFI31995/AFI33194/AFI32108/AFI32372/AFI32052/AFI11272/AFI33242/AFI32182/AFI32665/AFI15760/AFI22299/AFI14849/AFI32492/AFI32308/AFI14528/AFI15058/AFI14695/AFI15213/AFI33222/AFI23351/AFI14468/AFI15725/AFI13585/AFI15475/AFI32223/AFI14433/AFI16123/AFI00802/AFI19906/AFI28614/AFI14099/AFI13733/AFI02944/AFI12514/AFI15324/AFI20121/AFI29238/AFI28471/AFI20701/AFI08595/AFI32435/AFI28466/AFI07471/AFI05513/AFI30718/AFI29003/AFI27774/AFI30425/AFI18653/AFI15381/AFI02046/AFI14356/AFI19316/AFI29083/AFI09800/AFI33614/AFI30679/AFI27706/AFI16086/AFI09934/AFI08360/AFI29517/AFI03136/AFI29516/AFI20725/AFI29366/AFI20773/AFI23388/AFI22990/AFI18402/AFI22094/AFI23607/AFI32255/AFI11441/AFI19200/AFI32382/AFI04760/AFI20351/AFI09838/AFI13219/AFI09652/AFI19449/AFI11436/AFI19804/AFI05740/AFI10452/AFI23578/AFI26147/AFI20823/AFI14436/AFI20118/AFI17751/AFI23002/AFI03617/AFI00691/AFI26408/AFI29523/AFI14435/AFI20884/AFI19318/AFI23031/AFI11035/AFI17894/AFI19674/AFI19201/AFI07147/AFI31590/AFI13401/AFI14024/AFI13346/AFI14103/AFI07215/AFI13652/AFI19078/AFI33172/AFI23328/AFI28678/AFI19972/AFI13188/AFI20973/AFI27090/AFI28868/AFI14407/AFI02255/AFI12769/AFI23385/AFI16741/AFI08109/AFI04439/AFI10952/AFI11225/AFI19361/AFI23799/AFI19141/AFI12077/AFI20257/AFI20285/AFI12407/AFI06395/AFI19073/AFI13964/AFI20272/AFI02326/AFI16225/AFI06177/AFI07903/AFI11393/AFI14006/AFI13862/AFI17978/AFI20000/AFI22999/AFI23909	Unchar_8015/Unchar_3196/Arsi-5/Unchar_4822/Unchar_6729/Unchar_5273/S28a3-2/Unchar_1785/Unchar_7216/Arsa-1/Ars-6/Ars-15/Arsa-4/Ars-24/Unchar_10537/Ars-20/Arsf/Arsa-9/Ars-38/Ars-47/Ars-37/Ars-10/Ars-13/Ars-46/Ars-28/Ars-43/Ars-32/Ars-35/Ars-17/Ars-45/Ars-12/Arse/Ars-25/Ars-30/Ars-26/Ars-14/Ars-34/Ars-40/Ars-9/Ars-7/Ars-22/Ars-18/Ars-33/Ars-16/Ars-4/Ars-41/Ars-3/Ars-1/Ars-21/Ars-49/Ars-48/Arsb-30/Arsj-8/Arsb-12/Arsb-10/Arsj-9/Arsb-11/Arsb-14/Arsb-20/Arsi-7/Arsi-1/Arsi-21/Arsb-32/Arsb-21/Arsb-4/Arsi-12/Arsj-1/Arsb-27/Arsb-17/Arsi-16/Arsb-36/Arsb-35/Arsb-28/Arsb-19/Arsi-9/Arsb-3/Arsb-23/Arsi-6/Arsb-29/Arsb-25/Arsi-15/Arsj-6/Arsb-16/Arsb-7/Arsb-6/Arsi-13/Arsi-14/Arsi-22/Arsi-8/Arsb-2/Arsj-2/Arsb-15/Arsi-3/Arsb-18/Arsb-22/Arsb-24/Arsb-26/Arsb-31/Cah7-2/Cah1-2/Cah14-4/Cah14-5/Cah14-1/Cah14-2/Cah2-1/Unchar_10437/Cah14-3/Ptprg-2/Cah7-1/Manl/Cah1-1/Cah3/Cah2-3/Cah15/Unchar_1823/Unchar_11036/Unchar_12874/Unchar_4127/Unchar_5265/Unchar_7613/Cfdp2-15/Unchar_10318/Acsf2-48/Unchar_5180/Cfdp2-10/Unchar_9763/Unchar_3024/Unchar_2783/Fcn2-18/Unchar_14321/Cfdp2-1/Unchar_4253/Unchar_7449/Unchar_2071/Unchar_7863/Unchar_1858/Unchar_9311/Cdipt-6/Unchar_10511/Unchar_3342/Lin1-5/Unchar_1977/Unchar_7653/Arsb-13/Arsj-4/Arsj-3/Unchar_10372/Cyp7/Cfdp2-27/Pthd3-15/Ddx60-5/Est1-4/Unchar_11942/Cfdp2-8/Cfdp2-25/Cfdp2-22/Unchar_6447/Lin1-2/Lin1-4/Cfdp2-12/Cfdp2-20/Unchar_10006/Cfdp2-21/Lin1-1/Marco-2/Unchar_5263/Gabr1-3/Unchar_11451/Po22-3/Unchar_11047/Unchar_108/Lorf2-2/Tbe-2/Disp3-1/Disp3-2/Disp3-3/Unchar_2578/Lin1-3/Unchar_1522/Unchar_11835/Unchar_5646/Unchar_13329/Ach10-2/Ddr2-2/Ddrb/Tie2-35/Cfdp2-17/Unchar_7830/Nid2-2/Dhr11-1/Unchar_11801/Unchar_1588/Unchar_3841/Unchar_3653/Unchar_3996/Unchar_4408/Unchar_5329/Unchar_5093/Unchar_10112/Unchar_12490/Unchar_8858/Unchar_8720/Drd3/Unchar_3921/Unchar_9107/Unchar_8584/Unchar_8702/Unchar_12032/Unchar_943/Unchar_6295/Unchar_1996/Unchar_4114/Unchar_9840/Nod2-1/Unchar_12968/Nlrp1-2/Nod2-2/Unchar_4564/Folh1-1/Foh1b/Folh1-3/Nlrc4-1/Unchar_7289/Unchar_5444/Unchar_2139/Unchar_4575/Nlrp1-1/Unchar_13107/Unchar_1153/Unchar_3550/Nal10-1/Unchar_9068/Unchar_8632/Unchar_226/Unchar_8800/Unchar_1234/Unchar_5528/Unchar_5748/Nal10-2/Unchar_12353/Unchar_6662/Aces-29/Unchar_9483/Unchar_13738/Nal12/Rini/Unchar_9504/Unchar_689/Unchar_1563/Unchar_3503/Unchar_12688/Unchar_8031/Unchar_3481/Birc1-4/Unchar_4737/Nlrc4-4/Unchar_3669/Unchar_8524/Unchar_12724/Unchar_8748/Unchar_10047/Unchar_37/Unchar_1187/Unchar_4204/Unchar_3931/Unchar_2217/Pamr1/Unchar_5561/Unchar_5230/Unchar_13685/Unchar_4316/Unchar_8244/Unchar_14540/Unchar_11198/Unchar_6684/Unchar_3498/Unchar_8182/Unchar_12722/Unchar_7796/Unchar_7893/Unchar_177/Nal14-2/Birc1-2/Unchar_10600/Unchar_7123/Unchar_9213/Unchar_14541/Unchar_10288/Unchar_5762/Nal14-1/Unchar_10125/Unchar_701/Unchar_4640/Unchar_8311/Unchar_11725/Unchar_12285/Unchar_4133/Unchar_5766/Birc1-1/Unchar_5940/Nlrc4-3/Unchar_8199/Unchar_6179/Unchar_4135/Unchar_12086/Unchar_3696/Birc1-3/Unchar_2218/Unchar_4614/Unchar_7552/Birc1-5/Bir1f/Unchar_4696/Unchar_6253/Unchar_5217/Unchar_4866/Unchar_4732/Unchar_5493/Unchar_9167/Nlrc4-2/Unchar_12290/Unchar_1121/Unchar_704/Unchar_3624/Unchar_5476/Unchar_5739/Unchar_5882/Unchar_5825/Unchar_8216/Unchar_8084/Unchar_10259/Unchar_10508/Unchar_13238/Asic1-2/Asic1-7/Unc8-1/Unchar_13939/Asi4a-3/Unchar_14016/Asic2-2/Asi1c-1/Asic1-5/Asic1-3/Asic3-9/Asic2-4/Asi1c-2/Fana/Asi1c-5/Asic2-6/Asic2-9/Asic2-7/Asi1c-6/Asi1b-4/Asic2-8/Asi1c-4/Asi4a-2/Asi1b-1/Asic3-6/Asi1b-2/Asic1-8/Asic5-1/Scnna-1/Asi1c-7/Unc8-7/Asi1c-3/Asic3-3/Asi1b-3/Asic2-10/Scnng-2/Asic4-1/Asic2-12/Asic2-5/Asic2-11/Asic3-4/Scnng-3/Asic3-5/Asi1b-5/Unchar_13841/Del10/Asic5-3/Asi4a-4/Del1-3/Unchar_6838/Unchar_9665/Asic1-6/Asi4b/Asic3-7/Asi4a-1/Asic2-3/Asic1-4/Asic3-2/Unchar_14333/Unchar_10171/Asic3-1/Nach/Asic2-1/Asic4-3/Asi1a-2/Unchar_6365/Unchar_7013/Unchar_289/Unchar_8606/Unchar_12413/Mrc2-6/Clc4f-1/Unchar_1174/Sftpd/Unchar_6667/Unchar_8706/Lece-17/Lece-15/Sjl1/Unchar_3661/Sleb/Lece-14/Lece-1/Lecg-2/Lece-19/Fcer2-14/Lece-13/Lece-18/Sl8/Lece-5/Ly75-1/Cl17a-2/Unchar_8331/Lece-16/Lece-2/Ncan-4/Unchar_13294/Lece-12/Lece-6/Leca-1/Slxa/Slub-2/Clc4a-1/Clc10-2/Col12-5/Pgcb-6/Pla2r-2/209l2-2/Lec1/Slub-1/Lece-8/Pgca-12/Lecg-7/Pgcb-3/Plcl/Fcer2-20/Unchar_1990/Cl46/Ladd-1/Clc4g/Slua/Leca-3/Unchar_4961/Mrc2-10/Pcsk9-16/Lece-3/Fcer2-12/Unchar_11340/Tetn-3/Ncan-2/Pgca-9/Unchar_7631/Lece-9/Unchar_1467/Lecg-1/Lece-11/Mrc1-16/Leca-2/Unchar_9052/Mrc2-9/Fcer2-11/Fcer2-4/Col10-1/Clc4f-2/Col12-4/Fcer2-3/Clc3a/Sl1/Unchar_6180/Sla-1/Sla-2/209l2-1/Isp2/Pgca-8/Clc4a-3/Lece-10/Mrc2-22/Leca-4/Pgca-3/Lec3/Hyal-71/Ladd-4/Ncan-1/Unchar_855/Slab3/Pgcb-5/Cd209/Hyal-13/Pgca-1/Pgcb-2/Col12-3/Ladd-3/Lecm2-2/Col10-2/Lece-4/Lece-7/Scal2/Clc6a/C209d-1/Mrc1-1/Netr-21/Fcer2-9/Fcer2-2/Pgca-5/Mbl1-1/Netr-9/Unchar_4942/G3st1-13/Sl3/Unchar_7711/Lecg-4/Unchar_9978/Fras1-10
GO:0035725	sodium ion transmembrane transport	0.660625	7.22927927927928	2.40688113083743e-07	OG_509/OG_518/OG_1087/OG_1636/OG_2586/OG_4610/OG_5338/OG_7980/OG_8935/OG_960/OG_1313	AFI11360/AFI05794/AFI26565/AFI22523/AFI17622/AFI32822/AFI24353/AFI32155/AFI00107/AFI32824/AFI02123/AFI00205/AFI32215/AFI33057/AFI17546/AFI32903/AFI18330/AFI16643/AFI32425/AFI27757/AFI24030/AFI21136/AFI23985/AFI20354/AFI23531/AFI23150/AFI16511/AFI28755/AFI20386/AFI21102/AFI20331/AFI20798/AFI21373/AFI19922/AFI27746/AFI29007/AFI20488/AFI20873/AFI12480/AFI16219/AFI21393/AFI21230/AFI16308/AFI29004/AFI22856/AFI20551/AFI02824/AFI23835/AFI20036/AFI17720/AFI16497/AFI20296/AFI14124/AFI03271/AFI18179/AFI28440/AFI16297/AFI11686/AFI12694/AFI02112/AFI18100/AFI18286/AFI10908/AFI15162/AFI10169/AFI10806/AFI09877/AFI26176/AFI15077/AFI15615/AFI26128/AFI13073/AFI15595/AFI14517/AFI15328/AFI14928/AFI15607/AFI07145/AFI10980/AFI14563/AFI15158/AFI15756/AFI07398/AFI11981/AFI13230/AFI13902/AFI14118/AFI13788/AFI02109/AFI03082/AFI13294/AFI13884/AFI13260/AFI13183/AFI02361/AFI03285/AFI02111/AFI12176/AFI02863/AFI02375/AFI32065/AFI28924/AFI28734/AFI23933/AFI17102/AFI09665/AFI17133/AFI16890/AFI28406/AFI00255/AFI18369/AFI24352/AFI18054/AFI18129/AFI03421/AFI15225/AFI15393/AFI32051/AFI22979/AFI14536/AFI15089/AFI32220/AFI15737/AFI14673/AFI14569/AFI15171/AFI23351/AFI13585	Sc5a6-4/S28a3-2/Tmp2l-20/Trpm2-9/S23a1-6/S23a1-14/S23a2-15/S23a1-12/S23a2-1/S23a2-19/S23a1-1/S23a2-2/S23a1-13/S23a1-16/S23a2-10/S23a1-15/S23a2-12/S23a1-3/S23a2-18/Sc5a8-38/Sc5ac-9/Sc5a8-27/Sc5a8-33/Sc5ac-6/Sc5ac-8/Sc5a8-31/Sc5ac-2/Sc5a8-40/Sc5a8-20/Sc5a8-26/Sc5a8-19/Sc5a8-24/Sc5ac-7/Sc5a8-16/Sc5a8-37/Sc5a8-42/Sc5a8-21/Sc5a8-25/Sc5a8-5/Sc5a6-8/Sc5a8-29/Sc5a8-28/Sc5a8-12/Sc5a8-41/Sc5a8-30/Sc5a8-23/Sc5a8-3/Sc5a8-32/Sc5a8-17/Sc5ac-3/Sc5a8-13/Sc5ac-5/Sc5a8-10/Sc5a8-4/Sc5a8-15/Sc5a8-39/Sc5a8-11/Sc5a6-5/Sc5a8-6/Sc5a8-1/Sc6a8-2/Sc6a8-3/Sc6a6-1/Sc6a9-7/Sc6a5-5/Sc6a9-1/Sc6a5-4/Sc6a9-13/Sc6a9-5/Sc6a9-10/Sc6a9-12/Sc6a5-9/Sc6a9-9/Sc6a9-2/Sc6a5-21/Sc6a9-3/Sc6a7-2/Sc6a1-1/Sc6a5-6/Sc6a5-18/Sc6a9-6/Sc6a5-22/Sc6a7-1/Sc6a5-7/Sc6a5-11/Sc6a5-16/Sc6a5-17/Sc6a5-14/Sc6a5-1/S6a14-4/Sc6a5-13/Sc6a5-15/Sc6a5-12/Sc6a5-10/S6a14-1/S6a14-5/Sc6a5-2/Sc6a5-8/S6a14-3/S6a14-2/S23a2-17/S23a1-11/S23a2-16/S23a2-13/S23a1-4/S23a2-7/S23a1-5/S23a2-8/S23a1-10/S23a2-3/S23a1-8/S23a1-9/S23a2-11/S23a1-7/S23a1-2/Asic1-7/Unc8-1/Asi4a-3/Asic2-4/Asi1c-2/Asi1c-4/Asic3-6/Asi1b-2/Asic5-1/Asi1c-3/Asic4-1/Unchar_10171/Asic2-1	AFI04586/AFI11360/AFI13066/AFI13057/AFI25078/AFI13043/AFI25994/AFI13456/AFI13208/AFI33666/AFI03750/AFI05144/AFI27703/AFI28739/AFI11549/AFI27577/AFI18664/AFI07672/AFI14443/AFI11122/AFI15474/AFI12083/AFI05794/AFI04310/AFI16619/AFI12018/AFI10987/AFI13004/AFI30618/AFI30928/AFI27375/AFI26918/AFI15905/AFI32046/AFI11517/AFI12154/AFI27372/AFI29805/AFI12007/AFI15895/AFI10920/AFI12117/AFI11545/AFI27105/AFI26565/AFI33597/AFI11484/AFI27322/AFI26898/AFI27425/AFI22269/AFI22523/AFI08775/AFI08347/AFI27534/AFI30112/AFI12262/AFI27004/AFI27141/AFI30260/AFI12731/AFI12573/AFI12790/AFI31607/AFI27211/AFI11407/AFI12428/AFI12721/AFI33622/AFI11887/AFI11082/AFI11493/AFI21527/AFI26660/AFI17622/AFI33349/AFI32822/AFI17367/AFI24353/AFI32155/AFI00107/AFI32824/AFI02123/AFI00205/AFI32215/AFI33057/AFI17546/AFI32903/AFI18330/AFI16643/AFI32425/AFI27757/AFI26497/AFI24030/AFI21136/AFI23985/AFI20354/AFI23531/AFI23150/AFI16511/AFI28755/AFI20386/AFI21102/AFI20331/AFI17958/AFI20798/AFI21373/AFI19922/AFI27746/AFI29007/AFI20488/AFI20873/AFI12480/AFI20236/AFI24116/AFI16219/AFI21393/AFI21230/AFI16308/AFI29004/AFI22856/AFI20551/AFI16215/AFI02824/AFI23835/AFI20036/AFI17720/AFI16497/AFI20296/AFI14124/AFI03271/AFI18179/AFI28440/AFI16297/AFI11686/AFI12694/AFI20533/AFI02112/AFI02232/AFI17983/AFI18100/AFI12372/AFI18286/AFI20359/AFI25414/AFI26018/AFI16997/AFI18239/AFI25327/AFI15515/AFI11081/AFI17316/AFI12631/AFI12899/AFI10908/AFI10966/AFI21345/AFI15162/AFI10169/AFI10806/AFI09877/AFI26176/AFI15077/AFI15615/AFI26128/AFI13073/AFI30280/AFI15595/AFI14946/AFI14517/AFI15950/AFI14721/AFI15328/AFI14928/AFI31877/AFI15607/AFI07145/AFI10980/AFI14563/AFI14984/AFI15158/AFI15756/AFI07398/AFI11981/AFI13230/AFI13902/AFI14118/AFI13788/AFI02109/AFI03082/AFI13294/AFI13884/AFI13260/AFI13183/AFI02361/AFI03285/AFI02111/AFI12176/AFI02863/AFI02375/AFI32065/AFI28924/AFI28734/AFI23933/AFI17102/AFI09665/AFI17133/AFI16890/AFI28406/AFI00255/AFI18369/AFI02918/AFI02463/AFI24352/AFI18054/AFI18129/AFI03421/AFI24351/AFI31308/AFI02410/AFI03671/AFI04213/AFI03635/AFI06316/AFI08286/AFI11094/AFI11775/AFI15806/AFI31727/AFI21872/AFI11012/AFI31299/AFI31636/AFI04597/AFI02517/AFI31835/AFI21554/AFI09691/AFI11510/AFI09836/AFI30534/AFI29739/AFI12508/AFI06334/AFI31501/AFI04326/AFI20930/AFI12774/AFI31140/AFI22828/AFI19504/AFI08477/AFI31566/AFI29932/AFI30513/AFI11524/AFI29788/AFI29919/AFI11008/AFI31497/AFI30748/AFI31706/AFI05973/AFI30354/AFI14811/AFI22791/AFI31288/AFI08390/AFI30803/AFI13659/AFI15225/AFI15393/AFI32286/AFI32051/AFI32473/AFI14892/AFI08206/AFI14809/AFI14480/AFI33341/AFI22979/AFI14536/AFI15400/AFI15342/AFI23495/AFI31581/AFI30461/AFI15637/AFI23711/AFI30864/AFI15089/AFI22605/AFI15436/AFI32220/AFI15737/AFI22765/AFI14673/AFI14342/AFI33157/AFI32154/AFI14569/AFI15556/AFI23677/AFI32168/AFI32789/AFI15171/AFI32332/AFI23110/AFI32193/AFI31995/AFI33194/AFI32108/AFI32372/AFI32052/AFI11272/AFI33242/AFI32182/AFI32665/AFI15760/AFI22299/AFI14849/AFI32492/AFI32308/AFI14528/AFI15058/AFI14695/AFI15213/AFI33222/AFI23351/AFI14468/AFI15725/AFI13585/AFI15475/AFI32223	Sc5a6-2/Sc5a6-4/Sc5a6-6/Sc5a8-8/Sc5a6-10/Sc5a8-7/Sc5a8-35/Sc5a8-9/Sc5a6-7/Sc5a8-43/Sc5a6-1/Sc5a6-3/Sc5a6-11/Sc5a6-12/Unchar_5012/Unchar_11995/Unchar_8015/Unchar_3196/Arsi-5/Unchar_4822/Unchar_6729/Unchar_5273/S28a3-2/Unchar_1785/Unchar_7216/Tmp2l-9/Tmp2l-2/Tmp2l-15/Tmp2l-25/Tmp2l-26/Trpm2-16/Trpm2-11/Tmp2l-17/Tmp2l-28/Tmp2l-5/Trpm2-4/Trpm2-15/Tmp2l-24/Tmp2l-8/Tmp2l-16/Trpm2-1/Tmp2l-10/Tmp2l-6/Tmp2l-22/Tmp2l-20/Tmp2l-29/Tmp2l-4/Trpm2-14/Tmp2l-21/Tmp2l-23/Tmp2l-18/Trpm2-9/Trpm5-1/Trpm8/Trpm7-2/Trpm2-18/Tmp2l-11/Trpm2-12/Trpm2-13/Trpm2-19/Trpm3-4/Tmp2l-13/Trpm2-5/Tmp2l-27/Trpm1-4/Tmp2l-3/Tmp2l-12/Trpm3-3/Tmp2l-30/Trpm2-3/Trpm2-2/Trpg-1/Trpm2-7/Trpm2-10/S23a1-6/S23a1-17/S23a1-14/S23a2-9/S23a2-15/S23a1-12/S23a2-1/S23a2-19/S23a1-1/S23a2-2/S23a1-13/S23a1-16/S23a2-10/S23a1-15/S23a2-12/S23a1-3/S23a2-18/Sc5a8-38/Sc5a8-36/Sc5ac-9/Sc5a8-27/Sc5a8-33/Sc5ac-6/Sc5ac-8/Sc5a8-31/Sc5ac-2/Sc5a8-40/Sc5a8-20/Sc5a8-26/Sc5a8-19/Sc5ac-4/Sc5a8-24/Sc5ac-7/Sc5a8-16/Sc5a8-37/Sc5a8-42/Sc5a8-21/Sc5a8-25/Sc5a8-5/Sc5a6-9/Unchar_10570/Sc5a6-8/Sc5a8-29/Sc5a8-28/Sc5a8-12/Sc5a8-41/Sc5a8-30/Sc5a8-23/Sc5ac-1/Sc5a8-3/Sc5a8-32/Sc5a8-17/Sc5ac-3/Sc5a8-13/Sc5ac-5/Sc5a8-10/Sc5a8-4/Sc5a8-15/Sc5a8-39/Sc5a8-11/Sc5a6-5/Sc5a8-6/Sc5a8-22/Sc5a8-1/Sc5a8-2/Sc5a8-14/Sc6a8-2/Sc6a6-3/Sc6a8-3/Sc6a8-4/Sc6a8-5/Sc6a8-6/Sc6a6-6/Sc6a6-8/Sc6a6-9/Sc6a6-5/Sc6a1-2/Sc6a6-7/Sc6a6-4/Sc6a1-3/Sc6a6-1/Sc6a6-2/S6a11/Sc6a9-7/Sc6a5-5/Sc6a9-1/Sc6a5-4/Sc6a9-13/Sc6a9-5/Sc6a9-10/Sc6a9-12/Sc6a5-9/Sc6a9-14/Sc6a9-9/Sc6a5-20/Sc6a9-2/Sc6a7-3/Sc6a5-19/Sc6a5-21/Sc6a9-3/Sc6a5-24/Sc6a7-2/Sc6a1-1/Sc6a5-6/Sc6a5-18/Sc6a9-4/Sc6a9-6/Sc6a5-22/Sc6a7-1/Sc6a5-7/Sc6a5-11/Sc6a5-16/Sc6a5-17/Sc6a5-14/Sc6a5-1/S6a14-4/Sc6a5-13/Sc6a5-15/Sc6a5-12/Sc6a5-10/S6a14-1/S6a14-5/Sc6a5-2/Sc6a5-8/S6a14-3/S6a14-2/S23a2-17/S23a1-11/S23a2-16/S23a2-13/S23a1-4/S23a2-7/S23a1-5/S23a2-8/S23a1-10/S23a2-3/S23a1-8/S23a2-6/S23a2-5/S23a1-9/S23a2-11/S23a1-7/S23a1-2/S23a2-14/Epha8/Ptprd-1/Ptprt-1/Ptprm-2/Ptprm-1/Ptprk-2/Ptprm-5/Ptprt-4/Ptprt-5/Ptprk-6/Ptprt-14/Ptprk-7/Ptprt-3/Ptpre-2/Ptprf-10/Ptprm-4/Ptprf-1/Ptprk-12/Ptprt-6/Unchar_4160/Ptprs-1/Ptprm-7/Nrcam-3/Ptprm-8/Neo1-2/Ptprk-3/Dcc-2/Ptprm-3/Ptprq-2/Ptprs-2/Ptprd-8/Ptprk-8/Ptprs-3/Ptprm-6/Ptprt-13/Ptprt-8/Titin-35/Ptprk-4/Ptprk-9/Ptprm-9/Titin-4/Ptprf-9/Ptpre-1/Ptprq-4/Ptprk-1/Ptprf-8/Lar-6/Ptprt-7/Ush2a-5/Sdk1-3/Ptprt-12/Asic1-2/Asic1-7/Unc8-1/Unchar_13939/Asi4a-3/Unchar_14016/Asic2-2/Asi1c-1/Asic1-5/Asic1-3/Asic3-9/Asic2-4/Asi1c-2/Fana/Asi1c-5/Asic2-6/Asic2-9/Asic2-7/Asi1c-6/Asi1b-4/Asic2-8/Asi1c-4/Asi4a-2/Asi1b-1/Asic3-6/Asi1b-2/Asic1-8/Asic5-1/Scnna-1/Asi1c-7/Unc8-7/Asi1c-3/Asic3-3/Asi1b-3/Asic2-10/Scnng-2/Asic4-1/Asic2-12/Asic2-5/Asic2-11/Asic3-4/Scnng-3/Asic3-5/Asi1b-5/Unchar_13841/Del10/Asic5-3/Asi4a-4/Del1-3/Unchar_6838/Unchar_9665/Asic1-6/Asi4b/Asic3-7/Asi4a-1/Asic2-3/Asic1-4/Asic3-2/Unchar_14333/Unchar_10171/Asic3-1/Nach/Asic2-1/Asic4-3/Asi1a-2
GO:0050919	negative chemotaxis	0.52732537	7.16953316953317	0.00204729787242609	OG_2206/OG_5998/OG_552/OG_3722	AFI13618/AFI13536/AFI03774/AFI04270/AFI03725/AFI03759/AFI16067/AFI27657/AFI29072/AFI28398/AFI03714/AFI04721/AFI04638/AFI27630/AFI04142/AFI04391/AFI27802/AFI04689/AFI04808/AFI28791	Est1-2/Est1e/Itb1-2/Itb1-3/Itb1b-1/Itb1-1/Itb1a-4/Itbx-4/Itb1-8/Itb1b-4/Itb5-1/Itb1b-3/Itb1a-3/Itbx-3/Itb1a-1/Itb1a-2/Itbx-5/Itb1b-2/Itb1-4/Itb1-7	AFI24853/AFI24465/AFI00939/AFI04356/AFI03023/AFI24544/AFI13618/AFI14337/AFI10845/AFI13536/AFI24568/AFI13326/AFI25629/AFI24629/AFI14249/AFI14373/AFI03774/AFI04270/AFI03725/AFI03759/AFI16067/AFI27657/AFI29072/AFI28398/AFI03714/AFI04721/AFI04638/AFI27630/AFI04142/AFI04391/AFI27802/AFI04689/AFI04808/AFI16053/AFI28791/AFI28072/AFI28242/AFI05671/AFI06135/AFI21756/AFI05512/AFI02742/AFI04559/AFI13270/AFI17855/AFI18589/AFI05348/AFI33655/AFI03866/AFI19769/AFI33641/AFI05749/AFI06497/AFI22057/AFI16318/AFI22377/AFI16329/AFI08919/AFI29190/AFI21112/AFI01509/AFI29511/AFI22360/AFI16919/AFI20863/AFI00194/AFI20071/AFI18012/AFI08236/AFI09578/AFI27674/AFI29128/AFI20688/AFI00712/AFI22228/AFI09255/AFI13450/AFI10739/AFI28777/AFI20213/AFI13891/AFI23882/AFI08447/AFI21329/AFI04360/AFI13038/AFI28176/AFI14216/AFI05683/AFI13139/AFI21565/AFI13792/AFI21169/AFI18520/AFI07912/AFI29896/AFI06042/AFI09350/AFI14405/AFI10351/AFI13298/AFI05193/AFI05212/AFI14193/AFI27917/AFI26106/AFI06141/AFI33643/AFI13141/AFI13561/AFI08122/AFI20841/AFI21621/AFI19753/AFI19829/AFI07063/AFI13044/AFI13295/AFI14664/AFI16330/AFI12252/AFI03769/AFI12666/AFI08398/AFI13669/AFI13036/AFI03813/AFI10184/AFI15682/AFI01424/AFI06213/AFI06189/AFI14011/AFI19058/AFI27922/AFI11965/AFI12963/AFI24347/AFI02756/AFI18347/AFI19633/AFI20360/AFI28788/AFI17682/AFI19637/AFI00453/AFI14217/AFI05274/AFI05672/AFI07724/AFI31870/AFI25188/AFI12171/AFI10798/AFI01734/AFI13259/AFI18353/AFI16065/AFI23762/AFI14184/AFI16088/AFI01623/AFI08486/AFI00341/AFI30551/AFI01828/AFI14328/AFI25604/AFI00466/AFI24844/AFI03493/AFI31330/AFI08700/AFI20976/AFI04147/AFI30255/AFI18482/AFI16531/AFI31334/AFI01431/AFI03920/AFI09648/AFI05005/AFI02862/AFI26033/AFI03960	Chle-10/Est2c-2/Aces-2/Est4/Chle-4/Chle-9/Est1-2/Est1-3/Est2/Est1e/Nlgn2-1/Est1-1/Ces1f/Nlgn2-2/Est2a/Est2c-1/Itb1-2/Itb1-3/Itb1b-1/Itb1-1/Itb1a-4/Itbx-4/Itb1-8/Itb1b-4/Itb5-1/Itb1b-3/Itb1a-3/Itbx-3/Itb1a-1/Itb1a-2/Itbx-5/Itb1b-2/Itb1-4/Itbx-2/Itb1-7/Itb1-6/Itb1a-5/Mfgm-5/Mfgm-6/Unchar_9460/Dcbd2-2/Nrp1-2/Fa5-4/Unchar_5824/Xlrs1-7/Unchar_7977/Unchar_2258/Fa5-24/Fa5-3/Fa5-20/Fa8-15/Unchar_2427/Mfgm-10/Mfgm-40/Mfgm-27/Unchar_9706/Nrp2-4/Cpxm1-1/Fiba-5/Agrg7-3/Fa5-2/Unchar_12813/Fa5-22/Mfgm-29/Fras1-8/Mfgm-1/Fa5-21/Mfgm-32/Edil3-3/Fa5v-3/Fcnv2-4/Angp4-3/Mfgm-37/Fa5-1/Unchar_9631/Mfgm-12/Mfgm-19/Fa5-8/Fa5-23/Mrc2-11/Fa5-12/Cpxm1-3/Agrb3-1/Unchar_9256/Fa5v-1/Cntp5-1/Clc4k-2/Unchar_6267/Unchar_2396/Fa8-6/Unchar_9377/Xlrs1-4/Csl3-3/Edil3-5/Fa5v-2/Cpxm1-4/Cubn-11/Fa5-7/Fa5v-7/Mfgm-13/Mfgm-16/Col12-2/Mfgm-4/Mfgm-21/Angp1-1/Dcbd2-5/Xlrs1-3/Fa8-16/Fa8-7/Fa5-11/Nrp1-3/Agrg7-2/Mfgm-39/Unchar_8537/Unchar_8573/Dcbd2-3/Clc4k-1/Nrp2-3/Fa5-14/Fa5-15/Mfgm-14/Cpxm2/Nrp2-1/Mfgm-11/Fa8-8/Nrp2-2/Edil3-2/Dcbd2-4/Mfgm-26/Xlrs1-1/Mfgm-9/Mfgm-8/Fa5v-4/Mfgm-34/Angp1-2/Mrc2-5/Fa5-10/Fa8-14/Mfgm-2/Mfgm-33/Fa8-11/Xlrs1-8/Nrp1-9/Unchar_7606/Unchar_8480/Unchar_163/Unchar_6268/Poly-2/Poly-3/Unchar_3221/Unchar_13765/Unchar_11014/Unchar_5312/Pol5-17/Unchar_635/Pol5-20/Unchar_7861/Unchar_6992/Unchar_10386/Unchar_6251/Unchar_6999/Unchar_592/Pol5-9/Unchar_121/Pol3-31/Pol3-3/Pol5-21/Pol3-23/Rtl1-1/Rtl1-3/Rtl1-2/Unchar_13559/Pol5-10/Pol3-18/Unchar_1707/Pol3-30/Pol5-24/Pol5-22/Unchar_13561/Unchar_527/Unchar_1607/Unchar_4140/Pol2-2/Unchar_1133/Nc2a/Unchar_1626
GO:0016048	detection of temperature stimulus	0.68260215	7.16953316953317	0.00204729787242609	OG_4253/OG_460/OG_1313/OG_5062	AFI22540/AFI29179/AFI30306/AFI14776/AFI05525/AFI29574/AFI28709/AFI27769/AFI05865/AFI05471/AFI01340/AFI32220/AFI15737/AFI15171/AFI19433	Pk1l2-9/Pk1l2-11/Pk2l1-2/Pk1l2-4/Pk1l2-2/Pk1l/Pk1l1-3/Pk1l1-2/Pk1l2-3/Pk1l2-1/Unchar_492/Asic3-6/Asi1b-2/Asic4-1/Tlr4-2	AFI22540/AFI29179/AFI30306/AFI15671/AFI14776/AFI05525/AFI14881/AFI29574/AFI30820/AFI31899/AFI28709/AFI27769/AFI29289/AFI32010/AFI05865/AFI05471/AFI30006/AFI22425/AFI06028/AFI30105/AFI30486/AFI04518/AFI08942/AFI03734/AFI30605/AFI10830/AFI04401/AFI13938/AFI16333/AFI19726/AFI20294/AFI17957/AFI19494/AFI17170/AFI17483/AFI17377/AFI00320/AFI29493/AFI10800/AFI20275/AFI21164/AFI20667/AFI21080/AFI19970/AFI25817/AFI08843/AFI09734/AFI14662/AFI01446/AFI00227/AFI01764/AFI25986/AFI09787/AFI32744/AFI08944/AFI29500/AFI20300/AFI01390/AFI14038/AFI08124/AFI06847/AFI09889/AFI06726/AFI21090/AFI10469/AFI09444/AFI29501/AFI21139/AFI00264/AFI16270/AFI25077/AFI05380/AFI16281/AFI19495/AFI14425/AFI15662/AFI29302/AFI13869/AFI24454/AFI21470/AFI06322/AFI33593/AFI24962/AFI13374/AFI01042/AFI04284/AFI19076/AFI23818/AFI26961/AFI05503/AFI16623/AFI23098/AFI18608/AFI02814/AFI31500/AFI00997/AFI00687/AFI13550/AFI05423/AFI11245/AFI26012/AFI02722/AFI05150/AFI13863/AFI13174/AFI04306/AFI14363/AFI01340/AFI18889/AFI18437/AFI33616/AFI10896/AFI03673/AFI05834/AFI21285/AFI11294/AFI25580/AFI09856/AFI05774/AFI06076/AFI19733/AFI18548/AFI06202/AFI22113/AFI24785/AFI07197/AFI00537/AFI04344/AFI05276/AFI13344/AFI33133/AFI00195/AFI08262/AFI22362/AFI14264/AFI20518/AFI19457/AFI15602/AFI21468/AFI10339/AFI13854/AFI20982/AFI30145/AFI06261/AFI05257/AFI12163/AFI03984/AFI12095/AFI13894/AFI12318/AFI20089/AFI09676/AFI04620/AFI06716/AFI07083/AFI29656/AFI11069/AFI14211/AFI07808/AFI22095/AFI18182/AFI28722/AFI31897/AFI00868/AFI27902/AFI20545/AFI23956/AFI33347/AFI14043/AFI30174/AFI20693/AFI25261/AFI12798/AFI24520/AFI11770/AFI19301/AFI25563/AFI27071/AFI04290/AFI05604/AFI01202/AFI17884/AFI17144/AFI17262/AFI00404/AFI02547/AFI04485/AFI05007/AFI05751/AFI16046/AFI09802/AFI10509/AFI11139/AFI14083/AFI13391/AFI14991/AFI18103/AFI19232/AFI21464/AFI23485/AFI25931/AFI29956/AFI13659/AFI15225/AFI15393/AFI32286/AFI32051/AFI32473/AFI14892/AFI08206/AFI14809/AFI14480/AFI33341/AFI22979/AFI14536/AFI15400/AFI15342/AFI23495/AFI31581/AFI30461/AFI15637/AFI23711/AFI30864/AFI15089/AFI22605/AFI15436/AFI32220/AFI15737/AFI22765/AFI14673/AFI14342/AFI33157/AFI32154/AFI14569/AFI15556/AFI23677/AFI32168/AFI32789/AFI15171/AFI32332/AFI23110/AFI32193/AFI31995/AFI33194/AFI32108/AFI32372/AFI32052/AFI11272/AFI33242/AFI32182/AFI32665/AFI15760/AFI22299/AFI14849/AFI32492/AFI32308/AFI14528/AFI15058/AFI14695/AFI15213/AFI33222/AFI23351/AFI14468/AFI15725/AFI13585/AFI15475/AFI32223/AFI28004/AFI05785/AFI32859/AFI22493/AFI09288/AFI19750/AFI20754/AFI20567/AFI21190/AFI19342/AFI19620/AFI18438/AFI14010/AFI23839/AFI09786/AFI04890/AFI09415/AFI19037/AFI10218/AFI19500/AFI02576/AFI19519/AFI19560/AFI08208/AFI02079/AFI08322/AFI10533/AFI19433/AFI15796/AFI18562/AFI19082	Pk1l2-9/Pk1l2-11/Pk2l1-2/Pkdre/Pk1l2-4/Pk1l2-2/Pk1l2-5/Pk1l/Pk1l2-12/Pk1l2-13/Pk1l1-3/Pk1l1-2/Unchar_12678/Unchar_13816/Pk1l2-3/Pk1l2-1/Unchar_13003/Pk1l2-8/Unchar_2547/Plmn-17/Pkd2-2/Unchar_1879/Unchar_3830/Unchar_1524/Unchar_13255/Rxfp1-2/Gr101-6/Gr101-29/Rxfp2-2/Gr101-38/Unchar_8792/Gr101-36/Gr101-37/Gr101-34/Fa8-10/Gr101-35/Gr101-3/Gr101-54/Gr101-21/Gr101-40/Gr101-45/Gr101-42/Gr101-43/Gr101-39/Gr101-51/Gr101-13/Unchar_4185/Gr101-31/Unchar_532/Gr101-2/Unchar_642/Unchar_11283/Gr101-15/Cdcp2-7/Gr101-14/Unchar_12808/Gr101-41/Unchar_512/Gr101-30/Gr101-11/Gr101-10/Gr101-17/Gr101-9/Mfgm-38/Unchar_4498/Lrad3-1/Mfgm-48/Gr101-44/Unchar_91/Unchar_7073/Hmct/Gr101-8/Unchar_7082/Fa5-19/Unchar_6361/Rxfp2-1/Gr101-53/Unchar_6108/Gr101-49/Gr101-47/Unchar_2677/Unchar_14514/Unchar_10925/Gr101-27/Gr101-4/Unchar_1769/Mrc2-8/Fcer2-13/Unchar_11709/Unchar_2322/Gr101-33/Unchar_10035/Unchar_7988/Unchar_1107/Unchar_13623/Yl/Fa8-1/Gr101-28/Unchar_2286/Cl17a-1/Ldlr-4/Unchar_1063/Dmbt1-8/Pgca-4/Gr101-25/Lrp12-1/Csmd2-8/Unchar_492/Unchar_8134/Unchar_7907/Cl17a-3/Unchar_4711/Unchar_1495/Unchar_2463/Plmn-12/Unchar_4899/Dmbt1-49/Gr101-16/Asgr2-1/Unchar_2563/Unchar_8526/Cubn-22/Lecm2-1/Gr101-48/Rxfp1-3/Lrp12-4/Unchar_188/Dmbt1-6/Dmbt1-9/Unchar_5863/Gr101-56/Gr101-1/Gr101-12/Unchar_9697/Csmd2-7/Ldlr-2/Unchar_8394/Unchar_6780/Unchar_9333/Gr101-20/Unchar_6103/Csmd2-15/Gr101-55/Tpa/Gr101-7/Gr101-23/Lrp5-1/Fcer2-5/Csmd2-6/Lrp-2/Fcer2-8/Sspo-4/Unchar_1924/Unchar_2832/Unchar_2978/Lrp1-6/Unchar_4795/Cd320/Lrp12-5/Mlrp1-8/Fa5-17/Csmd2-17/Unchar_13775/Unchar_323/Entk-5/Csmd2-13/Unchar_10491/Edil3-6/Lphn-2/Unchar_13071/Cdcp2-4/Unchar_11035/Cubn-15/Nrp2-5/Gr101-22/Pgcb-4/Unchar_11145/Col12-6/Unchar_1775/Dmbt1-10/Pgbm-1/Sspo-14/Modsp/Co6/Unchar_148/Unchar_979/Tsp1-1/Rxfp1-1/Fa8-3/Unchar_6981/Unchar_4213/Unchar_4521/Unchar_4834/Unchar_6211/Lrad4/Gr101-32/Mrc2-7/Unchar_8289/Gr101-46/Corin/Unchar_11265/Thrb-6/Asic1-2/Asic1-7/Unc8-1/Unchar_13939/Asi4a-3/Unchar_14016/Asic2-2/Asi1c-1/Asic1-5/Asic1-3/Asic3-9/Asic2-4/Asi1c-2/Fana/Asi1c-5/Asic2-6/Asic2-9/Asic2-7/Asi1c-6/Asi1b-4/Asic2-8/Asi1c-4/Asi4a-2/Asi1b-1/Asic3-6/Asi1b-2/Asic1-8/Asic5-1/Scnna-1/Asi1c-7/Unc8-7/Asi1c-3/Asic3-3/Asi1b-3/Asic2-10/Scnng-2/Asic4-1/Asic2-12/Asic2-5/Asic2-11/Asic3-4/Scnng-3/Asic3-5/Asi1b-5/Unchar_13841/Del10/Asic5-3/Asi4a-4/Del1-3/Unchar_6838/Unchar_9665/Asic1-6/Asi4b/Asic3-7/Asi4a-1/Asic2-3/Asic1-4/Asic3-2/Unchar_14333/Unchar_10171/Asic3-1/Nach/Asic2-1/Asic4-3/Asi1a-2/Tlr2-16/Tlr6-1/Tlr2-18/Tlr22-7/Tlr1/Tlr4-3/Tlr2-13/Tlr2-12/Tlr4-4/Tlr6-4/Tlr6-6/Tlr4-1/Tlr2-6/Tlr4-5/Tlr2-5/Tlr2-3/Tlr21-2/Tlr6-2/Tlr22-3/Tlr2-8/Tlr2-2/Tlr6-5/Tlr2-9/Tlr21-1/Tlr2-1/Tlr2-4/Tlr22-4/Tlr4-2/Tlr22-5/Unchar_7967/Tlr2-7
GO:0032722	positive regulation of chemokine production	0.81837432	7.16953316953317	0.00204729787242609	OG_7006/OG_7799/OG_460/OG_5062	AFI19388/AFI19632/AFI02856/AFI31133/AFI30952/AFI30734/AFI31429/AFI01340/AFI28004/AFI21190/AFI19433	Co3-5/A2ml1-2/Co3-1/Chia-9/Chia-7/Chia-5/Chia-11/Unchar_492/Tlr2-16/Tlr4-4/Tlr4-2	AFI19388/AFI19679/AFI09607/AFI19632/AFI31568/AFI02856/AFI02871/AFI18434/AFI19106/AFI19419/AFI10407/AFI09819/AFI30285/AFI30903/AFI31096/AFI30199/AFI29678/AFI31844/AFI31163/AFI31133/AFI17551/AFI30952/AFI30734/AFI16472/AFI28140/AFI16679/AFI31429/AFI05572/AFI13445/AFI04518/AFI08942/AFI03734/AFI30605/AFI10830/AFI04401/AFI13938/AFI16333/AFI19726/AFI20294/AFI17957/AFI19494/AFI17170/AFI17483/AFI17377/AFI00320/AFI29493/AFI10800/AFI20275/AFI21164/AFI20667/AFI21080/AFI19970/AFI25817/AFI08843/AFI09734/AFI14662/AFI01446/AFI00227/AFI01764/AFI25986/AFI09787/AFI32744/AFI08944/AFI29500/AFI20300/AFI01390/AFI14038/AFI08124/AFI06847/AFI09889/AFI06726/AFI21090/AFI10469/AFI09444/AFI29501/AFI21139/AFI00264/AFI16270/AFI25077/AFI05380/AFI16281/AFI19495/AFI14425/AFI15662/AFI29302/AFI13869/AFI24454/AFI21470/AFI06322/AFI33593/AFI24962/AFI13374/AFI01042/AFI04284/AFI19076/AFI23818/AFI26961/AFI05503/AFI16623/AFI23098/AFI18608/AFI02814/AFI31500/AFI00997/AFI00687/AFI13550/AFI05423/AFI11245/AFI26012/AFI02722/AFI05150/AFI13863/AFI13174/AFI04306/AFI14363/AFI01340/AFI18889/AFI18437/AFI33616/AFI10896/AFI03673/AFI05834/AFI21285/AFI11294/AFI25580/AFI09856/AFI05774/AFI06076/AFI19733/AFI18548/AFI06202/AFI22113/AFI24785/AFI07197/AFI00537/AFI04344/AFI05276/AFI13344/AFI33133/AFI00195/AFI08262/AFI22362/AFI14264/AFI20518/AFI19457/AFI15602/AFI21468/AFI10339/AFI13854/AFI20982/AFI30145/AFI06261/AFI05257/AFI12163/AFI03984/AFI12095/AFI13894/AFI12318/AFI20089/AFI09676/AFI04620/AFI06716/AFI07083/AFI29656/AFI11069/AFI14211/AFI07808/AFI22095/AFI18182/AFI28722/AFI31897/AFI00868/AFI27902/AFI20545/AFI23956/AFI33347/AFI14043/AFI30174/AFI20693/AFI25261/AFI12798/AFI24520/AFI11770/AFI19301/AFI25563/AFI27071/AFI04290/AFI05604/AFI01202/AFI17884/AFI17144/AFI17262/AFI00404/AFI02547/AFI04485/AFI05007/AFI05751/AFI16046/AFI09802/AFI10509/AFI11139/AFI14083/AFI13391/AFI14991/AFI18103/AFI19232/AFI21464/AFI23485/AFI25931/AFI29956/AFI28004/AFI05785/AFI32859/AFI22493/AFI09288/AFI19750/AFI20754/AFI20567/AFI21190/AFI19342/AFI19620/AFI18438/AFI14010/AFI23839/AFI09786/AFI04890/AFI09415/AFI19037/AFI10218/AFI19500/AFI02576/AFI19519/AFI19560/AFI08208/AFI02079/AFI08322/AFI10533/AFI19433/AFI15796/AFI18562/AFI19082	Co3-5/Vco3-2/Co3-2/A2ml1-2/Co3-6/Co3-1/Vco3-1/Co3-4/Co5-2/Cpmd8-3/Co3-3/Co5-1/Chit1-7/Chia-6/Chia-8/Chia-4/Chit1-6/Chit1-8/Chia-10/Chia-9/Chit1-5/Chia-7/Chia-5/Chit1-3/Chia-3/Chit1-4/Chia-11/Chit1-1/Chit1-2/Unchar_1879/Unchar_3830/Unchar_1524/Unchar_13255/Rxfp1-2/Gr101-6/Gr101-29/Rxfp2-2/Gr101-38/Unchar_8792/Gr101-36/Gr101-37/Gr101-34/Fa8-10/Gr101-35/Gr101-3/Gr101-54/Gr101-21/Gr101-40/Gr101-45/Gr101-42/Gr101-43/Gr101-39/Gr101-51/Gr101-13/Unchar_4185/Gr101-31/Unchar_532/Gr101-2/Unchar_642/Unchar_11283/Gr101-15/Cdcp2-7/Gr101-14/Unchar_12808/Gr101-41/Unchar_512/Gr101-30/Gr101-11/Gr101-10/Gr101-17/Gr101-9/Mfgm-38/Unchar_4498/Lrad3-1/Mfgm-48/Gr101-44/Unchar_91/Unchar_7073/Hmct/Gr101-8/Unchar_7082/Fa5-19/Unchar_6361/Rxfp2-1/Gr101-53/Unchar_6108/Gr101-49/Gr101-47/Unchar_2677/Unchar_14514/Unchar_10925/Gr101-27/Gr101-4/Unchar_1769/Mrc2-8/Fcer2-13/Unchar_11709/Unchar_2322/Gr101-33/Unchar_10035/Unchar_7988/Unchar_1107/Unchar_13623/Yl/Fa8-1/Gr101-28/Unchar_2286/Cl17a-1/Ldlr-4/Unchar_1063/Dmbt1-8/Pgca-4/Gr101-25/Lrp12-1/Csmd2-8/Unchar_492/Unchar_8134/Unchar_7907/Cl17a-3/Unchar_4711/Unchar_1495/Unchar_2463/Plmn-12/Unchar_4899/Dmbt1-49/Gr101-16/Asgr2-1/Unchar_2563/Unchar_8526/Cubn-22/Lecm2-1/Gr101-48/Rxfp1-3/Lrp12-4/Unchar_188/Dmbt1-6/Dmbt1-9/Unchar_5863/Gr101-56/Gr101-1/Gr101-12/Unchar_9697/Csmd2-7/Ldlr-2/Unchar_8394/Unchar_6780/Unchar_9333/Gr101-20/Unchar_6103/Csmd2-15/Gr101-55/Tpa/Gr101-7/Gr101-23/Lrp5-1/Fcer2-5/Csmd2-6/Lrp-2/Fcer2-8/Sspo-4/Unchar_1924/Unchar_2832/Unchar_2978/Lrp1-6/Unchar_4795/Cd320/Lrp12-5/Mlrp1-8/Fa5-17/Csmd2-17/Unchar_13775/Unchar_323/Entk-5/Csmd2-13/Unchar_10491/Edil3-6/Lphn-2/Unchar_13071/Cdcp2-4/Unchar_11035/Cubn-15/Nrp2-5/Gr101-22/Pgcb-4/Unchar_11145/Col12-6/Unchar_1775/Dmbt1-10/Pgbm-1/Sspo-14/Modsp/Co6/Unchar_148/Unchar_979/Tsp1-1/Rxfp1-1/Fa8-3/Unchar_6981/Unchar_4213/Unchar_4521/Unchar_4834/Unchar_6211/Lrad4/Gr101-32/Mrc2-7/Unchar_8289/Gr101-46/Corin/Unchar_11265/Thrb-6/Tlr2-16/Tlr6-1/Tlr2-18/Tlr22-7/Tlr1/Tlr4-3/Tlr2-13/Tlr2-12/Tlr4-4/Tlr6-4/Tlr6-6/Tlr4-1/Tlr2-6/Tlr4-5/Tlr2-5/Tlr2-3/Tlr21-2/Tlr6-2/Tlr22-3/Tlr2-8/Tlr2-2/Tlr6-5/Tlr2-9/Tlr21-1/Tlr2-1/Tlr2-4/Tlr22-4/Tlr4-2/Tlr22-5/Unchar_7967/Tlr2-7
GO:0033280	response to vitamin D	0.88546504	7.16953316953317	0.00204729787242609	OG_221/OG_2171/OG_5998/OG_460	AFI23601/AFI00582/AFI13299/AFI13542/AFI32745/AFI33348/AFI23093/AFI03774/AFI04270/AFI03725/AFI03759/AFI16067/AFI27657/AFI29072/AFI28398/AFI03714/AFI04721/AFI04638/AFI27630/AFI04142/AFI04391/AFI27802/AFI04689/AFI04808/AFI28791/AFI00997	Ppbt-14/Ppbt-1/Ppbi-1/Ppbi-2/C27c1-4/C27c1-5/Cp27a-2/Itb1-2/Itb1-3/Itb1b-1/Itb1-1/Itb1a-4/Itbx-4/Itb1-8/Itb1b-4/Itb5-1/Itb1b-3/Itb1a-3/Itbx-3/Itb1a-1/Itb1a-2/Itbx-5/Itb1b-2/Itb1-4/Itb1-7/Yl	AFI01447/AFI19692/AFI03110/AFI23047/AFI00039/AFI12670/AFI10045/AFI09589/AFI31125/AFI30636/AFI08025/AFI04252/AFI10123/AFI23601/AFI04739/AFI12807/AFI23516/AFI00582/AFI03926/AFI13299/AFI13542/AFI10740/AFI22933/AFI23780/AFI13488/AFI23912/AFI12427/AFI32745/AFI33348/AFI23034/AFI12863/AFI11125/AFI11746/AFI23679/AFI11829/AFI23093/AFI24173/AFI22870/AFI09844/AFI03774/AFI04270/AFI03725/AFI03759/AFI16067/AFI27657/AFI29072/AFI28398/AFI03714/AFI04721/AFI04638/AFI27630/AFI04142/AFI04391/AFI27802/AFI04689/AFI04808/AFI16053/AFI28791/AFI28072/AFI28242/AFI04518/AFI08942/AFI03734/AFI30605/AFI10830/AFI04401/AFI13938/AFI16333/AFI19726/AFI20294/AFI17957/AFI19494/AFI17170/AFI17483/AFI17377/AFI00320/AFI29493/AFI10800/AFI20275/AFI21164/AFI20667/AFI21080/AFI19970/AFI25817/AFI08843/AFI09734/AFI14662/AFI01446/AFI00227/AFI01764/AFI25986/AFI09787/AFI32744/AFI08944/AFI29500/AFI20300/AFI01390/AFI14038/AFI08124/AFI06847/AFI09889/AFI06726/AFI21090/AFI10469/AFI09444/AFI29501/AFI21139/AFI00264/AFI16270/AFI25077/AFI05380/AFI16281/AFI19495/AFI14425/AFI15662/AFI29302/AFI13869/AFI24454/AFI21470/AFI06322/AFI33593/AFI24962/AFI13374/AFI01042/AFI04284/AFI19076/AFI23818/AFI26961/AFI05503/AFI16623/AFI23098/AFI18608/AFI02814/AFI31500/AFI00997/AFI00687/AFI13550/AFI05423/AFI11245/AFI26012/AFI02722/AFI05150/AFI13863/AFI13174/AFI04306/AFI14363/AFI01340/AFI18889/AFI18437/AFI33616/AFI10896/AFI03673/AFI05834/AFI21285/AFI11294/AFI25580/AFI09856/AFI05774/AFI06076/AFI19733/AFI18548/AFI06202/AFI22113/AFI24785/AFI07197/AFI00537/AFI04344/AFI05276/AFI13344/AFI33133/AFI00195/AFI08262/AFI22362/AFI14264/AFI20518/AFI19457/AFI15602/AFI21468/AFI10339/AFI13854/AFI20982/AFI30145/AFI06261/AFI05257/AFI12163/AFI03984/AFI12095/AFI13894/AFI12318/AFI20089/AFI09676/AFI04620/AFI06716/AFI07083/AFI29656/AFI11069/AFI14211/AFI07808/AFI22095/AFI18182/AFI28722/AFI31897/AFI00868/AFI27902/AFI20545/AFI23956/AFI33347/AFI14043/AFI30174/AFI20693/AFI25261/AFI12798/AFI24520/AFI11770/AFI19301/AFI25563/AFI27071/AFI04290/AFI05604/AFI01202/AFI17884/AFI17144/AFI17262/AFI00404/AFI02547/AFI04485/AFI05007/AFI05751/AFI16046/AFI09802/AFI10509/AFI11139/AFI14083/AFI13391/AFI14991/AFI18103/AFI19232/AFI21464/AFI23485/AFI25931/AFI29956	Ppb-3/Plmn-11/Ppbt-2/Plmn-14/Plmn-1/Plmn-7/Hgf-4/Plmn-5/Plmn-20/Plmn-19/Hgf-3/Plmn-3/Lpal2-1/Ppbt-14/Apoa-1/Plmn-8/Ppbt-13/Ppbt-1/Plmn-2/Ppbi-1/Ppbi-2/Plmn-6/Plmn-13/Ppb-5/Plmn-9/Cp24a-6/Cp27a-1/C27c1-4/C27c1-5/Cp27b/C27c1-3/C27c1-1/Cp24a-2/Cp24a-5/Cp24a-3/Cp27a-2/Cp24a-7/Cp24a-4/Cp24a-1/Itb1-2/Itb1-3/Itb1b-1/Itb1-1/Itb1a-4/Itbx-4/Itb1-8/Itb1b-4/Itb5-1/Itb1b-3/Itb1a-3/Itbx-3/Itb1a-1/Itb1a-2/Itbx-5/Itb1b-2/Itb1-4/Itbx-2/Itb1-7/Itb1-6/Itb1a-5/Unchar_1879/Unchar_3830/Unchar_1524/Unchar_13255/Rxfp1-2/Gr101-6/Gr101-29/Rxfp2-2/Gr101-38/Unchar_8792/Gr101-36/Gr101-37/Gr101-34/Fa8-10/Gr101-35/Gr101-3/Gr101-54/Gr101-21/Gr101-40/Gr101-45/Gr101-42/Gr101-43/Gr101-39/Gr101-51/Gr101-13/Unchar_4185/Gr101-31/Unchar_532/Gr101-2/Unchar_642/Unchar_11283/Gr101-15/Cdcp2-7/Gr101-14/Unchar_12808/Gr101-41/Unchar_512/Gr101-30/Gr101-11/Gr101-10/Gr101-17/Gr101-9/Mfgm-38/Unchar_4498/Lrad3-1/Mfgm-48/Gr101-44/Unchar_91/Unchar_7073/Hmct/Gr101-8/Unchar_7082/Fa5-19/Unchar_6361/Rxfp2-1/Gr101-53/Unchar_6108/Gr101-49/Gr101-47/Unchar_2677/Unchar_14514/Unchar_10925/Gr101-27/Gr101-4/Unchar_1769/Mrc2-8/Fcer2-13/Unchar_11709/Unchar_2322/Gr101-33/Unchar_10035/Unchar_7988/Unchar_1107/Unchar_13623/Yl/Fa8-1/Gr101-28/Unchar_2286/Cl17a-1/Ldlr-4/Unchar_1063/Dmbt1-8/Pgca-4/Gr101-25/Lrp12-1/Csmd2-8/Unchar_492/Unchar_8134/Unchar_7907/Cl17a-3/Unchar_4711/Unchar_1495/Unchar_2463/Plmn-12/Unchar_4899/Dmbt1-49/Gr101-16/Asgr2-1/Unchar_2563/Unchar_8526/Cubn-22/Lecm2-1/Gr101-48/Rxfp1-3/Lrp12-4/Unchar_188/Dmbt1-6/Dmbt1-9/Unchar_5863/Gr101-56/Gr101-1/Gr101-12/Unchar_9697/Csmd2-7/Ldlr-2/Unchar_8394/Unchar_6780/Unchar_9333/Gr101-20/Unchar_6103/Csmd2-15/Gr101-55/Tpa/Gr101-7/Gr101-23/Lrp5-1/Fcer2-5/Csmd2-6/Lrp-2/Fcer2-8/Sspo-4/Unchar_1924/Unchar_2832/Unchar_2978/Lrp1-6/Unchar_4795/Cd320/Lrp12-5/Mlrp1-8/Fa5-17/Csmd2-17/Unchar_13775/Unchar_323/Entk-5/Csmd2-13/Unchar_10491/Edil3-6/Lphn-2/Unchar_13071/Cdcp2-4/Unchar_11035/Cubn-15/Nrp2-5/Gr101-22/Pgcb-4/Unchar_11145/Col12-6/Unchar_1775/Dmbt1-10/Pgbm-1/Sspo-14/Modsp/Co6/Unchar_148/Unchar_979/Tsp1-1/Rxfp1-1/Fa8-3/Unchar_6981/Unchar_4213/Unchar_4521/Unchar_4834/Unchar_6211/Lrad4/Gr101-32/Mrc2-7/Unchar_8289/Gr101-46/Corin/Unchar_11265/Thrb-6
GO:0051353	positive regulation of oxidoreductase activity	0.13652927	7.169533169533169	0.00015355004925011	OG_2171/OG_8827/OG_9236/OG_460/OG_1334/OG_4536	AFI32745/AFI33348/AFI16042/AFI27040/AFI33616/AFI20121/AFI20725/AFI13219/AFI20823/AFI23031/AFI28678/AFI27090/AFI10952/AFI02326/AFI11393/AFI31092	C27c1-4/C27c1-5/Calma/Sfpa2/Cl17a-3/Unchar_8706/Col12-5/Clc4g/Tetn-3/Fcer2-11/Mrc2-22/Hyal-71/Pgcb-2/Fcer2-2/Unchar_4942/Fcer2-18	AFI23912/AFI12427/AFI32745/AFI33348/AFI23034/AFI12863/AFI11125/AFI11746/AFI23679/AFI11829/AFI23093/AFI24173/AFI22870/AFI09844/AFI25597/AFI30364/AFI01496/AFI24418/AFI30099/AFI24525/AFI01252/AFI31605/AFI00189/AFI16043/AFI24728/AFI30503/AFI04191/AFI30802/AFI00785/AFI04052/AFI32116/AFI00658/AFI04683/AFI16042/AFI26390/AFI27391/AFI27419/AFI26551/AFI27368/AFI27010/AFI27015/AFI27246/AFI27257/AFI26314/AFI26597/AFI26533/AFI26601/AFI26310/AFI03366/AFI26857/AFI26794/AFI26605/AFI26971/AFI27441/AFI27079/AFI27040/AFI26475/AFI28310/AFI28292/AFI12073/AFI33292/AFI11449/AFI02571/AFI08438/AFI31760/AFI26530/AFI18215/AFI27282/AFI26780/AFI26516/AFI26340/AFI04518/AFI08942/AFI03734/AFI30605/AFI10830/AFI04401/AFI13938/AFI16333/AFI19726/AFI20294/AFI17957/AFI19494/AFI17170/AFI17483/AFI17377/AFI00320/AFI29493/AFI10800/AFI20275/AFI21164/AFI20667/AFI21080/AFI19970/AFI25817/AFI08843/AFI09734/AFI14662/AFI01446/AFI00227/AFI01764/AFI25986/AFI09787/AFI32744/AFI08944/AFI29500/AFI20300/AFI01390/AFI14038/AFI08124/AFI06847/AFI09889/AFI06726/AFI21090/AFI10469/AFI09444/AFI29501/AFI21139/AFI00264/AFI16270/AFI25077/AFI05380/AFI16281/AFI19495/AFI14425/AFI15662/AFI29302/AFI13869/AFI24454/AFI21470/AFI06322/AFI33593/AFI24962/AFI13374/AFI01042/AFI04284/AFI19076/AFI23818/AFI26961/AFI05503/AFI16623/AFI23098/AFI18608/AFI02814/AFI31500/AFI00997/AFI00687/AFI13550/AFI05423/AFI11245/AFI26012/AFI02722/AFI05150/AFI13863/AFI13174/AFI04306/AFI14363/AFI01340/AFI18889/AFI18437/AFI33616/AFI10896/AFI03673/AFI05834/AFI21285/AFI11294/AFI25580/AFI09856/AFI05774/AFI06076/AFI19733/AFI18548/AFI06202/AFI22113/AFI24785/AFI07197/AFI00537/AFI04344/AFI05276/AFI13344/AFI33133/AFI00195/AFI08262/AFI22362/AFI14264/AFI20518/AFI19457/AFI15602/AFI21468/AFI10339/AFI13854/AFI20982/AFI30145/AFI06261/AFI05257/AFI12163/AFI03984/AFI12095/AFI13894/AFI12318/AFI20089/AFI09676/AFI04620/AFI06716/AFI07083/AFI29656/AFI11069/AFI14211/AFI07808/AFI22095/AFI18182/AFI28722/AFI31897/AFI00868/AFI27902/AFI20545/AFI23956/AFI33347/AFI14043/AFI30174/AFI20693/AFI25261/AFI12798/AFI24520/AFI11770/AFI19301/AFI25563/AFI27071/AFI04290/AFI05604/AFI01202/AFI17884/AFI17144/AFI17262/AFI00404/AFI02547/AFI04485/AFI05007/AFI05751/AFI16046/AFI09802/AFI10509/AFI11139/AFI14083/AFI13391/AFI14991/AFI18103/AFI19232/AFI21464/AFI23485/AFI25931/AFI29956/AFI14433/AFI16123/AFI00802/AFI19906/AFI28614/AFI14099/AFI13733/AFI02944/AFI12514/AFI15324/AFI20121/AFI29238/AFI28471/AFI20701/AFI08595/AFI32435/AFI28466/AFI07471/AFI05513/AFI30718/AFI29003/AFI27774/AFI30425/AFI18653/AFI15381/AFI02046/AFI14356/AFI19316/AFI29083/AFI09800/AFI33614/AFI30679/AFI27706/AFI16086/AFI09934/AFI08360/AFI29517/AFI03136/AFI29516/AFI20725/AFI29366/AFI20773/AFI23388/AFI22990/AFI18402/AFI22094/AFI23607/AFI32255/AFI11441/AFI19200/AFI32382/AFI04760/AFI20351/AFI09838/AFI13219/AFI09652/AFI19449/AFI11436/AFI19804/AFI05740/AFI10452/AFI23578/AFI26147/AFI20823/AFI14436/AFI20118/AFI17751/AFI23002/AFI03617/AFI00691/AFI26408/AFI29523/AFI14435/AFI20884/AFI19318/AFI23031/AFI11035/AFI17894/AFI19674/AFI19201/AFI07147/AFI31590/AFI13401/AFI14024/AFI13346/AFI14103/AFI07215/AFI13652/AFI19078/AFI33172/AFI23328/AFI28678/AFI19972/AFI13188/AFI20973/AFI27090/AFI28868/AFI14407/AFI02255/AFI12769/AFI23385/AFI16741/AFI08109/AFI04439/AFI10952/AFI11225/AFI19361/AFI23799/AFI19141/AFI12077/AFI20257/AFI20285/AFI12407/AFI06395/AFI19073/AFI13964/AFI20272/AFI02326/AFI16225/AFI06177/AFI07903/AFI11393/AFI14006/AFI13862/AFI17978/AFI20000/AFI22999/AFI23909/AFI13895/AFI13153/AFI06661/AFI07196/AFI32093/AFI13467/AFI13246/AFI18505/AFI30266/AFI07569/AFI13313/AFI13666/AFI29758/AFI07362/AFI07632/AFI06712/AFI32881/AFI31092/AFI14350/AFI13499/AFI14181/AFI18986/AFI07247/AFI31058/AFI07720/AFI07746/AFI31837/AFI20624/AFI20327/AFI19785/AFI32747/AFI23312/AFI04159/AFI19319/AFI12064/AFI14358/AFI14153/AFI13181/AFI18799/AFI19498/AFI11036/AFI28200/AFI13435/AFI13477/AFI14348/AFI14182/AFI13155/AFI23870/AFI13702/AFI19014/AFI24104/AFI29575/AFI13804/AFI10354/AFI14205/AFI18443/AFI20914/AFI20404/AFI19418/AFI19178/AFI13588/AFI21064/AFI18582/AFI28600/AFI05574/AFI16259/AFI19135/AFI28369/AFI31907/AFI30742/AFI13389/AFI31483/AFI09464/AFI13448/AFI14474/AFI09361/AFI13164/AFI15140/AFI06318/AFI06962/AFI08224/AFI13857/AFI19811/AFI18600/AFI28460	Cp24a-6/Cp27a-1/C27c1-4/C27c1-5/Cp27b/C27c1-3/C27c1-1/Cp24a-2/Cp24a-5/Cp24a-3/Cp27a-2/Cp24a-7/Cp24a-4/Cp24a-1/Calm1-2/Calm1-3/Calm-4/Calm1-1/Calm-10/Calmb/Calm-3/Calm1-4/Calm-1/Calm-6/Calm-9/Caln-5/Calm-5/Calms-6/Calms-3/Caln-2/Calm-11/Calms-1/Caln-3/Calma/Mrc1-4/Mrc1-14/Mrc1-15/Mrc1-6/Mrc1-13/Mrc2-16/Mrc2-17/Mrc1-11/Mrc2-19/Mrc1-2/Mrc2-14/Mrc2-13/Cspg2-2/Mrc2-12/Unchar_1348/Mrc1-10/Mrc1-9/Mrc1-7/Mrc2-15/Mrc2-20/Mrc2-18/Sfpa2/Ly75-2/Pol5-39/Unchar_12282/Unchar_5267/Pol5-42/Pol5-18/Pol5-1/Unchar_3580/Pol5-41/Unchar_11512/Pol5-23/Mrc1-12/Mrc1-8/Mrc1-5/Mrc1-3/Unchar_1879/Unchar_3830/Unchar_1524/Unchar_13255/Rxfp1-2/Gr101-6/Gr101-29/Rxfp2-2/Gr101-38/Unchar_8792/Gr101-36/Gr101-37/Gr101-34/Fa8-10/Gr101-35/Gr101-3/Gr101-54/Gr101-21/Gr101-40/Gr101-45/Gr101-42/Gr101-43/Gr101-39/Gr101-51/Gr101-13/Unchar_4185/Gr101-31/Unchar_532/Gr101-2/Unchar_642/Unchar_11283/Gr101-15/Cdcp2-7/Gr101-14/Unchar_12808/Gr101-41/Unchar_512/Gr101-30/Gr101-11/Gr101-10/Gr101-17/Gr101-9/Mfgm-38/Unchar_4498/Lrad3-1/Mfgm-48/Gr101-44/Unchar_91/Unchar_7073/Hmct/Gr101-8/Unchar_7082/Fa5-19/Unchar_6361/Rxfp2-1/Gr101-53/Unchar_6108/Gr101-49/Gr101-47/Unchar_2677/Unchar_14514/Unchar_10925/Gr101-27/Gr101-4/Unchar_1769/Mrc2-8/Fcer2-13/Unchar_11709/Unchar_2322/Gr101-33/Unchar_10035/Unchar_7988/Unchar_1107/Unchar_13623/Yl/Fa8-1/Gr101-28/Unchar_2286/Cl17a-1/Ldlr-4/Unchar_1063/Dmbt1-8/Pgca-4/Gr101-25/Lrp12-1/Csmd2-8/Unchar_492/Unchar_8134/Unchar_7907/Cl17a-3/Unchar_4711/Unchar_1495/Unchar_2463/Plmn-12/Unchar_4899/Dmbt1-49/Gr101-16/Asgr2-1/Unchar_2563/Unchar_8526/Cubn-22/Lecm2-1/Gr101-48/Rxfp1-3/Lrp12-4/Unchar_188/Dmbt1-6/Dmbt1-9/Unchar_5863/Gr101-56/Gr101-1/Gr101-12/Unchar_9697/Csmd2-7/Ldlr-2/Unchar_8394/Unchar_6780/Unchar_9333/Gr101-20/Unchar_6103/Csmd2-15/Gr101-55/Tpa/Gr101-7/Gr101-23/Lrp5-1/Fcer2-5/Csmd2-6/Lrp-2/Fcer2-8/Sspo-4/Unchar_1924/Unchar_2832/Unchar_2978/Lrp1-6/Unchar_4795/Cd320/Lrp12-5/Mlrp1-8/Fa5-17/Csmd2-17/Unchar_13775/Unchar_323/Entk-5/Csmd2-13/Unchar_10491/Edil3-6/Lphn-2/Unchar_13071/Cdcp2-4/Unchar_11035/Cubn-15/Nrp2-5/Gr101-22/Pgcb-4/Unchar_11145/Col12-6/Unchar_1775/Dmbt1-10/Pgbm-1/Sspo-14/Modsp/Co6/Unchar_148/Unchar_979/Tsp1-1/Rxfp1-1/Fa8-3/Unchar_6981/Unchar_4213/Unchar_4521/Unchar_4834/Unchar_6211/Lrad4/Gr101-32/Mrc2-7/Unchar_8289/Gr101-46/Corin/Unchar_11265/Thrb-6/Unchar_6365/Unchar_7013/Unchar_289/Unchar_8606/Unchar_12413/Mrc2-6/Clc4f-1/Unchar_1174/Sftpd/Unchar_6667/Unchar_8706/Lece-17/Lece-15/Sjl1/Unchar_3661/Sleb/Lece-14/Lece-1/Lecg-2/Lece-19/Fcer2-14/Lece-13/Lece-18/Sl8/Lece-5/Ly75-1/Cl17a-2/Unchar_8331/Lece-16/Lece-2/Ncan-4/Unchar_13294/Lece-12/Lece-6/Leca-1/Slxa/Slub-2/Clc4a-1/Clc10-2/Col12-5/Pgcb-6/Pla2r-2/209l2-2/Lec1/Slub-1/Lece-8/Pgca-12/Lecg-7/Pgcb-3/Plcl/Fcer2-20/Unchar_1990/Cl46/Ladd-1/Clc4g/Slua/Leca-3/Unchar_4961/Mrc2-10/Pcsk9-16/Lece-3/Fcer2-12/Unchar_11340/Tetn-3/Ncan-2/Pgca-9/Unchar_7631/Lece-9/Unchar_1467/Lecg-1/Lece-11/Mrc1-16/Leca-2/Unchar_9052/Mrc2-9/Fcer2-11/Fcer2-4/Col10-1/Clc4f-2/Col12-4/Fcer2-3/Clc3a/Sl1/Unchar_6180/Sla-1/Sla-2/209l2-1/Isp2/Pgca-8/Clc4a-3/Lece-10/Mrc2-22/Leca-4/Pgca-3/Lec3/Hyal-71/Ladd-4/Ncan-1/Unchar_855/Slab3/Pgcb-5/Cd209/Hyal-13/Pgca-1/Pgcb-2/Col12-3/Ladd-3/Lecm2-2/Col10-2/Lece-4/Lece-7/Scal2/Clc6a/C209d-1/Mrc1-1/Netr-21/Fcer2-9/Fcer2-2/Pgca-5/Mbl1-1/Netr-9/Unchar_4942/G3st1-13/Sl3/Unchar_7711/Lecg-4/Unchar_9978/Fras1-10/Unchar_6120/Unchar_5768/Unchar_2811/Unchar_3021/Unchar_13861/Srcr1-8/Csmd2-4/L3bpa-9/Unchar_13111/Unchar_3161/Unchar_5848/Unchar_6017/Wscd2-5/Unchar_3087/Unchar_3181/Unchar_2830/Unchar_14201/Fcer2-18/Unchar_6325/Unchar_5929/Sned1-2/Unchar_8183/Unchar_3041/Unchar_13448/Unchar_3218/Unchar_3233/Unchar_13751/Lg3bp-5/Lg3bp-4/L3bpa-11/Unchar_14144/Xylt-3/Unchar_1714/Xylt-2/Unchar_5264/C163a-10/C163a-9/Unchar_5778/C163b-5/Unchar_8417/Fa8-5/Unchar_12248/C163a-8/Lg3bp-3/Lox3a-3/Unchar_6249/Lox3a-1/Unchar_10450/Lox3a-2/C163a-15/Ggt1-12/Unchar_12850/M313a-4/Srcr1-3/Unchar_6263/C163a-14/Unchar_9067/Unchar_8838/C163b-6/Cd5l-5/Zp3r/Lyam2-1/Srcr1-15/Unchar_12409/Wscd2-2/Unchar_7064/Srcr1-16/Wc11-3/Mfgm-52/Mfgm-49/Unchar_5886/Unchar_13619/Srcrl/L3bpa-3/Zan-6/Egfl7-2/Msre-1/Zan-8/Unchar_2674/Unchar_2933/Unchar_3487/Srcr1-9/L3bpa-12/Unchar_7984/L3bpa-13
GO:0002705	positive regulation of leukocyte mediated immunity	0.94348747	7.097837837837838	3.6476474596102e-06	OG_695/OG_3556/OG_5998/OG_7006/OG_9236/OG_460/OG_921/OG_1334/OG_4536	AFI09049/AFI28962/AFI27120/AFI05875/AFI14819/AFI03943/AFI15380/AFI06143/AFI28398/AFI04638/AFI27630/AFI19632/AFI02856/AFI27040/AFI33616/AFI20121/AFI20725/AFI13219/AFI20823/AFI23031/AFI28678/AFI27090/AFI10952/AFI02326/AFI11393/AFI31092	M3k7-4/Gima4-12/Gima9-15/Gima7-1/Gima9-9/Gima4-1/Gima9-10/Gima7-2/Itb1b-4/Itb1a-3/Itbx-3/A2ml1-2/Co3-1/Sfpa2/Cl17a-3/Unchar_8706/Col12-5/Clc4g/Tetn-3/Fcer2-11/Mrc2-22/Hyal-71/Pgcb-2/Fcer2-2/Unchar_4942/Fcer2-18	AFI07293/AFI33602/AFI09049/AFI11950/AFI11590/AFI33608/AFI33619/AFI33615/AFI11908/AFI12422/AFI16493/AFI06534/AFI28608/AFI28044/AFI17432/AFI16618/AFI16621/AFI28962/AFI06286/AFI05649/AFI27864/AFI29272/AFI14835/AFI09729/AFI27120/AFI26593/AFI08197/AFI05467/AFI23886/AFI14646/AFI05474/AFI08665/AFI10104/AFI10476/AFI05875/AFI05700/AFI05406/AFI30377/AFI09911/AFI05499/AFI26895/AFI14819/AFI10391/AFI03943/AFI15380/AFI28037/AFI28812/AFI08918/AFI06251/AFI06143/AFI03774/AFI04270/AFI03725/AFI03759/AFI16067/AFI27657/AFI29072/AFI28398/AFI03714/AFI04721/AFI04638/AFI27630/AFI04142/AFI04391/AFI27802/AFI04689/AFI04808/AFI16053/AFI28791/AFI28072/AFI28242/AFI19388/AFI19679/AFI09607/AFI19632/AFI31568/AFI02856/AFI02871/AFI18434/AFI19106/AFI19419/AFI10407/AFI09819/AFI26390/AFI27391/AFI27419/AFI26551/AFI27368/AFI27010/AFI27015/AFI27246/AFI27257/AFI26314/AFI26597/AFI26533/AFI26601/AFI26310/AFI03366/AFI26857/AFI26794/AFI26605/AFI26971/AFI27441/AFI27079/AFI27040/AFI26475/AFI28310/AFI28292/AFI12073/AFI33292/AFI11449/AFI02571/AFI08438/AFI31760/AFI26530/AFI18215/AFI27282/AFI26780/AFI26516/AFI26340/AFI04518/AFI08942/AFI03734/AFI30605/AFI10830/AFI04401/AFI13938/AFI16333/AFI19726/AFI20294/AFI17957/AFI19494/AFI17170/AFI17483/AFI17377/AFI00320/AFI29493/AFI10800/AFI20275/AFI21164/AFI20667/AFI21080/AFI19970/AFI25817/AFI08843/AFI09734/AFI14662/AFI01446/AFI00227/AFI01764/AFI25986/AFI09787/AFI32744/AFI08944/AFI29500/AFI20300/AFI01390/AFI14038/AFI08124/AFI06847/AFI09889/AFI06726/AFI21090/AFI10469/AFI09444/AFI29501/AFI21139/AFI00264/AFI16270/AFI25077/AFI05380/AFI16281/AFI19495/AFI14425/AFI15662/AFI29302/AFI13869/AFI24454/AFI21470/AFI06322/AFI33593/AFI24962/AFI13374/AFI01042/AFI04284/AFI19076/AFI23818/AFI26961/AFI05503/AFI16623/AFI23098/AFI18608/AFI02814/AFI31500/AFI00997/AFI00687/AFI13550/AFI05423/AFI11245/AFI26012/AFI02722/AFI05150/AFI13863/AFI13174/AFI04306/AFI14363/AFI01340/AFI18889/AFI18437/AFI33616/AFI10896/AFI03673/AFI05834/AFI21285/AFI11294/AFI25580/AFI09856/AFI05774/AFI06076/AFI19733/AFI18548/AFI06202/AFI22113/AFI24785/AFI07197/AFI00537/AFI04344/AFI05276/AFI13344/AFI33133/AFI00195/AFI08262/AFI22362/AFI14264/AFI20518/AFI19457/AFI15602/AFI21468/AFI10339/AFI13854/AFI20982/AFI30145/AFI06261/AFI05257/AFI12163/AFI03984/AFI12095/AFI13894/AFI12318/AFI20089/AFI09676/AFI04620/AFI06716/AFI07083/AFI29656/AFI11069/AFI14211/AFI07808/AFI22095/AFI18182/AFI28722/AFI31897/AFI00868/AFI27902/AFI20545/AFI23956/AFI33347/AFI14043/AFI30174/AFI20693/AFI25261/AFI12798/AFI24520/AFI11770/AFI19301/AFI25563/AFI27071/AFI04290/AFI05604/AFI01202/AFI17884/AFI17144/AFI17262/AFI00404/AFI02547/AFI04485/AFI05007/AFI05751/AFI16046/AFI09802/AFI10509/AFI11139/AFI14083/AFI13391/AFI14991/AFI18103/AFI19232/AFI21464/AFI23485/AFI25931/AFI29956/AFI08970/AFI08576/AFI09279/AFI10249/AFI12199/AFI11725/AFI23246/AFI28795/AFI20445/AFI20149/AFI21203/AFI09123/AFI20996/AFI19851/AFI20111/AFI27664/AFI02467/AFI14280/AFI04777/AFI09577/AFI22698/AFI19988/AFI29922/AFI32395/AFI20513/AFI10588/AFI01817/AFI20856/AFI20981/AFI03193/AFI16869/AFI12432/AFI05077/AFI10608/AFI23958/AFI30257/AFI02904/AFI08359/AFI05247/AFI20916/AFI19971/AFI00637/AFI20322/AFI03075/AFI12608/AFI13115/AFI08998/AFI28470/AFI15310/AFI23439/AFI21811/AFI31812/AFI24011/AFI22670/AFI21883/AFI01880/AFI03821/AFI08258/AFI29324/AFI18698/AFI08214/AFI27233/AFI10949/AFI20241/AFI08611/AFI19727/AFI29389/AFI20206/AFI23120/AFI00081/AFI02969/AFI09775/AFI09138/AFI05255/AFI15801/AFI12689/AFI11990/AFI31659/AFI10034/AFI19137/AFI33644/AFI25723/AFI15367/AFI08248/AFI18983/AFI29385/AFI18177/AFI18409/AFI00502/AFI15800/AFI03149/AFI24174/AFI16381/AFI21224/AFI33646/AFI23589/AFI13135/AFI05870/AFI23270/AFI01902/AFI10742/AFI19275/AFI26986/AFI28298/AFI09626/AFI13150/AFI02524/AFI13514/AFI17439/AFI19018/AFI14023/AFI09634/AFI27797/AFI08658/AFI05426/AFI05256/AFI10687/AFI17547/AFI27770/AFI08644/AFI10867/AFI14186/AFI11954/AFI11210/AFI10939/AFI12543/AFI21116/AFI11378/AFI28311/AFI02840/AFI01908/AFI08525/AFI12506/AFI13102/AFI13382/AFI13271/AFI19072/AFI18803/AFI23519/AFI23988/AFI30575/AFI14433/AFI16123/AFI00802/AFI19906/AFI28614/AFI14099/AFI13733/AFI02944/AFI12514/AFI15324/AFI20121/AFI29238/AFI28471/AFI20701/AFI08595/AFI32435/AFI28466/AFI07471/AFI05513/AFI30718/AFI29003/AFI27774/AFI30425/AFI18653/AFI15381/AFI02046/AFI14356/AFI19316/AFI29083/AFI09800/AFI33614/AFI30679/AFI27706/AFI16086/AFI09934/AFI08360/AFI29517/AFI03136/AFI29516/AFI20725/AFI29366/AFI20773/AFI23388/AFI22990/AFI18402/AFI22094/AFI23607/AFI32255/AFI11441/AFI19200/AFI32382/AFI04760/AFI20351/AFI09838/AFI13219/AFI09652/AFI19449/AFI11436/AFI19804/AFI05740/AFI10452/AFI23578/AFI26147/AFI20823/AFI14436/AFI20118/AFI17751/AFI23002/AFI03617/AFI00691/AFI26408/AFI29523/AFI14435/AFI20884/AFI19318/AFI23031/AFI11035/AFI17894/AFI19674/AFI19201/AFI07147/AFI31590/AFI13401/AFI14024/AFI13346/AFI14103/AFI07215/AFI13652/AFI19078/AFI33172/AFI23328/AFI28678/AFI19972/AFI13188/AFI20973/AFI27090/AFI28868/AFI14407/AFI02255/AFI12769/AFI23385/AFI16741/AFI08109/AFI04439/AFI10952/AFI11225/AFI19361/AFI23799/AFI19141/AFI12077/AFI20257/AFI20285/AFI12407/AFI06395/AFI19073/AFI13964/AFI20272/AFI02326/AFI16225/AFI06177/AFI07903/AFI11393/AFI14006/AFI13862/AFI17978/AFI20000/AFI22999/AFI23909/AFI13895/AFI13153/AFI06661/AFI07196/AFI32093/AFI13467/AFI13246/AFI18505/AFI30266/AFI07569/AFI13313/AFI13666/AFI29758/AFI07362/AFI07632/AFI06712/AFI32881/AFI31092/AFI14350/AFI13499/AFI14181/AFI18986/AFI07247/AFI31058/AFI07720/AFI07746/AFI31837/AFI20624/AFI20327/AFI19785/AFI32747/AFI23312/AFI04159/AFI19319/AFI12064/AFI14358/AFI14153/AFI13181/AFI18799/AFI19498/AFI11036/AFI28200/AFI13435/AFI13477/AFI14348/AFI14182/AFI13155/AFI23870/AFI13702/AFI19014/AFI24104/AFI29575/AFI13804/AFI10354/AFI14205/AFI18443/AFI20914/AFI20404/AFI19418/AFI19178/AFI13588/AFI21064/AFI18582/AFI28600/AFI05574/AFI16259/AFI19135/AFI28369/AFI31907/AFI30742/AFI13389/AFI31483/AFI09464/AFI13448/AFI14474/AFI09361/AFI13164/AFI15140/AFI06318/AFI06962/AFI08224/AFI13857/AFI19811/AFI18600/AFI28460	M3k12-7/Btkl-5/M3k7-4/Btkl-3/M3k10-2/Btkl-6/Abl2-4/Abl1-3/Btkl-2/M3k7l-2/Gima4-7/Gima4-4/Gima4-10/Gima7-8/Gima9-11/Gima7-6/Gima4-8/Gima4-12/Gima7-3/Gima9-2/Gima1-2/Gima9-16/Qua1/Gima4-6/Gima9-15/Gima9-13/Gima9-4/Gima9-1/Gima9-12/Gima9-8/Gima1-1/Gima9-5/Gima9-7/Gima7-5/Gima7-1/Unchar_2407/Gima4-2/Gima9-17/Gima9-6/Gima4-3/Gima9-14/Gima9-9/Gima7-4/Gima4-1/Gima9-10/Gima4-9/Gima4-11/Gima4-5/Gima9-3/Gima7-2/Itb1-2/Itb1-3/Itb1b-1/Itb1-1/Itb1a-4/Itbx-4/Itb1-8/Itb1b-4/Itb5-1/Itb1b-3/Itb1a-3/Itbx-3/Itb1a-1/Itb1a-2/Itbx-5/Itb1b-2/Itb1-4/Itbx-2/Itb1-7/Itb1-6/Itb1a-5/Co3-5/Vco3-2/Co3-2/A2ml1-2/Co3-6/Co3-1/Vco3-1/Co3-4/Co5-2/Cpmd8-3/Co3-3/Co5-1/Mrc1-4/Mrc1-14/Mrc1-15/Mrc1-6/Mrc1-13/Mrc2-16/Mrc2-17/Mrc1-11/Mrc2-19/Mrc1-2/Mrc2-14/Mrc2-13/Cspg2-2/Mrc2-12/Unchar_1348/Mrc1-10/Mrc1-9/Mrc1-7/Mrc2-15/Mrc2-20/Mrc2-18/Sfpa2/Ly75-2/Pol5-39/Unchar_12282/Unchar_5267/Pol5-42/Pol5-18/Pol5-1/Unchar_3580/Pol5-41/Unchar_11512/Pol5-23/Mrc1-12/Mrc1-8/Mrc1-5/Mrc1-3/Unchar_1879/Unchar_3830/Unchar_1524/Unchar_13255/Rxfp1-2/Gr101-6/Gr101-29/Rxfp2-2/Gr101-38/Unchar_8792/Gr101-36/Gr101-37/Gr101-34/Fa8-10/Gr101-35/Gr101-3/Gr101-54/Gr101-21/Gr101-40/Gr101-45/Gr101-42/Gr101-43/Gr101-39/Gr101-51/Gr101-13/Unchar_4185/Gr101-31/Unchar_532/Gr101-2/Unchar_642/Unchar_11283/Gr101-15/Cdcp2-7/Gr101-14/Unchar_12808/Gr101-41/Unchar_512/Gr101-30/Gr101-11/Gr101-10/Gr101-17/Gr101-9/Mfgm-38/Unchar_4498/Lrad3-1/Mfgm-48/Gr101-44/Unchar_91/Unchar_7073/Hmct/Gr101-8/Unchar_7082/Fa5-19/Unchar_6361/Rxfp2-1/Gr101-53/Unchar_6108/Gr101-49/Gr101-47/Unchar_2677/Unchar_14514/Unchar_10925/Gr101-27/Gr101-4/Unchar_1769/Mrc2-8/Fcer2-13/Unchar_11709/Unchar_2322/Gr101-33/Unchar_10035/Unchar_7988/Unchar_1107/Unchar_13623/Yl/Fa8-1/Gr101-28/Unchar_2286/Cl17a-1/Ldlr-4/Unchar_1063/Dmbt1-8/Pgca-4/Gr101-25/Lrp12-1/Csmd2-8/Unchar_492/Unchar_8134/Unchar_7907/Cl17a-3/Unchar_4711/Unchar_1495/Unchar_2463/Plmn-12/Unchar_4899/Dmbt1-49/Gr101-16/Asgr2-1/Unchar_2563/Unchar_8526/Cubn-22/Lecm2-1/Gr101-48/Rxfp1-3/Lrp12-4/Unchar_188/Dmbt1-6/Dmbt1-9/Unchar_5863/Gr101-56/Gr101-1/Gr101-12/Unchar_9697/Csmd2-7/Ldlr-2/Unchar_8394/Unchar_6780/Unchar_9333/Gr101-20/Unchar_6103/Csmd2-15/Gr101-55/Tpa/Gr101-7/Gr101-23/Lrp5-1/Fcer2-5/Csmd2-6/Lrp-2/Fcer2-8/Sspo-4/Unchar_1924/Unchar_2832/Unchar_2978/Lrp1-6/Unchar_4795/Cd320/Lrp12-5/Mlrp1-8/Fa5-17/Csmd2-17/Unchar_13775/Unchar_323/Entk-5/Csmd2-13/Unchar_10491/Edil3-6/Lphn-2/Unchar_13071/Cdcp2-4/Unchar_11035/Cubn-15/Nrp2-5/Gr101-22/Pgcb-4/Unchar_11145/Col12-6/Unchar_1775/Dmbt1-10/Pgbm-1/Sspo-14/Modsp/Co6/Unchar_148/Unchar_979/Tsp1-1/Rxfp1-1/Fa8-3/Unchar_6981/Unchar_4213/Unchar_4521/Unchar_4834/Unchar_6211/Lrad4/Gr101-32/Mrc2-7/Unchar_8289/Gr101-46/Corin/Unchar_11265/Thrb-6/Unchar_3841/Unchar_3653/Unchar_3996/Unchar_4408/Unchar_5329/Unchar_5093/Unchar_10112/Unchar_12490/Unchar_8858/Unchar_8720/Drd3/Unchar_3921/Unchar_9107/Unchar_8584/Unchar_8702/Unchar_12032/Unchar_943/Unchar_6295/Unchar_1996/Unchar_4114/Unchar_9840/Nod2-1/Unchar_12968/Nlrp1-2/Nod2-2/Unchar_4564/Folh1-1/Foh1b/Folh1-3/Nlrc4-1/Unchar_7289/Unchar_5444/Unchar_2139/Unchar_4575/Nlrp1-1/Unchar_13107/Unchar_1153/Unchar_3550/Nal10-1/Unchar_9068/Unchar_8632/Unchar_226/Unchar_8800/Unchar_1234/Unchar_5528/Unchar_5748/Nal10-2/Unchar_12353/Unchar_6662/Aces-29/Unchar_9483/Unchar_13738/Nal12/Rini/Unchar_9504/Unchar_689/Unchar_1563/Unchar_3503/Unchar_12688/Unchar_8031/Unchar_3481/Birc1-4/Unchar_4737/Nlrc4-4/Unchar_3669/Unchar_8524/Unchar_12724/Unchar_8748/Unchar_10047/Unchar_37/Unchar_1187/Unchar_4204/Unchar_3931/Unchar_2217/Pamr1/Unchar_5561/Unchar_5230/Unchar_13685/Unchar_4316/Unchar_8244/Unchar_14540/Unchar_11198/Unchar_6684/Unchar_3498/Unchar_8182/Unchar_12722/Unchar_7796/Unchar_7893/Unchar_177/Nal14-2/Birc1-2/Unchar_10600/Unchar_7123/Unchar_9213/Unchar_14541/Unchar_10288/Unchar_5762/Nal14-1/Unchar_10125/Unchar_701/Unchar_4640/Unchar_8311/Unchar_11725/Unchar_12285/Unchar_4133/Unchar_5766/Birc1-1/Unchar_5940/Nlrc4-3/Unchar_8199/Unchar_6179/Unchar_4135/Unchar_12086/Unchar_3696/Birc1-3/Unchar_2218/Unchar_4614/Unchar_7552/Birc1-5/Bir1f/Unchar_4696/Unchar_6253/Unchar_5217/Unchar_4866/Unchar_4732/Unchar_5493/Unchar_9167/Nlrc4-2/Unchar_12290/Unchar_1121/Unchar_704/Unchar_3624/Unchar_5476/Unchar_5739/Unchar_5882/Unchar_5825/Unchar_8216/Unchar_8084/Unchar_10259/Unchar_10508/Unchar_13238/Unchar_6365/Unchar_7013/Unchar_289/Unchar_8606/Unchar_12413/Mrc2-6/Clc4f-1/Unchar_1174/Sftpd/Unchar_6667/Unchar_8706/Lece-17/Lece-15/Sjl1/Unchar_3661/Sleb/Lece-14/Lece-1/Lecg-2/Lece-19/Fcer2-14/Lece-13/Lece-18/Sl8/Lece-5/Ly75-1/Cl17a-2/Unchar_8331/Lece-16/Lece-2/Ncan-4/Unchar_13294/Lece-12/Lece-6/Leca-1/Slxa/Slub-2/Clc4a-1/Clc10-2/Col12-5/Pgcb-6/Pla2r-2/209l2-2/Lec1/Slub-1/Lece-8/Pgca-12/Lecg-7/Pgcb-3/Plcl/Fcer2-20/Unchar_1990/Cl46/Ladd-1/Clc4g/Slua/Leca-3/Unchar_4961/Mrc2-10/Pcsk9-16/Lece-3/Fcer2-12/Unchar_11340/Tetn-3/Ncan-2/Pgca-9/Unchar_7631/Lece-9/Unchar_1467/Lecg-1/Lece-11/Mrc1-16/Leca-2/Unchar_9052/Mrc2-9/Fcer2-11/Fcer2-4/Col10-1/Clc4f-2/Col12-4/Fcer2-3/Clc3a/Sl1/Unchar_6180/Sla-1/Sla-2/209l2-1/Isp2/Pgca-8/Clc4a-3/Lece-10/Mrc2-22/Leca-4/Pgca-3/Lec3/Hyal-71/Ladd-4/Ncan-1/Unchar_855/Slab3/Pgcb-5/Cd209/Hyal-13/Pgca-1/Pgcb-2/Col12-3/Ladd-3/Lecm2-2/Col10-2/Lece-4/Lece-7/Scal2/Clc6a/C209d-1/Mrc1-1/Netr-21/Fcer2-9/Fcer2-2/Pgca-5/Mbl1-1/Netr-9/Unchar_4942/G3st1-13/Sl3/Unchar_7711/Lecg-4/Unchar_9978/Fras1-10/Unchar_6120/Unchar_5768/Unchar_2811/Unchar_3021/Unchar_13861/Srcr1-8/Csmd2-4/L3bpa-9/Unchar_13111/Unchar_3161/Unchar_5848/Unchar_6017/Wscd2-5/Unchar_3087/Unchar_3181/Unchar_2830/Unchar_14201/Fcer2-18/Unchar_6325/Unchar_5929/Sned1-2/Unchar_8183/Unchar_3041/Unchar_13448/Unchar_3218/Unchar_3233/Unchar_13751/Lg3bp-5/Lg3bp-4/L3bpa-11/Unchar_14144/Xylt-3/Unchar_1714/Xylt-2/Unchar_5264/C163a-10/C163a-9/Unchar_5778/C163b-5/Unchar_8417/Fa8-5/Unchar_12248/C163a-8/Lg3bp-3/Lox3a-3/Unchar_6249/Lox3a-1/Unchar_10450/Lox3a-2/C163a-15/Ggt1-12/Unchar_12850/M313a-4/Srcr1-3/Unchar_6263/C163a-14/Unchar_9067/Unchar_8838/C163b-6/Cd5l-5/Zp3r/Lyam2-1/Srcr1-15/Unchar_12409/Wscd2-2/Unchar_7064/Srcr1-16/Wc11-3/Mfgm-52/Mfgm-49/Unchar_5886/Unchar_13619/Srcrl/L3bpa-3/Zan-6/Egfl7-2/Msre-1/Zan-8/Unchar_2674/Unchar_2933/Unchar_3487/Srcr1-9/L3bpa-12/Unchar_7984/L3bpa-13
GO:0031341	regulation of cell killing	0.14466084	7.0415057915057915	0.000607592850267833	OG_3556/OG_9236/OG_460/OG_1334/OG_4536	AFI28962/AFI27120/AFI05875/AFI14819/AFI03943/AFI15380/AFI06143/AFI27040/AFI33616/AFI20121/AFI20725/AFI13219/AFI20823/AFI23031/AFI28678/AFI27090/AFI10952/AFI02326/AFI11393/AFI31092	Gima4-12/Gima9-15/Gima7-1/Gima9-9/Gima4-1/Gima9-10/Gima7-2/Sfpa2/Cl17a-3/Unchar_8706/Col12-5/Clc4g/Tetn-3/Fcer2-11/Mrc2-22/Hyal-71/Pgcb-2/Fcer2-2/Unchar_4942/Fcer2-18	AFI16493/AFI06534/AFI28608/AFI28044/AFI17432/AFI16618/AFI16621/AFI28962/AFI06286/AFI05649/AFI27864/AFI29272/AFI14835/AFI09729/AFI27120/AFI26593/AFI08197/AFI05467/AFI23886/AFI14646/AFI05474/AFI08665/AFI10104/AFI10476/AFI05875/AFI05700/AFI05406/AFI30377/AFI09911/AFI05499/AFI26895/AFI14819/AFI10391/AFI03943/AFI15380/AFI28037/AFI28812/AFI08918/AFI06251/AFI06143/AFI26390/AFI27391/AFI27419/AFI26551/AFI27368/AFI27010/AFI27015/AFI27246/AFI27257/AFI26314/AFI26597/AFI26533/AFI26601/AFI26310/AFI03366/AFI26857/AFI26794/AFI26605/AFI26971/AFI27441/AFI27079/AFI27040/AFI26475/AFI28310/AFI28292/AFI12073/AFI33292/AFI11449/AFI02571/AFI08438/AFI31760/AFI26530/AFI18215/AFI27282/AFI26780/AFI26516/AFI26340/AFI04518/AFI08942/AFI03734/AFI30605/AFI10830/AFI04401/AFI13938/AFI16333/AFI19726/AFI20294/AFI17957/AFI19494/AFI17170/AFI17483/AFI17377/AFI00320/AFI29493/AFI10800/AFI20275/AFI21164/AFI20667/AFI21080/AFI19970/AFI25817/AFI08843/AFI09734/AFI14662/AFI01446/AFI00227/AFI01764/AFI25986/AFI09787/AFI32744/AFI08944/AFI29500/AFI20300/AFI01390/AFI14038/AFI08124/AFI06847/AFI09889/AFI06726/AFI21090/AFI10469/AFI09444/AFI29501/AFI21139/AFI00264/AFI16270/AFI25077/AFI05380/AFI16281/AFI19495/AFI14425/AFI15662/AFI29302/AFI13869/AFI24454/AFI21470/AFI06322/AFI33593/AFI24962/AFI13374/AFI01042/AFI04284/AFI19076/AFI23818/AFI26961/AFI05503/AFI16623/AFI23098/AFI18608/AFI02814/AFI31500/AFI00997/AFI00687/AFI13550/AFI05423/AFI11245/AFI26012/AFI02722/AFI05150/AFI13863/AFI13174/AFI04306/AFI14363/AFI01340/AFI18889/AFI18437/AFI33616/AFI10896/AFI03673/AFI05834/AFI21285/AFI11294/AFI25580/AFI09856/AFI05774/AFI06076/AFI19733/AFI18548/AFI06202/AFI22113/AFI24785/AFI07197/AFI00537/AFI04344/AFI05276/AFI13344/AFI33133/AFI00195/AFI08262/AFI22362/AFI14264/AFI20518/AFI19457/AFI15602/AFI21468/AFI10339/AFI13854/AFI20982/AFI30145/AFI06261/AFI05257/AFI12163/AFI03984/AFI12095/AFI13894/AFI12318/AFI20089/AFI09676/AFI04620/AFI06716/AFI07083/AFI29656/AFI11069/AFI14211/AFI07808/AFI22095/AFI18182/AFI28722/AFI31897/AFI00868/AFI27902/AFI20545/AFI23956/AFI33347/AFI14043/AFI30174/AFI20693/AFI25261/AFI12798/AFI24520/AFI11770/AFI19301/AFI25563/AFI27071/AFI04290/AFI05604/AFI01202/AFI17884/AFI17144/AFI17262/AFI00404/AFI02547/AFI04485/AFI05007/AFI05751/AFI16046/AFI09802/AFI10509/AFI11139/AFI14083/AFI13391/AFI14991/AFI18103/AFI19232/AFI21464/AFI23485/AFI25931/AFI29956/AFI14433/AFI16123/AFI00802/AFI19906/AFI28614/AFI14099/AFI13733/AFI02944/AFI12514/AFI15324/AFI20121/AFI29238/AFI28471/AFI20701/AFI08595/AFI32435/AFI28466/AFI07471/AFI05513/AFI30718/AFI29003/AFI27774/AFI30425/AFI18653/AFI15381/AFI02046/AFI14356/AFI19316/AFI29083/AFI09800/AFI33614/AFI30679/AFI27706/AFI16086/AFI09934/AFI08360/AFI29517/AFI03136/AFI29516/AFI20725/AFI29366/AFI20773/AFI23388/AFI22990/AFI18402/AFI22094/AFI23607/AFI32255/AFI11441/AFI19200/AFI32382/AFI04760/AFI20351/AFI09838/AFI13219/AFI09652/AFI19449/AFI11436/AFI19804/AFI05740/AFI10452/AFI23578/AFI26147/AFI20823/AFI14436/AFI20118/AFI17751/AFI23002/AFI03617/AFI00691/AFI26408/AFI29523/AFI14435/AFI20884/AFI19318/AFI23031/AFI11035/AFI17894/AFI19674/AFI19201/AFI07147/AFI31590/AFI13401/AFI14024/AFI13346/AFI14103/AFI07215/AFI13652/AFI19078/AFI33172/AFI23328/AFI28678/AFI19972/AFI13188/AFI20973/AFI27090/AFI28868/AFI14407/AFI02255/AFI12769/AFI23385/AFI16741/AFI08109/AFI04439/AFI10952/AFI11225/AFI19361/AFI23799/AFI19141/AFI12077/AFI20257/AFI20285/AFI12407/AFI06395/AFI19073/AFI13964/AFI20272/AFI02326/AFI16225/AFI06177/AFI07903/AFI11393/AFI14006/AFI13862/AFI17978/AFI20000/AFI22999/AFI23909/AFI13895/AFI13153/AFI06661/AFI07196/AFI32093/AFI13467/AFI13246/AFI18505/AFI30266/AFI07569/AFI13313/AFI13666/AFI29758/AFI07362/AFI07632/AFI06712/AFI32881/AFI31092/AFI14350/AFI13499/AFI14181/AFI18986/AFI07247/AFI31058/AFI07720/AFI07746/AFI31837/AFI20624/AFI20327/AFI19785/AFI32747/AFI23312/AFI04159/AFI19319/AFI12064/AFI14358/AFI14153/AFI13181/AFI18799/AFI19498/AFI11036/AFI28200/AFI13435/AFI13477/AFI14348/AFI14182/AFI13155/AFI23870/AFI13702/AFI19014/AFI24104/AFI29575/AFI13804/AFI10354/AFI14205/AFI18443/AFI20914/AFI20404/AFI19418/AFI19178/AFI13588/AFI21064/AFI18582/AFI28600/AFI05574/AFI16259/AFI19135/AFI28369/AFI31907/AFI30742/AFI13389/AFI31483/AFI09464/AFI13448/AFI14474/AFI09361/AFI13164/AFI15140/AFI06318/AFI06962/AFI08224/AFI13857/AFI19811/AFI18600/AFI28460	Gima4-7/Gima4-4/Gima4-10/Gima7-8/Gima9-11/Gima7-6/Gima4-8/Gima4-12/Gima7-3/Gima9-2/Gima1-2/Gima9-16/Qua1/Gima4-6/Gima9-15/Gima9-13/Gima9-4/Gima9-1/Gima9-12/Gima9-8/Gima1-1/Gima9-5/Gima9-7/Gima7-5/Gima7-1/Unchar_2407/Gima4-2/Gima9-17/Gima9-6/Gima4-3/Gima9-14/Gima9-9/Gima7-4/Gima4-1/Gima9-10/Gima4-9/Gima4-11/Gima4-5/Gima9-3/Gima7-2/Mrc1-4/Mrc1-14/Mrc1-15/Mrc1-6/Mrc1-13/Mrc2-16/Mrc2-17/Mrc1-11/Mrc2-19/Mrc1-2/Mrc2-14/Mrc2-13/Cspg2-2/Mrc2-12/Unchar_1348/Mrc1-10/Mrc1-9/Mrc1-7/Mrc2-15/Mrc2-20/Mrc2-18/Sfpa2/Ly75-2/Pol5-39/Unchar_12282/Unchar_5267/Pol5-42/Pol5-18/Pol5-1/Unchar_3580/Pol5-41/Unchar_11512/Pol5-23/Mrc1-12/Mrc1-8/Mrc1-5/Mrc1-3/Unchar_1879/Unchar_3830/Unchar_1524/Unchar_13255/Rxfp1-2/Gr101-6/Gr101-29/Rxfp2-2/Gr101-38/Unchar_8792/Gr101-36/Gr101-37/Gr101-34/Fa8-10/Gr101-35/Gr101-3/Gr101-54/Gr101-21/Gr101-40/Gr101-45/Gr101-42/Gr101-43/Gr101-39/Gr101-51/Gr101-13/Unchar_4185/Gr101-31/Unchar_532/Gr101-2/Unchar_642/Unchar_11283/Gr101-15/Cdcp2-7/Gr101-14/Unchar_12808/Gr101-41/Unchar_512/Gr101-30/Gr101-11/Gr101-10/Gr101-17/Gr101-9/Mfgm-38/Unchar_4498/Lrad3-1/Mfgm-48/Gr101-44/Unchar_91/Unchar_7073/Hmct/Gr101-8/Unchar_7082/Fa5-19/Unchar_6361/Rxfp2-1/Gr101-53/Unchar_6108/Gr101-49/Gr101-47/Unchar_2677/Unchar_14514/Unchar_10925/Gr101-27/Gr101-4/Unchar_1769/Mrc2-8/Fcer2-13/Unchar_11709/Unchar_2322/Gr101-33/Unchar_10035/Unchar_7988/Unchar_1107/Unchar_13623/Yl/Fa8-1/Gr101-28/Unchar_2286/Cl17a-1/Ldlr-4/Unchar_1063/Dmbt1-8/Pgca-4/Gr101-25/Lrp12-1/Csmd2-8/Unchar_492/Unchar_8134/Unchar_7907/Cl17a-3/Unchar_4711/Unchar_1495/Unchar_2463/Plmn-12/Unchar_4899/Dmbt1-49/Gr101-16/Asgr2-1/Unchar_2563/Unchar_8526/Cubn-22/Lecm2-1/Gr101-48/Rxfp1-3/Lrp12-4/Unchar_188/Dmbt1-6/Dmbt1-9/Unchar_5863/Gr101-56/Gr101-1/Gr101-12/Unchar_9697/Csmd2-7/Ldlr-2/Unchar_8394/Unchar_6780/Unchar_9333/Gr101-20/Unchar_6103/Csmd2-15/Gr101-55/Tpa/Gr101-7/Gr101-23/Lrp5-1/Fcer2-5/Csmd2-6/Lrp-2/Fcer2-8/Sspo-4/Unchar_1924/Unchar_2832/Unchar_2978/Lrp1-6/Unchar_4795/Cd320/Lrp12-5/Mlrp1-8/Fa5-17/Csmd2-17/Unchar_13775/Unchar_323/Entk-5/Csmd2-13/Unchar_10491/Edil3-6/Lphn-2/Unchar_13071/Cdcp2-4/Unchar_11035/Cubn-15/Nrp2-5/Gr101-22/Pgcb-4/Unchar_11145/Col12-6/Unchar_1775/Dmbt1-10/Pgbm-1/Sspo-14/Modsp/Co6/Unchar_148/Unchar_979/Tsp1-1/Rxfp1-1/Fa8-3/Unchar_6981/Unchar_4213/Unchar_4521/Unchar_4834/Unchar_6211/Lrad4/Gr101-32/Mrc2-7/Unchar_8289/Gr101-46/Corin/Unchar_11265/Thrb-6/Unchar_6365/Unchar_7013/Unchar_289/Unchar_8606/Unchar_12413/Mrc2-6/Clc4f-1/Unchar_1174/Sftpd/Unchar_6667/Unchar_8706/Lece-17/Lece-15/Sjl1/Unchar_3661/Sleb/Lece-14/Lece-1/Lecg-2/Lece-19/Fcer2-14/Lece-13/Lece-18/Sl8/Lece-5/Ly75-1/Cl17a-2/Unchar_8331/Lece-16/Lece-2/Ncan-4/Unchar_13294/Lece-12/Lece-6/Leca-1/Slxa/Slub-2/Clc4a-1/Clc10-2/Col12-5/Pgcb-6/Pla2r-2/209l2-2/Lec1/Slub-1/Lece-8/Pgca-12/Lecg-7/Pgcb-3/Plcl/Fcer2-20/Unchar_1990/Cl46/Ladd-1/Clc4g/Slua/Leca-3/Unchar_4961/Mrc2-10/Pcsk9-16/Lece-3/Fcer2-12/Unchar_11340/Tetn-3/Ncan-2/Pgca-9/Unchar_7631/Lece-9/Unchar_1467/Lecg-1/Lece-11/Mrc1-16/Leca-2/Unchar_9052/Mrc2-9/Fcer2-11/Fcer2-4/Col10-1/Clc4f-2/Col12-4/Fcer2-3/Clc3a/Sl1/Unchar_6180/Sla-1/Sla-2/209l2-1/Isp2/Pgca-8/Clc4a-3/Lece-10/Mrc2-22/Leca-4/Pgca-3/Lec3/Hyal-71/Ladd-4/Ncan-1/Unchar_855/Slab3/Pgcb-5/Cd209/Hyal-13/Pgca-1/Pgcb-2/Col12-3/Ladd-3/Lecm2-2/Col10-2/Lece-4/Lece-7/Scal2/Clc6a/C209d-1/Mrc1-1/Netr-21/Fcer2-9/Fcer2-2/Pgca-5/Mbl1-1/Netr-9/Unchar_4942/G3st1-13/Sl3/Unchar_7711/Lecg-4/Unchar_9978/Fras1-10/Unchar_6120/Unchar_5768/Unchar_2811/Unchar_3021/Unchar_13861/Srcr1-8/Csmd2-4/L3bpa-9/Unchar_13111/Unchar_3161/Unchar_5848/Unchar_6017/Wscd2-5/Unchar_3087/Unchar_3181/Unchar_2830/Unchar_14201/Fcer2-18/Unchar_6325/Unchar_5929/Sned1-2/Unchar_8183/Unchar_3041/Unchar_13448/Unchar_3218/Unchar_3233/Unchar_13751/Lg3bp-5/Lg3bp-4/L3bpa-11/Unchar_14144/Xylt-3/Unchar_1714/Xylt-2/Unchar_5264/C163a-10/C163a-9/Unchar_5778/C163b-5/Unchar_8417/Fa8-5/Unchar_12248/C163a-8/Lg3bp-3/Lox3a-3/Unchar_6249/Lox3a-1/Unchar_10450/Lox3a-2/C163a-15/Ggt1-12/Unchar_12850/M313a-4/Srcr1-3/Unchar_6263/C163a-14/Unchar_9067/Unchar_8838/C163b-6/Cd5l-5/Zp3r/Lyam2-1/Srcr1-15/Unchar_12409/Wscd2-2/Unchar_7064/Srcr1-16/Wc11-3/Mfgm-52/Mfgm-49/Unchar_5886/Unchar_13619/Srcrl/L3bpa-3/Zan-6/Egfl7-2/Msre-1/Zan-8/Unchar_2674/Unchar_2933/Unchar_3487/Srcr1-9/L3bpa-12/Unchar_7984/L3bpa-13
GO:1905039	carboxylic acid transmembrane transport	0.52649612	7.0415057915057915	2.09750645002023e-09	OG_427/OG_509/OG_929/OG_1175/OG_1636/OG_2586/OG_4610/OG_5338/OG_7980/OG_8503/OG_8935/OG_460/OG_609/OG_960/OG_3215	AFI33071/AFI11360/AFI20843/AFI15055/AFI15721/AFI20993/AFI00117/AFI02125/AFI12799/AFI10989/AFI16699/AFI12538/AFI32751/AFI11491/AFI12614/AFI11500/AFI07774/AFI07382/AFI18134/AFI12169/AFI10945/AFI11849/AFI17939/AFI07567/AFI11252/AFI11680/AFI12129/AFI11050/AFI17622/AFI32822/AFI24353/AFI32155/AFI00107/AFI32824/AFI02123/AFI00205/AFI32215/AFI33057/AFI17546/AFI32903/AFI18330/AFI16643/AFI32425/AFI27757/AFI24030/AFI21136/AFI23985/AFI20354/AFI23531/AFI23150/AFI16511/AFI28755/AFI20386/AFI21102/AFI20331/AFI20798/AFI21373/AFI19922/AFI27746/AFI29007/AFI20488/AFI20873/AFI12480/AFI16219/AFI21393/AFI21230/AFI16308/AFI29004/AFI22856/AFI20551/AFI02824/AFI23835/AFI20036/AFI17720/AFI16497/AFI20296/AFI14124/AFI03271/AFI18179/AFI28440/AFI16297/AFI11686/AFI12694/AFI02112/AFI18100/AFI18286/AFI10908/AFI15162/AFI10169/AFI10806/AFI09877/AFI26176/AFI15077/AFI15615/AFI26128/AFI13073/AFI15595/AFI14517/AFI15328/AFI14928/AFI15607/AFI07145/AFI10980/AFI14563/AFI15158/AFI15756/AFI07398/AFI11981/AFI13230/AFI13902/AFI14118/AFI13788/AFI02109/AFI03082/AFI13294/AFI13884/AFI13260/AFI13183/AFI02361/AFI03285/AFI02111/AFI12176/AFI02863/AFI02375/AFI17969/AFI16935/AFI16769/AFI22329/AFI31576/AFI01084/AFI00224/AFI01251/AFI00171/AFI01508/AFI32065/AFI28924/AFI28734/AFI23933/AFI17102/AFI09665/AFI17133/AFI16890/AFI28406/AFI00255/AFI18369/AFI24352/AFI18054/AFI18129/AFI03421/AFI00997/AFI19257/AFI08894/AFI07164/AFI08354/AFI11443/AFI01834/AFI18290/AFI07140/AFI30577/AFI24742/AFI12066/AFI03864/AFI18752/AFI12054/AFI07258/AFI21561/AFI07403/AFI06335/AFI14690/AFI08734/AFI19061/AFI31853/AFI09435/AFI11598/AFI12021/AFI06085/AFI12692/AFI06879/AFI19588/AFI00003/AFI20979/AFI22922/AFI16789/AFI20525/AFI11331/AFI30401/AFI06220/AFI21067/AFI07439/AFI17534/AFI12563/AFI10222/AFI07694/AFI10629/AFI10622/AFI22375/AFI19787/AFI08129/AFI15151/AFI05147/AFI11273/AFI08367/AFI26870/AFI26668/AFI10015/AFI27401/AFI27283/AFI08220/AFI32163/AFI09036/AFI26347/AFI27124/AFI10653/AFI27083/AFI02740/AFI03158/AFI03198/AFI09807/AFI08090/AFI27059	Xct-14/Sc5a6-4/Pcft-7/Unchar_6577/Unchar_6826/Unchar_9106/Pcft-1/Pcft-2/Bat1-15/Bat1-4/Bat1-16/Bat1-13/Bat1-19/Bat1-7/Bat1-14/Bat1-8/Bat1-2/Bat1-1/Bat1-18/Bat1-12/Bat1-3/Bat1-10/Bat1-17/Xct-1/Bat1-6/Bat1-9/Bat1-11/Bat1-5/S23a1-6/S23a1-14/S23a2-15/S23a1-12/S23a2-1/S23a2-19/S23a1-1/S23a2-2/S23a1-13/S23a1-16/S23a2-10/S23a1-15/S23a2-12/S23a1-3/S23a2-18/Sc5a8-38/Sc5ac-9/Sc5a8-27/Sc5a8-33/Sc5ac-6/Sc5ac-8/Sc5a8-31/Sc5ac-2/Sc5a8-40/Sc5a8-20/Sc5a8-26/Sc5a8-19/Sc5a8-24/Sc5ac-7/Sc5a8-16/Sc5a8-37/Sc5a8-42/Sc5a8-21/Sc5a8-25/Sc5a8-5/Sc5a6-8/Sc5a8-29/Sc5a8-28/Sc5a8-12/Sc5a8-41/Sc5a8-30/Sc5a8-23/Sc5a8-3/Sc5a8-32/Sc5a8-17/Sc5ac-3/Sc5a8-13/Sc5ac-5/Sc5a8-10/Sc5a8-4/Sc5a8-15/Sc5a8-39/Sc5a8-11/Sc5a6-5/Sc5a8-6/Sc5a8-1/Sc6a8-2/Sc6a8-3/Sc6a6-1/Sc6a9-7/Sc6a5-5/Sc6a9-1/Sc6a5-4/Sc6a9-13/Sc6a9-5/Sc6a9-10/Sc6a9-12/Sc6a5-9/Sc6a9-9/Sc6a9-2/Sc6a5-21/Sc6a9-3/Sc6a7-2/Sc6a1-1/Sc6a5-6/Sc6a5-18/Sc6a9-6/Sc6a5-22/Sc6a7-1/Sc6a5-7/Sc6a5-11/Sc6a5-16/Sc6a5-17/Sc6a5-14/Sc6a5-1/S6a14-4/Sc6a5-13/Sc6a5-15/Sc6a5-12/Sc6a5-10/S6a14-1/S6a14-5/Sc6a5-2/Sc6a5-8/S6a14-3/S6a14-2/S26a6-6/S26a2-1/S26a6-5/S26a5-4/S26a2-2/S26a6-3/S26a6-2/S26a5-2/S26a6-1/S26a6-4/S23a2-17/S23a1-11/S23a2-16/S23a2-13/S23a1-4/S23a2-7/S23a1-5/S23a2-8/S23a1-10/S23a2-3/S23a1-8/S23a1-9/S23a2-11/S23a1-7/S23a1-2/Yl/Mot12-30/Mot12-10/Mot11-8/Mot12-8/Mot12-15/Mot12-4/Mot12-26/Mot14-2/Mot14-8/Mot12-37/Mot12-19/Unchar_1586/Unchar_8062/Mot12-18/Mot3-2/Mot12-35/Mot3-3/Mot12-6/Mot6-3/Mot2-5/Mot12-29/Unchar_13759/Unchar_4064/Mot12-16/Mot12-17/Mot2-2/Mot4-1/Mot11-7/Mot12-31/Mot11-1/Unchar_9099/Mot11-22/Mot13-12/Mot13-16/Mot13-5/Mot12-42/Mot11-6/Mot12-33/Mot14-3/Mot11-19/Mot13-6/Mot3-4/Mot6-2/Mot12-14/Mot13-3/Unchar_9705/Mot9-7/Mot13-1/Mot7-3/Mot11-5/Mot11-13/Orct-12/Orct-53/Orct-51/Orct-29/Orct-61/Orct-59/Orct-11/Orct-65/Orct-19/Orct-48/Orct-58/Orct-38/Orct-57/Orct-6/Orct-7/Orct-8/Orct-24/Orct-10/Orct-56	AFI03551/AFI16234/AFI13658/AFI15956/AFI15953/AFI17924/AFI33071/AFI33705/AFI11414/AFI16008/AFI31303/AFI06168/AFI07936/AFI33723/AFI15993/AFI16232/AFI04274/AFI29182/AFI15893/AFI17143/AFI28211/AFI33712/AFI04586/AFI11360/AFI13066/AFI13057/AFI25078/AFI13043/AFI25994/AFI13456/AFI13208/AFI33666/AFI03750/AFI05144/AFI27703/AFI28739/AFI11549/AFI27577/AFI26050/AFI20467/AFI20449/AFI22701/AFI21128/AFI27092/AFI22847/AFI20843/AFI15055/AFI23534/AFI15721/AFI20187/AFI15176/AFI20993/AFI24247/AFI00117/AFI02125/AFI20066/AFI11321/AFI11772/AFI27461/AFI09237/AFI31354/AFI20496/AFI28933/AFI23248/AFI29206/AFI12799/AFI10989/AFI16699/AFI12538/AFI32751/AFI11491/AFI12614/AFI11500/AFI07774/AFI07382/AFI18134/AFI12169/AFI10945/AFI11849/AFI17939/AFI07567/AFI11252/AFI11680/AFI12129/AFI11050/AFI17622/AFI33349/AFI32822/AFI17367/AFI24353/AFI32155/AFI00107/AFI32824/AFI02123/AFI00205/AFI32215/AFI33057/AFI17546/AFI32903/AFI18330/AFI16643/AFI32425/AFI27757/AFI26497/AFI24030/AFI21136/AFI23985/AFI20354/AFI23531/AFI23150/AFI16511/AFI28755/AFI20386/AFI21102/AFI20331/AFI17958/AFI20798/AFI21373/AFI19922/AFI27746/AFI29007/AFI20488/AFI20873/AFI12480/AFI20236/AFI24116/AFI16219/AFI21393/AFI21230/AFI16308/AFI29004/AFI22856/AFI20551/AFI16215/AFI02824/AFI23835/AFI20036/AFI17720/AFI16497/AFI20296/AFI14124/AFI03271/AFI18179/AFI28440/AFI16297/AFI11686/AFI12694/AFI20533/AFI02112/AFI02232/AFI17983/AFI18100/AFI12372/AFI18286/AFI20359/AFI25414/AFI26018/AFI16997/AFI18239/AFI25327/AFI15515/AFI11081/AFI17316/AFI12631/AFI12899/AFI10908/AFI10966/AFI21345/AFI15162/AFI10169/AFI10806/AFI09877/AFI26176/AFI15077/AFI15615/AFI26128/AFI13073/AFI30280/AFI15595/AFI14946/AFI14517/AFI15950/AFI14721/AFI15328/AFI14928/AFI31877/AFI15607/AFI07145/AFI10980/AFI14563/AFI14984/AFI15158/AFI15756/AFI07398/AFI11981/AFI13230/AFI13902/AFI14118/AFI13788/AFI02109/AFI03082/AFI13294/AFI13884/AFI13260/AFI13183/AFI02361/AFI03285/AFI02111/AFI12176/AFI02863/AFI02375/AFI30643/AFI17969/AFI16935/AFI16769/AFI22329/AFI31576/AFI01084/AFI00224/AFI01251/AFI00171/AFI01508/AFI01442/AFI32065/AFI28924/AFI28734/AFI23933/AFI17102/AFI09665/AFI17133/AFI16890/AFI28406/AFI00255/AFI18369/AFI02918/AFI02463/AFI24352/AFI18054/AFI18129/AFI03421/AFI24351/AFI04518/AFI08942/AFI03734/AFI30605/AFI10830/AFI04401/AFI13938/AFI16333/AFI19726/AFI20294/AFI17957/AFI19494/AFI17170/AFI17483/AFI17377/AFI00320/AFI29493/AFI10800/AFI20275/AFI21164/AFI20667/AFI21080/AFI19970/AFI25817/AFI08843/AFI09734/AFI14662/AFI01446/AFI00227/AFI01764/AFI25986/AFI09787/AFI32744/AFI08944/AFI29500/AFI20300/AFI01390/AFI14038/AFI08124/AFI06847/AFI09889/AFI06726/AFI21090/AFI10469/AFI09444/AFI29501/AFI21139/AFI00264/AFI16270/AFI25077/AFI05380/AFI16281/AFI19495/AFI14425/AFI15662/AFI29302/AFI13869/AFI24454/AFI21470/AFI06322/AFI33593/AFI24962/AFI13374/AFI01042/AFI04284/AFI19076/AFI23818/AFI26961/AFI05503/AFI16623/AFI23098/AFI18608/AFI02814/AFI31500/AFI00997/AFI00687/AFI13550/AFI05423/AFI11245/AFI26012/AFI02722/AFI05150/AFI13863/AFI13174/AFI04306/AFI14363/AFI01340/AFI18889/AFI18437/AFI33616/AFI10896/AFI03673/AFI05834/AFI21285/AFI11294/AFI25580/AFI09856/AFI05774/AFI06076/AFI19733/AFI18548/AFI06202/AFI22113/AFI24785/AFI07197/AFI00537/AFI04344/AFI05276/AFI13344/AFI33133/AFI00195/AFI08262/AFI22362/AFI14264/AFI20518/AFI19457/AFI15602/AFI21468/AFI10339/AFI13854/AFI20982/AFI30145/AFI06261/AFI05257/AFI12163/AFI03984/AFI12095/AFI13894/AFI12318/AFI20089/AFI09676/AFI04620/AFI06716/AFI07083/AFI29656/AFI11069/AFI14211/AFI07808/AFI22095/AFI18182/AFI28722/AFI31897/AFI00868/AFI27902/AFI20545/AFI23956/AFI33347/AFI14043/AFI30174/AFI20693/AFI25261/AFI12798/AFI24520/AFI11770/AFI19301/AFI25563/AFI27071/AFI04290/AFI05604/AFI01202/AFI17884/AFI17144/AFI17262/AFI00404/AFI02547/AFI04485/AFI05007/AFI05751/AFI16046/AFI09802/AFI10509/AFI11139/AFI14083/AFI13391/AFI14991/AFI18103/AFI19232/AFI21464/AFI23485/AFI25931/AFI29956/AFI07264/AFI15253/AFI15792/AFI16491/AFI19257/AFI19454/AFI25321/AFI26121/AFI24861/AFI08894/AFI07353/AFI24885/AFI28762/AFI07164/AFI08354/AFI18577/AFI25282/AFI24816/AFI01613/AFI17944/AFI09425/AFI18343/AFI11443/AFI01834/AFI26235/AFI24766/AFI13760/AFI14257/AFI30061/AFI23036/AFI17512/AFI20324/AFI18290/AFI28507/AFI24059/AFI06630/AFI07140/AFI00002/AFI00004/AFI30577/AFI17296/AFI24742/AFI21171/AFI12066/AFI03864/AFI18752/AFI25679/AFI24375/AFI18426/AFI12247/AFI16620/AFI12054/AFI07258/AFI18121/AFI21652/AFI21561/AFI18383/AFI01328/AFI07403/AFI29791/AFI16482/AFI28050/AFI11253/AFI25388/AFI24922/AFI25899/AFI13642/AFI23178/AFI17301/AFI27684/AFI29067/AFI32355/AFI03427/AFI11290/AFI24725/AFI27190/AFI06335/AFI14690/AFI09520/AFI29339/AFI20029/AFI10744/AFI20142/AFI07660/AFI01304/AFI15070/AFI28667/AFI14999/AFI15612/AFI25578/AFI08734/AFI19061/AFI01922/AFI01900/AFI14900/AFI15270/AFI31853/AFI09435/AFI18595/AFI04464/AFI11207/AFI11598/AFI12021/AFI06085/AFI12692/AFI31809/AFI11150/AFI04977/AFI16136/AFI02847/AFI06879/AFI12197/AFI26265/AFI31967/AFI02668/AFI14114/AFI09496/AFI19588/AFI00003/AFI28801/AFI20979/AFI22922/AFI16789/AFI22572/AFI08521/AFI20525/AFI17356/AFI26406/AFI15830/AFI11331/AFI18453/AFI18809/AFI22657/AFI30401/AFI06220/AFI13062/AFI09688/AFI29498/AFI13559/AFI21067/AFI32510/AFI08413/AFI18032/AFI07439/AFI30628/AFI17534/AFI12563/AFI08216/AFI13217/AFI33275/AFI10222/AFI07694/AFI10629/AFI24528/AFI17576/AFI08202/AFI10602/AFI01359/AFI25572/AFI10622/AFI21383/AFI22375/AFI06732/AFI19787/AFI08129/AFI20714/AFI08271/AFI06453/AFI15151/AFI04283/AFI00001/AFI01982/AFI05147/AFI05155/AFI06788/AFI08150/AFI09812/AFI10343/AFI11273/AFI19968/AFI19887/AFI22658/AFI31308/AFI02410/AFI03671/AFI04213/AFI03635/AFI06316/AFI08286/AFI11094/AFI11775/AFI15806/AFI31727/AFI21872/AFI11012/AFI31299/AFI31636/AFI04597/AFI02517/AFI31835/AFI21554/AFI09691/AFI11510/AFI09836/AFI30534/AFI29739/AFI12508/AFI06334/AFI31501/AFI04326/AFI20930/AFI12774/AFI31140/AFI22828/AFI19504/AFI08477/AFI31566/AFI29932/AFI30513/AFI11524/AFI29788/AFI29919/AFI11008/AFI31497/AFI30748/AFI31706/AFI05973/AFI30354/AFI14811/AFI22791/AFI31288/AFI08390/AFI30803/AFI08367/AFI08385/AFI26870/AFI26668/AFI10015/AFI27401/AFI27283/AFI27943/AFI01806/AFI10142/AFI01315/AFI08220/AFI25354/AFI09403/AFI08875/AFI26438/AFI26301/AFI32163/AFI24123/AFI27048/AFI08706/AFI16014/AFI16985/AFI17756/AFI25510/AFI09809/AFI02297/AFI09036/AFI26671/AFI08038/AFI10410/AFI09416/AFI10111/AFI08631/AFI00109/AFI26347/AFI09843/AFI00490/AFI27288/AFI27427/AFI26933/AFI02509/AFI10330/AFI24175/AFI09733/AFI09495/AFI10571/AFI09852/AFI26168/AFI09029/AFI08424/AFI29226/AFI27124/AFI26496/AFI10627/AFI09965/AFI25391/AFI00926/AFI01640/AFI10653/AFI09316/AFI33045/AFI27083/AFI02158/AFI16018/AFI02740/AFI02648/AFI18574/AFI03158/AFI09599/AFI03198/AFI09807/AFI08090/AFI16024/AFI32337/AFI27059/AFI10341/AFI10743/AFI02062/AFI05019/AFI10213/AFI16415/AFI28619	Unchar_1439/Unchar_7061/Unchar_6013/Unchar_6938/Unchar_6935/Unchar_7692/Xct-14/Unchar_14570/Unchar_4952/Unchar_6964/Unchar_13546/Unchar_2609/Unchar_3325/Unchar_14584/Cbx5-1/Unchar_7059/Unchar_1764/Unchar_12635/Unchar_6901/Unchar_7396/Unchar_12253/Unchar_14575/Sc5a6-2/Sc5a6-4/Sc5a6-6/Sc5a8-8/Sc5a6-10/Sc5a8-7/Sc5a8-35/Sc5a8-9/Sc5a6-7/Sc5a8-43/Sc5a6-1/Sc5a6-3/Sc5a6-11/Sc5a6-12/Unchar_5012/Unchar_11995/Pcft-11/Pcft-6/Pcft-5/Pcft-9/Pcft-8/Unchar_11768/Unchar_9901/Pcft-7/Unchar_6577/Unchar_10265/Unchar_6826/S46a3-1/Pcft-4/Unchar_9106/Unchar_10640/Pcft-1/Pcft-2/Unchar_8677/Pcft-3/Unchar_5123/Unchar_11940/Mf14a-1/Unchar_13568/S46a3-2/Unchar_12545/Unchar_10113/Unchar_12645/Bat1-15/Bat1-4/Bat1-16/Bat1-13/Bat1-19/Bat1-7/Bat1-14/Bat1-8/Bat1-2/Bat1-1/Bat1-18/Bat1-12/Bat1-3/Bat1-10/Bat1-17/Xct-1/Bat1-6/Bat1-9/Bat1-11/Bat1-5/S23a1-6/S23a1-17/S23a1-14/S23a2-9/S23a2-15/S23a1-12/S23a2-1/S23a2-19/S23a1-1/S23a2-2/S23a1-13/S23a1-16/S23a2-10/S23a1-15/S23a2-12/S23a1-3/S23a2-18/Sc5a8-38/Sc5a8-36/Sc5ac-9/Sc5a8-27/Sc5a8-33/Sc5ac-6/Sc5ac-8/Sc5a8-31/Sc5ac-2/Sc5a8-40/Sc5a8-20/Sc5a8-26/Sc5a8-19/Sc5ac-4/Sc5a8-24/Sc5ac-7/Sc5a8-16/Sc5a8-37/Sc5a8-42/Sc5a8-21/Sc5a8-25/Sc5a8-5/Sc5a6-9/Unchar_10570/Sc5a6-8/Sc5a8-29/Sc5a8-28/Sc5a8-12/Sc5a8-41/Sc5a8-30/Sc5a8-23/Sc5ac-1/Sc5a8-3/Sc5a8-32/Sc5a8-17/Sc5ac-3/Sc5a8-13/Sc5ac-5/Sc5a8-10/Sc5a8-4/Sc5a8-15/Sc5a8-39/Sc5a8-11/Sc5a6-5/Sc5a8-6/Sc5a8-22/Sc5a8-1/Sc5a8-2/Sc5a8-14/Sc6a8-2/Sc6a6-3/Sc6a8-3/Sc6a8-4/Sc6a8-5/Sc6a8-6/Sc6a6-6/Sc6a6-8/Sc6a6-9/Sc6a6-5/Sc6a1-2/Sc6a6-7/Sc6a6-4/Sc6a1-3/Sc6a6-1/Sc6a6-2/S6a11/Sc6a9-7/Sc6a5-5/Sc6a9-1/Sc6a5-4/Sc6a9-13/Sc6a9-5/Sc6a9-10/Sc6a9-12/Sc6a5-9/Sc6a9-14/Sc6a9-9/Sc6a5-20/Sc6a9-2/Sc6a7-3/Sc6a5-19/Sc6a5-21/Sc6a9-3/Sc6a5-24/Sc6a7-2/Sc6a1-1/Sc6a5-6/Sc6a5-18/Sc6a9-4/Sc6a9-6/Sc6a5-22/Sc6a7-1/Sc6a5-7/Sc6a5-11/Sc6a5-16/Sc6a5-17/Sc6a5-14/Sc6a5-1/S6a14-4/Sc6a5-13/Sc6a5-15/Sc6a5-12/Sc6a5-10/S6a14-1/S6a14-5/Sc6a5-2/Sc6a5-8/S6a14-3/S6a14-2/S26a1/S26a6-6/S26a2-1/S26a6-5/S26a5-4/S26a2-2/S26a6-3/S26a6-2/S26a5-2/S26a6-1/S26a6-4/S26a5-3/S23a2-17/S23a1-11/S23a2-16/S23a2-13/S23a1-4/S23a2-7/S23a1-5/S23a2-8/S23a1-10/S23a2-3/S23a1-8/S23a2-6/S23a2-5/S23a1-9/S23a2-11/S23a1-7/S23a1-2/S23a2-14/Unchar_1879/Unchar_3830/Unchar_1524/Unchar_13255/Rxfp1-2/Gr101-6/Gr101-29/Rxfp2-2/Gr101-38/Unchar_8792/Gr101-36/Gr101-37/Gr101-34/Fa8-10/Gr101-35/Gr101-3/Gr101-54/Gr101-21/Gr101-40/Gr101-45/Gr101-42/Gr101-43/Gr101-39/Gr101-51/Gr101-13/Unchar_4185/Gr101-31/Unchar_532/Gr101-2/Unchar_642/Unchar_11283/Gr101-15/Cdcp2-7/Gr101-14/Unchar_12808/Gr101-41/Unchar_512/Gr101-30/Gr101-11/Gr101-10/Gr101-17/Gr101-9/Mfgm-38/Unchar_4498/Lrad3-1/Mfgm-48/Gr101-44/Unchar_91/Unchar_7073/Hmct/Gr101-8/Unchar_7082/Fa5-19/Unchar_6361/Rxfp2-1/Gr101-53/Unchar_6108/Gr101-49/Gr101-47/Unchar_2677/Unchar_14514/Unchar_10925/Gr101-27/Gr101-4/Unchar_1769/Mrc2-8/Fcer2-13/Unchar_11709/Unchar_2322/Gr101-33/Unchar_10035/Unchar_7988/Unchar_1107/Unchar_13623/Yl/Fa8-1/Gr101-28/Unchar_2286/Cl17a-1/Ldlr-4/Unchar_1063/Dmbt1-8/Pgca-4/Gr101-25/Lrp12-1/Csmd2-8/Unchar_492/Unchar_8134/Unchar_7907/Cl17a-3/Unchar_4711/Unchar_1495/Unchar_2463/Plmn-12/Unchar_4899/Dmbt1-49/Gr101-16/Asgr2-1/Unchar_2563/Unchar_8526/Cubn-22/Lecm2-1/Gr101-48/Rxfp1-3/Lrp12-4/Unchar_188/Dmbt1-6/Dmbt1-9/Unchar_5863/Gr101-56/Gr101-1/Gr101-12/Unchar_9697/Csmd2-7/Ldlr-2/Unchar_8394/Unchar_6780/Unchar_9333/Gr101-20/Unchar_6103/Csmd2-15/Gr101-55/Tpa/Gr101-7/Gr101-23/Lrp5-1/Fcer2-5/Csmd2-6/Lrp-2/Fcer2-8/Sspo-4/Unchar_1924/Unchar_2832/Unchar_2978/Lrp1-6/Unchar_4795/Cd320/Lrp12-5/Mlrp1-8/Fa5-17/Csmd2-17/Unchar_13775/Unchar_323/Entk-5/Csmd2-13/Unchar_10491/Edil3-6/Lphn-2/Unchar_13071/Cdcp2-4/Unchar_11035/Cubn-15/Nrp2-5/Gr101-22/Pgcb-4/Unchar_11145/Col12-6/Unchar_1775/Dmbt1-10/Pgbm-1/Sspo-14/Modsp/Co6/Unchar_148/Unchar_979/Tsp1-1/Rxfp1-1/Fa8-3/Unchar_6981/Unchar_4213/Unchar_4521/Unchar_4834/Unchar_6211/Lrad4/Gr101-32/Mrc2-7/Unchar_8289/Gr101-46/Corin/Unchar_11265/Thrb-6/Mot2-3/Unchar_6642/Unchar_6852/Mot12-22/Mot12-30/Unchar_8391/Unchar_11056/Unchar_11335/Mot3-9/Mot12-10/Unchar_3083/Mot12-38/Unchar_12477/Mot11-8/Mot12-8/Unchar_7974/Mot12-39/Unchar_10867/Mt12b-1/Mt12b-3/Mt12b-2/Mot12-27/Mot12-15/Mot12-4/Mot11-23/Mot9-8/Mot11-15/Unchar_6284/Unchar_13029/Mot12-36/Mot13-13/Unchar_8801/Mot12-26/Unchar_12368/Unchar_10543/Unchar_2801/Mot14-2/Mot12-1/Mot9-1/Mot14-8/Mot12-23/Mot12-37/Unchar_9190/Mot12-19/Unchar_1586/Unchar_8062/Mot1-1/Unchar_10723/Mot9-6/Mot12-21/Mot11-18/Mot12-18/Mot3-2/Unchar_7780/Unchar_9415/Mot12-35/Unchar_7874/Mot2-1/Mot3-3/Unchar_12922/Mot11-17/Mot14-5/Mot3-5/Unchar_11080/Unchar_10909/Mot13-19/Unchar_6007/Mot13-17/Mot12-24/Unchar_12045/Unchar_12599/Mot13-20/Mot5-2/Unchar_4897/Unchar_10838/Unchar_11818/Mot12-6/Mot6-3/Mot12-12/Mot12-41/Mot13-14/Mot11-11/Mot13-15/Unchar_3190/Mot5-1/Mot11-16/Mot14-6/Unchar_6557/Mot13-10/Mot5-4/Mot2-5/Mot12-29/Unchar_712/Mot11-3/Mot6-4/Mot13-9/Unchar_13759/Unchar_4064/Unchar_7980/Mot12-5/Mot13-4/Mot12-16/Mot12-17/Mot2-2/Mot4-1/Mot1-2/Mot11-12/Unchar_2088/Acr3/Mot11-4/Mot11-7/Mot12-20/Unchar_11390/Mot11-25/Mot7-1/Mot13-8/Mot12-11/Mot12-31/Mot11-1/Mot14-7/Unchar_9099/Mot11-22/Mot13-12/Mot11-21/Mot11-9/Mot13-16/Mot12-25/Unchar_11454/Mot13-11/Mot13-5/Unchar_7916/Mot12-28/Mot2-6/Mot12-42/Mot11-6/Unchar_5722/Mot11-10/Mot11-24/Unchar_5969/Mot12-33/Unchar_14034/Mot12-9/Mot9-5/Mot14-3/Unchar_13268/Mot11-19/Mot13-6/Mot2-4/Mot11-14/Mot11-26/Mot3-4/Mot6-2/Mot12-14/Unchar_10774/Mot11-20/Mot7-2/Mot12-13/Mot12-2/Mot12-40/Mot13-3/Mot12-34/Unchar_9705/Mot14-1/Mot9-7/Mot13-1/Mot12-32/Mot13-2/Mot12-7/Mot7-3/Mot5-3/Unchar_1/Mot6-1/Mot11-5/Mot10-1/Unchar_2862/Unchar_3445/Unchar_4217/Unchar_4448/Mot11-13/Unchar_8630/Mot3-6/Mot3-7/Epha8/Ptprd-1/Ptprt-1/Ptprm-2/Ptprm-1/Ptprk-2/Ptprm-5/Ptprt-4/Ptprt-5/Ptprk-6/Ptprt-14/Ptprk-7/Ptprt-3/Ptpre-2/Ptprf-10/Ptprm-4/Ptprf-1/Ptprk-12/Ptprt-6/Unchar_4160/Ptprs-1/Ptprm-7/Nrcam-3/Ptprm-8/Neo1-2/Ptprk-3/Dcc-2/Ptprm-3/Ptprq-2/Ptprs-2/Ptprd-8/Ptprk-8/Ptprs-3/Ptprm-6/Ptprt-13/Ptprt-8/Titin-35/Ptprk-4/Ptprk-9/Ptprm-9/Titin-4/Ptprf-9/Ptpre-1/Ptprq-4/Ptprk-1/Ptprf-8/Lar-6/Ptprt-7/Ush2a-5/Sdk1-3/Ptprt-12/Orct-12/Orct-13/Orct-53/Orct-51/Orct-29/Orct-61/Orct-59/Orct-63/Orct-3/Orct-31/S22fl-1/Orct-11/S22fl-2/Orct-21/Orct-17/Orct-49/Orct-47/Orct-65/S22af-2/Orct-55/Orct-16/Orct-41/S22ag-1/S22ag-2/S22fl-4/Orct-25/S22ar/Orct-19/Orct-52/Orct-9/Orct-35/Orct-22/Orct-30/Orct-15/Orct-1/Orct-48/Orct-26/Orct-2/Orct-60/Orct-62/Orct-54/S226b/Orct-33/Orct-45/S22al-1/Orct-23/Orct-36/Orct-27/Orct-46/Orct-18/Orct-14/S22a8/Orct-58/Orct-50/Orct-37/Orct-28/S22fl-3/S22a4/S22a3-2/Orct-38/Octl-1/Balat-2/Orct-57/Orct-4/Orct-42/Orct-6/Orct-5/Orct-44/Orct-7/Octl-2/Orct-8/Orct-24/Orct-10/Balat-1/Orct-66/Orct-56/Orct-34/Orct-39/S22a7/S22a1/Orct-32/S22af-1/Orct-64
GO:1903825	organic acid transmembrane transport	0.88694426	7.0415057915057915	2.09750645002023e-09	OG_427/OG_509/OG_929/OG_1175/OG_1636/OG_2586/OG_4610/OG_5338/OG_7980/OG_8503/OG_8935/OG_460/OG_609/OG_960/OG_3215	AFI33071/AFI11360/AFI20843/AFI15055/AFI15721/AFI20993/AFI00117/AFI02125/AFI12799/AFI10989/AFI16699/AFI12538/AFI32751/AFI11491/AFI12614/AFI11500/AFI07774/AFI07382/AFI18134/AFI12169/AFI10945/AFI11849/AFI17939/AFI07567/AFI11252/AFI11680/AFI12129/AFI11050/AFI17622/AFI32822/AFI24353/AFI32155/AFI00107/AFI32824/AFI02123/AFI00205/AFI32215/AFI33057/AFI17546/AFI32903/AFI18330/AFI16643/AFI32425/AFI27757/AFI24030/AFI21136/AFI23985/AFI20354/AFI23531/AFI23150/AFI16511/AFI28755/AFI20386/AFI21102/AFI20331/AFI20798/AFI21373/AFI19922/AFI27746/AFI29007/AFI20488/AFI20873/AFI12480/AFI16219/AFI21393/AFI21230/AFI16308/AFI29004/AFI22856/AFI20551/AFI02824/AFI23835/AFI20036/AFI17720/AFI16497/AFI20296/AFI14124/AFI03271/AFI18179/AFI28440/AFI16297/AFI11686/AFI12694/AFI02112/AFI18100/AFI18286/AFI10908/AFI15162/AFI10169/AFI10806/AFI09877/AFI26176/AFI15077/AFI15615/AFI26128/AFI13073/AFI15595/AFI14517/AFI15328/AFI14928/AFI15607/AFI07145/AFI10980/AFI14563/AFI15158/AFI15756/AFI07398/AFI11981/AFI13230/AFI13902/AFI14118/AFI13788/AFI02109/AFI03082/AFI13294/AFI13884/AFI13260/AFI13183/AFI02361/AFI03285/AFI02111/AFI12176/AFI02863/AFI02375/AFI17969/AFI16935/AFI16769/AFI22329/AFI31576/AFI01084/AFI00224/AFI01251/AFI00171/AFI01508/AFI32065/AFI28924/AFI28734/AFI23933/AFI17102/AFI09665/AFI17133/AFI16890/AFI28406/AFI00255/AFI18369/AFI24352/AFI18054/AFI18129/AFI03421/AFI00997/AFI19257/AFI08894/AFI07164/AFI08354/AFI11443/AFI01834/AFI18290/AFI07140/AFI30577/AFI24742/AFI12066/AFI03864/AFI18752/AFI12054/AFI07258/AFI21561/AFI07403/AFI06335/AFI14690/AFI08734/AFI19061/AFI31853/AFI09435/AFI11598/AFI12021/AFI06085/AFI12692/AFI06879/AFI19588/AFI00003/AFI20979/AFI22922/AFI16789/AFI20525/AFI11331/AFI30401/AFI06220/AFI21067/AFI07439/AFI17534/AFI12563/AFI10222/AFI07694/AFI10629/AFI10622/AFI22375/AFI19787/AFI08129/AFI15151/AFI05147/AFI11273/AFI08367/AFI26870/AFI26668/AFI10015/AFI27401/AFI27283/AFI08220/AFI32163/AFI09036/AFI26347/AFI27124/AFI10653/AFI27083/AFI02740/AFI03158/AFI03198/AFI09807/AFI08090/AFI27059	Xct-14/Sc5a6-4/Pcft-7/Unchar_6577/Unchar_6826/Unchar_9106/Pcft-1/Pcft-2/Bat1-15/Bat1-4/Bat1-16/Bat1-13/Bat1-19/Bat1-7/Bat1-14/Bat1-8/Bat1-2/Bat1-1/Bat1-18/Bat1-12/Bat1-3/Bat1-10/Bat1-17/Xct-1/Bat1-6/Bat1-9/Bat1-11/Bat1-5/S23a1-6/S23a1-14/S23a2-15/S23a1-12/S23a2-1/S23a2-19/S23a1-1/S23a2-2/S23a1-13/S23a1-16/S23a2-10/S23a1-15/S23a2-12/S23a1-3/S23a2-18/Sc5a8-38/Sc5ac-9/Sc5a8-27/Sc5a8-33/Sc5ac-6/Sc5ac-8/Sc5a8-31/Sc5ac-2/Sc5a8-40/Sc5a8-20/Sc5a8-26/Sc5a8-19/Sc5a8-24/Sc5ac-7/Sc5a8-16/Sc5a8-37/Sc5a8-42/Sc5a8-21/Sc5a8-25/Sc5a8-5/Sc5a6-8/Sc5a8-29/Sc5a8-28/Sc5a8-12/Sc5a8-41/Sc5a8-30/Sc5a8-23/Sc5a8-3/Sc5a8-32/Sc5a8-17/Sc5ac-3/Sc5a8-13/Sc5ac-5/Sc5a8-10/Sc5a8-4/Sc5a8-15/Sc5a8-39/Sc5a8-11/Sc5a6-5/Sc5a8-6/Sc5a8-1/Sc6a8-2/Sc6a8-3/Sc6a6-1/Sc6a9-7/Sc6a5-5/Sc6a9-1/Sc6a5-4/Sc6a9-13/Sc6a9-5/Sc6a9-10/Sc6a9-12/Sc6a5-9/Sc6a9-9/Sc6a9-2/Sc6a5-21/Sc6a9-3/Sc6a7-2/Sc6a1-1/Sc6a5-6/Sc6a5-18/Sc6a9-6/Sc6a5-22/Sc6a7-1/Sc6a5-7/Sc6a5-11/Sc6a5-16/Sc6a5-17/Sc6a5-14/Sc6a5-1/S6a14-4/Sc6a5-13/Sc6a5-15/Sc6a5-12/Sc6a5-10/S6a14-1/S6a14-5/Sc6a5-2/Sc6a5-8/S6a14-3/S6a14-2/S26a6-6/S26a2-1/S26a6-5/S26a5-4/S26a2-2/S26a6-3/S26a6-2/S26a5-2/S26a6-1/S26a6-4/S23a2-17/S23a1-11/S23a2-16/S23a2-13/S23a1-4/S23a2-7/S23a1-5/S23a2-8/S23a1-10/S23a2-3/S23a1-8/S23a1-9/S23a2-11/S23a1-7/S23a1-2/Yl/Mot12-30/Mot12-10/Mot11-8/Mot12-8/Mot12-15/Mot12-4/Mot12-26/Mot14-2/Mot14-8/Mot12-37/Mot12-19/Unchar_1586/Unchar_8062/Mot12-18/Mot3-2/Mot12-35/Mot3-3/Mot12-6/Mot6-3/Mot2-5/Mot12-29/Unchar_13759/Unchar_4064/Mot12-16/Mot12-17/Mot2-2/Mot4-1/Mot11-7/Mot12-31/Mot11-1/Unchar_9099/Mot11-22/Mot13-12/Mot13-16/Mot13-5/Mot12-42/Mot11-6/Mot12-33/Mot14-3/Mot11-19/Mot13-6/Mot3-4/Mot6-2/Mot12-14/Mot13-3/Unchar_9705/Mot9-7/Mot13-1/Mot7-3/Mot11-5/Mot11-13/Orct-12/Orct-53/Orct-51/Orct-29/Orct-61/Orct-59/Orct-11/Orct-65/Orct-19/Orct-48/Orct-58/Orct-38/Orct-57/Orct-6/Orct-7/Orct-8/Orct-24/Orct-10/Orct-56	AFI03551/AFI16234/AFI13658/AFI15956/AFI15953/AFI17924/AFI33071/AFI33705/AFI11414/AFI16008/AFI31303/AFI06168/AFI07936/AFI33723/AFI15993/AFI16232/AFI04274/AFI29182/AFI15893/AFI17143/AFI28211/AFI33712/AFI04586/AFI11360/AFI13066/AFI13057/AFI25078/AFI13043/AFI25994/AFI13456/AFI13208/AFI33666/AFI03750/AFI05144/AFI27703/AFI28739/AFI11549/AFI27577/AFI26050/AFI20467/AFI20449/AFI22701/AFI21128/AFI27092/AFI22847/AFI20843/AFI15055/AFI23534/AFI15721/AFI20187/AFI15176/AFI20993/AFI24247/AFI00117/AFI02125/AFI20066/AFI11321/AFI11772/AFI27461/AFI09237/AFI31354/AFI20496/AFI28933/AFI23248/AFI29206/AFI12799/AFI10989/AFI16699/AFI12538/AFI32751/AFI11491/AFI12614/AFI11500/AFI07774/AFI07382/AFI18134/AFI12169/AFI10945/AFI11849/AFI17939/AFI07567/AFI11252/AFI11680/AFI12129/AFI11050/AFI17622/AFI33349/AFI32822/AFI17367/AFI24353/AFI32155/AFI00107/AFI32824/AFI02123/AFI00205/AFI32215/AFI33057/AFI17546/AFI32903/AFI18330/AFI16643/AFI32425/AFI27757/AFI26497/AFI24030/AFI21136/AFI23985/AFI20354/AFI23531/AFI23150/AFI16511/AFI28755/AFI20386/AFI21102/AFI20331/AFI17958/AFI20798/AFI21373/AFI19922/AFI27746/AFI29007/AFI20488/AFI20873/AFI12480/AFI20236/AFI24116/AFI16219/AFI21393/AFI21230/AFI16308/AFI29004/AFI22856/AFI20551/AFI16215/AFI02824/AFI23835/AFI20036/AFI17720/AFI16497/AFI20296/AFI14124/AFI03271/AFI18179/AFI28440/AFI16297/AFI11686/AFI12694/AFI20533/AFI02112/AFI02232/AFI17983/AFI18100/AFI12372/AFI18286/AFI20359/AFI25414/AFI26018/AFI16997/AFI18239/AFI25327/AFI15515/AFI11081/AFI17316/AFI12631/AFI12899/AFI10908/AFI10966/AFI21345/AFI15162/AFI10169/AFI10806/AFI09877/AFI26176/AFI15077/AFI15615/AFI26128/AFI13073/AFI30280/AFI15595/AFI14946/AFI14517/AFI15950/AFI14721/AFI15328/AFI14928/AFI31877/AFI15607/AFI07145/AFI10980/AFI14563/AFI14984/AFI15158/AFI15756/AFI07398/AFI11981/AFI13230/AFI13902/AFI14118/AFI13788/AFI02109/AFI03082/AFI13294/AFI13884/AFI13260/AFI13183/AFI02361/AFI03285/AFI02111/AFI12176/AFI02863/AFI02375/AFI30643/AFI17969/AFI16935/AFI16769/AFI22329/AFI31576/AFI01084/AFI00224/AFI01251/AFI00171/AFI01508/AFI01442/AFI32065/AFI28924/AFI28734/AFI23933/AFI17102/AFI09665/AFI17133/AFI16890/AFI28406/AFI00255/AFI18369/AFI02918/AFI02463/AFI24352/AFI18054/AFI18129/AFI03421/AFI24351/AFI04518/AFI08942/AFI03734/AFI30605/AFI10830/AFI04401/AFI13938/AFI16333/AFI19726/AFI20294/AFI17957/AFI19494/AFI17170/AFI17483/AFI17377/AFI00320/AFI29493/AFI10800/AFI20275/AFI21164/AFI20667/AFI21080/AFI19970/AFI25817/AFI08843/AFI09734/AFI14662/AFI01446/AFI00227/AFI01764/AFI25986/AFI09787/AFI32744/AFI08944/AFI29500/AFI20300/AFI01390/AFI14038/AFI08124/AFI06847/AFI09889/AFI06726/AFI21090/AFI10469/AFI09444/AFI29501/AFI21139/AFI00264/AFI16270/AFI25077/AFI05380/AFI16281/AFI19495/AFI14425/AFI15662/AFI29302/AFI13869/AFI24454/AFI21470/AFI06322/AFI33593/AFI24962/AFI13374/AFI01042/AFI04284/AFI19076/AFI23818/AFI26961/AFI05503/AFI16623/AFI23098/AFI18608/AFI02814/AFI31500/AFI00997/AFI00687/AFI13550/AFI05423/AFI11245/AFI26012/AFI02722/AFI05150/AFI13863/AFI13174/AFI04306/AFI14363/AFI01340/AFI18889/AFI18437/AFI33616/AFI10896/AFI03673/AFI05834/AFI21285/AFI11294/AFI25580/AFI09856/AFI05774/AFI06076/AFI19733/AFI18548/AFI06202/AFI22113/AFI24785/AFI07197/AFI00537/AFI04344/AFI05276/AFI13344/AFI33133/AFI00195/AFI08262/AFI22362/AFI14264/AFI20518/AFI19457/AFI15602/AFI21468/AFI10339/AFI13854/AFI20982/AFI30145/AFI06261/AFI05257/AFI12163/AFI03984/AFI12095/AFI13894/AFI12318/AFI20089/AFI09676/AFI04620/AFI06716/AFI07083/AFI29656/AFI11069/AFI14211/AFI07808/AFI22095/AFI18182/AFI28722/AFI31897/AFI00868/AFI27902/AFI20545/AFI23956/AFI33347/AFI14043/AFI30174/AFI20693/AFI25261/AFI12798/AFI24520/AFI11770/AFI19301/AFI25563/AFI27071/AFI04290/AFI05604/AFI01202/AFI17884/AFI17144/AFI17262/AFI00404/AFI02547/AFI04485/AFI05007/AFI05751/AFI16046/AFI09802/AFI10509/AFI11139/AFI14083/AFI13391/AFI14991/AFI18103/AFI19232/AFI21464/AFI23485/AFI25931/AFI29956/AFI07264/AFI15253/AFI15792/AFI16491/AFI19257/AFI19454/AFI25321/AFI26121/AFI24861/AFI08894/AFI07353/AFI24885/AFI28762/AFI07164/AFI08354/AFI18577/AFI25282/AFI24816/AFI01613/AFI17944/AFI09425/AFI18343/AFI11443/AFI01834/AFI26235/AFI24766/AFI13760/AFI14257/AFI30061/AFI23036/AFI17512/AFI20324/AFI18290/AFI28507/AFI24059/AFI06630/AFI07140/AFI00002/AFI00004/AFI30577/AFI17296/AFI24742/AFI21171/AFI12066/AFI03864/AFI18752/AFI25679/AFI24375/AFI18426/AFI12247/AFI16620/AFI12054/AFI07258/AFI18121/AFI21652/AFI21561/AFI18383/AFI01328/AFI07403/AFI29791/AFI16482/AFI28050/AFI11253/AFI25388/AFI24922/AFI25899/AFI13642/AFI23178/AFI17301/AFI27684/AFI29067/AFI32355/AFI03427/AFI11290/AFI24725/AFI27190/AFI06335/AFI14690/AFI09520/AFI29339/AFI20029/AFI10744/AFI20142/AFI07660/AFI01304/AFI15070/AFI28667/AFI14999/AFI15612/AFI25578/AFI08734/AFI19061/AFI01922/AFI01900/AFI14900/AFI15270/AFI31853/AFI09435/AFI18595/AFI04464/AFI11207/AFI11598/AFI12021/AFI06085/AFI12692/AFI31809/AFI11150/AFI04977/AFI16136/AFI02847/AFI06879/AFI12197/AFI26265/AFI31967/AFI02668/AFI14114/AFI09496/AFI19588/AFI00003/AFI28801/AFI20979/AFI22922/AFI16789/AFI22572/AFI08521/AFI20525/AFI17356/AFI26406/AFI15830/AFI11331/AFI18453/AFI18809/AFI22657/AFI30401/AFI06220/AFI13062/AFI09688/AFI29498/AFI13559/AFI21067/AFI32510/AFI08413/AFI18032/AFI07439/AFI30628/AFI17534/AFI12563/AFI08216/AFI13217/AFI33275/AFI10222/AFI07694/AFI10629/AFI24528/AFI17576/AFI08202/AFI10602/AFI01359/AFI25572/AFI10622/AFI21383/AFI22375/AFI06732/AFI19787/AFI08129/AFI20714/AFI08271/AFI06453/AFI15151/AFI04283/AFI00001/AFI01982/AFI05147/AFI05155/AFI06788/AFI08150/AFI09812/AFI10343/AFI11273/AFI19968/AFI19887/AFI22658/AFI31308/AFI02410/AFI03671/AFI04213/AFI03635/AFI06316/AFI08286/AFI11094/AFI11775/AFI15806/AFI31727/AFI21872/AFI11012/AFI31299/AFI31636/AFI04597/AFI02517/AFI31835/AFI21554/AFI09691/AFI11510/AFI09836/AFI30534/AFI29739/AFI12508/AFI06334/AFI31501/AFI04326/AFI20930/AFI12774/AFI31140/AFI22828/AFI19504/AFI08477/AFI31566/AFI29932/AFI30513/AFI11524/AFI29788/AFI29919/AFI11008/AFI31497/AFI30748/AFI31706/AFI05973/AFI30354/AFI14811/AFI22791/AFI31288/AFI08390/AFI30803/AFI08367/AFI08385/AFI26870/AFI26668/AFI10015/AFI27401/AFI27283/AFI27943/AFI01806/AFI10142/AFI01315/AFI08220/AFI25354/AFI09403/AFI08875/AFI26438/AFI26301/AFI32163/AFI24123/AFI27048/AFI08706/AFI16014/AFI16985/AFI17756/AFI25510/AFI09809/AFI02297/AFI09036/AFI26671/AFI08038/AFI10410/AFI09416/AFI10111/AFI08631/AFI00109/AFI26347/AFI09843/AFI00490/AFI27288/AFI27427/AFI26933/AFI02509/AFI10330/AFI24175/AFI09733/AFI09495/AFI10571/AFI09852/AFI26168/AFI09029/AFI08424/AFI29226/AFI27124/AFI26496/AFI10627/AFI09965/AFI25391/AFI00926/AFI01640/AFI10653/AFI09316/AFI33045/AFI27083/AFI02158/AFI16018/AFI02740/AFI02648/AFI18574/AFI03158/AFI09599/AFI03198/AFI09807/AFI08090/AFI16024/AFI32337/AFI27059/AFI10341/AFI10743/AFI02062/AFI05019/AFI10213/AFI16415/AFI28619	Unchar_1439/Unchar_7061/Unchar_6013/Unchar_6938/Unchar_6935/Unchar_7692/Xct-14/Unchar_14570/Unchar_4952/Unchar_6964/Unchar_13546/Unchar_2609/Unchar_3325/Unchar_14584/Cbx5-1/Unchar_7059/Unchar_1764/Unchar_12635/Unchar_6901/Unchar_7396/Unchar_12253/Unchar_14575/Sc5a6-2/Sc5a6-4/Sc5a6-6/Sc5a8-8/Sc5a6-10/Sc5a8-7/Sc5a8-35/Sc5a8-9/Sc5a6-7/Sc5a8-43/Sc5a6-1/Sc5a6-3/Sc5a6-11/Sc5a6-12/Unchar_5012/Unchar_11995/Pcft-11/Pcft-6/Pcft-5/Pcft-9/Pcft-8/Unchar_11768/Unchar_9901/Pcft-7/Unchar_6577/Unchar_10265/Unchar_6826/S46a3-1/Pcft-4/Unchar_9106/Unchar_10640/Pcft-1/Pcft-2/Unchar_8677/Pcft-3/Unchar_5123/Unchar_11940/Mf14a-1/Unchar_13568/S46a3-2/Unchar_12545/Unchar_10113/Unchar_12645/Bat1-15/Bat1-4/Bat1-16/Bat1-13/Bat1-19/Bat1-7/Bat1-14/Bat1-8/Bat1-2/Bat1-1/Bat1-18/Bat1-12/Bat1-3/Bat1-10/Bat1-17/Xct-1/Bat1-6/Bat1-9/Bat1-11/Bat1-5/S23a1-6/S23a1-17/S23a1-14/S23a2-9/S23a2-15/S23a1-12/S23a2-1/S23a2-19/S23a1-1/S23a2-2/S23a1-13/S23a1-16/S23a2-10/S23a1-15/S23a2-12/S23a1-3/S23a2-18/Sc5a8-38/Sc5a8-36/Sc5ac-9/Sc5a8-27/Sc5a8-33/Sc5ac-6/Sc5ac-8/Sc5a8-31/Sc5ac-2/Sc5a8-40/Sc5a8-20/Sc5a8-26/Sc5a8-19/Sc5ac-4/Sc5a8-24/Sc5ac-7/Sc5a8-16/Sc5a8-37/Sc5a8-42/Sc5a8-21/Sc5a8-25/Sc5a8-5/Sc5a6-9/Unchar_10570/Sc5a6-8/Sc5a8-29/Sc5a8-28/Sc5a8-12/Sc5a8-41/Sc5a8-30/Sc5a8-23/Sc5ac-1/Sc5a8-3/Sc5a8-32/Sc5a8-17/Sc5ac-3/Sc5a8-13/Sc5ac-5/Sc5a8-10/Sc5a8-4/Sc5a8-15/Sc5a8-39/Sc5a8-11/Sc5a6-5/Sc5a8-6/Sc5a8-22/Sc5a8-1/Sc5a8-2/Sc5a8-14/Sc6a8-2/Sc6a6-3/Sc6a8-3/Sc6a8-4/Sc6a8-5/Sc6a8-6/Sc6a6-6/Sc6a6-8/Sc6a6-9/Sc6a6-5/Sc6a1-2/Sc6a6-7/Sc6a6-4/Sc6a1-3/Sc6a6-1/Sc6a6-2/S6a11/Sc6a9-7/Sc6a5-5/Sc6a9-1/Sc6a5-4/Sc6a9-13/Sc6a9-5/Sc6a9-10/Sc6a9-12/Sc6a5-9/Sc6a9-14/Sc6a9-9/Sc6a5-20/Sc6a9-2/Sc6a7-3/Sc6a5-19/Sc6a5-21/Sc6a9-3/Sc6a5-24/Sc6a7-2/Sc6a1-1/Sc6a5-6/Sc6a5-18/Sc6a9-4/Sc6a9-6/Sc6a5-22/Sc6a7-1/Sc6a5-7/Sc6a5-11/Sc6a5-16/Sc6a5-17/Sc6a5-14/Sc6a5-1/S6a14-4/Sc6a5-13/Sc6a5-15/Sc6a5-12/Sc6a5-10/S6a14-1/S6a14-5/Sc6a5-2/Sc6a5-8/S6a14-3/S6a14-2/S26a1/S26a6-6/S26a2-1/S26a6-5/S26a5-4/S26a2-2/S26a6-3/S26a6-2/S26a5-2/S26a6-1/S26a6-4/S26a5-3/S23a2-17/S23a1-11/S23a2-16/S23a2-13/S23a1-4/S23a2-7/S23a1-5/S23a2-8/S23a1-10/S23a2-3/S23a1-8/S23a2-6/S23a2-5/S23a1-9/S23a2-11/S23a1-7/S23a1-2/S23a2-14/Unchar_1879/Unchar_3830/Unchar_1524/Unchar_13255/Rxfp1-2/Gr101-6/Gr101-29/Rxfp2-2/Gr101-38/Unchar_8792/Gr101-36/Gr101-37/Gr101-34/Fa8-10/Gr101-35/Gr101-3/Gr101-54/Gr101-21/Gr101-40/Gr101-45/Gr101-42/Gr101-43/Gr101-39/Gr101-51/Gr101-13/Unchar_4185/Gr101-31/Unchar_532/Gr101-2/Unchar_642/Unchar_11283/Gr101-15/Cdcp2-7/Gr101-14/Unchar_12808/Gr101-41/Unchar_512/Gr101-30/Gr101-11/Gr101-10/Gr101-17/Gr101-9/Mfgm-38/Unchar_4498/Lrad3-1/Mfgm-48/Gr101-44/Unchar_91/Unchar_7073/Hmct/Gr101-8/Unchar_7082/Fa5-19/Unchar_6361/Rxfp2-1/Gr101-53/Unchar_6108/Gr101-49/Gr101-47/Unchar_2677/Unchar_14514/Unchar_10925/Gr101-27/Gr101-4/Unchar_1769/Mrc2-8/Fcer2-13/Unchar_11709/Unchar_2322/Gr101-33/Unchar_10035/Unchar_7988/Unchar_1107/Unchar_13623/Yl/Fa8-1/Gr101-28/Unchar_2286/Cl17a-1/Ldlr-4/Unchar_1063/Dmbt1-8/Pgca-4/Gr101-25/Lrp12-1/Csmd2-8/Unchar_492/Unchar_8134/Unchar_7907/Cl17a-3/Unchar_4711/Unchar_1495/Unchar_2463/Plmn-12/Unchar_4899/Dmbt1-49/Gr101-16/Asgr2-1/Unchar_2563/Unchar_8526/Cubn-22/Lecm2-1/Gr101-48/Rxfp1-3/Lrp12-4/Unchar_188/Dmbt1-6/Dmbt1-9/Unchar_5863/Gr101-56/Gr101-1/Gr101-12/Unchar_9697/Csmd2-7/Ldlr-2/Unchar_8394/Unchar_6780/Unchar_9333/Gr101-20/Unchar_6103/Csmd2-15/Gr101-55/Tpa/Gr101-7/Gr101-23/Lrp5-1/Fcer2-5/Csmd2-6/Lrp-2/Fcer2-8/Sspo-4/Unchar_1924/Unchar_2832/Unchar_2978/Lrp1-6/Unchar_4795/Cd320/Lrp12-5/Mlrp1-8/Fa5-17/Csmd2-17/Unchar_13775/Unchar_323/Entk-5/Csmd2-13/Unchar_10491/Edil3-6/Lphn-2/Unchar_13071/Cdcp2-4/Unchar_11035/Cubn-15/Nrp2-5/Gr101-22/Pgcb-4/Unchar_11145/Col12-6/Unchar_1775/Dmbt1-10/Pgbm-1/Sspo-14/Modsp/Co6/Unchar_148/Unchar_979/Tsp1-1/Rxfp1-1/Fa8-3/Unchar_6981/Unchar_4213/Unchar_4521/Unchar_4834/Unchar_6211/Lrad4/Gr101-32/Mrc2-7/Unchar_8289/Gr101-46/Corin/Unchar_11265/Thrb-6/Mot2-3/Unchar_6642/Unchar_6852/Mot12-22/Mot12-30/Unchar_8391/Unchar_11056/Unchar_11335/Mot3-9/Mot12-10/Unchar_3083/Mot12-38/Unchar_12477/Mot11-8/Mot12-8/Unchar_7974/Mot12-39/Unchar_10867/Mt12b-1/Mt12b-3/Mt12b-2/Mot12-27/Mot12-15/Mot12-4/Mot11-23/Mot9-8/Mot11-15/Unchar_6284/Unchar_13029/Mot12-36/Mot13-13/Unchar_8801/Mot12-26/Unchar_12368/Unchar_10543/Unchar_2801/Mot14-2/Mot12-1/Mot9-1/Mot14-8/Mot12-23/Mot12-37/Unchar_9190/Mot12-19/Unchar_1586/Unchar_8062/Mot1-1/Unchar_10723/Mot9-6/Mot12-21/Mot11-18/Mot12-18/Mot3-2/Unchar_7780/Unchar_9415/Mot12-35/Unchar_7874/Mot2-1/Mot3-3/Unchar_12922/Mot11-17/Mot14-5/Mot3-5/Unchar_11080/Unchar_10909/Mot13-19/Unchar_6007/Mot13-17/Mot12-24/Unchar_12045/Unchar_12599/Mot13-20/Mot5-2/Unchar_4897/Unchar_10838/Unchar_11818/Mot12-6/Mot6-3/Mot12-12/Mot12-41/Mot13-14/Mot11-11/Mot13-15/Unchar_3190/Mot5-1/Mot11-16/Mot14-6/Unchar_6557/Mot13-10/Mot5-4/Mot2-5/Mot12-29/Unchar_712/Mot11-3/Mot6-4/Mot13-9/Unchar_13759/Unchar_4064/Unchar_7980/Mot12-5/Mot13-4/Mot12-16/Mot12-17/Mot2-2/Mot4-1/Mot1-2/Mot11-12/Unchar_2088/Acr3/Mot11-4/Mot11-7/Mot12-20/Unchar_11390/Mot11-25/Mot7-1/Mot13-8/Mot12-11/Mot12-31/Mot11-1/Mot14-7/Unchar_9099/Mot11-22/Mot13-12/Mot11-21/Mot11-9/Mot13-16/Mot12-25/Unchar_11454/Mot13-11/Mot13-5/Unchar_7916/Mot12-28/Mot2-6/Mot12-42/Mot11-6/Unchar_5722/Mot11-10/Mot11-24/Unchar_5969/Mot12-33/Unchar_14034/Mot12-9/Mot9-5/Mot14-3/Unchar_13268/Mot11-19/Mot13-6/Mot2-4/Mot11-14/Mot11-26/Mot3-4/Mot6-2/Mot12-14/Unchar_10774/Mot11-20/Mot7-2/Mot12-13/Mot12-2/Mot12-40/Mot13-3/Mot12-34/Unchar_9705/Mot14-1/Mot9-7/Mot13-1/Mot12-32/Mot13-2/Mot12-7/Mot7-3/Mot5-3/Unchar_1/Mot6-1/Mot11-5/Mot10-1/Unchar_2862/Unchar_3445/Unchar_4217/Unchar_4448/Mot11-13/Unchar_8630/Mot3-6/Mot3-7/Epha8/Ptprd-1/Ptprt-1/Ptprm-2/Ptprm-1/Ptprk-2/Ptprm-5/Ptprt-4/Ptprt-5/Ptprk-6/Ptprt-14/Ptprk-7/Ptprt-3/Ptpre-2/Ptprf-10/Ptprm-4/Ptprf-1/Ptprk-12/Ptprt-6/Unchar_4160/Ptprs-1/Ptprm-7/Nrcam-3/Ptprm-8/Neo1-2/Ptprk-3/Dcc-2/Ptprm-3/Ptprq-2/Ptprs-2/Ptprd-8/Ptprk-8/Ptprs-3/Ptprm-6/Ptprt-13/Ptprt-8/Titin-35/Ptprk-4/Ptprk-9/Ptprm-9/Titin-4/Ptprf-9/Ptpre-1/Ptprq-4/Ptprk-1/Ptprf-8/Lar-6/Ptprt-7/Ush2a-5/Sdk1-3/Ptprt-12/Orct-12/Orct-13/Orct-53/Orct-51/Orct-29/Orct-61/Orct-59/Orct-63/Orct-3/Orct-31/S22fl-1/Orct-11/S22fl-2/Orct-21/Orct-17/Orct-49/Orct-47/Orct-65/S22af-2/Orct-55/Orct-16/Orct-41/S22ag-1/S22ag-2/S22fl-4/Orct-25/S22ar/Orct-19/Orct-52/Orct-9/Orct-35/Orct-22/Orct-30/Orct-15/Orct-1/Orct-48/Orct-26/Orct-2/Orct-60/Orct-62/Orct-54/S226b/Orct-33/Orct-45/S22al-1/Orct-23/Orct-36/Orct-27/Orct-46/Orct-18/Orct-14/S22a8/Orct-58/Orct-50/Orct-37/Orct-28/S22fl-3/S22a4/S22a3-2/Orct-38/Octl-1/Balat-2/Orct-57/Orct-4/Orct-42/Orct-6/Orct-5/Orct-44/Orct-7/Octl-2/Orct-8/Orct-24/Orct-10/Balat-1/Orct-66/Orct-56/Orct-34/Orct-39/S22a7/S22a1/Orct-32/S22af-1/Orct-64
GO:0008217	regulation of blood pressure	0.14885644	7.027562215681028	4.89894966978275e-11	OG_378/OG_837/OG_1349/OG_1514/OG_1516/OG_2180/OG_4666/OG_6928/OG_7049/OG_8866/OG_306/OG_460/OG_717/OG_1313/OG_2542/OG_3722/OG_4954/OG_9146	AFI19376/AFI19602/AFI19182/AFI19287/AFI03006/AFI30279/AFI19669/AFI19274/AFI18761/AFI31866/AFI18593/AFI31884/AFI13008/AFI30398/AFI13003/AFI12994/AFI31816/AFI01107/AFI00363/AFI00484/AFI12947/AFI31230/AFI30254/AFI30685/AFI12959/AFI30026/AFI12966/AFI31876/AFI30763/AFI31250/AFI31416/AFI19044/AFI29947/AFI08418/AFI15544/AFI11458/AFI31686/AFI02883/AFI27387/AFI27524/AFI16108/AFI16130/AFI26253/AFI16073/AFI16103/AFI22369/AFI21943/AFI23545/AFI24580/AFI25245/AFI24943/AFI25194/AFI00150/AFI01181/AFI00476/AFI09373/AFI30860/AFI14543/AFI01845/AFI16862/AFI25617/AFI30043/AFI17192/AFI25839/AFI03949/AFI30448/AFI25586/AFI23133/AFI01684/AFI00590/AFI02206/AFI30092/AFI16912/AFI23793/AFI29797/AFI18349/AFI17954/AFI04024/AFI00422/AFI00449/AFI25553/AFI30450/AFI04539/AFI19060/AFI19075/AFI19154/AFI31857/AFI19780/AFI14290/AFI18783/AFI00891/AFI30067/AFI19283/AFI01416/AFI00218/AFI02437/AFI02352/AFI02552/AFI08467/AFI08365/AFI31094/AFI18728/AFI08837/AFI29898/AFI31780/AFI31261/AFI07201/AFI12489/AFI15676/AFI15426/AFI05137/AFI30968/AFI31291/AFI10188/AFI10711/AFI05949/AFI15225/AFI12977/AFI10813/AFI10376/AFI10639/AFI10535/AFI09651/AFI26281/AFI09505/AFI09727/AFI26498/AFI27407/AFI27152/AFI10007/AFI09619/AFI09491/AFI10842/AFI27338/AFI26910/AFI10482/AFI27066/AFI27464	Cbpa2-7/Cbpa1-4/Cbpb-7/Unchar_8316/Cbpb-2/Cbpa1-5/Cbpa2-8/Cbpa1-3/Cbpa4-1/Cbpb1-4/Cbpb1-1/Cbpb-12/Cbpb-6/Cbpb1-2/Cbpa1-2/Cbpa2-4/Cbpa2-12/Cbpa1-1/Cbpa5-1/Cbpa5-2/Cbpa5-3/Cbpb-11/Cbpo-2/Cbpb-9/Cbpa2-2/Cbpb-8/Cbpa2-3/Cbpa5-5/Cbpa5-4/Cbpb1-3/Cbpa2-11/Cbpa4-2/Unchar_12980/Egf-2/Achb3-3/Acha2-1/Acha-3/Ach1-1/Unchar_11908/Anprc-2/Anpra-15/Anpra-17/Anpra-22/Anpra-13/Anprb-7/Anpra-21/Anpra-19/Cp4b1-3/Cp4fn-5/Cp4f4-5/Cp4f3-4/Cp4f3-5/Cp4fe-1/Cp4fn-1/Cp4f2-3/Cp4fc-2/Cp4f2-7/Cp4f6-2/Cp4f3-1/Cp4fn-2/Cp4f2-6/Cp4b1-7/Cp4f3-3/Cp4b1-6/Cp4f3-2/Cp4f6-4/Cp4fn-6/Cp4fn-4/Cp4b1-1/Cp4f2-4/Cp4fc-1/Cp4f6-3/Cp4fn-3/Cp4b1-4/Cp4f4-7/Cp4fc-3/Cp4f4-3/Cp4f4-1/Cp4f2-1/Cp4f2-2/Cp4f4-6/Cp4fc-5/Actm-1/Gtr5-5/Gtr7-1/Gtr5-6/Gtr5-9/Gtr7-2/Gtr5-3/Gtr5-4/Gtr11/Gtr5-8/Gtr5-7/Gtr5-1/Gtr1-2/Unchar_927/Unchar_892/Unchar_982/Nep-2/Nep-1/Ece2-2/Cp2u1-49/Cp2j6-3/Cp2j5-3/Acha7-26/Acha7-24/Ach10-5/Acha7-10/Acha7-18/Acha7-16/Acha7-6/Ach10-34/Ach10-36/Ach91-2/Ach91-3/Acha7-7/Asic1-7/Cbpb-4/Ampn-12/Ampn-7/Ampn-11/Ampn-10/Ampn-4/Ampn-13/Ampn-2/Ampn-5/Unchar_11493/Unchar_11914/Ampn-16/Ampn-6/Ampn-3/Ampn-1/Trhde-1/Ampn-17/Ampn-14/Ampn-9/Ampn-15/Ampn-19	AFI02401/AFI19376/AFI19602/AFI19182/AFI19287/AFI03006/AFI30279/AFI19669/AFI19274/AFI18761/AFI31866/AFI18593/AFI31884/AFI13008/AFI30398/AFI13003/AFI12994/AFI31816/AFI01107/AFI00363/AFI00484/AFI19019/AFI12947/AFI31230/AFI00972/AFI30254/AFI30685/AFI12959/AFI18556/AFI19206/AFI30026/AFI12966/AFI31876/AFI30763/AFI31250/AFI31416/AFI19044/AFI29947/AFI09051/AFI11807/AFI23436/AFI09035/AFI24166/AFI11263/AFI04512/AFI12417/AFI24021/AFI08961/AFI08336/AFI08730/AFI08418/AFI08948/AFI08577/AFI24125/AFI08454/AFI08111/AFI23130/AFI22991/AFI08404/AFI11329/AFI21925/AFI08934/AFI09182/AFI30007/AFI15544/AFI30335/AFI31771/AFI33564/AFI05744/AFI31420/AFI13046/AFI11458/AFI11226/AFI31686/AFI02781/AFI31791/AFI02883/AFI30140/AFI30620/AFI16051/AFI27387/AFI27524/AFI27229/AFI16108/AFI16130/AFI27955/AFI26253/AFI31495/AFI16073/AFI08583/AFI16071/AFI16112/AFI28270/AFI22325/AFI15330/AFI28452/AFI26743/AFI09065/AFI16056/AFI31919/AFI29145/AFI31395/AFI16103/AFI22369/AFI28332/AFI08451/AFI08392/AFI16072/AFI21943/AFI23545/AFI24580/AFI25245/AFI24379/AFI24943/AFI25194/AFI25763/AFI00150/AFI14831/AFI01181/AFI22052/AFI00476/AFI09373/AFI30860/AFI21795/AFI10823/AFI14543/AFI01845/AFI30119/AFI16862/AFI25617/AFI30043/AFI17192/AFI25839/AFI02389/AFI31930/AFI03949/AFI30448/AFI25586/AFI23133/AFI01684/AFI00590/AFI02206/AFI10071/AFI30092/AFI16912/AFI23793/AFI29797/AFI29705/AFI18349/AFI17954/AFI04024/AFI24565/AFI30939/AFI00422/AFI00449/AFI25553/AFI02127/AFI30450/AFI30881/AFI15312/AFI29132/AFI28023/AFI04539/AFI11388/AFI14932/AFI14575/AFI14554/AFI01278/AFI19060/AFI19075/AFI19154/AFI31857/AFI19780/AFI14290/AFI18783/AFI01057/AFI01422/AFI00409/AFI00891/AFI30067/AFI19283/AFI00146/AFI01416/AFI00218/AFI19001/AFI03444/AFI02201/AFI02437/AFI02352/AFI02552/AFI02219/AFI02165/AFI06198/AFI24726/AFI18852/AFI18547/AFI18578/AFI19735/AFI18885/AFI08467/AFI19452/AFI19228/AFI31694/AFI08365/AFI31094/AFI19710/AFI19601/AFI18795/AFI19123/AFI02088/AFI03342/AFI02979/AFI07263/AFI10056/AFI31030/AFI08746/AFI02064/AFI12251/AFI26757/AFI08422/AFI18837/AFI13177/AFI09268/AFI07292/AFI31960/AFI10164/AFI07834/AFI22153/AFI10276/AFI09193/AFI33436/AFI25182/AFI14962/AFI13496/AFI02650/AFI03494/AFI07092/AFI32585/AFI32952/AFI24467/AFI19260/AFI14821/AFI05538/AFI25212/AFI18072/AFI31471/AFI17904/AFI01860/AFI16351/AFI33262/AFI21312/AFI29638/AFI20442/AFI29637/AFI03067/AFI14975/AFI25768/AFI33693/AFI24700/AFI32279/AFI04502/AFI04718/AFI01550/AFI21800/AFI06972/AFI10306/AFI09976/AFI09631/AFI31847/AFI03050/AFI32156/AFI13380/AFI02320/AFI03658/AFI29812/AFI03077/AFI09115/AFI33314/AFI21654/AFI18728/AFI03871/AFI29623/AFI26942/AFI22328/AFI15486/AFI10555/AFI20809/AFI04696/AFI03775/AFI08272/AFI06695/AFI08456/AFI29833/AFI24301/AFI03197/AFI07315/AFI02160/AFI10032/AFI07228/AFI23716/AFI20766/AFI02646/AFI02941/AFI18732/AFI30798/AFI08837/AFI10716/AFI08383/AFI24031/AFI08578/AFI10722/AFI09668/AFI09440/AFI08362/AFI00093/AFI08189/AFI22510/AFI07377/AFI29898/AFI32400/AFI10267/AFI32533/AFI33340/AFI03143/AFI10569/AFI09870/AFI04518/AFI08942/AFI03734/AFI30605/AFI10830/AFI04401/AFI13938/AFI16333/AFI19726/AFI20294/AFI17957/AFI19494/AFI17170/AFI17483/AFI17377/AFI00320/AFI29493/AFI10800/AFI20275/AFI21164/AFI20667/AFI21080/AFI19970/AFI25817/AFI08843/AFI09734/AFI14662/AFI01446/AFI00227/AFI01764/AFI25986/AFI09787/AFI32744/AFI08944/AFI29500/AFI20300/AFI01390/AFI14038/AFI08124/AFI06847/AFI09889/AFI06726/AFI21090/AFI10469/AFI09444/AFI29501/AFI21139/AFI00264/AFI16270/AFI25077/AFI05380/AFI16281/AFI19495/AFI14425/AFI15662/AFI29302/AFI13869/AFI24454/AFI21470/AFI06322/AFI33593/AFI24962/AFI13374/AFI01042/AFI04284/AFI19076/AFI23818/AFI26961/AFI05503/AFI16623/AFI23098/AFI18608/AFI02814/AFI31500/AFI00997/AFI00687/AFI13550/AFI05423/AFI11245/AFI26012/AFI02722/AFI05150/AFI13863/AFI13174/AFI04306/AFI14363/AFI01340/AFI18889/AFI18437/AFI33616/AFI10896/AFI03673/AFI05834/AFI21285/AFI11294/AFI25580/AFI09856/AFI05774/AFI06076/AFI19733/AFI18548/AFI06202/AFI22113/AFI24785/AFI07197/AFI00537/AFI04344/AFI05276/AFI13344/AFI33133/AFI00195/AFI08262/AFI22362/AFI14264/AFI20518/AFI19457/AFI15602/AFI21468/AFI10339/AFI13854/AFI20982/AFI30145/AFI06261/AFI05257/AFI12163/AFI03984/AFI12095/AFI13894/AFI12318/AFI20089/AFI09676/AFI04620/AFI06716/AFI07083/AFI29656/AFI11069/AFI14211/AFI07808/AFI22095/AFI18182/AFI28722/AFI31897/AFI00868/AFI27902/AFI20545/AFI23956/AFI33347/AFI14043/AFI30174/AFI20693/AFI25261/AFI12798/AFI24520/AFI11770/AFI19301/AFI25563/AFI27071/AFI04290/AFI05604/AFI01202/AFI17884/AFI17144/AFI17262/AFI00404/AFI02547/AFI04485/AFI05007/AFI05751/AFI16046/AFI09802/AFI10509/AFI11139/AFI14083/AFI13391/AFI14991/AFI18103/AFI19232/AFI21464/AFI23485/AFI25931/AFI29956/AFI07137/AFI12013/AFI30070/AFI31780/AFI31261/AFI30124/AFI11178/AFI31906/AFI31620/AFI12660/AFI07201/AFI32713/AFI02542/AFI00504/AFI31162/AFI11924/AFI29804/AFI31957/AFI12528/AFI13187/AFI15053/AFI01811/AFI12489/AFI15753/AFI11092/AFI15676/AFI28125/AFI33065/AFI01060/AFI15317/AFI11298/AFI12026/AFI11607/AFI30041/AFI31279/AFI11459/AFI12585/AFI08108/AFI03501/AFI11246/AFI15426/AFI11260/AFI14578/AFI11537/AFI12279/AFI11179/AFI05137/AFI16134/AFI11182/AFI24497/AFI15295/AFI12752/AFI11256/AFI15153/AFI30968/AFI08597/AFI12877/AFI15622/AFI12856/AFI30825/AFI02383/AFI02306/AFI21890/AFI11218/AFI11017/AFI12574/AFI31669/AFI11844/AFI04630/AFI11673/AFI31291/AFI10188/AFI31067/AFI12813/AFI30176/AFI10711/AFI02377/AFI06981/AFI29785/AFI11951/AFI12201/AFI15519/AFI15733/AFI27788/AFI05949/AFI30012/AFI31082/AFI10833/AFI11021/AFI11216/AFI11913/AFI14739/AFI16137/AFI13659/AFI15225/AFI15393/AFI32286/AFI32051/AFI32473/AFI14892/AFI08206/AFI14809/AFI14480/AFI33341/AFI22979/AFI14536/AFI15400/AFI15342/AFI23495/AFI31581/AFI30461/AFI15637/AFI23711/AFI30864/AFI15089/AFI22605/AFI15436/AFI32220/AFI15737/AFI22765/AFI14673/AFI14342/AFI33157/AFI32154/AFI14569/AFI15556/AFI23677/AFI32168/AFI32789/AFI15171/AFI32332/AFI23110/AFI32193/AFI31995/AFI33194/AFI32108/AFI32372/AFI32052/AFI11272/AFI33242/AFI32182/AFI32665/AFI15760/AFI22299/AFI14849/AFI32492/AFI32308/AFI14528/AFI15058/AFI14695/AFI15213/AFI33222/AFI23351/AFI14468/AFI15725/AFI13585/AFI15475/AFI32223/AFI26941/AFI21240/AFI00041/AFI25733/AFI24382/AFI24378/AFI25975/AFI25967/AFI24745/AFI17621/AFI21336/AFI00777/AFI30987/AFI04075/AFI00581/AFI25968/AFI00726/AFI30321/AFI04444/AFI22732/AFI01099/AFI03860/AFI31276/AFI04555/AFI04349/AFI04195/AFI09466/AFI10124/AFI00480/AFI19595/AFI05532/AFI24106/AFI03978/AFI04733/AFI03882/AFI13904/AFI19709/AFI13776/AFI04133/AFI01772/AFI00500/AFI00606/AFI15494/AFI26174/AFI00925/AFI27518/AFI31988/AFI04606/AFI13319/AFI04119/AFI27336/AFI05807/AFI16040/AFI26880/AFI26662/AFI32246/AFI32601/AFI32476/AFI26548/AFI14845/AFI02438/AFI19702/AFI17682/AFI19637/AFI00453/AFI14217/AFI05274/AFI05672/AFI07724/AFI31870/AFI25188/AFI12171/AFI10798/AFI01734/AFI13259/AFI18353/AFI16065/AFI23762/AFI14184/AFI16088/AFI01623/AFI08486/AFI00341/AFI30551/AFI01828/AFI14328/AFI25604/AFI00466/AFI24844/AFI03493/AFI31330/AFI08700/AFI20976/AFI04147/AFI30255/AFI18482/AFI16531/AFI31334/AFI01431/AFI03920/AFI09648/AFI05005/AFI02862/AFI26033/AFI03960/AFI31678/AFI18821/AFI32040/AFI09759/AFI02099/AFI12654/AFI18949/AFI04094/AFI04774/AFI32958/AFI29396/AFI07959/AFI29387/AFI00559/AFI09765/AFI24310/AFI13014/AFI26853/AFI32715/AFI12977/AFI23020/AFI04395/AFI08794/AFI08437/AFI19569/AFI15790/AFI07044/AFI20453/AFI16168/AFI04858/AFI20943/AFI14481/AFI04040/AFI00974/AFI24325/AFI23896/AFI29219/AFI12688/AFI11361/AFI30236/AFI11905/AFI03640/AFI09074/AFI10813/AFI10376/AFI10639/AFI10535/AFI09651/AFI26281/AFI09505/AFI09727/AFI26498/AFI27298/AFI27407/AFI27152/AFI10007/AFI09619/AFI09491/AFI10842/AFI27338/AFI26910/AFI10482/AFI27066/AFI27031/AFI10398/AFI27464	Cbpb-1/Cbpa2-7/Cbpa1-4/Cbpb-7/Unchar_8316/Cbpb-2/Cbpa1-5/Cbpa2-8/Cbpa1-3/Cbpa4-1/Cbpb1-4/Cbpb1-1/Cbpb-12/Cbpb-6/Cbpb1-2/Cbpa1-2/Cbpa2-4/Cbpa2-12/Cbpa1-1/Cbpa5-1/Cbpa5-2/Cbpo-1/Cbpa5-3/Cbpb-11/Cbpa2-1/Cbpo-2/Cbpb-9/Cbpa2-2/Cbpa2-5/Cbpa2-6/Cbpb-8/Cbpa2-3/Cbpa5-5/Cbpa5-4/Cbpb1-3/Cbpa2-11/Cbpa4-2/Unchar_12980/Unchar_3883/Unchar_5141/Lrp6-6/Lrp6-3/Lrp6-7/Unchar_4883/Frem2-5/Agrd1-35/Lrp5-2/Unchar_3837/Lrp2-10/Lrp2-12/Egf-2/Eys-3/Crum1-4/Lrp2-22/Lrp6-2/Agre2-2/Lrp4-2/Lrp2-21/Lrp2-11/Agrl2-2/Agrg6-10/Lrp2-13/Eys-4/Lrp5-3/Achb3-3/Acha3-10/Acha3-11/Acha7-27/Ach3/Ach1-4/Acha6-4/Acha2-1/Acha6-3/Acha-3/Ach6/Acha6-7/Ach1-1/Acha6-6/Ach10-33/Anpra-10/Unchar_11908/Anprc-2/Anprc-1/Anpra-15/Anpra-17/Anpra-29/Anpra-22/Anpra-39/Anpra-13/Anpra-3/Anpra-12/Anpra-16/Anpra-31/Anpra-20/Anpra-9/Anpra-33/Anpra-23/Anpra-4/Anpra-11/Anpra-41/Anpra-34/Anpra-38/Anprb-7/Anpra-21/Anpra-32/Anprb-4/Anprb-3/Unchar_6994/Anpra-19/Cp4b1-3/Cp4fn-5/Cp4f4-5/Cp4f2-5/Cp4f3-4/Cp4f3-5/Cp4f3-6/Cp4fe-1/Cp4ac/Cp4fn-1/Cp4v2/Cp4f2-3/Cp4fc-2/Cp4f2-7/Cp4fe-2/Cp4b1-2/Cp4f6-2/Cp4f3-1/Cp4fn-8/Cp4fn-2/Cp4f2-6/Cp4b1-7/Cp4f3-3/Cp4b1-6/Cp4f6-1/Cp4f2-9/Cp4f3-2/Cp4f6-4/Cp4fn-6/Cp4fn-4/Cp4b1-1/Cp4f2-4/Cp4fc-1/Cp4f4-2/Cp4f6-3/Cp4fn-3/Cp4b1-4/Cp4f4-7/Cp4fn-7/Cp4fc-3/Cp4f4-3/Cp4f4-1/Cp4f4-4/Cp4fc-6/Cp4f2-1/Cp4f2-2/Cp4f4-6/Cp4a7/Cp4fc-5/Cp4f2-8/Actc-9/Actc-12/Actc-11/Actm-1/Actc-4/Acta/Actc-8/Actc-7/Gtr1-4/Gtr5-5/Gtr7-1/Gtr5-6/Gtr5-9/Gtr7-2/Gtr5-3/Gtr5-4/Gtr3/Gtr5-2/Gtr1-3/Gtr11/Gtr5-8/Gtr5-7/Gtr1-1/Gtr5-1/Gtr1-2/Unchar_8190/Unchar_1381/Unchar_833/Unchar_927/Unchar_892/Unchar_982/Unchar_840/Unchar_815/Unchar_2624/Unchar_10839/Mmel1-2/Mmel1-1/Nep-3/Nep-4/Mmel1-4/Nep-2/Mmel1-6/Nep4/Ece-4/Nep-1/Ece2-2/Ece-2/Ece-1/Phex/Mmel1-5/Unchar_785/C15c1/Cp2e1-1/Cp2u1-21/Cp2u1-35/Cp2u1-74/Cp2u1-29/Cp2r1-2/Cp2u1-42/Cp2j6-9/C15a1-2/Cp2u1-50/Cp2u1-43/Cp2df-1/Cp18a-2/Cp2df-2/Cp1a2/Cp2j6-2/Cp2j6-6/Cp2b1/Unchar_3957/Cp1a1-10/Cp2j6-8/Cp2cn-1/Cp2u1-45/Cp2u1-4/Cp2aa-3/Cp2u1-19/Cp2u1-77/Cp2u1-78/Cp2u1-62/Cp2j2-4/Cp2u1-46/Cp2u1-14/Cp2u1-64/Cp2u1-48/Cp1a1-8/Cp2u1-47/Cp2u1-2/Cp18a-3/Cp2u1-79/Cp2u1-54/Cp2u1-69/Cp2u1-51/Cp2u1-68/Cp2r1-4/Cp2j2-2/Cp2cn-2/Cp2j1/Cp2u1-63/Cp1a1-9/Cp2u1-11/Cp2j2-1/Cp2r1-1/Cp2u1-56/Cp2j5-1/Cp2u1-37/Cp2j5-2/Cp2u1-32/Cp2u1-75/Cp2r1-3/Cp2u1-76/Cp2u1-44/Cp2u1-3/Cp2bj-2/Cp2u1-70/Cp2bj-1/Cp2u1-30/Cp2u1-80/Cp2u1-55/Cp2u1-49/Cp2u1-8/Cp2u1-67/Cp2b6/Cp2j6-7/Cp2j6-5/Cp2j6-4/Cp2u1-53/Cp2dq/Cp2u1-7/Cp2u1-24/Cp2u1-18/Cp2u1-27/Cp2u1-71/Cp18a-5/Cp2aa-2/Cp2u1-22/Cp2g1/Cp2u1-34/Cp2u1-20/Cp2u1-59/Cp2u1-52/Cp2aa-1/Cp2u1-5/Cp2j2-3/Cp2u1-73/Cp2j6-3/Cp2u1-40/Cp2u1-26/Cp2u1-61/Cp2u1-28/Cp2u1-41/Cp2u1-33/Cp2u1-31/Cp2u1-25/Cp2j6-1/Cp2u1-23/Cp2u1-58/Cp2j3-1/Cp2j5-3/Cp2j3-2/Cp2u1-36/Cp2j6-10/Cp2u1-81/Cp2d9/Cp2u1-39/Cp2r1-5/Unchar_1879/Unchar_3830/Unchar_1524/Unchar_13255/Rxfp1-2/Gr101-6/Gr101-29/Rxfp2-2/Gr101-38/Unchar_8792/Gr101-36/Gr101-37/Gr101-34/Fa8-10/Gr101-35/Gr101-3/Gr101-54/Gr101-21/Gr101-40/Gr101-45/Gr101-42/Gr101-43/Gr101-39/Gr101-51/Gr101-13/Unchar_4185/Gr101-31/Unchar_532/Gr101-2/Unchar_642/Unchar_11283/Gr101-15/Cdcp2-7/Gr101-14/Unchar_12808/Gr101-41/Unchar_512/Gr101-30/Gr101-11/Gr101-10/Gr101-17/Gr101-9/Mfgm-38/Unchar_4498/Lrad3-1/Mfgm-48/Gr101-44/Unchar_91/Unchar_7073/Hmct/Gr101-8/Unchar_7082/Fa5-19/Unchar_6361/Rxfp2-1/Gr101-53/Unchar_6108/Gr101-49/Gr101-47/Unchar_2677/Unchar_14514/Unchar_10925/Gr101-27/Gr101-4/Unchar_1769/Mrc2-8/Fcer2-13/Unchar_11709/Unchar_2322/Gr101-33/Unchar_10035/Unchar_7988/Unchar_1107/Unchar_13623/Yl/Fa8-1/Gr101-28/Unchar_2286/Cl17a-1/Ldlr-4/Unchar_1063/Dmbt1-8/Pgca-4/Gr101-25/Lrp12-1/Csmd2-8/Unchar_492/Unchar_8134/Unchar_7907/Cl17a-3/Unchar_4711/Unchar_1495/Unchar_2463/Plmn-12/Unchar_4899/Dmbt1-49/Gr101-16/Asgr2-1/Unchar_2563/Unchar_8526/Cubn-22/Lecm2-1/Gr101-48/Rxfp1-3/Lrp12-4/Unchar_188/Dmbt1-6/Dmbt1-9/Unchar_5863/Gr101-56/Gr101-1/Gr101-12/Unchar_9697/Csmd2-7/Ldlr-2/Unchar_8394/Unchar_6780/Unchar_9333/Gr101-20/Unchar_6103/Csmd2-15/Gr101-55/Tpa/Gr101-7/Gr101-23/Lrp5-1/Fcer2-5/Csmd2-6/Lrp-2/Fcer2-8/Sspo-4/Unchar_1924/Unchar_2832/Unchar_2978/Lrp1-6/Unchar_4795/Cd320/Lrp12-5/Mlrp1-8/Fa5-17/Csmd2-17/Unchar_13775/Unchar_323/Entk-5/Csmd2-13/Unchar_10491/Edil3-6/Lphn-2/Unchar_13071/Cdcp2-4/Unchar_11035/Cubn-15/Nrp2-5/Gr101-22/Pgcb-4/Unchar_11145/Col12-6/Unchar_1775/Dmbt1-10/Pgbm-1/Sspo-14/Modsp/Co6/Unchar_148/Unchar_979/Tsp1-1/Rxfp1-1/Fa8-3/Unchar_6981/Unchar_4213/Unchar_4521/Unchar_4834/Unchar_6211/Lrad4/Gr101-32/Mrc2-7/Unchar_8289/Gr101-46/Corin/Unchar_11265/Thrb-6/Acha9-5/Acha5-2/Acha7-21/Acha7-26/Acha7-24/Acha7-22/Acha5-1/Acha9-25/Acha9-24/Ach10-20/Ach10-5/Acha9-27/Achn3/Acha9-1/Acha9-23/Acha3-4/Ach91-5/Acha9-26/Acha3-5/Ach10-23/Ach91-4/Acha9-2/Acha7-10/Acha9-19/Ach10-11/Acha7-18/Ach10-30/Acha9-28/Acha6-1/Acha7-15/Ach10-15/Ach10-18/Acha9-8/Ach10-31/Ach10-35/Acha3-3/Acha9-12/Ach10-7/Acha7-5/Ach1-2/Acha7-16/Acha9-7/Acha9-14/Acha2-2/Acha-2/Ach10-12/Acha7-6/Ach10-24/Ach10-13/Ach10-28/Acha7-14/Ach10-21/Ach10-14/Acha7-13/Ach10-34/Ach10-9/Acha3-7/Acha7-17/Acha9-13/Acha9-22/Acha7-4/Acha7-2/Unchar_9508/Ach92-3/Ach10-10/Acha3-6/Acha7-25/Acha9-9/Acha3-1/Ach10-16/Ach10-36/Ach91-2/Ach91-6/Ach10-22/Ach10-32/Ach91-3/Acha7-3/Acha9-4/Acha7-19/Ach10-17/Ach10-19/Acha9-18/Ach8/Ach10-29/Acha7-7/Acha7-20/Acha7-23/Acha3-2/Acha7-9/Achb3-1/Acha9-10/Acha9-15/Ach10-26/Asic1-2/Asic1-7/Unc8-1/Unchar_13939/Asi4a-3/Unchar_14016/Asic2-2/Asi1c-1/Asic1-5/Asic1-3/Asic3-9/Asic2-4/Asi1c-2/Fana/Asi1c-5/Asic2-6/Asic2-9/Asic2-7/Asi1c-6/Asi1b-4/Asic2-8/Asi1c-4/Asi4a-2/Asi1b-1/Asic3-6/Asi1b-2/Asic1-8/Asic5-1/Scnna-1/Asi1c-7/Unc8-7/Asi1c-3/Asic3-3/Asi1b-3/Asic2-10/Scnng-2/Asic4-1/Asic2-12/Asic2-5/Asic2-11/Asic3-4/Scnng-3/Asic3-5/Asi1b-5/Unchar_13841/Del10/Asic5-3/Asi4a-4/Del1-3/Unchar_6838/Unchar_9665/Asic1-6/Asi4b/Asic3-7/Asi4a-1/Asic2-3/Asic1-4/Asic3-2/Unchar_14333/Unchar_10171/Asic3-1/Nach/Asic2-1/Asic4-3/Asi1a-2/Dmbt1-52/Pcsk9-26/Pcsk9-1/Pcsk9-33/Pcsk9-31/Pcsk9-30/Pcsk9-36/Pcsk9-34/Pcsk9-32/Pcsk9-24/Pcsk9-27/Pcsk9-6/Dmbt1-58/Unchar_1681/Pcsk9-4/Pcsk9-35/Pcsk9-5/Pcsk9-39/Pcsk9-13/Pcsk9-28/Pcsk9-8/Pcsk9-10/Pcsk9-40/Unchar_1898/Unchar_1801/Unchar_1732/Pcsk9-18/Pcsk9-19/Pcsk9-2/Pcsk9-25/Pcsk9-15/Pcsk9-29/Pcsk9-11/Pcsk9-14/Unchar_1595/Pcsk9-22/Unchar_8514/Pcsk9-21/Pcsk9-12/Pcsk9-9/Pcsk9-3/Unchar_212/Pcsk9-23/Unchar_11350/Pcsk9-7/Dmbt1-53/Pcsk9-41/Unchar_1916/Pcsk9-20/Unchar_1696/Pcsk9-38/Pcsk9-17/Unchar_6978/Dmbt1-51/Cubn-28/Pcsk9-43/Dmbt1-65/Srb4d-2/Pcsk9-37/Cubn-21/Unchar_928/Unchar_8510/Unchar_7606/Unchar_8480/Unchar_163/Unchar_6268/Poly-2/Poly-3/Unchar_3221/Unchar_13765/Unchar_11014/Unchar_5312/Pol5-17/Unchar_635/Pol5-20/Unchar_7861/Unchar_6992/Unchar_10386/Unchar_6251/Unchar_6999/Unchar_592/Pol5-9/Unchar_121/Pol3-31/Pol3-3/Pol5-21/Pol3-23/Rtl1-1/Rtl1-3/Rtl1-2/Unchar_13559/Pol5-10/Pol3-18/Unchar_1707/Pol3-30/Pol5-24/Pol5-22/Unchar_13561/Unchar_527/Unchar_1607/Unchar_4140/Pol2-2/Unchar_1133/Nc2a/Unchar_1626/Sdk2-4/Unchar_8095/Unchar_13834/Unchar_4196/Unchar_791/Unchar_5545/Rtjk-4/Unchar_1685/Unchar_1995/Unchar_14238/Unchar_12728/Unchar_3343/Rtbs-5/Ctra-1/Unchar_4199/Unchar_10684/Unchar_5698/Unchar_11655/Unchar_14132/Cbpb-4/Unchar_9985/Rtbs-2/Unchar_3759/Unchar_3579/Unchar_8449/Unchar_6851/Unchar_2965/Unchar_8863/Gabr2-25/Unchar_2032/Unchar_9082/Unchar_6385/Unchar_1661/Unchar_353/Unchar_10695/Unchar_10462/Unchar_12650/Lorf2-3/Unchar_4931/Lorf2-4/Unchar_5192/Unchar_1479/Unchar_3899/Ampn-12/Ampn-7/Ampn-11/Ampn-10/Ampn-4/Ampn-13/Ampn-2/Ampn-5/Unchar_11493/Unchar_11869/Unchar_11914/Ampn-16/Ampn-6/Ampn-3/Ampn-1/Trhde-1/Ampn-17/Ampn-14/Ampn-9/Ampn-15/Trhde-2/Ampn-8/Ampn-19
GO:0050829	defense response to Gram-negative bacterium	0.84230021	7.010210210210211	6.36875306314868e-10	OG_695/OG_6919/OG_8152/OG_8937/OG_9210/OG_9958/OG_325/OG_422/OG_460/OG_489/OG_543/OG_552/OG_1484/OG_4210/OG_4399/OG_5062	AFI09049/AFI16520/AFI11816/AFI13956/AFI02122/AFI03108/AFI23048/AFI22928/AFI23666/AFI23546/AFI23017/AFI14378/AFI29500/AFI05150/AFI01340/AFI04256/AFI29422/AFI16535/AFI18355/AFI16455/AFI17963/AFI17273/AFI29110/AFI28821/AFI28145/AFI04243/AFI18845/AFI27674/AFI32017/AFI14686/AFI11613/AFI03022/AFI11535/AFI13310/AFI13975/AFI08804/AFI15983/AFI13721/AFI29165/AFI15883/AFI13316/AFI11800/AFI08016/AFI03736/AFI04026/AFI11989/AFI08987/AFI12479/AFI03258/AFI11426/AFI31654/AFI32290/AFI12050/AFI23005/AFI19433	M3k7-4/Thrb-3/Fa7-4/Lys2-3/Mlrp1-1/Mlrp2-6/M3ksl-4/M3ksl-2/M3k9-3/M3ksl-7/M3k9-1/Fcn2-18/Unchar_12808/Dmbt1-8/Unchar_492/H2a-14/H2a-63/H2a-41/H2a-51/H2a-40/H2a-50/H2a-45/H2a-60/H2a-59/H2a-56/H2a-13/Unchar_8107/Fcnv2-4/Fcn2-26/Fcn1-7/Fcnv2-2/Fcnv1-1/Fcn2-9/Mfgm-17/Mfap4-2/Fcn2-8/Tenx/Fcn2-16/Fcn1-12/Fcn1-8/Fcn2-14/Fcn2-10/Fcn1-4/Fiba-1/Fbcd1-3/Dmbt1-24/Dmbt1-17/Dmbt1-28/Dmbt1-4/Dmbt1-23/Dmbt1-61/Dmbt1-63/Dmbt1-25/Dmbt1-43/Tlr4-2	AFI07293/AFI33602/AFI09049/AFI11950/AFI11590/AFI33608/AFI33619/AFI33615/AFI11908/AFI12422/AFI16520/AFI11896/AFI11929/AFI17227/AFI13485/AFI11685/AFI11816/AFI09628/AFI26119/AFI10350/AFI16551/AFI17941/AFI12345/AFI13641/AFI26375/AFI26580/AFI05359/AFI12285/AFI03964/AFI11230/AFI13956/AFI13426/AFI33326/AFI19777/AFI04807/AFI04806/AFI03696/AFI04483/AFI03559/AFI04371/AFI04271/AFI03896/AFI03857/AFI28669/AFI04269/AFI29014/AFI16928/AFI18122/AFI18187/AFI16984/AFI16695/AFI04437/AFI18222/AFI28155/AFI27919/AFI29421/AFI04120/AFI27659/AFI03911/AFI29270/AFI28879/AFI27625/AFI04018/AFI28267/AFI04077/AFI04021/AFI04504/AFI04579/AFI04247/AFI16534/AFI04754/AFI18096/AFI04127/AFI19222/AFI05455/AFI11720/AFI14400/AFI08903/AFI11710/AFI18972/AFI32014/AFI12547/AFI03555/AFI15989/AFI13373/AFI23883/AFI13018/AFI17405/AFI23609/AFI30038/AFI11599/AFI03389/AFI02696/AFI03340/AFI02470/AFI02122/AFI03108/AFI02518/AFI02351/AFI02068/AFI06358/AFI19704/AFI20439/AFI24965/AFI33166/AFI11659/AFI07530/AFI23175/AFI00607/AFI12453/AFI12302/AFI14061/AFI14082/AFI32180/AFI01776/AFI20412/AFI02836/AFI18867/AFI33056/AFI10429/AFI27632/AFI28190/AFI02027/AFI22339/AFI18091/AFI32241/AFI10963/AFI15306/AFI23106/AFI11847/AFI32439/AFI09764/AFI23756/AFI19188/AFI33228/AFI04887/AFI33448/AFI20529/AFI05330/AFI04082/AFI09865/AFI22838/AFI16213/AFI03441/AFI29604/AFI11561/AFI15281/AFI20899/AFI02239/AFI00425/AFI33021/AFI14725/AFI20700/AFI32248/AFI01690/AFI20641/AFI28210/AFI02044/AFI30525/AFI13672/AFI32892/AFI05887/AFI29654/AFI14301/AFI14188/AFI26067/AFI01241/AFI10579/AFI04623/AFI16140/AFI09234/AFI14027/AFI18212/AFI18722/AFI02687/AFI08585/AFI19691/AFI03891/AFI33277/AFI33178/AFI12003/AFI19027/AFI19442/AFI11103/AFI20378/AFI31435/AFI26540/AFI20626/AFI26209/AFI03473/AFI02595/AFI19446/AFI05813/AFI09622/AFI18432/AFI16156/AFI01163/AFI24280/AFI17333/AFI19724/AFI19597/AFI09388/AFI12716/AFI01136/AFI04030/AFI09333/AFI05789/AFI05169/AFI12200/AFI09124/AFI04435/AFI18433/AFI18998/AFI16223/AFI14651/AFI23121/AFI14215/AFI20291/AFI20538/AFI20562/AFI26200/AFI24863/AFI08873/AFI08532/AFI22286/AFI23891/AFI01396/AFI01421/AFI00134/AFI12157/AFI16435/AFI10566/AFI20341/AFI19277/AFI18344/AFI29653/AFI11264/AFI20166/AFI14050/AFI23048/AFI14983/AFI09462/AFI19395/AFI21488/AFI23932/AFI18601/AFI18858/AFI29836/AFI29011/AFI12746/AFI12380/AFI08480/AFI32963/AFI10089/AFI21885/AFI18963/AFI23271/AFI11371/AFI19499/AFI02988/AFI15971/AFI10459/AFI21091/AFI32427/AFI32672/AFI13937/AFI18802/AFI18586/AFI19792/AFI18651/AFI18609/AFI33175/AFI32954/AFI08107/AFI10774/AFI19080/AFI04535/AFI00204/AFI02835/AFI02898/AFI33077/AFI20994/AFI22850/AFI18693/AFI19606/AFI19002/AFI19590/AFI19765/AFI19596/AFI19350/AFI19909/AFI29618/AFI11958/AFI14180/AFI13166/AFI29352/AFI33502/AFI15666/AFI00998/AFI10737/AFI32866/AFI33312/AFI02115/AFI02875/AFI22916/AFI22928/AFI24955/AFI09448/AFI14269/AFI20808/AFI02325/AFI03001/AFI23666/AFI23173/AFI23448/AFI23219/AFI23712/AFI22848/AFI23077/AFI23546/AFI23295/AFI23017/AFI23354/AFI22958/AFI24129/AFI23850/AFI19006/AFI02692/AFI18519/AFI18779/AFI01326/AFI18585/AFI08126/AFI20099/AFI25928/AFI03148/AFI08309/AFI21263/AFI08921/AFI18842/AFI19585/AFI23113/AFI12180/AFI07747/AFI10422/AFI21131/AFI08927/AFI09591/AFI19269/AFI18448/AFI18955/AFI00020/AFI30474/AFI27934/AFI20154/AFI11496/AFI19381/AFI02713/AFI19136/AFI26700/AFI05868/AFI28141/AFI16152/AFI32676/AFI11120/AFI09964/AFI04168/AFI25380/AFI01891/AFI24223/AFI04614/AFI14145/AFI21314/AFI02657/AFI02671/AFI10494/AFI01912/AFI22818/AFI12736/AFI09875/AFI04526/AFI23318/AFI23172/AFI18481/AFI04667/AFI03097/AFI23428/AFI16217/AFI02837/AFI16198/AFI02725/AFI00021/AFI11424/AFI02914/AFI24128/AFI24974/AFI22541/AFI19414/AFI28895/AFI08727/AFI31389/AFI14887/AFI22202/AFI00298/AFI13690/AFI03462/AFI32444/AFI18875/AFI02479/AFI16186/AFI04342/AFI16348/AFI13918/AFI23989/AFI28612/AFI20593/AFI21766/AFI19404/AFI29224/AFI00023/AFI19431/AFI02031/AFI04590/AFI29001/AFI18645/AFI32948/AFI23498/AFI23544/AFI20065/AFI21104/AFI04472/AFI20642/AFI03325/AFI27695/AFI02570/AFI30373/AFI10505/AFI09560/AFI20882/AFI03643/AFI06080/AFI05235/AFI07630/AFI09465/AFI12333/AFI12758/AFI11571/AFI15173/AFI19127/AFI18605/AFI18807/AFI21209/AFI20335/AFI21420/AFI23423/AFI23014/AFI25441/AFI33356/AFI33426/AFI32297/AFI04402/AFI25266/AFI29649/AFI09616/AFI12068/AFI17705/AFI20650/AFI23633/AFI31043/AFI11884/AFI16258/AFI22522/AFI07205/AFI06579/AFI14378/AFI33190/AFI03121/AFI09901/AFI17290/AFI04941/AFI18359/AFI04466/AFI21423/AFI23770/AFI23994/AFI07958/AFI28224/AFI04731/AFI17802/AFI10644/AFI10090/AFI09600/AFI23737/AFI15373/AFI32062/AFI23314/AFI09150/AFI27459/AFI27468/AFI08489/AFI27445/AFI25758/AFI14676/AFI12918/AFI19425/AFI18528/AFI23875/AFI23053/AFI23879/AFI08186/AFI29467/AFI12063/AFI01941/AFI26400/AFI23343/AFI25298/AFI00304/AFI08643/AFI04741/AFI01976/AFI09886/AFI29497/AFI06107/AFI17162/AFI03730/AFI27225/AFI12876/AFI30757/AFI05936/AFI04822/AFI04355/AFI31527/AFI22793/AFI18287/AFI14007/AFI03659/AFI27157/AFI03867/AFI04518/AFI08942/AFI03734/AFI30605/AFI10830/AFI04401/AFI13938/AFI16333/AFI19726/AFI20294/AFI17957/AFI19494/AFI17170/AFI17483/AFI17377/AFI00320/AFI29493/AFI10800/AFI20275/AFI21164/AFI20667/AFI21080/AFI19970/AFI25817/AFI08843/AFI09734/AFI14662/AFI01446/AFI00227/AFI01764/AFI25986/AFI09787/AFI32744/AFI08944/AFI29500/AFI20300/AFI01390/AFI14038/AFI08124/AFI06847/AFI09889/AFI06726/AFI21090/AFI10469/AFI09444/AFI29501/AFI21139/AFI00264/AFI16270/AFI25077/AFI05380/AFI16281/AFI19495/AFI14425/AFI15662/AFI29302/AFI13869/AFI24454/AFI21470/AFI06322/AFI33593/AFI24962/AFI13374/AFI01042/AFI04284/AFI19076/AFI23818/AFI26961/AFI05503/AFI16623/AFI23098/AFI18608/AFI02814/AFI31500/AFI00997/AFI00687/AFI13550/AFI05423/AFI11245/AFI26012/AFI02722/AFI05150/AFI13863/AFI13174/AFI04306/AFI14363/AFI01340/AFI18889/AFI18437/AFI33616/AFI10896/AFI03673/AFI05834/AFI21285/AFI11294/AFI25580/AFI09856/AFI05774/AFI06076/AFI19733/AFI18548/AFI06202/AFI22113/AFI24785/AFI07197/AFI00537/AFI04344/AFI05276/AFI13344/AFI33133/AFI00195/AFI08262/AFI22362/AFI14264/AFI20518/AFI19457/AFI15602/AFI21468/AFI10339/AFI13854/AFI20982/AFI30145/AFI06261/AFI05257/AFI12163/AFI03984/AFI12095/AFI13894/AFI12318/AFI20089/AFI09676/AFI04620/AFI06716/AFI07083/AFI29656/AFI11069/AFI14211/AFI07808/AFI22095/AFI18182/AFI28722/AFI31897/AFI00868/AFI27902/AFI20545/AFI23956/AFI33347/AFI14043/AFI30174/AFI20693/AFI25261/AFI12798/AFI24520/AFI11770/AFI19301/AFI25563/AFI27071/AFI04290/AFI05604/AFI01202/AFI17884/AFI17144/AFI17262/AFI00404/AFI02547/AFI04485/AFI05007/AFI05751/AFI16046/AFI09802/AFI10509/AFI11139/AFI14083/AFI13391/AFI14991/AFI18103/AFI19232/AFI21464/AFI23485/AFI25931/AFI29956/AFI03977/AFI16247/AFI23686/AFI01413/AFI03601/AFI29253/AFI14450/AFI28138/AFI28558/AFI28127/AFI28222/AFI04256/AFI03554/AFI03719/AFI04177/AFI04261/AFI03987/AFI03743/AFI04820/AFI04908/AFI03850/AFI04716/AFI29422/AFI04451/AFI03625/AFI04386/AFI04855/AFI03568/AFI04503/AFI04825/AFI03880/AFI16535/AFI29359/AFI27842/AFI29162/AFI18093/AFI17101/AFI17654/AFI18355/AFI16455/AFI17963/AFI17273/AFI29110/AFI28821/AFI28145/AFI28786/AFI12941/AFI12938/AFI12936/AFI12937/AFI16367/AFI12932/AFI16244/AFI16245/AFI16865/AFI16254/AFI16241/AFI17331/AFI16252/AFI18366/AFI15947/AFI17883/AFI15930/AFI17857/AFI16293/AFI04243/AFI29570/AFI05650/AFI15887/AFI17625/AFI23927/AFI25000/AFI27162/AFI06717/AFI00058/AFI01400/AFI06399/AFI29308/AFI05283/AFI18845/AFI27905/AFI32461/AFI27884/AFI18759/AFI19803/AFI19768/AFI23365/AFI19400/AFI04812/AFI21114/AFI12659/AFI18603/AFI19069/AFI06814/AFI19634/AFI19181/AFI04157/AFI32404/AFI18992/AFI05464/AFI09515/AFI18886/AFI08524/AFI08551/AFI08963/AFI19036/AFI18774/AFI05671/AFI06135/AFI21756/AFI05512/AFI02742/AFI04559/AFI13270/AFI17855/AFI18589/AFI05348/AFI33655/AFI03866/AFI19769/AFI33641/AFI05749/AFI06497/AFI22057/AFI16318/AFI22377/AFI16329/AFI08919/AFI29190/AFI21112/AFI01509/AFI29511/AFI22360/AFI16919/AFI20863/AFI00194/AFI20071/AFI18012/AFI08236/AFI09578/AFI27674/AFI29128/AFI20688/AFI00712/AFI22228/AFI09255/AFI13450/AFI10739/AFI28777/AFI20213/AFI13891/AFI23882/AFI08447/AFI21329/AFI04360/AFI13038/AFI28176/AFI14216/AFI05683/AFI13139/AFI21565/AFI13792/AFI21169/AFI18520/AFI07912/AFI29896/AFI06042/AFI09350/AFI14405/AFI10351/AFI13298/AFI05193/AFI05212/AFI14193/AFI27917/AFI26106/AFI06141/AFI33643/AFI13141/AFI13561/AFI08122/AFI20841/AFI21621/AFI19753/AFI19829/AFI07063/AFI13044/AFI13295/AFI14664/AFI16330/AFI12252/AFI03769/AFI12666/AFI08398/AFI13669/AFI13036/AFI03813/AFI10184/AFI15682/AFI01424/AFI06213/AFI06189/AFI14011/AFI19058/AFI27922/AFI11965/AFI12963/AFI24347/AFI02756/AFI18347/AFI19633/AFI20360/AFI28788/AFI32017/AFI29151/AFI18280/AFI14686/AFI03895/AFI15032/AFI15303/AFI14594/AFI14426/AFI04484/AFI27831/AFI13783/AFI12643/AFI14389/AFI27500/AFI11613/AFI03022/AFI12531/AFI04828/AFI14829/AFI11535/AFI05056/AFI22962/AFI12014/AFI09140/AFI15884/AFI29642/AFI15882/AFI27786/AFI28003/AFI13310/AFI11952/AFI08751/AFI11923/AFI04775/AFI03913/AFI08783/AFI04134/AFI13975/AFI14104/AFI04263/AFI08804/AFI28390/AFI03553/AFI15983/AFI02183/AFI11358/AFI21479/AFI21477/AFI17458/AFI11809/AFI08143/AFI12035/AFI13721/AFI29165/AFI11528/AFI11365/AFI15883/AFI08267/AFI18399/AFI13594/AFI13853/AFI19471/AFI12812/AFI13316/AFI05043/AFI24985/AFI11800/AFI23206/AFI29620/AFI08016/AFI03736/AFI04026/AFI11241/AFI04714/AFI13402/AFI11642/AFI22172/AFI03847/AFI23675/AFI02322/AFI05728/AFI25696/AFI07003/AFI27653/AFI08137/AFI18552/AFI04166/AFI16276/AFI01197/AFI12255/AFI11873/AFI28888/AFI00295/AFI00965/AFI04562/AFI04117/AFI26255/AFI21219/AFI08859/AFI20666/AFI20167/AFI03091/AFI14226/AFI25661/AFI00116/AFI00958/AFI20209/AFI28170/AFI01695/AFI04853/AFI13231/AFI13480/AFI29640/AFI00147/AFI00822/AFI16275/AFI19213/AFI00493/AFI08990/AFI15802/AFI21004/AFI01958/AFI30049/AFI01375/AFI04369/AFI03914/AFI13759/AFI00608/AFI01445/AFI29629/AFI20690/AFI09078/AFI08364/AFI05755/AFI31733/AFI04566/AFI04755/AFI04673/AFI30047/AFI20403/AFI02376/AFI19936/AFI20396/AFI31743/AFI01812/AFI11989/AFI08987/AFI16116/AFI31515/AFI12479/AFI03258/AFI10912/AFI33189/AFI32666/AFI15863/AFI14287/AFI13657/AFI27604/AFI20214/AFI11020/AFI00202/AFI16161/AFI23765/AFI11426/AFI12980/AFI31654/AFI13661/AFI02886/AFI03876/AFI33008/AFI04479/AFI30371/AFI19158/AFI08005/AFI18868/AFI16150/AFI23478/AFI20685/AFI18655/AFI19904/AFI17322/AFI24014/AFI14221/AFI18985/AFI16157/AFI27593/AFI06019/AFI20374/AFI04984/AFI30164/AFI33460/AFI32290/AFI10738/AFI11003/AFI13999/AFI14274/AFI31895/AFI25838/AFI01964/AFI06446/AFI12050/AFI31161/AFI31225/AFI12470/AFI12130/AFI12012/AFI32695/AFI13336/AFI23005/AFI12153/AFI11067/AFI23152/AFI33086/AFI02403/AFI03368/AFI19940/AFI25247/AFI02724/AFI05748/AFI09745/AFI11014/AFI17741/AFI26525/AFI32244/AFI28004/AFI05785/AFI32859/AFI22493/AFI09288/AFI19750/AFI20754/AFI20567/AFI21190/AFI19342/AFI19620/AFI18438/AFI14010/AFI23839/AFI09786/AFI04890/AFI09415/AFI19037/AFI10218/AFI19500/AFI02576/AFI19519/AFI19560/AFI08208/AFI02079/AFI08322/AFI10533/AFI19433/AFI15796/AFI18562/AFI19082	M3k12-7/Btkl-5/M3k7-4/Btkl-3/M3k10-2/Btkl-6/Abl2-4/Abl1-3/Btkl-2/M3k7l-2/Thrb-3/Fa10-1/Ovch2-3/Thrb-5/Fa7-5/Thrb-1/Fa7-4/Masp1-1/Proc/Masp1-2/Lrp2-17/Lrp2-18/Agrin-5/Prs39/Lys-1/Lys-2/Lys2-1/Lys2-2/Lys1-1/Lys1-2/Lys2-3/Unchar_5902/Lys2-4/Mfgm-36/H4-21/H4-20/H4-2/H4-16/H4-1/H4-14/H4-13/H4-4/H4-3/H4-35/H4-12/H4-37/H4-24/H4-27/H4-28/H4-25/H4-23/H4-15/H4-29/H4-33/H4-32/H4-39/H4-9/H4-31/H4-5/H4-38/H4-36/H4-30/H4-6/H4-34/H4-8/H4-7/H4-17/H4-18/H4-11/H4-22/H4-19/H4-26/H4-10/Unchar_8284/Unchar_2300/Unchar_5091/Unchar_6345/Dcbd1/Unchar_5084/Unchar_8176/Muc4-6/Unchar_5495/Unchar_1440/Unchar_6956/Mfgm-18/Unchar_10454/Plxb1-1/Mfgm-31/Unchar_10301/Unchar_13017/Marco-1/Mlrp2-10/Mlrp2-3/Mlrp2-9/Mlrp1-3/Mlrp1-1/Mlrp2-6/Mlrp2-2/Unchar_891/Trim2-3/Unchar_2690/Unchar_8511/Unchar_8855/Unchar_10926/Tri45-12/Unchar_5053/Rn224-1/Flnc-3/Unchar_213/Sh3r2-3/Unchar_5376/Unchar_6197/Unchar_6210/Tri56-29/Tri33-4/Lin41-33/Unchar_1119/Unchar_8120/Lin41-42/Rn182/Sh3r2-6/Unchar_12241/Unchar_762/Unchar_9684/Nhl1-2/Unchar_13920/Sh3r2-2/Trim2-17/Unchar_10037/Unchar_5160/Unchar_13999/Tri32/Tri33-44/Unchar_8266/Unchar_14335/Unchar_2045/Unchar_14443/Unchar_8895/Unchar_2248/Trim2-5/Unchar_4237/Unchar_9896/Tri45-8/Tri45-3/Tri45-10/Unchar_5016/Unchar_6653/Unchar_9059/Unchar_846/Unchar_157/Unchar_14258/Trim2-16/Unchar_8969/Unchar_13924/Unchar_621/Unchar_8945/Trim2-26/Unchar_771/Trim3-8/Lin41-17/Unchar_14209/Tri56-5/Tri56-28/Unchar_6307/Tri45-7/Unchar_11315/Lin41-1/Unchar_4557/Trim3-3/Ro52-1/Tri33-11/Tri56-16/Unchar_7808/Unchar_8045/Tri45-2/Tri33-10/Tri56-22/Trim3-1/Lin41-44/Lin41-43/Sh3r3-4/Lin41-27/Tri33-34/Unchar_4813/Nf7b-2/Trim3-9/Trim3-7/Unchar_8938/Unchar_11361/Lin41-10/Lin41-3/Unchar_8387/Tri56-3/Tri18-3/Lin41-24/Ro52-2/Tri45-1/Trim2-25/Unchar_7465/Tri33-39/Tri33-37/Unchar_4048/Tri33-15/Unchar_421/Lin41-11/Unchar_4025/Trim3-4/Unchar_2177/Flna-5/Trim2-10/Lin41-14/Tri33-18/Lin41-26/Lin41-23/Lin41-19/Unchar_10048/Tri56-17/Trim3-6/Unchar_8898/Unchar_8907/Lin41-39/Tri56-25/Trim2-9/Tri56-7/Trim2-24/Ankk1-11/Trim2-1/Unchar_523/Unchar_51/Unchar_5307/Unchar_7144/Tri26-3/Unchar_8811/Lin41-29/Wech/Tri56-27/Tri13/Unchar_8729/Tri45-4/M3ksl-4/Tri56-19/Unchar_4075/Tri33-32/Unchar_9344/M3k12-17/Unchar_7985/Unchar_8114/Unchar_12936/Tri26-8/Flna-9/Flna-7/Tri56-6/Unchar_14241/Nf7b-1/Tri33-42/Tri33-28/M3ksl-6/Flna-4/Trim2-21/Unchar_1196/Trim2-18/Trim2-12/Unchar_9153/Tri45-11/Unchar_14115/Tri56-15/Tri33-25/Lin41-25/Tri33-41/Tri33-23/Tri33-21/Tri45-13/Tri26-11/Tr49d/Tri33-13/Tri33-30/Trim3-2/Trim1/Lin41-5/Unchar_1149/Unchar_14277/Lin41-34/Lin41-36/Tri33-24/Tri33-38/Tri33-29/Tri31/Tri33-40/Tri33-36/Tri33-31/Unchar_8607/Tri33-45/Sh3r3-3/Tri45-6/Tri56-14/Tri26-9/Unchar_14462/Tri26-4/Unchar_362/Unchar_4639/Unchar_14194/Tri26-12/Lin41-2/Lin41-6/M3k12-12/M3ksl-2/Trp/Unchar_4070/Tri56-18/Unchar_9018/Tri33-6/Tri33-8/M3k9-3/Unchar_10073/M3k9-2/Par1-3/M3k12-16/Unchar_9902/M3k12-13/M3ksl-7/Ptk6-1/M3k9-1/Ptk6-2/M3ksl-3/Tec-2/M3ksl-8/Unchar_8192/Lin41-4/Ncl1/Tri26-5/Tri18-1/Tri33-20/Unchar_3434/Unchar_8697/Sh3r3-7/Tri26-1/Trim2-8/Lin41-35/Tri56-9/Trim2-20/Tri33-35/M3ksl-5/Unchar_5316/Tif1a/Tri26-2/Nf7b-4/Sh3r2-1/Unchar_4119/Lin41-28/Tri33-19/Tri33-27/Tri33-1/Rn224-2/Tri26-7/Lin41-31/Lin41-16/Tri56-21/Unchar_1057/Sh3r2-4/Unchar_11577/Tri56-4/Unchar_12222/Unchar_7024/Unchar_14118/Tri33-14/Unchar_4284/Lin41-12/Unchar_11077/Trim2-2/Unchar_10627/Trim2-6/Tri45-5/Sh3r2-5/Unchar_1027/Unchar_1033/Unchar_4512/Tri33-5/Unchar_9888/Tri56-13/Tri33-12/Unchar_1885/Lin41-37/Tri18-4/Tri50-2/Unchar_1948/Lin41-7/Unchar_10210/Lin41-22/Unchar_1120/Lin41-21/Unchar_1064/Tri33-2/Sh3r3-2/Trim2-4/Tri56-24/Tri26-6/Tri33-43/Brd4b/Unchar_12529/Tri56-8/Tri59-3/Lin41-20/Trim2-23/Tri17/Lin41-18/Tri56-1/Tri26-10/Tri33-26/Tri33-7/Tri33-17/Lin41-13/Unchar_7107/Trim2-15/Lin41-38/Ubp7-1/Tri59-1/Tri58/Lin41-30/Lin41-40/Tri33-3/Tri33-33/Unchar_766/Parp9-1/Tri56-26/Tri33-22/Trim2-28/Tri56-23/Tri45-9/Unchar_8676/Unchar_9161/Unchar_1862/Trim2-22/Lin41-9/Unchar_12050/Tri27/Trim2-27/Trim2-13/Trim2-11/Nf7b-3/Unchar_1481/Unchar_2566/Tri56-2/Rn152/Unchar_4077/Unchar_5390/Unchar_5594/Unchar_5021/Unchar_6615/Unchar_8239/Flna-12/Unchar_8088/Unchar_9206/Unchar_8807/Unchar_9309/Unchar_10208/Unchar_9983/Unchar_11102/Unchar_14400/Unchar_14433/Lin41-41/Unchar_1823/Unchar_11036/Unchar_12874/Unchar_4127/Unchar_5265/Unchar_7613/Cfdp2-15/Unchar_10318/Acsf2-48/Unchar_5180/Cfdp2-10/Unchar_9763/Unchar_3024/Unchar_2783/Fcn2-18/Unchar_14321/Cfdp2-1/Unchar_4253/Unchar_7449/Unchar_2071/Unchar_7863/Unchar_1858/Unchar_9311/Cdipt-6/Unchar_10511/Unchar_3342/Lin1-5/Unchar_1977/Unchar_7653/Arsb-13/Arsj-4/Arsj-3/Unchar_10372/Cyp7/Cfdp2-27/Pthd3-15/Ddx60-5/Est1-4/Unchar_11942/Cfdp2-8/Cfdp2-25/Cfdp2-22/Unchar_6447/Lin1-2/Lin1-4/Cfdp2-12/Cfdp2-20/Unchar_10006/Cfdp2-21/Lin1-1/Marco-2/Unchar_5263/Gabr1-3/Unchar_11451/Po22-3/Unchar_11047/Unchar_108/Lorf2-2/Tbe-2/Disp3-1/Disp3-2/Disp3-3/Unchar_2578/Lin1-3/Unchar_1522/Unchar_11835/Unchar_5646/Unchar_13329/Ach10-2/Ddr2-2/Ddrb/Tie2-35/Cfdp2-17/Unchar_7830/Nid2-2/Dhr11-1/Unchar_11801/Unchar_1588/Unchar_1879/Unchar_3830/Unchar_1524/Unchar_13255/Rxfp1-2/Gr101-6/Gr101-29/Rxfp2-2/Gr101-38/Unchar_8792/Gr101-36/Gr101-37/Gr101-34/Fa8-10/Gr101-35/Gr101-3/Gr101-54/Gr101-21/Gr101-40/Gr101-45/Gr101-42/Gr101-43/Gr101-39/Gr101-51/Gr101-13/Unchar_4185/Gr101-31/Unchar_532/Gr101-2/Unchar_642/Unchar_11283/Gr101-15/Cdcp2-7/Gr101-14/Unchar_12808/Gr101-41/Unchar_512/Gr101-30/Gr101-11/Gr101-10/Gr101-17/Gr101-9/Mfgm-38/Unchar_4498/Lrad3-1/Mfgm-48/Gr101-44/Unchar_91/Unchar_7073/Hmct/Gr101-8/Unchar_7082/Fa5-19/Unchar_6361/Rxfp2-1/Gr101-53/Unchar_6108/Gr101-49/Gr101-47/Unchar_2677/Unchar_14514/Unchar_10925/Gr101-27/Gr101-4/Unchar_1769/Mrc2-8/Fcer2-13/Unchar_11709/Unchar_2322/Gr101-33/Unchar_10035/Unchar_7988/Unchar_1107/Unchar_13623/Yl/Fa8-1/Gr101-28/Unchar_2286/Cl17a-1/Ldlr-4/Unchar_1063/Dmbt1-8/Pgca-4/Gr101-25/Lrp12-1/Csmd2-8/Unchar_492/Unchar_8134/Unchar_7907/Cl17a-3/Unchar_4711/Unchar_1495/Unchar_2463/Plmn-12/Unchar_4899/Dmbt1-49/Gr101-16/Asgr2-1/Unchar_2563/Unchar_8526/Cubn-22/Lecm2-1/Gr101-48/Rxfp1-3/Lrp12-4/Unchar_188/Dmbt1-6/Dmbt1-9/Unchar_5863/Gr101-56/Gr101-1/Gr101-12/Unchar_9697/Csmd2-7/Ldlr-2/Unchar_8394/Unchar_6780/Unchar_9333/Gr101-20/Unchar_6103/Csmd2-15/Gr101-55/Tpa/Gr101-7/Gr101-23/Lrp5-1/Fcer2-5/Csmd2-6/Lrp-2/Fcer2-8/Sspo-4/Unchar_1924/Unchar_2832/Unchar_2978/Lrp1-6/Unchar_4795/Cd320/Lrp12-5/Mlrp1-8/Fa5-17/Csmd2-17/Unchar_13775/Unchar_323/Entk-5/Csmd2-13/Unchar_10491/Edil3-6/Lphn-2/Unchar_13071/Cdcp2-4/Unchar_11035/Cubn-15/Nrp2-5/Gr101-22/Pgcb-4/Unchar_11145/Col12-6/Unchar_1775/Dmbt1-10/Pgbm-1/Sspo-14/Modsp/Co6/Unchar_148/Unchar_979/Tsp1-1/Rxfp1-1/Fa8-3/Unchar_6981/Unchar_4213/Unchar_4521/Unchar_4834/Unchar_6211/Lrad4/Gr101-32/Mrc2-7/Unchar_8289/Gr101-46/Corin/Unchar_11265/Thrb-6/H2a-10/H2a-35/H2a-53/H2a-1/H2a-4/H2a-61/H2a-29/H2a-55/H2a-58/H2a-54/H2a-57/H2a-14/H2a-2/H2a-6/H2a-12/H2a-15/H2a-11/H2a-7/H2a-20/H2a-23/H2a-8/H2a-19/H2a-63/H2a-17/H2a-5/H2a-16/H2a-22/H2a-3/H2a-18/H2a-21/H2a-9/H2a-41/H2a-62/H2a4-2/H2a4-4/H2a4-1/H2a-44/H2a-47/H2a-51/H2a-40/H2a-50/H2a-45/H2a-60/H2a-59/H2a-56/H2a4-3/H2a-28/H2a-27/H2a-25/H2a-26/H2a-39/H2a-24/H2a-33/H2a-34/H2a-43/H2a-37/H2a-32/H2a-46/H2a-36/H2a-52/H2a-31/H2a-49/H2a-30/H2a-48/H2a-38/H2a-13/H2a-64/Unchar_2383/Unchar_6898/Unchar_7577/Unchar_10475/Unchar_10938/Muc4-3/Unchar_2833/Unchar_25/Unchar_515/Unchar_2706/Muc4-4/Unchar_2228/Unchar_8107/Mesh-6/Unchar_14007/Agrg6-12/Unchar_8064/Unchar_8561/Agrg5-1/Unchar_10180/Unchar_8368/Unchar_2009/Unchar_9165/Mlrp2-17/Svep1-11/Unchar_8215/Unchar_2876/Unchar_8477/Lplt2-8/Unchar_1712/Unchar_13986/Unchar_8187/Unchar_2305/Unchar_4094/Unchar_8132/Svep1-2/Unchar_3639/Unchar_3839/Cadn-2/Unchar_8076/Mfgm-5/Mfgm-6/Unchar_9460/Dcbd2-2/Nrp1-2/Fa5-4/Unchar_5824/Xlrs1-7/Unchar_7977/Unchar_2258/Fa5-24/Fa5-3/Fa5-20/Fa8-15/Unchar_2427/Mfgm-10/Mfgm-40/Mfgm-27/Unchar_9706/Nrp2-4/Cpxm1-1/Fiba-5/Agrg7-3/Fa5-2/Unchar_12813/Fa5-22/Mfgm-29/Fras1-8/Mfgm-1/Fa5-21/Mfgm-32/Edil3-3/Fa5v-3/Fcnv2-4/Angp4-3/Mfgm-37/Fa5-1/Unchar_9631/Mfgm-12/Mfgm-19/Fa5-8/Fa5-23/Mrc2-11/Fa5-12/Cpxm1-3/Agrb3-1/Unchar_9256/Fa5v-1/Cntp5-1/Clc4k-2/Unchar_6267/Unchar_2396/Fa8-6/Unchar_9377/Xlrs1-4/Csl3-3/Edil3-5/Fa5v-2/Cpxm1-4/Cubn-11/Fa5-7/Fa5v-7/Mfgm-13/Mfgm-16/Col12-2/Mfgm-4/Mfgm-21/Angp1-1/Dcbd2-5/Xlrs1-3/Fa8-16/Fa8-7/Fa5-11/Nrp1-3/Agrg7-2/Mfgm-39/Unchar_8537/Unchar_8573/Dcbd2-3/Clc4k-1/Nrp2-3/Fa5-14/Fa5-15/Mfgm-14/Cpxm2/Nrp2-1/Mfgm-11/Fa8-8/Nrp2-2/Edil3-2/Dcbd2-4/Mfgm-26/Xlrs1-1/Mfgm-9/Mfgm-8/Fa5v-4/Mfgm-34/Angp1-2/Mrc2-5/Fa5-10/Fa8-14/Mfgm-2/Mfgm-33/Fa8-11/Xlrs1-8/Nrp1-9/Fcn2-26/Fcn2-25/Fcn2-22/Fcn1-7/Fcn1-2/Unchar_6570/Unchar_6657/Unchar_6416/Fcn2-20/Fcn2-2/Fcn1-10/Fcnv4-3/Fcn2-13/Fcn2-19/Unchar_11959/Fcnv2-2/Fcnv1-1/Fcn2-12/Tl5b-1/Unchar_6498/Fcn2-9/Fcn2-5/Fcn3-2/Fcnv4-2/Fibb/Tl5b-4/Fcnv1-3/Tl5b-3/Unchar_12081/Fbcd1-11/Mfgm-17/Fiba-3/Fcn1-5/Fcnv4-1/Fcn2-3/Fbcd1-2/Fcn2-7/Fbcd1-4/Mfap4-2/Fcn2-17/Fcnv1-2/Fcn2-8/Fcn1-11/Fbcd1-1/Tenx/Fcn2-1/Fbcd1-7/Angl6/Fbcd1-9/Mfap4-3/Tl5b-2/Fbcd1-5/Fcn2-11/Fcn2-16/Fcn1-12/Fcn3-1/Fcn1b/Fcn1-8/Mfap4-1/Fcn2-23/Fcnv2-3/Tl5a-2/Mfap4-4/Fbcd1-8/Fcn2-14/Fcn2-4/Fgl1/Fcn2-10/Fcn3-3/Fgl2/Fcn1-4/Fiba-1/Fbcd1-3/Fcn1-6/Fcn1-3/Fcn2-15/Tl5a-1/Fcn1-9/Fcnv2-1/Fbcda/Angp4-2/Fcn2-6/Fbcd1-10/Csmd2-2/Cubn-31/Unchar_3439/Unchar_7960/Csmd1-4/Unchar_7078/Cdcp2-1/Cubn-14/Cubn-13/Bmp1-2/Cubn-2/Unchar_348/Mrc2-2/Tll2-2/Tll1-5/C1r/Bmp1-1/Cubn-26/Unchar_8730/Cubn-8/Mfrp-1/Csmd2-16/Slrb/Tll2-1/Unchar_8749/Hyal-75/Csmd2-1/Csmd3-3/Cubn-16/Cubn-17/Csmd1-12/Csmd3-1/Csmd1-1/Unchar_7077/Unchar_8278/Tll1-1/Csmd1-6/Unchar_6856/Lrp12-7/Gr101-5/Cubn-32/Cubn-5/Unchar_1809/Csmd1-3/Cubn-18/Unchar_214/Cdcp2-2/Csmd3-11/Csmd2-14/K1b27/Csmd2-3/Dmbt1-13/Csmd2-18/Lrp12-2/Lrp12-3/Unchar_1951/Bssp4/Csmd2-12/Cubn-7/Unchar_8618/Unchar_8836/Csmd3-12/C163a-1/Dmbt1-24/Dmbt1-17/Netr-23/C163a-25/Dmbt1-28/Dmbt1-4/Dmbt1-20/Dmbt1-69/Dmbt1-66/L3bpa-6/Unchar_6298/L3bpa-4/Netr-39/Netr-28/Dmbt1-21/Dmbt1-1/Dmbt1-31/Netr-36/Dmbt1-23/Dmbt1-29/Dmbt1-61/L3bpa-5/Netr-1/Srcr1-1/Dmbt1-68/Dmbt1-7/Dmbt1-56/Dmbt1-38/L3bpa-1/Dmbt1-37/Dmbt1-30/Dmbt1-44/C163a-16/Dmbt1-36/Dmbt1-39/Dmbt1-34/Dmbt1-47/Srcr1-11/Netr-26/Bark-5/Dmbt1-54/Bark-1/Netr-29/C163a-3/Netr-41/Dmbt1-70/Dmbt1-63/Dmbt1-19/Lg3bp-2/Srcr1-10/Srcr1-12/Dmbt1-62/Dmbt1-50/Loxl4/Bark-2/Dmbt1-25/Dmbt1-59/Dmbt1-60/Dmbt1-27/Dmbt1-26/C163a-6/Srb4d-3/Srcr1-7/Dmbt1-43/Loxl2-1/Dmbt1-22/Netr-35/Srcr1-26/Dmbt1-2/Dmbt1-5/Dmbt1-40/Dmbt1-48/Dmbt1-3/Dmbt1-12/Scar5/Netr-17/Dmbt1-35/Srcr1-19/Netr-42/Tlr2-16/Tlr6-1/Tlr2-18/Tlr22-7/Tlr1/Tlr4-3/Tlr2-13/Tlr2-12/Tlr4-4/Tlr6-4/Tlr6-6/Tlr4-1/Tlr2-6/Tlr4-5/Tlr2-5/Tlr2-3/Tlr21-2/Tlr6-2/Tlr22-3/Tlr2-8/Tlr2-2/Tlr6-5/Tlr2-9/Tlr21-1/Tlr2-1/Tlr2-4/Tlr22-4/Tlr4-2/Tlr22-5/Unchar_7967/Tlr2-7
GO:0006805	xenobiotic metabolic process	0.53196469	6.958664546899842	4.33345904376477e-06	OG_1501/OG_2171/OG_2206/OG_5555/OG_8777/OG_9622/OG_306/OG_921/OG_1999	AFI15918/AFI04481/AFI04379/AFI29472/AFI04745/AFI15914/AFI04895/AFI15885/AFI04358/AFI04180/AFI04163/AFI22870/AFI13618/AFI13536/AFI21797/AFI11655/AFI29700/AFI25423/AFI05148/AFI25682/AFI27072/AFI25293/AFI12773/AFI12477/AFI12383/AFI25470/AFI12058/AFI25255/AFI13034/AFI25566/AFI18599/AFI18980/AFI19749/AFI30693/AFI27727/AFI29033/AFI19259/AFI18724/AFI05797/AFI14962/AFI32279/AFI31847/AFI03077/AFI18728/AFI29623/AFI18732/AFI08837/AFI07377/AFI29898/AFI23439/AFI22045/AFI25132/AFI11628/AFI28392/AFI11581/AFI06212/AFI04153/AFI15013/AFI24366/AFI26030/AFI27487/AFI21000/AFI24615/AFI20184/AFI26363/AFI03256/AFI33135/AFI31917/AFI19383/AFI12323/AFI32484/AFI20965/AFI11086/AFI20881/AFI33386/AFI20139/AFI22644/AFI29747/AFI20817/AFI33138/AFI22543/AFI23992/AFI02812/AFI32586/AFI32997	Hyep-10/Hyep-5/Hyep-4/Hyep-11/Hyep-6/Hyep-9/Hyep-7/Hyep-8/Hyep-3/Hyep-2/Hyep-1/Cp24a-4/Est1-2/Est1e/Scr11-7/Acot1-1/Baat-3/Acot1-7/Acot4-1/Acot1-9/Acot1-10/Acot1-6/Acot1-5/Acot1-4/Acot1-2/Acot1-8/Baat-1/Acot6/Baat-2/Unchar_11146/Xdh-6/Xdh-9/Xdh-16/Xdh-21/Xdh-19/Xdh-20/Xdh-12/Xdh-8/Xdh-3/Cp2cn-1/Cp1a1-9/Cp2u1-75/Cp2bj-1/Cp2u1-49/Cp2u1-67/Cp2j2-3/Cp2j6-3/Cp2j3-1/Cp2j5-3/Aces-29/Ud2c1-3/Cgt-2/Ud2a1-2/Ud2a1-7/Udb31-2/Udb23/Ud2b9/Ud2a3-6/Cgt-1/Ud2c1-5/Ud2a1-6/Ud2a1-4/Udb15-2/Udb10/Udb18/Ud2c1-1/Ud2c1-6/Ud2a3-10/Ud2c1-2/Ud2a1-3/Udb17/Ud2a3-9/Udb31-1/Ud2a3-8/Udb15-4/Udb15-1/Ud2c1-4/Ud2b7/Ud2a3-7/Udb33-2/Ud17c/Udb14-2/Ud2a3-1/Udb15-3/Ud2a2-2	AFI15918/AFI04481/AFI04379/AFI29472/AFI04745/AFI15914/AFI04895/AFI15885/AFI04358/AFI04180/AFI04163/AFI23912/AFI12427/AFI32745/AFI33348/AFI23034/AFI12863/AFI11125/AFI11746/AFI23679/AFI11829/AFI23093/AFI24173/AFI22870/AFI09844/AFI24853/AFI24465/AFI00939/AFI04356/AFI03023/AFI24544/AFI13618/AFI14337/AFI10845/AFI13536/AFI24568/AFI13326/AFI25629/AFI24629/AFI14249/AFI14373/AFI03293/AFI21716/AFI22823/AFI03219/AFI22154/AFI05969/AFI07877/AFI01653/AFI01333/AFI07847/AFI06702/AFI02838/AFI22585/AFI02807/AFI17497/AFI17947/AFI21797/AFI21874/AFI25653/AFI22068/AFI21941/AFI21780/AFI21867/AFI26111/AFI24626/AFI02274/AFI03216/AFI02288/AFI21588/AFI21526/AFI25849/AFI24587/AFI11655/AFI31834/AFI29700/AFI25423/AFI05148/AFI25682/AFI27072/AFI25293/AFI12773/AFI12477/AFI12383/AFI13035/AFI26437/AFI12452/AFI25470/AFI12141/AFI12058/AFI25255/AFI13034/AFI25566/AFI18599/AFI18980/AFI19749/AFI30693/AFI27727/AFI29033/AFI19772/AFI19259/AFI19392/AFI18478/AFI19197/AFI18724/AFI19315/AFI19573/AFI05797/AFI05101/AFI02088/AFI03342/AFI02979/AFI07263/AFI10056/AFI31030/AFI08746/AFI02064/AFI12251/AFI26757/AFI08422/AFI18837/AFI13177/AFI09268/AFI07292/AFI31960/AFI10164/AFI07834/AFI22153/AFI10276/AFI09193/AFI33436/AFI25182/AFI14962/AFI13496/AFI02650/AFI03494/AFI07092/AFI32585/AFI32952/AFI24467/AFI19260/AFI14821/AFI05538/AFI25212/AFI18072/AFI31471/AFI17904/AFI01860/AFI16351/AFI33262/AFI21312/AFI29638/AFI20442/AFI29637/AFI03067/AFI14975/AFI25768/AFI33693/AFI24700/AFI32279/AFI04502/AFI04718/AFI01550/AFI21800/AFI06972/AFI10306/AFI09976/AFI09631/AFI31847/AFI03050/AFI32156/AFI13380/AFI02320/AFI03658/AFI29812/AFI03077/AFI09115/AFI33314/AFI21654/AFI18728/AFI03871/AFI29623/AFI26942/AFI22328/AFI15486/AFI10555/AFI20809/AFI04696/AFI03775/AFI08272/AFI06695/AFI08456/AFI29833/AFI24301/AFI03197/AFI07315/AFI02160/AFI10032/AFI07228/AFI23716/AFI20766/AFI02646/AFI02941/AFI18732/AFI30798/AFI08837/AFI10716/AFI08383/AFI24031/AFI08578/AFI10722/AFI09668/AFI09440/AFI08362/AFI00093/AFI08189/AFI22510/AFI07377/AFI29898/AFI32400/AFI10267/AFI32533/AFI33340/AFI03143/AFI10569/AFI09870/AFI08970/AFI08576/AFI09279/AFI10249/AFI12199/AFI11725/AFI23246/AFI28795/AFI20445/AFI20149/AFI21203/AFI09123/AFI20996/AFI19851/AFI20111/AFI27664/AFI02467/AFI14280/AFI04777/AFI09577/AFI22698/AFI19988/AFI29922/AFI32395/AFI20513/AFI10588/AFI01817/AFI20856/AFI20981/AFI03193/AFI16869/AFI12432/AFI05077/AFI10608/AFI23958/AFI30257/AFI02904/AFI08359/AFI05247/AFI20916/AFI19971/AFI00637/AFI20322/AFI03075/AFI12608/AFI13115/AFI08998/AFI28470/AFI15310/AFI23439/AFI21811/AFI31812/AFI24011/AFI22670/AFI21883/AFI01880/AFI03821/AFI08258/AFI29324/AFI18698/AFI08214/AFI27233/AFI10949/AFI20241/AFI08611/AFI19727/AFI29389/AFI20206/AFI23120/AFI00081/AFI02969/AFI09775/AFI09138/AFI05255/AFI15801/AFI12689/AFI11990/AFI31659/AFI10034/AFI19137/AFI33644/AFI25723/AFI15367/AFI08248/AFI18983/AFI29385/AFI18177/AFI18409/AFI00502/AFI15800/AFI03149/AFI24174/AFI16381/AFI21224/AFI33646/AFI23589/AFI13135/AFI05870/AFI23270/AFI01902/AFI10742/AFI19275/AFI26986/AFI28298/AFI09626/AFI13150/AFI02524/AFI13514/AFI17439/AFI19018/AFI14023/AFI09634/AFI27797/AFI08658/AFI05426/AFI05256/AFI10687/AFI17547/AFI27770/AFI08644/AFI10867/AFI14186/AFI11954/AFI11210/AFI10939/AFI12543/AFI21116/AFI11378/AFI28311/AFI02840/AFI01908/AFI08525/AFI12506/AFI13102/AFI13382/AFI13271/AFI19072/AFI18803/AFI23519/AFI23988/AFI30575/AFI22045/AFI25132/AFI03107/AFI11628/AFI28392/AFI11581/AFI32982/AFI13602/AFI06212/AFI04153/AFI15013/AFI24366/AFI26030/AFI27487/AFI21000/AFI24615/AFI20184/AFI01141/AFI26363/AFI03256/AFI12170/AFI33135/AFI21927/AFI31917/AFI33719/AFI19383/AFI12323/AFI32484/AFI20965/AFI03045/AFI32076/AFI11086/AFI10710/AFI20881/AFI33210/AFI23306/AFI03989/AFI33386/AFI20139/AFI02580/AFI22644/AFI33724/AFI29747/AFI20817/AFI32160/AFI33138/AFI22543/AFI23992/AFI02812/AFI32586/AFI32997/AFI09379/AFI20737/AFI22917	Hyep-10/Hyep-5/Hyep-4/Hyep-11/Hyep-6/Hyep-9/Hyep-7/Hyep-8/Hyep-3/Hyep-2/Hyep-1/Cp24a-6/Cp27a-1/C27c1-4/C27c1-5/Cp27b/C27c1-3/C27c1-1/Cp24a-2/Cp24a-5/Cp24a-3/Cp27a-2/Cp24a-7/Cp24a-4/Cp24a-1/Chle-10/Est2c-2/Aces-2/Est4/Chle-4/Chle-9/Est1-2/Est1-3/Est2/Est1e/Nlgn2-1/Est1-1/Ces1f/Nlgn2-2/Est2a/Est2c-1/Scr11-3/Hpgds-7/Scr11-8/Hpgds-4/Hpgds-10/Hpgds-5/Scr11-5/Scr11-2/Scr11-1/Gst-2/Scr11-4/Hpgds-3/Hpgds-12/Hpgds-2/Scr11-6/Hpgds-6/Scr11-7/Gst1-3/Hpgds-13/Scry4-1/Hpgds-9/Hpgds-8/Gst1-2/Scry3/Gst1-5/Gst-1/Gst6/Hpgds-1/Scr18/Gst1-1/Scry4-2/Gst1-4/Acot1-1/Baat-4/Baat-3/Acot1-7/Acot4-1/Acot1-9/Acot1-10/Acot1-6/Acot1-5/Acot1-4/Acot1-2/Acnt1/Acot4-2/Acot1-3/Acot1-8/Unchar_5301/Baat-1/Acot6/Baat-2/Unchar_11146/Xdh-6/Xdh-9/Xdh-16/Xdh-21/Xdh-19/Xdh-20/Xdh-17/Xdh-12/Xdh-14/Xdh-5/Xdh-11/Xdh-8/Xdh-13/Xdh-15/Xdh-3/Xdh-1/Unchar_785/C15c1/Cp2e1-1/Cp2u1-21/Cp2u1-35/Cp2u1-74/Cp2u1-29/Cp2r1-2/Cp2u1-42/Cp2j6-9/C15a1-2/Cp2u1-50/Cp2u1-43/Cp2df-1/Cp18a-2/Cp2df-2/Cp1a2/Cp2j6-2/Cp2j6-6/Cp2b1/Unchar_3957/Cp1a1-10/Cp2j6-8/Cp2cn-1/Cp2u1-45/Cp2u1-4/Cp2aa-3/Cp2u1-19/Cp2u1-77/Cp2u1-78/Cp2u1-62/Cp2j2-4/Cp2u1-46/Cp2u1-14/Cp2u1-64/Cp2u1-48/Cp1a1-8/Cp2u1-47/Cp2u1-2/Cp18a-3/Cp2u1-79/Cp2u1-54/Cp2u1-69/Cp2u1-51/Cp2u1-68/Cp2r1-4/Cp2j2-2/Cp2cn-2/Cp2j1/Cp2u1-63/Cp1a1-9/Cp2u1-11/Cp2j2-1/Cp2r1-1/Cp2u1-56/Cp2j5-1/Cp2u1-37/Cp2j5-2/Cp2u1-32/Cp2u1-75/Cp2r1-3/Cp2u1-76/Cp2u1-44/Cp2u1-3/Cp2bj-2/Cp2u1-70/Cp2bj-1/Cp2u1-30/Cp2u1-80/Cp2u1-55/Cp2u1-49/Cp2u1-8/Cp2u1-67/Cp2b6/Cp2j6-7/Cp2j6-5/Cp2j6-4/Cp2u1-53/Cp2dq/Cp2u1-7/Cp2u1-24/Cp2u1-18/Cp2u1-27/Cp2u1-71/Cp18a-5/Cp2aa-2/Cp2u1-22/Cp2g1/Cp2u1-34/Cp2u1-20/Cp2u1-59/Cp2u1-52/Cp2aa-1/Cp2u1-5/Cp2j2-3/Cp2u1-73/Cp2j6-3/Cp2u1-40/Cp2u1-26/Cp2u1-61/Cp2u1-28/Cp2u1-41/Cp2u1-33/Cp2u1-31/Cp2u1-25/Cp2j6-1/Cp2u1-23/Cp2u1-58/Cp2j3-1/Cp2j5-3/Cp2j3-2/Cp2u1-36/Cp2j6-10/Cp2u1-81/Cp2d9/Cp2u1-39/Cp2r1-5/Unchar_3841/Unchar_3653/Unchar_3996/Unchar_4408/Unchar_5329/Unchar_5093/Unchar_10112/Unchar_12490/Unchar_8858/Unchar_8720/Drd3/Unchar_3921/Unchar_9107/Unchar_8584/Unchar_8702/Unchar_12032/Unchar_943/Unchar_6295/Unchar_1996/Unchar_4114/Unchar_9840/Nod2-1/Unchar_12968/Nlrp1-2/Nod2-2/Unchar_4564/Folh1-1/Foh1b/Folh1-3/Nlrc4-1/Unchar_7289/Unchar_5444/Unchar_2139/Unchar_4575/Nlrp1-1/Unchar_13107/Unchar_1153/Unchar_3550/Nal10-1/Unchar_9068/Unchar_8632/Unchar_226/Unchar_8800/Unchar_1234/Unchar_5528/Unchar_5748/Nal10-2/Unchar_12353/Unchar_6662/Aces-29/Unchar_9483/Unchar_13738/Nal12/Rini/Unchar_9504/Unchar_689/Unchar_1563/Unchar_3503/Unchar_12688/Unchar_8031/Unchar_3481/Birc1-4/Unchar_4737/Nlrc4-4/Unchar_3669/Unchar_8524/Unchar_12724/Unchar_8748/Unchar_10047/Unchar_37/Unchar_1187/Unchar_4204/Unchar_3931/Unchar_2217/Pamr1/Unchar_5561/Unchar_5230/Unchar_13685/Unchar_4316/Unchar_8244/Unchar_14540/Unchar_11198/Unchar_6684/Unchar_3498/Unchar_8182/Unchar_12722/Unchar_7796/Unchar_7893/Unchar_177/Nal14-2/Birc1-2/Unchar_10600/Unchar_7123/Unchar_9213/Unchar_14541/Unchar_10288/Unchar_5762/Nal14-1/Unchar_10125/Unchar_701/Unchar_4640/Unchar_8311/Unchar_11725/Unchar_12285/Unchar_4133/Unchar_5766/Birc1-1/Unchar_5940/Nlrc4-3/Unchar_8199/Unchar_6179/Unchar_4135/Unchar_12086/Unchar_3696/Birc1-3/Unchar_2218/Unchar_4614/Unchar_7552/Birc1-5/Bir1f/Unchar_4696/Unchar_6253/Unchar_5217/Unchar_4866/Unchar_4732/Unchar_5493/Unchar_9167/Nlrc4-2/Unchar_12290/Unchar_1121/Unchar_704/Unchar_3624/Unchar_5476/Unchar_5739/Unchar_5882/Unchar_5825/Unchar_8216/Unchar_8084/Unchar_10259/Unchar_10508/Unchar_13238/Ud2c1-3/Cgt-2/Ud11-2/Ud2a1-2/Ud2a1-7/Udb31-2/Ud2a2-1/Ud2a3-5/Udb23/Ud2b9/Ud2a3-6/Cgt-1/Ud2c1-5/Ud2a1-6/Ud2a1-4/Udb15-2/Udb10/Ud2a1-1/Udb18/Ud2c1-1/Ud2a3-4/Ud2c1-6/Ud2a1-5/Ud2a3-10/Ud2a1-9/Ud2c1-2/Ud2a1-3/Udb17/Ud2a3-9/Ud11-1/Ud12-1/Udb31-1/Ud2a3-3/Ud2a3-8/Ud12-2/Ud3a1/Ud2a3-2/Udb15-4/Udb15-1/Udb20/Ud2c1-4/Ud2a3-11/Ud2b7/Ud2a3-7/Cgt-3/Udb33-2/Ud17c/Udb14-2/Ud2a3-1/Udb15-3/Ud2a2-2/Ud110/Udb33-1/Ud19
