## Supplemental Table 4 for "The brittle star genome illuminates the genetic basis of animal appendage regeneration" (part 1 of 2)

### Sheet: Cluster A1
ID	Description	GeneRatio	BgRatio	pvalue	p.adjust	qvalue	geneID	Count
GO:0032606	type I interferon production	7/481	12/11946	1.09E-07	0.000492686701363804	0.000469537414863555	AFI04082/AFI07585/AFI17318/AFI18963/AFI26200/AFI27024/AFI26425	7
GO:0090303	positive regulation of wound healing	19/481	145/11946	5.51E-06	0.0093565108697554	0.00891688757534314	AFI00363/AFI04066/AFI03779/AFI10674/AFI11896/AFI18556/AFI19206/AFI22872/AFI23207/AFI23648/AFI23025/AFI24336/AFI25924/AFI26047/AFI27531/AFI27564/AFI27566/AFI29597/AFI33573	19
GO:0018108	peptidyl-tyrosine phosphorylation	22/481	190/11946	7.99E-06	0.0093565108697554	0.00891688757534314	AFI00241/AFI04066/AFI03779/AFI09292/AFI10182/AFI10674/AFI15276/AFI18888/AFI20463/AFI22872/AFI23207/AFI23648/AFI23025/AFI24336/AFI27564/AFI27566/AFI29597/AFI29593/AFI31905/AFI30307/AFI30154/AFI33573	22
GO:0018212	peptidyl-tyrosine modification	22/481	192/11946	9.46E-06	0.0093565108697554	0.00891688757534314	AFI00241/AFI04066/AFI03779/AFI09292/AFI10182/AFI10674/AFI15276/AFI18888/AFI20463/AFI22872/AFI23207/AFI23648/AFI23025/AFI24336/AFI27564/AFI27566/AFI29597/AFI29593/AFI31905/AFI30307/AFI30154/AFI33573	22
GO:0050830	defense response to Gram-positive bacterium	16/481	114/11946	1.26E-05	0.0093565108697554	0.00891688757534314	AFI03770/AFI07585/AFI08987/AFI11989/AFI11881/AFI12285/AFI13975/AFI17318/AFI21190/AFI26375/AFI27024/AFI26425/AFI30594/AFI31654/AFI32017/AFI30737	16
GO:0034340	response to type I interferon	8/481	29/11946	1.32E-05	0.0093565108697554	0.00891688757534314	AFI04082/AFI07585/AFI17318/AFI18963/AFI20846/AFI26200/AFI27024/AFI26425	8
GO:0016339	calcium-dependent cell-cell adhesion via plasma membrane cell adhesion molecules	15/481	103/11946	1.49E-05	0.0093565108697554	0.00891688757534314	AFI03752/AFI04066/AFI03779/AFI07210/AFI10674/AFI22872/AFI23207/AFI23648/AFI23025/AFI24336/AFI27564/AFI27566/AFI28984/AFI29597/AFI33573	15
GO:0045792	negative regulation of cell size	13/481	80/11946	1.66E-05	0.0093565108697554	0.00891688757534314	AFI01919/AFI04066/AFI03779/AFI10674/AFI22872/AFI23207/AFI23648/AFI23025/AFI24336/AFI27564/AFI27566/AFI29597/AFI33573	13
GO:0001816	cytokine production	14/481	96/11946	2.81E-05	0.0141034778969552	0.0134408144851302	AFI04082/AFI06111/AFI07585/AFI11881/AFI11557/AFI15985/AFI17318/AFI18963/AFI21190/AFI26200/AFI27024/AFI26767/AFI26425/AFI30594	14
GO:0061041	regulation of wound healing	21/481	195/11946	3.85E-05	0.0173726720409043	0.0165564028758618	AFI00363/AFI04066/AFI03779/AFI10674/AFI11896/AFI18556/AFI19206/AFI22872/AFI23207/AFI23648/AFI23025/AFI24336/AFI25618/AFI25924/AFI26047/AFI25973/AFI27531/AFI27564/AFI27566/AFI29597/AFI33573	21
GO:1903036	positive regulation of response to wounding	21/481	200/11946	5.60E-05	0.0229573770737457	0.0218787059878339	AFI00363/AFI04066/AFI03779/AFI03794/AFI10674/AFI11896/AFI18556/AFI19206/AFI22872/AFI23207/AFI23648/AFI23025/AFI24336/AFI25924/AFI26047/AFI27531/AFI27564/AFI27566/AFI29597/AFI29622/AFI33573	21
GO:0051969	regulation of transmission of nerve impulse	10/481	59/11946	0.000108562443872203	0.0408194788959482	0.0389015423875393	AFI02299/AFI08396/AFI12662/AFI12812/AFI13232/AFI15847/AFI20825/AFI22451/AFI26499/AFI28426	10
GO:0043627	response to estrogen	21/481	211/11946	0.00012122282502594	0.0420736451166954	0.0400967805855031	AFI01266/AFI05671/AFI06213/AFI08396/AFI08919/AFI11896/AFI14092/AFI14196/AFI15072/AFI19033/AFI20463/AFI22429/AFI21710/AFI22319/AFI23683/AFI24124/AFI27342/AFI29190/AFI31905/AFI30307/AFI31654	21
GO:0098542	defense response to other organism	33/481	415/11946	0.000148631677863571	0.0451449797880291	0.043023806092315	AFI00281/AFI01919/AFI03065/AFI03770/AFI04082/AFI06506/AFI07497/AFI07585/AFI08987/AFI09652/AFI11989/AFI11881/AFI12285/AFI13975/AFI13956/AFI16777/AFI17318/AFI18963/AFI19318/AFI21190/AFI20846/AFI24441/AFI25924/AFI26200/AFI26375/AFI27024/AFI26425/AFI29231/AFI29622/AFI30594/AFI31654/AFI32017/AFI30737	33
GO:1903034	regulation of response to wounding	26/481	295/11946	0.000150083044508076	0.0451449797880291	0.043023806092315	AFI00363/AFI03770/AFI04066/AFI03779/AFI03794/AFI10674/AFI12662/AFI12812/AFI11896/AFI18556/AFI19206/AFI22872/AFI23207/AFI23648/AFI23025/AFI24336/AFI25618/AFI25924/AFI26047/AFI25973/AFI27531/AFI27564/AFI27566/AFI29597/AFI29622/AFI33573	26
GO:0061844	antimicrobial humoral immune response mediated by antimicrobial peptide	8/481	40/11946	0.000160652547582746	0.0453040184183343	0.0431753721628629	AFI08987/AFI11989/AFI11881/AFI27024/AFI26425/AFI30594/AFI31654/AFI30737	8
GO:0098609	cell-cell adhesion	29/481	350/11946	0.000186198147243853	0.0494191788449568	0.0470971784205041	AFI03635/AFI03752/AFI04066/AFI03779/AFI05973/AFI07210/AFI09292/AFI10674/AFI12662/AFI12812/AFI12385/AFI16504/AFI20463/AFI22872/AFI23207/AFI23648/AFI23025/AFI22946/AFI24336/AFI27564/AFI27566/AFI28984/AFI29597/AFI29593/AFI31905/AFI30307/AFI30154/AFI32278/AFI33573	29

### Sheet: Cluster A2
ID	Description	GeneRatio	BgRatio	pvalue	p.adjust	qvalue	geneID	Count
GO:0002221	pattern recognition receptor signaling pathway	20/529	118/11946	2.09E-07	0.000681819232307157	0.000613280943123005	AFI01137/AFI00159/AFI04026/AFI03736/AFI05661/AFI07021/AFI06714/AFI08135/AFI12479/AFI11613/AFI12908/AFI14686/AFI16001/AFI16857/AFI20842/AFI25382/AFI28098/AFI32367/AFI33050/AFI32369	20
GO:0002685	regulation of leukocyte migration	18/529	99/11946	2.86E-07	0.000681819232307157	0.000613280943123005	AFI00800/AFI02856/AFI06415/AFI05106/AFI05661/AFI06360/AFI11929/AFI11839/AFI12908/AFI16067/AFI17972/AFI19388/AFI25785/AFI27657/AFI29072/AFI31042/AFI33050/AFI32369	18
GO:0008228	opsonization	10/529	31/11946	5.09E-07	0.000808529496683092	0.000727253953501262	AFI02856/AFI04026/AFI03736/AFI05661/AFI11613/AFI12908/AFI14686/AFI20842/AFI33050/AFI32369	10
GO:1903034	regulation of response to wounding	33/529	295/11946	8.80E-07	0.00104842218606169	0.00094303198940762	AFI01107/AFI02858/AFI02515/AFI04539/AFI03913/AFI04536/AFI03724/AFI04548/AFI06415/AFI05716/AFI06360/AFI07230/AFI09140/AFI08135/AFI11978/AFI11929/AFI11839/AFI13003/AFI19184/AFI22973/AFI23913/AFI23340/AFI22950/AFI23724/AFI23963/AFI24063/AFI25531/AFI27242/AFI28390/AFI27734/AFI31241/AFI31876/AFI31866	33
GO:0032717	negative regulation of interleukin-8 production	6/529	10/11946	1.32E-06	0.00108233889107592	0.000973539296701322	AFI00190/AFI05661/AFI12908/AFI24246/AFI33050/AFI32369	6
GO:0002688	regulation of leukocyte chemotaxis	11/529	42/11946	1.42E-06	0.00108233889107592	0.000973539296701322	AFI00800/AFI02856/AFI05661/AFI11929/AFI11839/AFI12908/AFI19388/AFI25785/AFI31042/AFI33050/AFI32369	11
GO:0060538	skeletal muscle organ development	28/529	234/11946	1.59E-06	0.00108233889107592	0.000973539296701322	AFI02858/AFI03646/AFI04539/AFI04877/AFI03684/AFI04831/AFI06415/AFI09361/AFI14259/AFI15312/AFI16081/AFI16067/AFI16499/AFI16706/AFI17972/AFI20260/AFI20157/AFI25769/AFI24571/AFI24950/AFI26966/AFI27657/AFI29072/AFI28242/AFI30290/AFI31200/AFI30542/AFI30821	28
GO:0002576	platelet degranulation	17/529	103/11946	2.50E-06	0.00144055562521822	0.00129574712855413	AFI06415/AFI07417/AFI09641/AFI11978/AFI16067/AFI17745/AFI17952/AFI16499/AFI19184/AFI19056/AFI20624/AFI20327/AFI22330/AFI25756/AFI26966/AFI27657/AFI29072	17
GO:0002523	leukocyte migration involved in inflammatory response	6/529	11/11946	2.80E-06	0.00144055562521822	0.00129574712855413	AFI02856/AFI05661/AFI12908/AFI19388/AFI33050/AFI32369	6
GO:0002218	activation of innate immune response	21/529	151/11946	3.02E-06	0.00144055562521822	0.00129574712855413	AFI01137/AFI00159/AFI04026/AFI03736/AFI05661/AFI07021/AFI06714/AFI08135/AFI12479/AFI11613/AFI12908/AFI14686/AFI16001/AFI16857/AFI20842/AFI25382/AFI28098/AFI31987/AFI32367/AFI33050/AFI32369	21
GO:0002758	innate immune response-activating signal transduction	20/529	140/11946	3.41E-06	0.00147740428877914	0.00132889166609526	AFI01137/AFI00159/AFI04026/AFI03736/AFI05661/AFI07021/AFI06714/AFI08135/AFI12479/AFI11613/AFI12908/AFI14686/AFI16001/AFI16857/AFI20842/AFI25382/AFI28098/AFI32367/AFI33050/AFI32369	20
GO:0001817	regulation of cytokine production	41/529	435/11946	3.84E-06	0.00152556417000947	0.00137221038751308	AFI00190/AFI00306/AFI02856/AFI02433/AFI04601/AFI04026/AFI03736/AFI05716/AFI05661/AFI07021/AFI06714/AFI09043/AFI09161/AFI08135/AFI10274/AFI12616/AFI11613/AFI11839/AFI12908/AFI14686/AFI16001/AFI16230/AFI16706/AFI16857/AFI16922/AFI19388/AFI18442/AFI20842/AFI21930/AFI24246/AFI25382/AFI24782/AFI27242/AFI28098/AFI29674/AFI30862/AFI30821/AFI33095/AFI32367/AFI33050/AFI32369	41
GO:0002253	activation of immune response	28/529	247/11946	4.62E-06	0.00169272852999659	0.00152257093982919	AFI01137/AFI00159/AFI00616/AFI02856/AFI03062/AFI04026/AFI04906/AFI03736/AFI05661/AFI07021/AFI06714/AFI08135/AFI12479/AFI11613/AFI10974/AFI12908/AFI14686/AFI16001/AFI16857/AFI17972/AFI20842/AFI25382/AFI28098/AFI27900/AFI31987/AFI32367/AFI33050/AFI32369	28
GO:0061041	regulation of wound healing	24/529	195/11946	5.43E-06	0.00174264838604928	0.0015674727187024	AFI01107/AFI04539/AFI04536/AFI03724/AFI06415/AFI05716/AFI06360/AFI08135/AFI11978/AFI11929/AFI13003/AFI19184/AFI22973/AFI23913/AFI22950/AFI23724/AFI23963/AFI24063/AFI25531/AFI27242/AFI27734/AFI31241/AFI31876/AFI31866	24
GO:0098609	cell-cell adhesion	35/529	350/11946	5.49E-06	0.00174264838604928	0.0015674727187024	AFI04597/AFI04601/AFI03913/AFI04536/AFI03724/AFI04548/AFI06360/AFI08418/AFI09140/AFI09908/AFI12616/AFI11604/AFI12644/AFI16067/AFI18442/AFI22973/AFI23913/AFI23069/AFI22950/AFI23724/AFI24063/AFI27242/AFI26966/AFI28072/AFI27657/AFI29072/AFI28390/AFI27734/AFI28242/AFI30855/AFI29674/AFI29739/AFI29919/AFI29932/AFI32603	35
GO:0050727	regulation of inflammatory response	31/529	293/11946	6.08E-06	0.00180974312915486	0.00162782291913772	AFI00190/AFI00800/AFI01107/AFI01145/AFI02856/AFI04601/AFI05716/AFI05106/AFI05661/AFI07417/AFI08135/AFI10361/AFI10274/AFI12616/AFI11839/AFI12908/AFI13003/AFI16922/AFI19388/AFI25958/AFI26524/AFI26830/AFI29087/AFI29674/AFI31042/AFI31241/AFI31876/AFI31866/AFI33050/AFI32369/AFI33697	31
GO:0006968	cellular defense response	10/529	40/11946	6.79E-06	0.00182653539328423	0.00164292718005388	AFI05661/AFI12908/AFI16067/AFI19056/AFI20624/AFI20327/AFI27657/AFI29072/AFI33050/AFI32369	10
GO:0098542	defense response to other organism	39/529	415/11946	7.14E-06	0.00182653539328423	0.00164292718005388	AFI00369/AFI02433/AFI04026/AFI03736/AFI05716/AFI05661/AFI07021/AFI07372/AFI07066/AFI06714/AFI10274/AFI12479/AFI11024/AFI11613/AFI12908/AFI14686/AFI16857/AFI21213/AFI20986/AFI20842/AFI22288/AFI22420/AFI22800/AFI21880/AFI22280/AFI22122/AFI24246/AFI24782/AFI25933/AFI26009/AFI26580/AFI31987/AFI30018/AFI30500/AFI29702/AFI33095/AFI32367/AFI33050/AFI32369	39
GO:0032677	regulation of interleukin-8 production	11/529	49/11946	7.29E-06	0.00182653539328423	0.00164292718005388	AFI00190/AFI04026/AFI03736/AFI05661/AFI11613/AFI12908/AFI14686/AFI20842/AFI24246/AFI33050/AFI32369	11
GO:0002757	immune response-activating signal transduction	26/529	227/11946	8.38E-06	0.00199561578757455	0.00179501116179065	AFI01137/AFI00159/AFI00616/AFI03062/AFI04026/AFI04906/AFI03736/AFI05661/AFI07021/AFI06714/AFI08135/AFI12479/AFI11613/AFI10974/AFI12908/AFI14686/AFI16001/AFI16857/AFI17972/AFI20842/AFI25382/AFI28098/AFI27900/AFI32367/AFI33050/AFI32369	26
GO:0050920	regulation of chemotaxis	23/529	189/11946	1.03E-05	0.00232802990705377	0.00209401012668019	AFI00748/AFI00800/AFI02856/AFI02433/AFI02515/AFI06415/AFI05661/AFI07230/AFI07186/AFI08237/AFI10274/AFI10889/AFI11929/AFI11839/AFI12908/AFI16706/AFI19388/AFI23340/AFI25785/AFI31042/AFI33095/AFI33050/AFI32369	23
GO:0006959	humoral immune response	18/529	127/11946	1.17E-05	0.00253151667651798	0.00227704186291881	AFI00800/AFI00451/AFI02856/AFI04026/AFI03736/AFI05661/AFI07021/AFI12479/AFI11024/AFI11613/AFI12908/AFI14686/AFI16857/AFI20842/AFI24246/AFI31042/AFI33050/AFI32369	18
GO:0032102	negative regulation of response to external stimulus	32/529	318/11946	1.22E-05	0.00253151667651798	0.00227704186291881	AFI00190/AFI01107/AFI01145/AFI02858/AFI02856/AFI04601/AFI03913/AFI04548/AFI05716/AFI05106/AFI07230/AFI09140/AFI08135/AFI10274/AFI12616/AFI11978/AFI11839/AFI13003/AFI16922/AFI19388/AFI19184/AFI24915/AFI25531/AFI24782/AFI29087/AFI28390/AFI29674/AFI31241/AFI30862/AFI31876/AFI31866/AFI33697	32
GO:0043062	extracellular structure organization	32/529	322/11946	1.58E-05	0.00297474824792733	0.00267571861366989	AFI02858/AFI02245/AFI03913/AFI04134/AFI04775/AFI04548/AFI06058/AFI07303/AFI07417/AFI09161/AFI08751/AFI09140/AFI12784/AFI14829/AFI16067/AFI18510/AFI19539/AFI19487/AFI18442/AFI20285/AFI20501/AFI21493/AFI24246/AFI25392/AFI25879/AFI28072/AFI27657/AFI29072/AFI28390/AFI30244/AFI31677/AFI33144	32
GO:0045087	innate immune response	36/529	383/11946	1.61E-05	0.00297474824792733	0.00267571861366989	AFI00366/AFI02856/AFI03646/AFI04026/AFI03736/AFI05716/AFI05661/AFI07021/AFI07372/AFI06714/AFI09161/AFI10274/AFI12479/AFI11024/AFI11613/AFI12908/AFI14686/AFI16499/AFI16857/AFI17972/AFI18442/AFI20842/AFI22288/AFI22420/AFI22800/AFI21880/AFI22122/AFI24782/AFI25933/AFI27628/AFI28615/AFI28086/AFI30821/AFI32367/AFI33050/AFI32369	36
GO:0090022	regulation of neutrophil chemotaxis	6/529	14/11946	1.62E-05	0.00297474824792733	0.00267571861366989	AFI00800/AFI05661/AFI12908/AFI31042/AFI33050/AFI32369	6
GO:0002764	immune response-regulating signaling pathway	26/529	237/11946	1.81E-05	0.00319751211993207	0.00287608966664608	AFI01137/AFI00159/AFI00616/AFI03062/AFI04026/AFI04906/AFI03736/AFI05661/AFI07021/AFI06714/AFI08135/AFI12479/AFI11613/AFI10974/AFI12908/AFI14686/AFI16001/AFI16857/AFI17972/AFI20842/AFI25382/AFI28098/AFI27900/AFI32367/AFI33050/AFI32369	26
GO:0050921	positive regulation of chemotaxis	15/529	96/11946	1.92E-05	0.00326528491759055	0.00293704976178073	AFI02856/AFI02433/AFI06415/AFI05661/AFI07186/AFI08237/AFI11929/AFI12908/AFI16706/AFI19388/AFI23340/AFI25785/AFI33095/AFI33050/AFI32369	15
GO:1903532	positive regulation of secretion by cell	42/529	484/11946	2.24E-05	0.00368017270200242	0.00331023191866025	AFI00190/AFI01107/AFI02852/AFI02221/AFI02498/AFI02856/AFI02245/AFI04601/AFI03646/AFI04026/AFI03736/AFI07021/AFI07190/AFI09043/AFI11024/AFI12616/AFI11545/AFI11613/AFI11839/AFI13003/AFI14686/AFI14599/AFI17754/AFI16595/AFI19388/AFI18748/AFI18442/AFI20842/AFI22410/AFI25392/AFI27242/AFI26918/AFI27372/AFI28098/AFI29633/AFI29674/AFI31241/AFI31934/AFI30293/AFI31876/AFI31866/AFI32636	42
GO:0032970	regulation of actin filament-based process	36/529	391/11946	2.52E-05	0.00399561402828549	0.00359396424083051	AFI00800/AFI01701/AFI00616/AFI03062/AFI02433/AFI02245/AFI04601/AFI04539/AFI05530/AFI12616/AFI11545/AFI16067/AFI17952/AFI16499/AFI16706/AFI17972/AFI20933/AFI23340/AFI23323/AFI25303/AFI24571/AFI25392/AFI25879/AFI27242/AFI26918/AFI27372/AFI27657/AFI29072/AFI28229/AFI27900/AFI28242/AFI29674/AFI31042/AFI31282/AFI29702/AFI33095	36
GO:0030198	extracellular matrix organization	28/529	275/11946	3.46E-05	0.00513439016693476	0.00461826756233345	AFI02858/AFI03913/AFI04134/AFI04775/AFI04548/AFI06058/AFI07303/AFI07417/AFI09161/AFI08751/AFI09140/AFI14829/AFI16067/AFI18510/AFI19539/AFI19487/AFI18442/AFI20285/AFI20501/AFI21493/AFI24246/AFI28072/AFI27657/AFI29072/AFI28390/AFI30244/AFI31677/AFI33144	28
GO:0060263	regulation of respiratory burst	5/529	10/11946	3.50E-05	0.00513439016693476	0.00461826756233345	AFI05106/AFI05661/AFI12908/AFI33050/AFI32369	5
GO:0034330	cell junction organization	23/529	204/11946	3.56E-05	0.00513439016693476	0.00461826756233345	AFI01701/AFI04906/AFI06058/AFI07479/AFI09303/AFI09908/AFI16067/AFI17952/AFI16499/AFI19539/AFI19184/AFI20157/AFI21493/AFI23323/AFI27242/AFI26966/AFI27657/AFI29072/AFI29739/AFI29919/AFI29932/AFI31677/AFI32603	23
GO:0002224	toll-like receptor signaling pathway	12/529	68/11946	3.78E-05	0.00529938326342996	0.00476667511235951	AFI01137/AFI00159/AFI05661/AFI07021/AFI06714/AFI12908/AFI16001/AFI16857/AFI25382/AFI28098/AFI33050/AFI32369	12
GO:0046697	decidualization	6/529	16/11946	4.01E-05	0.00532505752453974	0.00478976852821127	AFI02258/AFI04877/AFI03684/AFI04831/AFI16081/AFI31241	6
GO:0050830	defense response to Gram-positive bacterium	16/529	114/11946	4.02E-05	0.00532505752453974	0.00478976852821127	AFI00369/AFI04026/AFI03736/AFI05661/AFI07066/AFI06714/AFI12479/AFI11024/AFI11613/AFI12908/AFI14686/AFI20842/AFI26580/AFI30500/AFI33050/AFI32369	16
GO:0007517	muscle organ development	35/529	385/11946	4.25E-05	0.00546560634780851	0.00491618900860374	AFI02858/AFI02221/AFI02433/AFI03646/AFI04539/AFI04877/AFI03684/AFI04831/AFI06415/AFI05530/AFI09361/AFI14358/AFI14259/AFI15312/AFI16081/AFI16067/AFI16499/AFI16706/AFI17972/AFI20260/AFI20157/AFI25769/AFI24571/AFI24950/AFI26966/AFI27657/AFI29072/AFI28242/AFI31651/AFI30290/AFI31200/AFI30542/AFI30821/AFI32636/AFI33095	35
GO:0007229	integrin-mediated signaling pathway	12/529	69/11946	4.40E-05	0.00551297915221374	0.00495879977225984	AFI01701/AFI16067/AFI18442/AFI20157/AFI20933/AFI21635/AFI26966/AFI28072/AFI27657/AFI29072/AFI28242/AFI31762	12
GO:0032642	regulation of chemokine production	10/529	49/11946	4.60E-05	0.00560119882516513	0.00503815136820493	AFI02856/AFI05661/AFI10274/AFI11839/AFI12908/AFI19388/AFI24782/AFI30821/AFI33050/AFI32369	10
GO:0001819	positive regulation of cytokine production	27/529	265/11946	4.70E-05	0.00560119882516513	0.00503815136820493	AFI00306/AFI02856/AFI02433/AFI04601/AFI04026/AFI03736/AFI05661/AFI07021/AFI06714/AFI09043/AFI09161/AFI12616/AFI11613/AFI11839/AFI12908/AFI14686/AFI16230/AFI16857/AFI19388/AFI20842/AFI24246/AFI28098/AFI29674/AFI30821/AFI33095/AFI33050/AFI32369	27
GO:0006776	vitamin A metabolic process	7/529	24/11946	5.75E-05	0.0064560498120662	0.00580707045208337	AFI05449/AFI20707/AFI21754/AFI22661/AFI22203/AFI22724/AFI31241	7
GO:0071622	regulation of granulocyte chemotaxis	6/529	17/11946	5.97E-05	0.0064560498120662	0.00580707045208337	AFI00800/AFI05661/AFI12908/AFI31042/AFI33050/AFI32369	6
GO:1902622	regulation of neutrophil migration	6/529	17/11946	5.97E-05	0.0064560498120662	0.00580707045208337	AFI00800/AFI05661/AFI12908/AFI31042/AFI33050/AFI32369	6
GO:0097435	supramolecular fiber organization	39/529	456/11946	6.07E-05	0.0064560498120662	0.00580707045208337	AFI00190/AFI00616/AFI02221/AFI03062/AFI02245/AFI04611/AFI03646/AFI04539/AFI05530/AFI06714/AFI11024/AFI14259/AFI15312/AFI14829/AFI16067/AFI17952/AFI16499/AFI17452/AFI17972/AFI19487/AFI20285/AFI20501/AFI21324/AFI20157/AFI23340/AFI23963/AFI25392/AFI25045/AFI26966/AFI27657/AFI29072/AFI28229/AFI27900/AFI28242/AFI30290/AFI31200/AFI30244/AFI30891/AFI32082	39
GO:0019221	cytokine-mediated signaling pathway	27/529	269/11946	6.10E-05	0.0064560498120662	0.00580707045208337	AFI02245/AFI05716/AFI05661/AFI05919/AFI07021/AFI11839/AFI12908/AFI14259/AFI16001/AFI16067/AFI16857/AFI17452/AFI17609/AFI17257/AFI19256/AFI22122/AFI25382/AFI25392/AFI24709/AFI27628/AFI27657/AFI29072/AFI30009/AFI30821/AFI31092/AFI33050/AFI32369	27
GO:0098742	cell-cell adhesion via plasma-membrane adhesion molecules	19/529	158/11946	7.04E-05	0.00729385134899887	0.00656065394221365	AFI04597/AFI04536/AFI03724/AFI06360/AFI12644/AFI16067/AFI22973/AFI23913/AFI22950/AFI23724/AFI24063/AFI27242/AFI27657/AFI29072/AFI27734/AFI28242/AFI29739/AFI29919/AFI29932	19
GO:0034142	toll-like receptor 4 signaling pathway	6/529	18/11946	8.62E-05	0.00870299802907629	0.00782814943663116	AFI05661/AFI12908/AFI16857/AFI28098/AFI33050/AFI32369	6
GO:0002687	positive regulation of leukocyte migration	11/529	63/11946	8.78E-05	0.00870299802907629	0.00782814943663116	AFI06415/AFI05661/AFI06360/AFI11929/AFI12908/AFI16067/AFI25785/AFI27657/AFI29072/AFI33050/AFI32369	11
GO:0032757	positive regulation of interleukin-8 production	9/529	43/11946	8.95E-05	0.00870299802907629	0.00782814943663116	AFI04026/AFI03736/AFI05661/AFI11613/AFI12908/AFI14686/AFI20842/AFI33050/AFI32369	9
GO:0007015	actin filament organization	25/529	246/11946	9.30E-05	0.00885854095733206	0.00796805677455418	AFI00190/AFI00616/AFI03062/AFI02245/AFI04611/AFI03646/AFI04539/AFI05530/AFI06714/AFI11024/AFI15312/AFI16067/AFI17952/AFI16499/AFI17972/AFI23340/AFI23963/AFI25392/AFI27657/AFI29072/AFI27900/AFI28242/AFI30290/AFI31200/AFI30244	25
GO:0007160	cell-matrix adhesion	16/529	124/11946	0.000112736674961274	0.0104779202591822	0.00942465174643833	AFI01701/AFI04601/AFI08237/AFI12616/AFI16067/AFI18442/AFI21635/AFI28072/AFI27657/AFI29072/AFI28242/AFI29674/AFI30247/AFI29739/AFI29919/AFI29932	16
GO:0032722	positive regulation of chemokine production	8/529	35/11946	0.000114392578937114	0.0104779202591822	0.00942465174643833	AFI02856/AFI05661/AFI11839/AFI12908/AFI19388/AFI30821/AFI33050/AFI32369	8
GO:2000147	positive regulation of cell motility	33/529	374/11946	0.000124590872921816	0.0110898786038703	0.0099750944048426	AFI02498/AFI02433/AFI04601/AFI04539/AFI06415/AFI05716/AFI05661/AFI06360/AFI07186/AFI08237/AFI12616/AFI11929/AFI11839/AFI12908/AFI16067/AFI17952/AFI16499/AFI16706/AFI17452/AFI18442/AFI20933/AFI22329/AFI25785/AFI27242/AFI27051/AFI27657/AFI29072/AFI28242/AFI29674/AFI30821/AFI33095/AFI33050/AFI32369	33
GO:0072376	protein activation cascade	9/529	45/11946	0.00013001982290882	0.0110898786038703	0.0099750944048426	AFI01784/AFI02856/AFI04026/AFI03736/AFI07417/AFI11929/AFI11613/AFI14686/AFI20842	9
GO:0032956	regulation of actin cytoskeleton organization	32/529	359/11946	0.000130467225792581	0.0110898786038703	0.0099750944048426	AFI00800/AFI01701/AFI00616/AFI03062/AFI02433/AFI02245/AFI04601/AFI05530/AFI12616/AFI11545/AFI16067/AFI17952/AFI16499/AFI16706/AFI17972/AFI20933/AFI23340/AFI25303/AFI25392/AFI25879/AFI27242/AFI26918/AFI27372/AFI27657/AFI29072/AFI27900/AFI28242/AFI29674/AFI31042/AFI31282/AFI29702/AFI33095	32
GO:0032680	regulation of tumor necrosis factor production	15/529	113/11946	0.000132852280552461	0.0110898786038703	0.0099750944048426	AFI00190/AFI02433/AFI05661/AFI09043/AFI09161/AFI08135/AFI10274/AFI11839/AFI12908/AFI24246/AFI24782/AFI28098/AFI33095/AFI33050/AFI32369	15
GO:1903555	regulation of tumor necrosis factor superfamily cytokine production	15/529	113/11946	0.000132852280552461	0.0110898786038703	0.0099750944048426	AFI00190/AFI02433/AFI05661/AFI09043/AFI09161/AFI08135/AFI10274/AFI11839/AFI12908/AFI24246/AFI24782/AFI28098/AFI33095/AFI33050/AFI32369	15
GO:0034599	cellular response to oxidative stress	25/529	252/11946	0.000136712566936943	0.0110898786038703	0.0099750944048426	AFI01701/AFI02433/AFI05716/AFI07021/AFI07479/AFI07186/AFI09161/AFI08135/AFI11545/AFI11839/AFI17204/AFI19256/AFI18748/AFI20676/AFI20402/AFI24915/AFI24782/AFI25045/AFI26918/AFI27372/AFI29739/AFI29919/AFI29932/AFI31934/AFI33095	25
GO:0030335	positive regulation of cell migration	32/529	360/11946	0.000137372000341874	0.0110898786038703	0.0099750944048426	AFI02498/AFI02433/AFI04601/AFI04539/AFI06415/AFI05716/AFI05661/AFI06360/AFI07186/AFI08237/AFI12616/AFI11929/AFI11839/AFI12908/AFI16067/AFI17952/AFI16499/AFI16706/AFI17452/AFI18442/AFI20933/AFI25785/AFI27242/AFI27051/AFI27657/AFI29072/AFI28242/AFI29674/AFI30821/AFI33095/AFI33050/AFI32369	32
GO:0051271	negative regulation of cellular component movement	26/529	269/11946	0.000154459262925744	0.0120700076998899	0.0108566983079112	AFI02856/AFI04597/AFI04601/AFI05106/AFI07230/AFI07186/AFI10274/AFI09361/AFI12616/AFI11604/AFI11839/AFI16067/AFI17972/AFI19388/AFI19184/AFI18442/AFI20285/AFI23069/AFI27657/AFI29072/AFI28242/AFI30855/AFI29739/AFI29919/AFI29932/AFI31241	26
GO:0034103	regulation of tissue remodeling	11/529	67/11946	0.00015612668436877	0.0120700076998899	0.0108566983079112	AFI02852/AFI03312/AFI05106/AFI08418/AFI08135/AFI15566/AFI16067/AFI25045/AFI27657/AFI29072/AFI32089	11
GO:0006909	phagocytosis	28/529	300/11946	0.000158412514347869	0.0120700076998899	0.0108566983079112	AFI00616/AFI02858/AFI02852/AFI02856/AFI03062/AFI04026/AFI04906/AFI03736/AFI05661/AFI08414/AFI12784/AFI11613/AFI12908/AFI14686/AFI16067/AFI17972/AFI21213/AFI20842/AFI22280/AFI23963/AFI26106/AFI27657/AFI29072/AFI27900/AFI29711/AFI33050/AFI32369/AFI33413	28
GO:2000243	positive regulation of reproductive process	19/529	168/11946	0.000160754483345665	0.0120700076998899	0.0108566983079112	AFI03744/AFI05530/AFI07190/AFI07352/AFI13307/AFI16067/AFI17452/AFI17972/AFI20157/AFI21692/AFI22039/AFI22801/AFI24915/AFI25531/AFI27657/AFI29072/AFI28242/AFI31141/AFI30293	19
GO:0071219	cellular response to molecule of bacterial origin	15/529	115/11946	0.000162183601258231	0.0120700076998899	0.0108566983079112	AFI05716/AFI05106/AFI05661/AFI08135/AFI10274/AFI12784/AFI12908/AFI16857/AFI18442/AFI24915/AFI24782/AFI27051/AFI31241/AFI33050/AFI32369	15
GO:0016339	calcium-dependent cell-cell adhesion via plasma membrane cell adhesion molecules	14/529	103/11946	0.000171233920043417	0.0124048435081431	0.011157875526955	AFI04536/AFI03724/AFI06360/AFI12644/AFI16067/AFI22973/AFI23913/AFI22950/AFI23724/AFI24063/AFI27657/AFI29072/AFI27734/AFI28242	14
GO:0002793	positive regulation of peptide secretion	29/529	317/11946	0.000171891595955793	0.0124048435081431	0.011157875526955	AFI00190/AFI02221/AFI02856/AFI02245/AFI04601/AFI03646/AFI04026/AFI03736/AFI07021/AFI09043/AFI11024/AFI12616/AFI11545/AFI11613/AFI11839/AFI14686/AFI14599/AFI19388/AFI18748/AFI18442/AFI20842/AFI22410/AFI25392/AFI27242/AFI26918/AFI27372/AFI28098/AFI29674/AFI31241	29
GO:0042742	defense response to bacterium	28/529	304/11946	0.00019794587057941	0.0140718833070109	0.0126573400354784	AFI00369/AFI02433/AFI04026/AFI03736/AFI05716/AFI05661/AFI07021/AFI07066/AFI06714/AFI10274/AFI12479/AFI11024/AFI11613/AFI12908/AFI14686/AFI21213/AFI20986/AFI20842/AFI22280/AFI24246/AFI25933/AFI26580/AFI31987/AFI30500/AFI33095/AFI32367/AFI33050/AFI32369	28
GO:0050714	positive regulation of protein secretion	28/529	305/11946	0.000209109743549808	0.0145539593628379	0.0130909565193875	AFI00190/AFI02221/AFI02856/AFI02245/AFI04601/AFI03646/AFI04026/AFI03736/AFI07021/AFI09043/AFI11024/AFI12616/AFI11545/AFI11613/AFI11839/AFI14686/AFI19388/AFI18748/AFI18442/AFI20842/AFI22410/AFI25392/AFI27242/AFI26918/AFI27372/AFI28098/AFI29674/AFI31241	28
GO:0030336	negative regulation of cell migration	24/529	244/11946	0.000210838378340503	0.0145539593628379	0.0130909565193875	AFI02856/AFI04597/AFI04601/AFI05106/AFI07186/AFI10274/AFI09361/AFI12616/AFI11604/AFI11839/AFI16067/AFI17972/AFI19388/AFI18442/AFI20285/AFI23069/AFI27657/AFI29072/AFI28242/AFI30855/AFI29739/AFI29919/AFI29932/AFI31241	24
GO:0016203	muscle attachment	12/529	81/11946	0.000217725518749643	0.0148146663686364	0.0133254565610684	AFI02858/AFI09361/AFI14259/AFI16067/AFI17972/AFI20260/AFI20157/AFI26966/AFI27657/AFI29072/AFI28242/AFI30821	12
GO:0031663	lipopolysaccharide-mediated signaling pathway	6/529	21/11946	0.000224993696396638	0.0150913502056332	0.0135743274002292	AFI05716/AFI05661/AFI12908/AFI16857/AFI33050/AFI32369	6
GO:0090303	positive regulation of wound healing	17/529	145/11946	0.00022812874549771	0.0150913502056332	0.0135743274002292	AFI01107/AFI04536/AFI03724/AFI06360/AFI11929/AFI13003/AFI22973/AFI23913/AFI22950/AFI23724/AFI23963/AFI24063/AFI27242/AFI27734/AFI31241/AFI31876/AFI31866	17
GO:0002673	regulation of acute inflammatory response	11/529	70/11946	0.00023318562139517	0.0152145632151396	0.0136851547091325	AFI01107/AFI02856/AFI07417/AFI10274/AFI11839/AFI13003/AFI19388/AFI26524/AFI26830/AFI31876/AFI31866	11
GO:0009612	response to mechanical stimulus	29/529	325/11946	0.000262843788678564	0.0169179049388649	0.0152172719761274	AFI01137/AFI00159/AFI01701/AFI02433/AFI04539/AFI04877/AFI03684/AFI04831/AFI04906/AFI05716/AFI05525/AFI05865/AFI05530/AFI07021/AFI11839/AFI16081/AFI16067/AFI20285/AFI22540/AFI22329/AFI23323/AFI24571/AFI27242/AFI27657/AFI29072/AFI29179/AFI30293/AFI30821/AFI33095	29
GO:0045216	cell-cell junction organization	19/529	175/11946	0.000273753111639318	0.017385147609841	0.0156375461666249	AFI01701/AFI06058/AFI09303/AFI09908/AFI16067/AFI17952/AFI16499/AFI19539/AFI19184/AFI21493/AFI23323/AFI27242/AFI26966/AFI27657/AFI29072/AFI29739/AFI29919/AFI29932/AFI31677	19
GO:0018108	peptidyl-tyrosine phosphorylation	20/529	190/11946	0.000288519374083125	0.0180818128783938	0.0162641807828022	AFI01701/AFI04601/AFI04536/AFI03724/AFI05106/AFI07479/AFI12616/AFI11604/AFI16706/AFI22973/AFI23913/AFI23069/AFI22950/AFI23724/AFI24063/AFI27628/AFI27734/AFI31651/AFI30855/AFI29674	20
GO:0097067	cellular response to thyroid hormone stimulus	6/529	22/11946	0.000297887837854092	0.0182010501519074	0.016371432007307	AFI04877/AFI03684/AFI04831/AFI05530/AFI16081/AFI23323	6
GO:0050778	positive regulation of immune response	35/529	425/11946	0.000298915410120184	0.0182010501519074	0.016371432007307	AFI01137/AFI00159/AFI00616/AFI02856/AFI03062/AFI04601/AFI04026/AFI04906/AFI03736/AFI05661/AFI07021/AFI06714/AFI08135/AFI12479/AFI11024/AFI12616/AFI11613/AFI11839/AFI10974/AFI12908/AFI14686/AFI16001/AFI16857/AFI17972/AFI20842/AFI25382/AFI28098/AFI27900/AFI31987/AFI29674/AFI29702/AFI31092/AFI32367/AFI33050/AFI32369	35
GO:0032720	negative regulation of tumor necrosis factor production	9/529	50/11946	0.000301885988242849	0.0182010501519074	0.016371432007307	AFI00190/AFI05661/AFI08135/AFI10274/AFI12908/AFI24246/AFI24782/AFI33050/AFI32369	9
GO:0051272	positive regulation of cellular component movement	34/529	409/11946	0.000306064072499122	0.0182222897164165	0.0163905365140977	AFI02498/AFI02433/AFI04601/AFI04539/AFI06415/AFI05716/AFI05661/AFI06360/AFI07186/AFI08237/AFI12616/AFI11929/AFI11839/AFI12908/AFI16067/AFI17952/AFI16499/AFI16706/AFI17452/AFI18442/AFI20933/AFI22329/AFI23340/AFI25785/AFI27242/AFI27051/AFI27657/AFI29072/AFI28242/AFI29674/AFI30821/AFI33095/AFI33050/AFI32369	34
GO:0002697	regulation of immune effector process	29/529	329/11946	0.000322685336788055	0.0189746945570556	0.0170673076117918	AFI00190/AFI01107/AFI02856/AFI04601/AFI05106/AFI05661/AFI07021/AFI07417/AFI08135/AFI12616/AFI11839/AFI12908/AFI13003/AFI16001/AFI17972/AFI19388/AFI25382/AFI24782/AFI27242/AFI26524/AFI26830/AFI29674/AFI29702/AFI30862/AFI31876/AFI31866/AFI31092/AFI33050/AFI32369	29
GO:0018212	peptidyl-tyrosine modification	20/529	192/11946	0.000331371585541826	0.0189753226404462	0.0170678725585635	AFI01701/AFI04601/AFI04536/AFI03724/AFI05106/AFI07479/AFI12616/AFI11604/AFI16706/AFI22973/AFI23913/AFI23069/AFI22950/AFI23724/AFI24063/AFI27628/AFI27734/AFI31651/AFI30855/AFI29674	20
GO:0045765	regulation of angiogenesis	25/529	267/11946	0.000335215499374533	0.0189753226404462	0.0170678725585635	AFI01701/AFI02856/AFI02433/AFI04597/AFI04601/AFI05716/AFI09161/AFI08135/AFI12616/AFI11604/AFI16067/AFI16230/AFI17452/AFI19388/AFI18442/AFI23069/AFI27242/AFI27657/AFI29072/AFI30855/AFI29674/AFI29739/AFI29919/AFI29932/AFI33095	25
GO:0050900	leukocyte migration	22/529	222/11946	0.000344826648925743	0.0189753226404462	0.0170678725585635	AFI00464/AFI02856/AFI04601/AFI05661/AFI06360/AFI07774/AFI11024/AFI12616/AFI11545/AFI11839/AFI11342/AFI12908/AFI16067/AFI19388/AFI26918/AFI27372/AFI28072/AFI27657/AFI29072/AFI29674/AFI33050/AFI32369	22
GO:0040013	negative regulation of locomotion	26/529	283/11946	0.000345043621607498	0.0189753226404462	0.0170678725585635	AFI02856/AFI04597/AFI04601/AFI05106/AFI07230/AFI07186/AFI10274/AFI09361/AFI12616/AFI11604/AFI11839/AFI16067/AFI17972/AFI19388/AFI18442/AFI20285/AFI21692/AFI23069/AFI27657/AFI29072/AFI28242/AFI30855/AFI29739/AFI29919/AFI29932/AFI31241	26
GO:0043031	negative regulation of macrophage activation	5/529	15/11946	0.000346599426772795	0.0189753226404462	0.0170678725585635	AFI05661/AFI12908/AFI13584/AFI33050/AFI32369	5
GO:2001028	positive regulation of endothelial cell chemotaxis	5/529	15/11946	0.000346599426772795	0.0189753226404462	0.0170678725585635	AFI02433/AFI06415/AFI16706/AFI25785/AFI33095	5
GO:0040017	positive regulation of locomotion	39/529	497/11946	0.000365337129038403	0.0195577875314095	0.017591786523937	AFI00064/AFI02498/AFI02856/AFI02433/AFI04601/AFI04539/AFI06415/AFI05716/AFI05661/AFI06360/AFI07230/AFI07186/AFI08237/AFI12616/AFI11929/AFI11839/AFI12908/AFI16067/AFI17952/AFI16499/AFI16706/AFI17452/AFI19388/AFI18442/AFI20933/AFI22329/AFI23340/AFI25785/AFI27242/AFI27051/AFI27657/AFI29072/AFI28242/AFI29674/AFI30162/AFI30821/AFI33095/AFI33050/AFI32369	39
GO:0009615	response to virus	19/529	179/11946	0.000365450995233139	0.0195577875314095	0.017591786523937	AFI02433/AFI02245/AFI04539/AFI07021/AFI07372/AFI06714/AFI19678/AFI19841/AFI22288/AFI22420/AFI22800/AFI21880/AFI22122/AFI24246/AFI25392/AFI26009/AFI30018/AFI30862/AFI33095	19
GO:2000146	negative regulation of cell motility	24/529	255/11946	0.000406424676465156	0.0215005543294817	0.0193392612177178	AFI02856/AFI04597/AFI04601/AFI05106/AFI07186/AFI10274/AFI09361/AFI12616/AFI11604/AFI11839/AFI16067/AFI17972/AFI19388/AFI18442/AFI20285/AFI23069/AFI27657/AFI29072/AFI28242/AFI30855/AFI29739/AFI29919/AFI29932/AFI31241	24
GO:0002756	MyD88-independent toll-like receptor signaling pathway	7/529	32/11946	0.000410895355917377	0.0215005543294817	0.0193392612177178	AFI01137/AFI00159/AFI07021/AFI06714/AFI16001/AFI25382/AFI28098	7
GO:0071222	cellular response to lipopolysaccharide	14/529	112/11946	0.000415295191751483	0.0215005543294817	0.0193392612177178	AFI05716/AFI05106/AFI05661/AFI08135/AFI10274/AFI12784/AFI12908/AFI16857/AFI18442/AFI24782/AFI27051/AFI31241/AFI33050/AFI32369	14
GO:0006775	fat-soluble vitamin metabolic process	12/529	87/11946	0.000429167765608309	0.0219079546000468	0.0197057085256286	AFI05449/AFI20707/AFI21754/AFI22661/AFI22203/AFI22724/AFI25785/AFI25673/AFI24724/AFI26102/AFI26241/AFI31241	12
GO:0034614	cellular response to reactive oxygen species	17/529	153/11946	0.000432363580181483	0.0219079546000468	0.0197057085256286	AFI01701/AFI02433/AFI05716/AFI07021/AFI08135/AFI11545/AFI11839/AFI17204/AFI19256/AFI24782/AFI25045/AFI26918/AFI27372/AFI29739/AFI29919/AFI29932/AFI33095	17
GO:0060326	cell chemotaxis	13/529	100/11946	0.000451402909390297	0.0226319163939577	0.0203568957475735	AFI00190/AFI02856/AFI05661/AFI11024/AFI11545/AFI11342/AFI12908/AFI19388/AFI26918/AFI27372/AFI30821/AFI33050/AFI32369	13
GO:0007519	skeletal muscle tissue development	17/529	154/11946	0.00046658654884043	0.0231494972096559	0.0208224479581201	AFI03646/AFI04539/AFI04877/AFI03684/AFI04831/AFI06415/AFI15312/AFI16081/AFI16499/AFI16706/AFI25769/AFI24571/AFI24950/AFI30290/AFI31200/AFI30542/AFI30821	17
GO:1903556	negative regulation of tumor necrosis factor superfamily cytokine production	9/529	53/11946	0.000474566783227568	0.0233026967887929	0.0209602475066327	AFI00190/AFI05661/AFI08135/AFI10274/AFI12908/AFI24246/AFI24782/AFI33050/AFI32369	9
GO:0043519	regulation of myosin II filament organization	7/529	33/11946	0.000501875878538654	0.0243921919334654	0.0219402236912172	AFI05530/AFI16067/AFI27657/AFI29072/AFI28242/AFI31282/AFI29702	7
GO:0032760	positive regulation of tumor necrosis factor production	10/529	65/11946	0.000530231924282579	0.0252549465535792	0.022716251914001	AFI02433/AFI05661/AFI09043/AFI09161/AFI11839/AFI12908/AFI28098/AFI33095/AFI33050/AFI32369	10
GO:1903557	positive regulation of tumor necrosis factor superfamily cytokine production	10/529	65/11946	0.000530231924282579	0.0252549465535792	0.022716251914001	AFI02433/AFI05661/AFI09043/AFI09161/AFI11839/AFI12908/AFI28098/AFI33095/AFI33050/AFI32369	10
GO:1901342	regulation of vasculature development	27/529	308/11946	0.000559914908698772	0.0262506084841862	0.023611827249663	AFI01701/AFI02856/AFI02433/AFI04597/AFI04601/AFI05716/AFI09161/AFI08135/AFI12616/AFI11604/AFI16067/AFI16230/AFI17452/AFI19388/AFI18442/AFI19197/AFI23069/AFI27242/AFI27657/AFI29072/AFI30855/AFI29674/AFI29739/AFI29919/AFI29932/AFI30821/AFI33095	27
GO:1903036	positive regulation of response to wounding	20/529	200/11946	0.000563280729287438	0.0262506084841862	0.023611827249663	AFI01107/AFI02515/AFI04536/AFI03724/AFI06360/AFI11929/AFI11839/AFI13003/AFI22973/AFI23913/AFI23340/AFI22950/AFI23724/AFI23963/AFI24063/AFI27242/AFI27734/AFI31241/AFI31876/AFI31866	20
GO:0007169	transmembrane receptor protein tyrosine kinase signaling pathway	35/529	440/11946	0.000567670097390547	0.0262506084841862	0.023611827249663	AFI01784/AFI01701/AFI00616/AFI02625/AFI02498/AFI03062/AFI02433/AFI04601/AFI04906/AFI05106/AFI05919/AFI07303/AFI09161/AFI08237/AFI09908/AFI12616/AFI14259/AFI16067/AFI16706/AFI17492/AFI17972/AFI24915/AFI25531/AFI25303/AFI27628/AFI27657/AFI29072/AFI27900/AFI29633/AFI31651/AFI29674/AFI29739/AFI29919/AFI29932/AFI33095	35
GO:0034394	protein localization to cell surface	10/529	66/11946	0.000600662782126405	0.0275092003006545	0.0247439020572315	AFI04026/AFI03736/AFI11613/AFI14686/AFI17952/AFI16499/AFI20842/AFI29739/AFI29919/AFI29932	10
GO:0050708	regulation of protein secretion	36/529	460/11946	0.000642008188261577	0.0286399964153966	0.0257610275281312	AFI00190/AFI02852/AFI02221/AFI02856/AFI02245/AFI04601/AFI03646/AFI04026/AFI03736/AFI05716/AFI07021/AFI07230/AFI08418/AFI09043/AFI08237/AFI11024/AFI12616/AFI11545/AFI11613/AFI11839/AFI14686/AFI17609/AFI17257/AFI19388/AFI18748/AFI18442/AFI20842/AFI22410/AFI24782/AFI25392/AFI27242/AFI26918/AFI27372/AFI28098/AFI29674/AFI31241	36
GO:0042268	regulation of cytolysis	4/529	10/11946	0.000644890951818228	0.0286399964153966	0.0257610275281312	AFI05661/AFI12908/AFI33050/AFI32369	4
GO:1902624	positive regulation of neutrophil migration	4/529	10/11946	0.000644890951818228	0.0286399964153966	0.0257610275281312	AFI05661/AFI12908/AFI33050/AFI32369	4
GO:1903035	negative regulation of response to wounding	14/529	117/11946	0.000649405755377459	0.0286399964153966	0.0257610275281312	AFI01107/AFI02858/AFI03913/AFI04548/AFI05716/AFI07230/AFI09140/AFI11978/AFI13003/AFI19184/AFI25531/AFI28390/AFI31876/AFI31866	14
GO:2001026	regulation of endothelial cell chemotaxis	5/529	17/11946	0.000663482331559919	0.0289622435300198	0.0260508815026311	AFI02433/AFI06415/AFI16706/AFI25785/AFI33095	5
GO:0010594	regulation of endothelial cell migration	17/529	159/11946	0.000674954657113624	0.0289622435300198	0.0260508815026311	AFI02433/AFI04597/AFI04601/AFI06415/AFI05716/AFI12616/AFI16067/AFI16706/AFI17452/AFI25785/AFI27657/AFI29072/AFI29674/AFI29739/AFI29919/AFI29932/AFI33095	17
GO:0031589	cell-substrate adhesion	17/529	159/11946	0.000674954657113624	0.0289622435300198	0.0260508815026311	AFI01701/AFI04601/AFI08237/AFI12616/AFI16067/AFI18442/AFI21635/AFI28072/AFI27657/AFI29072/AFI28242/AFI29674/AFI30247/AFI29739/AFI29919/AFI29932/AFI31241	17
GO:0002791	regulation of peptide secretion	37/529	479/11946	0.000691662053230739	0.0294141639244465	0.0264573736527172	AFI00190/AFI02852/AFI02221/AFI02856/AFI02245/AFI04601/AFI03646/AFI04026/AFI03736/AFI05716/AFI07021/AFI07230/AFI08418/AFI09043/AFI08237/AFI11024/AFI12616/AFI11545/AFI11613/AFI11839/AFI14686/AFI14599/AFI17609/AFI17257/AFI19388/AFI18748/AFI18442/AFI20842/AFI22410/AFI24782/AFI25392/AFI27242/AFI26918/AFI27372/AFI28098/AFI29674/AFI31241	37
GO:0009593	detection of chemical stimulus	12/529	92/11946	0.00071853782881098	0.0297702843747205	0.0267776959247516	AFI02852/AFI02856/AFI06212/AFI05661/AFI12908/AFI23145/AFI24571/AFI25045/AFI27242/AFI30018/AFI33050/AFI32369	12
GO:0032088	negative regulation of NF-kappaB transcription factor activity	9/529	56/11946	0.00072114694845228	0.0297702843747205	0.0267776959247516	AFI00190/AFI07021/AFI08135/AFI16001/AFI16857/AFI25382/AFI30891/AFI30767/AFI32367	9
GO:0046850	regulation of bone remodeling	9/529	56/11946	0.00072114694845228	0.0297702843747205	0.0267776959247516	AFI02852/AFI03312/AFI08418/AFI08135/AFI15566/AFI16067/AFI27657/AFI29072/AFI32089	9
GO:0001936	regulation of endothelial cell proliferation	17/529	160/11946	0.000725037368773373	0.0297702843747205	0.0267776959247516	AFI04597/AFI04601/AFI09361/AFI12616/AFI16067/AFI19197/AFI21754/AFI22661/AFI22203/AFI24782/AFI27657/AFI29072/AFI29674/AFI29739/AFI29919/AFI29932/AFI30821	17
GO:0019731	antibacterial humoral response	7/529	35/11946	0.000731654153574845	0.0297852028502307	0.0267911147552822	AFI05661/AFI07021/AFI12479/AFI11024/AFI12908/AFI33050/AFI32369	7
GO:0031349	positive regulation of defense response	25/529	282/11946	0.000754077186074017	0.0304378782819537	0.0273781815104482	AFI01137/AFI00159/AFI02856/AFI04026/AFI03736/AFI05661/AFI07021/AFI06714/AFI08135/AFI12479/AFI11613/AFI11839/AFI12908/AFI14686/AFI16001/AFI16857/AFI20842/AFI25382/AFI24782/AFI25958/AFI28098/AFI31987/AFI32367/AFI33050/AFI32369	25
GO:0008037	cell recognition	24/529	267/11946	0.000786781360056676	0.0312002661376693	0.028063932103896	AFI00616/AFI04246/AFI04026/AFI03736/AFI06058/AFI07303/AFI07230/AFI09361/AFI11613/AFI14686/AFI17952/AFI16499/AFI17972/AFI19539/AFI20260/AFI20842/AFI20157/AFI20933/AFI21493/AFI26106/AFI26009/AFI27900/AFI31032/AFI31677	24
GO:0002690	positive regulation of leukocyte chemotaxis	6/529	26/11946	0.000790427221590172	0.0312002661376693	0.028063932103896	AFI05661/AFI11929/AFI12908/AFI25785/AFI33050/AFI32369	6
GO:0002040	sprouting angiogenesis	12/529	93/11946	0.000792616460772199	0.0312002661376693	0.028063932103896	AFI04611/AFI04601/AFI05926/AFI10464/AFI12616/AFI16067/AFI27657/AFI29072/AFI28905/AFI27606/AFI29674/AFI30821	12
GO:1904951	positive regulation of establishment of protein localization	37/529	483/11946	0.00080652555933707	0.0314875511403481	0.0283223384512673	AFI00190/AFI01137/AFI00159/AFI01008/AFI02221/AFI03352/AFI02856/AFI02245/AFI04601/AFI03646/AFI04026/AFI03736/AFI07021/AFI09043/AFI09757/AFI11024/AFI12616/AFI11545/AFI11613/AFI11839/AFI14686/AFI17452/AFI19388/AFI18748/AFI18442/AFI20842/AFI22410/AFI22713/AFI24471/AFI25392/AFI27242/AFI26918/AFI27372/AFI28098/AFI28229/AFI29674/AFI31241	37
GO:0014075	response to amine	10/529	69/11946	0.000859763868804843	0.0332931325781908	0.0299464180234122	AFI02221/AFI04877/AFI03684/AFI04831/AFI07230/AFI11796/AFI16081/AFI24782/AFI30293/AFI30821	10
GO:0034143	regulation of toll-like receptor 4 signaling pathway	5/529	18/11946	0.000885501205854135	0.0340132438990584	0.030594141832142	AFI05661/AFI08135/AFI12908/AFI33050/AFI32369	5
GO:0032103	positive regulation of response to external stimulus	26/529	302/11946	0.000920444905615709	0.035072632683581	0.0315470380282605	AFI01107/AFI02856/AFI02433/AFI02515/AFI06415/AFI05661/AFI07021/AFI06714/AFI07186/AFI08237/AFI11929/AFI11839/AFI12908/AFI13003/AFI16706/AFI19388/AFI23340/AFI25785/AFI24782/AFI25958/AFI29702/AFI31876/AFI31866/AFI33095/AFI33050/AFI32369	26
GO:0035001	dorsal trunk growth, open tracheal system	8/529	47/11946	0.000958011193237937	0.0358587623243765	0.0322541438191791	AFI06058/AFI16067/AFI19539/AFI21493/AFI27657/AFI29072/AFI28242/AFI31677	8
GO:0007413	axonal fasciculation	10/529	70/11946	0.000964193576706456	0.0358587623243765	0.0322541438191791	AFI06058/AFI17952/AFI16499/AFI17972/AFI19539/AFI20260/AFI20933/AFI21493/AFI27900/AFI31677	10
GO:0045089	positive regulation of innate immune response	21/529	224/11946	0.000964739728466313	0.0358587623243765	0.0322541438191791	AFI01137/AFI00159/AFI04026/AFI03736/AFI05661/AFI07021/AFI06714/AFI08135/AFI12479/AFI11613/AFI12908/AFI14686/AFI16001/AFI16857/AFI20842/AFI25382/AFI28098/AFI31987/AFI32367/AFI33050/AFI32369	21
GO:0007505	adult fat body development	4/529	11/11946	0.00097807539586418	0.0358587623243765	0.0322541438191791	AFI06058/AFI19539/AFI21493/AFI31677	4
GO:0035666	TRIF-dependent toll-like receptor signaling pathway	6/529	27/11946	0.000978719106061084	0.0358587623243765	0.0322541438191791	AFI01137/AFI00159/AFI07021/AFI06714/AFI16001/AFI25382	6
GO:0051222	positive regulation of protein transport	35/529	455/11946	0.00103179476253275	0.0372913129547529	0.0335426906363403	AFI00190/AFI01008/AFI02221/AFI03352/AFI02856/AFI02245/AFI04601/AFI03646/AFI04026/AFI03736/AFI07021/AFI09043/AFI09757/AFI11024/AFI12616/AFI11545/AFI11613/AFI11839/AFI14686/AFI17452/AFI19388/AFI18748/AFI18442/AFI20842/AFI22410/AFI22713/AFI24471/AFI25392/AFI27242/AFI26918/AFI27372/AFI28098/AFI28229/AFI29674/AFI31241	35
GO:0035152	regulation of tube architecture, open tracheal system	13/529	109/11946	0.00103347749528184	0.0372913129547529	0.0335426906363403	AFI06058/AFI06714/AFI16067/AFI19539/AFI20157/AFI21493/AFI23323/AFI26966/AFI27657/AFI29072/AFI28242/AFI30500/AFI31677	13
GO:0002028	regulation of sodium ion transport	10/529	71/11946	0.00107879386366721	0.0383454863630367	0.0344908957197608	AFI00464/AFI03352/AFI02245/AFI03646/AFI06415/AFI05716/AFI15548/AFI23323/AFI24471/AFI25392	10
GO:0106030	neuron projection fasciculation	10/529	71/11946	0.00107879386366721	0.0383454863630367	0.0344908957197608	AFI06058/AFI17952/AFI16499/AFI17972/AFI19539/AFI20260/AFI20933/AFI21493/AFI27900/AFI31677	10
GO:0032490	detection of molecule of bacterial origin	5/529	19/11946	0.00115841403020573	0.0405700443078669	0.0364918351620536	AFI02856/AFI05661/AFI12908/AFI33050/AFI32369	5
GO:0042338	cuticle development involved in collagen and cuticulin-based cuticle molting cycle	5/529	19/11946	0.00115841403020573	0.0405700443078669	0.0364918351620536	AFI00160/AFI11640/AFI12564/AFI19487/AFI20501	5
GO:0006956	complement activation	6/529	28/11946	0.00119966468003626	0.0412608686000763	0.0371132159524206	AFI02856/AFI04026/AFI03736/AFI11613/AFI14686/AFI20842	6
GO:0048013	ephrin receptor signaling pathway	9/529	60/11946	0.00120301722902577	0.0412608686000763	0.0371132159524206	AFI00616/AFI02498/AFI03062/AFI04906/AFI08237/AFI09908/AFI17972/AFI27900/AFI29633	9
GO:0014706	striated muscle tissue development	27/529	324/11946	0.00120412780504107	0.0412608686000763	0.0371132159524206	AFI01137/AFI00159/AFI03646/AFI04539/AFI04877/AFI03684/AFI04831/AFI06415/AFI05530/AFI15312/AFI16081/AFI16067/AFI16499/AFI16706/AFI21754/AFI22661/AFI22203/AFI25769/AFI24571/AFI24950/AFI25879/AFI27657/AFI29072/AFI30290/AFI31200/AFI30542/AFI30821	27
GO:0010803	regulation of tumor necrosis factor-mediated signaling pathway	7/529	38/11946	0.00122413423665518	0.0416467954942043	0.0374603484450118	AFI01137/AFI00159/AFI07021/AFI08135/AFI10274/AFI10974/AFI32367	7
GO:0000302	response to reactive oxygen species	24/529	276/11946	0.00124713317259085	0.0421283354684413	0.0378934827356831	AFI01701/AFI03432/AFI02433/AFI05716/AFI07021/AFI09161/AFI08135/AFI10274/AFI11545/AFI11839/AFI17204/AFI19256/AFI18442/AFI19197/AFI20676/AFI20402/AFI24782/AFI25045/AFI26918/AFI27372/AFI29739/AFI29919/AFI29932/AFI33095	24
GO:0030155	regulation of cell adhesion	37/529	495/11946	0.00125825042613635	0.0422045547865312	0.0379620402844695	AFI00800/AFI00616/AFI04601/AFI03913/AFI04134/AFI04775/AFI04548/AFI05716/AFI06360/AFI07479/AFI08751/AFI09140/AFI08135/AFI10274/AFI12616/AFI16067/AFI17952/AFI16499/AFI17452/AFI19184/AFI18442/AFI20398/AFI20157/AFI24782/AFI25879/AFI26009/AFI27242/AFI27657/AFI29072/AFI28390/AFI29674/AFI30891/AFI31042/AFI31241/AFI31762/AFI30821/AFI32367	37
GO:0003144	embryonic heart tube formation	4/529	12/11946	0.00141605172150523	0.0461962626680097	0.0415524910347966	AFI06058/AFI19539/AFI21493/AFI31677	4
GO:0007561	imaginal disc eversion	4/529	12/11946	0.00141605172150523	0.0461962626680097	0.0415524910347966	AFI06058/AFI19539/AFI21493/AFI31677	4
GO:0034769	basement membrane disassembly	4/529	12/11946	0.00141605172150523	0.0461962626680097	0.0415524910347966	AFI06058/AFI19539/AFI21493/AFI31677	4
GO:1902237	positive regulation of endoplasmic reticulum stress-induced intrinsic apoptotic signaling pathway	4/529	12/11946	0.00141605172150523	0.0461962626680097	0.0415524910347966	AFI00616/AFI07372/AFI25769/AFI24950	4
GO:0010634	positive regulation of epithelial cell migration	15/529	141/11946	0.00144253826801101	0.0462594727515335	0.0416093470720005	AFI02433/AFI04601/AFI06415/AFI05716/AFI12616/AFI16067/AFI16706/AFI17452/AFI18442/AFI25785/AFI27242/AFI27657/AFI29072/AFI29674/AFI33095	15
GO:0021943	formation of radial glial scaffolds	6/529	29/11946	0.00145683831885997	0.0462594727515335	0.0416093470720005	AFI08418/AFI16067/AFI17952/AFI16499/AFI27657/AFI29072	6
GO:0034340	response to type I interferon	6/529	29/11946	0.00145683831885997	0.0462594727515335	0.0416093470720005	AFI06714/AFI16857/AFI22420/AFI22800/AFI22122/AFI30821	6
GO:0098581	detection of external biotic stimulus	6/529	29/11946	0.00145683831885997	0.0462594727515335	0.0416093470720005	AFI02856/AFI05661/AFI12908/AFI22754/AFI33050/AFI32369	6
GO:0060135	maternal process involved in female pregnancy	10/529	74/11946	0.00149106248506267	0.0470326530884337	0.0423048052576163	AFI02258/AFI04877/AFI03684/AFI04831/AFI16081/AFI16067/AFI24782/AFI27657/AFI29072/AFI31241	10
GO:0070301	cellular response to hydrogen peroxide	11/529	87/11946	0.00153342806360227	0.0480483995601684	0.0432184461827211	AFI02433/AFI08135/AFI11545/AFI11839/AFI17204/AFI19256/AFI24782/AFI25045/AFI26918/AFI27372/AFI33095	11
GO:0071216	cellular response to biotic stimulus	15/529	142/11946	0.00154900735578299	0.0480483995601684	0.0432184461827211	AFI05716/AFI05106/AFI05661/AFI08135/AFI10274/AFI12784/AFI12908/AFI16857/AFI18442/AFI24915/AFI24782/AFI27051/AFI31241/AFI33050/AFI32369	15
GO:0006898	receptor-mediated endocytosis	20/529	217/11946	0.00155352793035186	0.0480483995601684	0.0432184461827211	AFI00190/AFI02221/AFI08418/AFI10889/AFI12784/AFI12479/AFI16067/AFI17972/AFI19184/AFI19056/AFI20624/AFI20327/AFI21213/AFI22280/AFI21703/AFI27242/AFI27657/AFI29072/AFI29087/AFI33413	20
GO:0043122	regulation of I-kappaB kinase/NF-kappaB signaling	14/529	128/11946	0.00157582539136107	0.0481131816605947	0.0432767162134923	AFI01137/AFI00159/AFI02433/AFI07021/AFI06714/AFI08135/AFI10274/AFI10974/AFI12644/AFI17952/AFI16499/AFI16857/AFI31934/AFI33095	14
GO:0043433	negative regulation of DNA-binding transcription factor activity	14/529	128/11946	0.00157582539136107	0.0481131816605947	0.0432767162134923	AFI00190/AFI02258/AFI07021/AFI08135/AFI16001/AFI17952/AFI16499/AFI16857/AFI17609/AFI17257/AFI25382/AFI30891/AFI30767/AFI32367	14
GO:0034764	positive regulation of transmembrane transport	19/529	202/11946	0.00159281287260577	0.0483220873389891	0.043464622135471	AFI00464/AFI02856/AFI02245/AFI03646/AFI05716/AFI11839/AFI13438/AFI13564/AFI14667/AFI17952/AFI16499/AFI16706/AFI25303/AFI24571/AFI25392/AFI29087/AFI28229/AFI31934/AFI32089	19

### Sheet: Cluster A3
ID	Description	GeneRatio	BgRatio	pvalue	p.adjust	qvalue	geneID	Count
GO:0007169	transmembrane receptor protein tyrosine kinase signaling pathway	60/646	440/11946	2.31E-11	1.18E-07	9.94E-08	AFI01768/AFI00918/AFI02627/AFI03351/AFI03416/AFI02475/AFI04213/AFI04270/AFI03774/AFI04583/AFI04808/AFI04689/AFI06310/AFI07507/AFI07001/AFI07710/AFI08967/AFI08284/AFI10161/AFI10103/AFI09443/AFI09501/AFI10828/AFI12366/AFI11775/AFI11255/AFI12345/AFI13613/AFI13479/AFI14981/AFI15659/AFI15040/AFI14545/AFI16954/AFI18276/AFI17832/AFI17263/AFI19675/AFI18640/AFI20864/AFI22923/AFI23718/AFI23766/AFI25009/AFI27112/AFI28791/AFI27753/AFI28398/AFI27877/AFI27587/AFI28763/AFI27669/AFI30724/AFI31331/AFI29762/AFI30123/AFI31614/AFI33038/AFI32717/AFI33601	60
GO:0030335	positive regulation of cell migration	50/646	360/11946	6.14E-10	1.57E-06	1.32E-06	AFI00918/AFI00779/AFI03251/AFI03080/AFI02627/AFI04270/AFI03774/AFI04583/AFI04808/AFI04689/AFI05379/AFI05776/AFI05259/AFI07001/AFI08811/AFI10103/AFI11564/AFI13598/AFI15284/AFI15023/AFI16954/AFI17300/AFI17657/AFI16968/AFI17832/AFI17816/AFI19675/AFI20369/AFI23529/AFI23718/AFI23766/AFI25953/AFI25058/AFI25348/AFI25436/AFI25284/AFI27463/AFI27112/AFI28791/AFI27863/AFI28398/AFI29281/AFI27587/AFI28763/AFI27669/AFI28100/AFI29762/AFI29989/AFI33038/AFI32717	50
GO:0032970	regulation of actin filament-based process	52/646	391/11946	1.32E-09	1.69E-06	1.43E-06	AFI01365/AFI00043/AFI01306/AFI01150/AFI00779/AFI04270/AFI03774/AFI04583/AFI04808/AFI04689/AFI05136/AFI05747/AFI06155/AFI06493/AFI06676/AFI07001/AFI07710/AFI10618/AFI11255/AFI12556/AFI12731/AFI15284/AFI15023/AFI14545/AFI17074/AFI16954/AFI17289/AFI17300/AFI17657/AFI18020/AFI18276/AFI19675/AFI19085/AFI18640/AFI18731/AFI19852/AFI21855/AFI23310/AFI23525/AFI24814/AFI25058/AFI25348/AFI26282/AFI27112/AFI28791/AFI28305/AFI28398/AFI27587/AFI28763/AFI27669/AFI29805/AFI33031	52
GO:0031589	cell-substrate adhesion	30/646	159/11946	1.51E-09	1.69E-06	1.43E-06	AFI03090/AFI04213/AFI04270/AFI03774/AFI04583/AFI04808/AFI04689/AFI07078/AFI10103/AFI12414/AFI16954/AFI16968/AFI22828/AFI21988/AFI25058/AFI25348/AFI26204/AFI24795/AFI25616/AFI27534/AFI28791/AFI27863/AFI28305/AFI28398/AFI28430/AFI27587/AFI28763/AFI31638/AFI31648/AFI29989	30
GO:0032956	regulation of actin cytoskeleton organization	49/646	359/11946	1.67E-09	1.69E-06	1.43E-06	AFI01365/AFI00043/AFI01306/AFI01150/AFI00779/AFI04270/AFI03774/AFI04583/AFI04808/AFI04689/AFI05136/AFI05747/AFI06155/AFI06493/AFI06676/AFI07001/AFI07710/AFI10618/AFI11255/AFI12556/AFI12731/AFI15284/AFI15023/AFI14545/AFI17074/AFI16954/AFI17300/AFI17657/AFI18020/AFI18276/AFI19675/AFI19085/AFI18640/AFI19852/AFI21855/AFI23525/AFI24814/AFI25058/AFI25348/AFI26282/AFI27112/AFI28791/AFI28305/AFI28398/AFI27587/AFI28763/AFI27669/AFI29805/AFI33031	49
GO:0046578	regulation of Ras protein signal transduction	35/646	210/11946	2.14E-09	1.69E-06	1.43E-06	AFI00403/AFI01342/AFI01154/AFI00918/AFI01075/AFI00309/AFI03034/AFI02627/AFI03351/AFI04270/AFI03774/AFI04583/AFI04808/AFI04689/AFI05136/AFI05747/AFI06155/AFI07267/AFI07710/AFI07429/AFI11350/AFI12464/AFI14981/AFI17074/AFI18567/AFI22238/AFI22587/AFI24439/AFI25456/AFI28791/AFI28398/AFI28134/AFI31128/AFI30123/AFI32734	35
GO:2000147	positive regulation of cell motility	50/646	374/11946	2.32E-09	1.69E-06	1.43E-06	AFI00918/AFI00779/AFI03251/AFI03080/AFI02627/AFI04270/AFI03774/AFI04583/AFI04808/AFI04689/AFI05379/AFI05776/AFI05259/AFI07001/AFI08811/AFI10103/AFI11564/AFI13598/AFI15284/AFI15023/AFI16954/AFI17300/AFI17657/AFI16968/AFI17832/AFI17816/AFI19675/AFI20369/AFI23529/AFI23718/AFI23766/AFI25953/AFI25058/AFI25348/AFI25436/AFI25284/AFI27463/AFI27112/AFI28791/AFI27863/AFI28398/AFI29281/AFI27587/AFI28763/AFI27669/AFI28100/AFI29762/AFI29989/AFI33038/AFI32717	50
GO:0035099	hemocyte migration	15/646	43/11946	3.10E-09	1.79E-06	1.51E-06	AFI00704/AFI04270/AFI03774/AFI04583/AFI04808/AFI04689/AFI06493/AFI14545/AFI17598/AFI17832/AFI28791/AFI28305/AFI28398/AFI27587/AFI28763	15
GO:0043547	positive regulation of GTPase activity	43/646	298/11946	3.16E-09	1.79E-06	1.51E-06	AFI01342/AFI00918/AFI01075/AFI03034/AFI02627/AFI03351/AFI04270/AFI03774/AFI04583/AFI04808/AFI04689/AFI05747/AFI06155/AFI07710/AFI07429/AFI07666/AFI07647/AFI10103/AFI09601/AFI10640/AFI09392/AFI12345/AFI12464/AFI13479/AFI15632/AFI15334/AFI14981/AFI15284/AFI16954/AFI17598/AFI17816/AFI20849/AFI21323/AFI22238/AFI24017/AFI23766/AFI25521/AFI25039/AFI26963/AFI28791/AFI28398/AFI32937/AFI32717	43
GO:0051056	regulation of small GTPase mediated signal transduction	40/646	269/11946	4.73E-09	2.41E-06	2.04E-06	AFI00403/AFI01342/AFI01154/AFI00918/AFI01075/AFI00309/AFI03034/AFI02627/AFI03351/AFI04270/AFI03774/AFI04583/AFI04808/AFI04689/AFI05136/AFI05747/AFI06155/AFI07267/AFI07710/AFI07429/AFI07647/AFI10103/AFI10640/AFI11350/AFI12464/AFI14981/AFI14545/AFI17074/AFI18567/AFI22238/AFI22587/AFI24017/AFI24439/AFI25456/AFI28791/AFI28398/AFI28134/AFI31128/AFI30123/AFI32734	40
GO:0007160	cell-matrix adhesion	25/646	124/11946	8.72E-09	4.05E-06	3.41E-06	AFI03090/AFI04213/AFI04270/AFI03774/AFI04583/AFI04808/AFI04689/AFI07078/AFI10103/AFI16954/AFI16968/AFI22828/AFI25058/AFI25348/AFI25616/AFI27534/AFI28791/AFI27863/AFI28305/AFI28398/AFI27587/AFI28763/AFI31638/AFI31648/AFI29989	25
GO:0007015	actin filament organization	37/646	246/11946	1.33E-08	5.35E-06	4.52E-06	AFI01154/AFI01616/AFI00704/AFI04270/AFI03774/AFI04583/AFI04808/AFI04689/AFI04188/AFI06161/AFI06310/AFI06493/AFI10618/AFI12546/AFI15023/AFI14545/AFI16954/AFI17838/AFI16721/AFI17774/AFI17300/AFI17657/AFI18276/AFI19675/AFI19085/AFI18640/AFI20229/AFI21855/AFI24814/AFI28791/AFI28265/AFI28826/AFI28398/AFI29189/AFI27669/AFI31507/AFI32717	37
GO:0051058	negative regulation of small GTPase mediated signal transduction	21/646	92/11946	1.36E-08	5.35E-06	4.52E-06	AFI01154/AFI01075/AFI00309/AFI02627/AFI04270/AFI03774/AFI04583/AFI04808/AFI04689/AFI05747/AFI06155/AFI07710/AFI10640/AFI11350/AFI12464/AFI14981/AFI22238/AFI22587/AFI24439/AFI28791/AFI28398	21
GO:0016241	regulation of macroautophagy	29/646	165/11946	1.53E-08	5.57E-06	4.70E-06	AFI01072/AFI02568/AFI03416/AFI06161/AFI06140/AFI06676/AFI07464/AFI08710/AFI08481/AFI08967/AFI09513/AFI13133/AFI13454/AFI15659/AFI15416/AFI17838/AFI18256/AFI17048/AFI18567/AFI19062/AFI20864/AFI25827/AFI24795/AFI28328/AFI28100/AFI29762/AFI31614/AFI30334/AFI32171	29
GO:0051272	positive regulation of cellular component movement	51/646	409/11946	1.74E-08	5.68E-06	4.80E-06	AFI00918/AFI00779/AFI03251/AFI03080/AFI02627/AFI04270/AFI03774/AFI04583/AFI04808/AFI04689/AFI05379/AFI05776/AFI05259/AFI07001/AFI08811/AFI10103/AFI11564/AFI13598/AFI15284/AFI15023/AFI16954/AFI17300/AFI17657/AFI16968/AFI17832/AFI17816/AFI19675/AFI20517/AFI20369/AFI23529/AFI23718/AFI23766/AFI25953/AFI25058/AFI25348/AFI25436/AFI25284/AFI27463/AFI27112/AFI28791/AFI27863/AFI28398/AFI29281/AFI27587/AFI28763/AFI27669/AFI28100/AFI29762/AFI29989/AFI33038/AFI32717	51
GO:1904062	regulation of cation transmembrane transport	39/646	271/11946	1.87E-08	5.68E-06	4.80E-06	AFI01300/AFI02280/AFI04270/AFI03774/AFI04583/AFI04808/AFI04689/AFI05750/AFI05282/AFI07705/AFI06676/AFI10662/AFI12345/AFI11816/AFI13655/AFI15130/AFI15023/AFI16954/AFI17289/AFI17300/AFI17657/AFI18020/AFI17783/AFI22535/AFI23310/AFI22923/AFI25521/AFI25953/AFI25669/AFI24947/AFI26039/AFI25869/AFI25616/AFI28791/AFI28265/AFI28826/AFI28398/AFI33031/AFI33038	39
GO:0110053	regulation of actin filament organization	35/646	228/11946	1.93E-08	5.68E-06	4.80E-06	AFI01365/AFI00043/AFI00779/AFI04270/AFI03774/AFI04583/AFI04808/AFI04689/AFI05747/AFI06155/AFI07710/AFI10618/AFI11255/AFI12556/AFI15284/AFI15023/AFI14545/AFI17074/AFI16954/AFI17300/AFI17657/AFI18020/AFI18276/AFI19675/AFI19085/AFI18640/AFI21855/AFI27112/AFI28791/AFI28305/AFI28398/AFI27587/AFI28763/AFI27669/AFI33031	35
GO:0040017	positive regulation of locomotion	58/646	497/11946	2.01E-08	5.68E-06	4.80E-06	AFI00488/AFI00918/AFI00779/AFI03251/AFI03080/AFI02627/AFI04270/AFI03774/AFI04583/AFI04808/AFI04689/AFI05379/AFI05776/AFI05259/AFI07001/AFI08811/AFI10103/AFI11564/AFI13598/AFI14112/AFI15284/AFI15023/AFI16954/AFI17300/AFI17657/AFI16968/AFI17832/AFI17816/AFI19675/AFI20517/AFI20369/AFI23529/AFI23718/AFI23766/AFI25521/AFI25953/AFI25058/AFI25348/AFI25436/AFI25284/AFI27463/AFI27112/AFI28791/AFI27863/AFI28305/AFI28398/AFI29281/AFI27587/AFI28763/AFI27669/AFI28100/AFI31978/AFI29762/AFI29989/AFI32171/AFI33038/AFI33498/AFI32717	58
GO:1903356	positive regulation of distal tip cell migration	13/646	36/11946	2.19E-08	5.68E-06	4.80E-06	AFI04270/AFI03774/AFI04583/AFI04808/AFI04689/AFI17816/AFI23766/AFI25058/AFI25348/AFI27463/AFI28791/AFI28398/AFI32717	13
GO:0034762	regulation of transmembrane transport	50/646	400/11946	2.23E-08	5.68E-06	4.80E-06	AFI01644/AFI00918/AFI01300/AFI02280/AFI04270/AFI03774/AFI04583/AFI04808/AFI04689/AFI05750/AFI05282/AFI06310/AFI07705/AFI06676/AFI07710/AFI10662/AFI12345/AFI11816/AFI13655/AFI15130/AFI15023/AFI16954/AFI17289/AFI17300/AFI17657/AFI18020/AFI17783/AFI17598/AFI16971/AFI22535/AFI23310/AFI23860/AFI22923/AFI23766/AFI25521/AFI25953/AFI25669/AFI24947/AFI26039/AFI25869/AFI25616/AFI26997/AFI28791/AFI28265/AFI28826/AFI28398/AFI30123/AFI31943/AFI33031/AFI33038	50
GO:0010959	regulation of metal ion transport	42/646	309/11946	2.87E-08	6.97E-06	5.88E-06	AFI01300/AFI02280/AFI04270/AFI03774/AFI04583/AFI04808/AFI04689/AFI05750/AFI05282/AFI07705/AFI06676/AFI09601/AFI10662/AFI12345/AFI11816/AFI13655/AFI15023/AFI16954/AFI17289/AFI17300/AFI17657/AFI18020/AFI17783/AFI16971/AFI19631/AFI22535/AFI23310/AFI22923/AFI25521/AFI25953/AFI25669/AFI24947/AFI26039/AFI25869/AFI25616/AFI28791/AFI28265/AFI28826/AFI28398/AFI31943/AFI33031/AFI33038	42
GO:0042059	negative regulation of epidermal growth factor receptor signaling pathway	21/646	96/11946	3.04E-08	7.05E-06	5.95E-06	AFI00488/AFI00918/AFI02627/AFI04270/AFI03774/AFI04583/AFI04808/AFI04689/AFI08896/AFI14112/AFI14545/AFI16954/AFI25869/AFI28791/AFI28305/AFI28398/AFI27877/AFI27587/AFI28763/AFI32171/AFI33038	21
GO:0046580	negative regulation of Ras protein signal transduction	20/646	88/11946	3.27E-08	7.19E-06	6.06E-06	AFI01154/AFI01075/AFI00309/AFI02627/AFI04270/AFI03774/AFI04583/AFI04808/AFI04689/AFI05747/AFI06155/AFI07710/AFI11350/AFI12464/AFI14981/AFI22238/AFI22587/AFI24439/AFI28791/AFI28398	20
GO:0042058	regulation of epidermal growth factor receptor signaling pathway	24/646	123/11946	3.38E-08	7.19E-06	6.06E-06	AFI00488/AFI00918/AFI00043/AFI02627/AFI04270/AFI03774/AFI04583/AFI04808/AFI04689/AFI07507/AFI08896/AFI14112/AFI14545/AFI16954/AFI21837/AFI25869/AFI28791/AFI28305/AFI28398/AFI27877/AFI27587/AFI28763/AFI32171/AFI33038	24
GO:0035160	maintenance of epithelial integrity, open tracheal system	14/646	44/11946	4.03E-08	8.23E-06	6.94E-06	AFI00918/AFI04270/AFI03774/AFI04583/AFI04808/AFI04689/AFI06161/AFI17838/AFI16721/AFI28791/AFI28305/AFI28398/AFI27587/AFI28763	14
GO:0043087	regulation of GTPase activity	45/646	348/11946	4.19E-08	8.23E-06	6.95E-06	AFI01342/AFI00918/AFI01075/AFI03034/AFI02627/AFI03351/AFI04270/AFI03774/AFI04583/AFI04808/AFI04689/AFI05747/AFI06155/AFI07710/AFI07429/AFI07666/AFI07647/AFI10161/AFI10103/AFI09601/AFI10640/AFI09392/AFI11255/AFI12345/AFI12464/AFI13479/AFI15632/AFI15334/AFI14981/AFI15284/AFI16954/AFI17598/AFI17816/AFI20849/AFI21323/AFI22238/AFI24017/AFI23766/AFI25521/AFI25039/AFI26963/AFI28791/AFI28398/AFI32937/AFI32717	45
GO:1901185	negative regulation of ERBB signaling pathway	21/646	98/11946	4.45E-08	8.42E-06	7.11E-06	AFI00488/AFI00918/AFI02627/AFI04270/AFI03774/AFI04583/AFI04808/AFI04689/AFI08896/AFI14112/AFI14545/AFI16954/AFI25869/AFI28791/AFI28305/AFI28398/AFI27877/AFI27587/AFI28763/AFI32171/AFI33038	21
GO:0007426	tracheal outgrowth, open tracheal system	13/646	38/11946	4.63E-08	8.44E-06	7.12E-06	AFI04270/AFI03774/AFI04583/AFI04808/AFI04689/AFI07507/AFI14981/AFI23718/AFI28791/AFI28305/AFI28398/AFI27587/AFI28763	13
GO:0019058	viral life cycle	24/646	126/11946	5.49E-08	9.35E-06	7.88E-06	AFI00488/AFI04270/AFI03774/AFI04583/AFI04808/AFI04689/AFI06676/AFI08406/AFI08896/AFI12824/AFI13812/AFI14112/AFI14545/AFI18256/AFI24795/AFI28328/AFI28791/AFI28398/AFI27587/AFI28763/AFI31507/AFI33030/AFI32171/AFI33498	24
GO:1901184	regulation of ERBB signaling pathway	24/646	126/11946	5.49E-08	9.35E-06	7.88E-06	AFI00488/AFI00918/AFI00043/AFI02627/AFI04270/AFI03774/AFI04583/AFI04808/AFI04689/AFI07507/AFI08896/AFI14112/AFI14545/AFI16954/AFI21837/AFI25869/AFI28791/AFI28305/AFI28398/AFI27877/AFI27587/AFI28763/AFI32171/AFI33038	24
GO:1903354	regulation of distal tip cell migration	13/646	39/11946	6.61E-08	1.09E-05	9.18E-06	AFI04270/AFI03774/AFI04583/AFI04808/AFI04689/AFI17816/AFI23766/AFI25058/AFI25348/AFI27463/AFI28791/AFI28398/AFI32717	13
GO:0097435	supramolecular fiber organization	53/646	456/11946	9.70E-08	1.52E-05	1.28E-05	AFI01154/AFI01616/AFI00704/AFI04270/AFI03774/AFI04583/AFI04808/AFI04689/AFI04188/AFI06161/AFI05016/AFI06310/AFI06493/AFI07415/AFI10618/AFI12546/AFI13479/AFI15326/AFI15023/AFI14545/AFI16954/AFI17838/AFI16721/AFI17774/AFI17300/AFI17657/AFI18276/AFI17364/AFI19675/AFI19085/AFI18640/AFI18731/AFI20272/AFI19852/AFI20229/AFI20678/AFI21596/AFI21855/AFI24814/AFI26039/AFI25663/AFI28791/AFI28305/AFI28265/AFI28826/AFI28398/AFI28659/AFI29189/AFI27587/AFI28763/AFI27669/AFI31507/AFI32717	53
GO:0048010	vascular endothelial growth factor receptor signaling pathway	17/646	69/11946	9.97E-08	1.52E-05	1.28E-05	AFI02627/AFI02475/AFI04270/AFI03774/AFI04583/AFI04808/AFI04689/AFI07507/AFI14545/AFI16954/AFI17832/AFI17263/AFI28791/AFI28398/AFI27587/AFI28763/AFI32717	17
GO:0097581	lamellipodium organization	15/646	54/11946	1.01E-07	1.52E-05	1.28E-05	AFI00704/AFI03090/AFI04270/AFI03774/AFI04583/AFI04808/AFI04689/AFI07429/AFI10618/AFI22222/AFI24814/AFI28791/AFI28398/AFI29189/AFI30123	15
GO:0006909	phagocytosis	40/646	300/11946	1.05E-07	1.52E-05	1.28E-05	AFI00704/AFI03622/AFI04270/AFI03774/AFI04583/AFI04808/AFI04689/AFI06310/AFI07078/AFI11457/AFI12556/AFI14378/AFI15611/AFI14545/AFI17573/AFI16954/AFI18276/AFI17816/AFI19675/AFI18640/AFI20369/AFI22222/AFI23766/AFI26204/AFI24496/AFI26420/AFI27463/AFI27112/AFI28791/AFI27863/AFI28398/AFI28430/AFI27587/AFI28763/AFI27669/AFI31582/AFI30239/AFI29896/AFI33038/AFI32717	40
GO:0007560	imaginal disc morphogenesis	50/646	420/11946	1.07E-07	1.52E-05	1.28E-05	AFI01644/AFI00102/AFI01365/AFI01154/AFI00918/AFI00309/AFI00704/AFI02349/AFI04320/AFI04270/AFI03774/AFI04583/AFI04808/AFI04689/AFI05747/AFI06155/AFI06493/AFI06676/AFI07022/AFI09601/AFI12556/AFI12464/AFI13398/AFI14981/AFI15264/AFI15580/AFI14545/AFI17832/AFI19852/AFI22415/AFI22533/AFI21837/AFI23718/AFI23048/AFI23158/AFI23766/AFI24439/AFI25953/AFI24947/AFI27112/AFI28791/AFI28305/AFI28398/AFI28617/AFI27877/AFI28430/AFI28659/AFI27587/AFI28763/AFI29989	50
GO:0048707	instar larval or pupal morphogenesis	54/646	472/11946	1.23E-07	1.64E-05	1.38E-05	AFI01644/AFI00102/AFI01365/AFI01154/AFI00918/AFI00309/AFI00704/AFI02349/AFI04320/AFI04270/AFI03774/AFI04583/AFI04808/AFI04689/AFI05747/AFI06155/AFI06493/AFI06676/AFI07022/AFI09601/AFI09513/AFI12556/AFI12464/AFI13398/AFI14981/AFI15264/AFI15580/AFI14545/AFI18256/AFI17048/AFI17832/AFI19852/AFI22415/AFI22533/AFI21837/AFI23718/AFI23048/AFI23158/AFI23766/AFI24439/AFI25953/AFI24947/AFI27112/AFI28791/AFI28305/AFI28398/AFI28617/AFI27877/AFI28430/AFI28998/AFI28659/AFI27587/AFI28763/AFI29989	54
GO:0038093	Fc receptor signaling pathway	18/646	78/11946	1.24E-07	1.64E-05	1.38E-05	AFI00231/AFI03622/AFI06310/AFI07448/AFI07507/AFI12556/AFI15040/AFI14545/AFI16954/AFI18276/AFI19675/AFI18640/AFI20369/AFI27112/AFI28430/AFI27669/AFI33038/AFI32717	18
GO:0033627	cell adhesion mediated by integrin	17/646	70/11946	1.25E-07	1.64E-05	1.38E-05	AFI04270/AFI03774/AFI04583/AFI04808/AFI04689/AFI07078/AFI12414/AFI15632/AFI15334/AFI18276/AFI16968/AFI28791/AFI27863/AFI28305/AFI28398/AFI27587/AFI28763	17
GO:0009886	post-embryonic animal morphogenesis	56/646	499/11946	1.37E-07	1.75E-05	1.48E-05	AFI01644/AFI00102/AFI01365/AFI01154/AFI00918/AFI00309/AFI00704/AFI02349/AFI04320/AFI04270/AFI03774/AFI04583/AFI04808/AFI04689/AFI06513/AFI05747/AFI06155/AFI06493/AFI06676/AFI07022/AFI09601/AFI09513/AFI12556/AFI12464/AFI13398/AFI14981/AFI15264/AFI15580/AFI14545/AFI18256/AFI17048/AFI17832/AFI19852/AFI22415/AFI22533/AFI21837/AFI23718/AFI23048/AFI23158/AFI23766/AFI24439/AFI25953/AFI24947/AFI27112/AFI28791/AFI28305/AFI28398/AFI28617/AFI27877/AFI28430/AFI28998/AFI28659/AFI27587/AFI28763/AFI29989/AFI33478	56
GO:0034329	cell junction assembly	27/646	162/11946	1.50E-07	1.86E-05	1.57E-05	AFI03090/AFI04213/AFI04270/AFI03774/AFI04583/AFI04808/AFI04689/AFI06310/AFI06493/AFI07429/AFI14545/AFI16954/AFI17300/AFI17657/AFI17598/AFI22828/AFI23310/AFI25058/AFI25348/AFI28791/AFI28398/AFI27587/AFI28763/AFI31638/AFI31648/AFI29989/AFI31507	27
GO:0001894	tissue homeostasis	32/646	215/11946	1.64E-07	1.99E-05	1.68E-05	AFI00231/AFI00918/AFI01306/AFI01150/AFI04270/AFI03774/AFI04583/AFI04808/AFI04689/AFI06161/AFI07705/AFI07837/AFI10365/AFI09601/AFI12402/AFI15611/AFI16954/AFI17838/AFI16721/AFI17048/AFI19852/AFI20678/AFI23310/AFI25436/AFI28791/AFI28305/AFI28398/AFI28659/AFI27587/AFI28763/AFI29762/AFI32171	32
GO:0048563	post-embryonic animal organ morphogenesis	50/646	426/11946	1.67E-07	1.99E-05	1.68E-05	AFI01644/AFI00102/AFI01365/AFI01154/AFI00918/AFI00309/AFI00704/AFI02349/AFI04320/AFI04270/AFI03774/AFI04583/AFI04808/AFI04689/AFI05747/AFI06155/AFI06493/AFI06676/AFI07022/AFI09601/AFI12556/AFI12464/AFI13398/AFI14981/AFI15264/AFI15580/AFI14545/AFI17832/AFI19852/AFI22415/AFI22533/AFI21837/AFI23718/AFI23048/AFI23158/AFI23766/AFI24439/AFI25953/AFI24947/AFI27112/AFI28791/AFI28305/AFI28398/AFI28617/AFI27877/AFI28430/AFI28659/AFI27587/AFI28763/AFI29989	50
GO:0045216	cell-cell junction organization	28/646	175/11946	2.13E-07	2.48E-05	2.09E-05	AFI03090/AFI04213/AFI04270/AFI03774/AFI04583/AFI04808/AFI04689/AFI06493/AFI14545/AFI16954/AFI17300/AFI17657/AFI17598/AFI22415/AFI22533/AFI22828/AFI23310/AFI25058/AFI25348/AFI28791/AFI28398/AFI27587/AFI28763/AFI31638/AFI31648/AFI29989/AFI31507/AFI32734	28
GO:0034765	regulation of ion transmembrane transport	40/646	310/11946	2.55E-07	2.90E-05	2.44E-05	AFI01300/AFI02280/AFI04270/AFI03774/AFI04583/AFI04808/AFI04689/AFI05750/AFI05282/AFI07705/AFI06676/AFI10662/AFI12345/AFI11816/AFI13655/AFI15130/AFI15023/AFI16954/AFI17289/AFI17300/AFI17657/AFI18020/AFI17783/AFI16971/AFI22535/AFI23310/AFI22923/AFI25521/AFI25953/AFI25669/AFI24947/AFI26039/AFI25869/AFI25616/AFI28791/AFI28265/AFI28826/AFI28398/AFI33031/AFI33038	40
GO:1903169	regulation of calcium ion transmembrane transport	23/646	127/11946	2.71E-07	3.01E-05	2.54E-05	AFI04270/AFI03774/AFI04583/AFI04808/AFI04689/AFI11816/AFI13655/AFI15023/AFI16954/AFI17289/AFI18020/AFI22535/AFI23310/AFI22923/AFI25953/AFI25669/AFI24947/AFI28791/AFI28265/AFI28826/AFI28398/AFI33031/AFI33038	23
GO:0035152	regulation of tube architecture, open tracheal system	21/646	109/11946	3.04E-07	3.31E-05	2.79E-05	AFI00918/AFI04270/AFI03774/AFI04583/AFI04808/AFI04689/AFI06161/AFI17838/AFI16721/AFI20517/AFI19852/AFI22415/AFI22533/AFI23310/AFI25953/AFI28791/AFI28305/AFI28398/AFI28659/AFI27587/AFI28763	21
GO:0008360	regulation of cell shape	25/646	148/11946	3.32E-07	3.53E-05	2.98E-05	AFI00309/AFI00704/AFI03622/AFI04270/AFI03774/AFI04583/AFI04808/AFI04689/AFI04188/AFI05136/AFI07710/AFI11816/AFI15023/AFI14545/AFI16954/AFI18276/AFI17598/AFI23310/AFI23048/AFI23158/AFI24431/AFI25953/AFI28791/AFI28398/AFI27669	25
GO:0007472	wing disc morphogenesis	39/646	304/11946	4.20E-07	4.38E-05	3.69E-05	AFI01644/AFI00102/AFI01365/AFI01154/AFI00918/AFI00704/AFI02349/AFI04320/AFI04270/AFI03774/AFI04583/AFI04808/AFI04689/AFI06493/AFI06676/AFI07022/AFI09601/AFI12556/AFI12464/AFI14981/AFI15264/AFI15580/AFI14545/AFI19852/AFI21837/AFI23718/AFI23766/AFI24439/AFI25953/AFI24947/AFI28791/AFI28305/AFI28398/AFI28617/AFI27877/AFI28659/AFI27587/AFI28763/AFI29989	39
GO:0034330	cell junction organization	30/646	204/11946	5.22E-07	5.16E-05	4.35E-05	AFI03090/AFI04213/AFI04270/AFI03774/AFI04583/AFI04808/AFI04689/AFI06310/AFI06493/AFI07429/AFI14545/AFI16954/AFI17300/AFI17657/AFI17598/AFI22415/AFI22533/AFI22828/AFI23310/AFI25058/AFI25348/AFI28791/AFI28398/AFI27587/AFI28763/AFI31638/AFI31648/AFI29989/AFI31507/AFI32734	30
GO:0002431	Fc receptor mediated stimulatory signaling pathway	14/646	53/11946	5.36E-07	5.16E-05	4.35E-05	AFI03622/AFI06310/AFI12556/AFI14545/AFI16954/AFI18276/AFI19675/AFI18640/AFI20369/AFI27112/AFI28430/AFI27669/AFI33038/AFI32717	14
GO:0002433	immune response-regulating cell surface receptor signaling pathway involved in phagocytosis	14/646	53/11946	5.36E-07	5.16E-05	4.35E-05	AFI03622/AFI06310/AFI12556/AFI14545/AFI16954/AFI18276/AFI19675/AFI18640/AFI20369/AFI27112/AFI28430/AFI27669/AFI33038/AFI32717	14
GO:0038096	Fc-gamma receptor signaling pathway involved in phagocytosis	14/646	53/11946	5.36E-07	5.16E-05	4.35E-05	AFI03622/AFI06310/AFI12556/AFI14545/AFI16954/AFI18276/AFI19675/AFI18640/AFI20369/AFI27112/AFI28430/AFI27669/AFI33038/AFI32717	14
GO:0007552	metamorphosis	54/646	495/11946	5.77E-07	5.45E-05	4.60E-05	AFI01644/AFI00102/AFI01365/AFI01154/AFI00918/AFI00309/AFI00704/AFI02349/AFI04320/AFI04270/AFI03774/AFI04583/AFI04808/AFI04689/AFI05747/AFI06155/AFI06493/AFI06676/AFI07022/AFI09601/AFI09513/AFI12556/AFI12464/AFI13398/AFI14981/AFI15264/AFI15580/AFI14545/AFI18256/AFI17048/AFI17832/AFI19852/AFI22415/AFI22533/AFI21837/AFI23718/AFI23048/AFI23158/AFI23766/AFI24439/AFI25953/AFI24947/AFI27112/AFI28791/AFI28305/AFI28398/AFI28617/AFI27877/AFI28430/AFI28998/AFI28659/AFI27587/AFI28763/AFI29989	54
GO:0030100	regulation of endocytosis	44/646	371/11946	7.08E-07	6.57E-05	5.54E-05	AFI01644/AFI00488/AFI00043/AFI00219/AFI04270/AFI03774/AFI04583/AFI04808/AFI04689/AFI06676/AFI07710/AFI08481/AFI10161/AFI10640/AFI09392/AFI12464/AFI13454/AFI14545/AFI16954/AFI16735/AFI18256/AFI17598/AFI17816/AFI20369/AFI22069/AFI22076/AFI23766/AFI24947/AFI25058/AFI25348/AFI25358/AFI25284/AFI25616/AFI27463/AFI26963/AFI28791/AFI28305/AFI28398/AFI27587/AFI28763/AFI29896/AFI33038/AFI32717/AFI33601	44
GO:0007044	cell-substrate junction assembly	17/646	79/11946	8.04E-07	7.33E-05	6.19E-05	AFI04213/AFI04270/AFI03774/AFI04583/AFI04808/AFI04689/AFI16954/AFI22828/AFI25058/AFI25348/AFI28791/AFI28398/AFI27587/AFI28763/AFI31638/AFI31648/AFI29989	17
GO:0035220	wing disc development	45/646	386/11946	8.55E-07	7.66E-05	6.46E-05	AFI01644/AFI00102/AFI01365/AFI01154/AFI00918/AFI00704/AFI02349/AFI04320/AFI04270/AFI03774/AFI04583/AFI04808/AFI04689/AFI04188/AFI06493/AFI06676/AFI07022/AFI09601/AFI10618/AFI12556/AFI12464/AFI14981/AFI15264/AFI15580/AFI14545/AFI17573/AFI17783/AFI19852/AFI22076/AFI21837/AFI23718/AFI23766/AFI24439/AFI25953/AFI24947/AFI25776/AFI28791/AFI28305/AFI28398/AFI28617/AFI27877/AFI28659/AFI27587/AFI28763/AFI29989	45
GO:0038094	Fc-gamma receptor signaling pathway	14/646	55/11946	8.77E-07	7.72E-05	6.51E-05	AFI03622/AFI06310/AFI12556/AFI14545/AFI16954/AFI18276/AFI19675/AFI18640/AFI20369/AFI27112/AFI28430/AFI27669/AFI33038/AFI32717	14
GO:0035114	imaginal disc-derived appendage morphogenesis	41/646	338/11946	9.49E-07	8.08E-05	6.81E-05	AFI01644/AFI00102/AFI01365/AFI01154/AFI00918/AFI00704/AFI02349/AFI04320/AFI04270/AFI03774/AFI04583/AFI04808/AFI04689/AFI05747/AFI06155/AFI06493/AFI06676/AFI07022/AFI09601/AFI12556/AFI12464/AFI13398/AFI14981/AFI14545/AFI19852/AFI21837/AFI23718/AFI23158/AFI23766/AFI24439/AFI25953/AFI24947/AFI28791/AFI28305/AFI28398/AFI28617/AFI27877/AFI28659/AFI27587/AFI28763/AFI29989	41
GO:0035120	post-embryonic appendage morphogenesis	41/646	338/11946	9.49E-07	8.08E-05	6.81E-05	AFI01644/AFI00102/AFI01365/AFI01154/AFI00918/AFI00704/AFI02349/AFI04320/AFI04270/AFI03774/AFI04583/AFI04808/AFI04689/AFI05747/AFI06155/AFI06493/AFI06676/AFI07022/AFI09601/AFI12556/AFI12464/AFI13398/AFI14981/AFI14545/AFI19852/AFI21837/AFI23718/AFI23158/AFI23766/AFI24439/AFI25953/AFI24947/AFI28791/AFI28305/AFI28398/AFI28617/AFI27877/AFI28659/AFI27587/AFI28763/AFI29989	41
GO:0034446	substrate adhesion-dependent cell spreading	17/646	80/11946	9.71E-07	8.13E-05	6.86E-05	AFI04270/AFI03774/AFI04583/AFI04808/AFI04689/AFI12414/AFI21988/AFI25058/AFI25348/AFI26204/AFI24795/AFI28791/AFI27863/AFI28305/AFI28398/AFI27587/AFI28763	17
GO:0030032	lamellipodium assembly	13/646	48/11946	9.99E-07	8.22E-05	6.94E-05	AFI00704/AFI03090/AFI04270/AFI03774/AFI04583/AFI04808/AFI04689/AFI10618/AFI24814/AFI28791/AFI28398/AFI29189/AFI30123	13
GO:0035107	appendage morphogenesis	52/646	479/11946	1.09E-06	8.85E-05	7.47E-05	AFI01644/AFI00102/AFI01712/AFI01365/AFI01154/AFI00918/AFI00704/AFI02349/AFI04320/AFI04270/AFI03774/AFI04583/AFI04808/AFI04689/AFI05747/AFI06155/AFI06493/AFI06676/AFI06893/AFI07666/AFI07022/AFI09197/AFI09601/AFI12366/AFI12556/AFI12464/AFI13398/AFI14981/AFI15059/AFI14545/AFI17289/AFI19852/AFI21837/AFI23718/AFI23158/AFI23766/AFI24439/AFI24431/AFI25953/AFI24947/AFI28791/AFI28305/AFI28886/AFI28398/AFI28617/AFI27877/AFI28659/AFI27587/AFI28763/AFI29989/AFI32937/AFI32734	52
GO:0071496	cellular response to external stimulus	47/646	416/11946	1.20E-06	9.55E-05	8.06E-05	AFI01072/AFI00596/AFI00219/AFI02191/AFI02568/AFI04270/AFI03774/AFI04583/AFI04808/AFI04689/AFI05776/AFI05259/AFI06513/AFI05136/AFI06140/AFI07464/AFI08710/AFI08481/AFI08811/AFI09513/AFI11425/AFI11255/AFI11816/AFI15284/AFI17106/AFI18020/AFI18256/AFI17364/AFI17048/AFI20055/AFI21832/AFI23310/AFI23766/AFI25953/AFI25827/AFI24476/AFI26282/AFI27108/AFI28791/AFI28398/AFI28617/AFI28998/AFI28659/AFI29762/AFI31750/AFI33031/AFI33248	47
GO:0007476	imaginal disc-derived wing morphogenesis	37/646	294/11946	1.34E-06	0.00010493680757111	8.85E-05	AFI01644/AFI00102/AFI01365/AFI01154/AFI00918/AFI00704/AFI02349/AFI04320/AFI04270/AFI03774/AFI04583/AFI04808/AFI04689/AFI06493/AFI06676/AFI07022/AFI09601/AFI12556/AFI12464/AFI14981/AFI14545/AFI19852/AFI21837/AFI23718/AFI23766/AFI24439/AFI25953/AFI24947/AFI28791/AFI28305/AFI28398/AFI28617/AFI27877/AFI28659/AFI27587/AFI28763/AFI29989	37
GO:0010669	epithelial structure maintenance	15/646	65/11946	1.39E-06	0.000106344583932225	8.97E-05	AFI00918/AFI04270/AFI03774/AFI04583/AFI04808/AFI04689/AFI06161/AFI17838/AFI16721/AFI17048/AFI28791/AFI28305/AFI28398/AFI27587/AFI28763	15
GO:0021535	cell migration in hindbrain	12/646	42/11946	1.40E-06	0.000106344583932225	8.97E-05	AFI04270/AFI03774/AFI04583/AFI04808/AFI04689/AFI08284/AFI17300/AFI17657/AFI24431/AFI28791/AFI28398/AFI32734	12
GO:0001700	embryonic development via the syncytial blastoderm	31/646	225/11946	1.43E-06	0.000106574601393318	8.99E-05	AFI00231/AFI00918/AFI00309/AFI00704/AFI04270/AFI03774/AFI04583/AFI04808/AFI04689/AFI05914/AFI07078/AFI07605/AFI10161/AFI15023/AFI14545/AFI17598/AFI19085/AFI20517/AFI19852/AFI23310/AFI23048/AFI23766/AFI24439/AFI25953/AFI28328/AFI28791/AFI27863/AFI28398/AFI27877/AFI28659/AFI28100	31
GO:0032147	activation of protein kinase activity	39/646	319/11946	1.44E-06	0.000106574601393318	8.99E-05	AFI01712/AFI00231/AFI00918/AFI00309/AFI02627/AFI04270/AFI03774/AFI04583/AFI04808/AFI04689/AFI05379/AFI07448/AFI07507/AFI08270/AFI11425/AFI11255/AFI12345/AFI13479/AFI14010/AFI16026/AFI16954/AFI17783/AFI17048/AFI17598/AFI16968/AFI17832/AFI16677/AFI17263/AFI23860/AFI23048/AFI25953/AFI24814/AFI26963/AFI28791/AFI28886/AFI28398/AFI27877/AFI31331/AFI31546	39
GO:0048737	imaginal disc-derived appendage development	41/646	344/11946	1.50E-06	0.000109161876187337	9.21E-05	AFI01644/AFI00102/AFI01365/AFI01154/AFI00918/AFI00704/AFI02349/AFI04320/AFI04270/AFI03774/AFI04583/AFI04808/AFI04689/AFI05747/AFI06155/AFI06493/AFI06676/AFI07022/AFI09601/AFI12556/AFI12464/AFI13398/AFI14981/AFI14545/AFI19852/AFI21837/AFI23718/AFI23158/AFI23766/AFI24439/AFI25953/AFI24947/AFI28791/AFI28305/AFI28398/AFI28617/AFI27877/AFI28659/AFI27587/AFI28763/AFI29989	41
GO:0002764	immune response-regulating signaling pathway	32/646	237/11946	1.52E-06	0.000109161876187337	9.21E-05	AFI00231/AFI03622/AFI05379/AFI06161/AFI06310/AFI06637/AFI07448/AFI07507/AFI08811/AFI12556/AFI14378/AFI14010/AFI15040/AFI14545/AFI16954/AFI17838/AFI18276/AFI17263/AFI19675/AFI18640/AFI20369/AFI23941/AFI25680/AFI27112/AFI27926/AFI28398/AFI28430/AFI27669/AFI31715/AFI30123/AFI33038/AFI32717	32
GO:0007264	small GTPase mediated signal transduction	31/646	227/11946	1.73E-06	0.000122797751281395	0.000103606170700418	AFI00403/AFI00704/AFI02627/AFI03351/AFI05136/AFI07464/AFI07507/AFI07429/AFI10161/AFI10103/AFI11457/AFI12556/AFI13454/AFI13479/AFI14981/AFI14545/AFI17573/AFI16800/AFI17598/AFI16677/AFI20369/AFI24017/AFI23718/AFI26039/AFI25456/AFI24795/AFI26897/AFI27877/AFI28213/AFI33466/AFI32717	31
GO:0016197	endosomal transport	32/646	239/11946	1.83E-06	0.000127794911846259	0.000107822344572481	AFI00488/AFI03034/AFI06439/AFI06161/AFI05747/AFI06155/AFI06140/AFI08481/AFI08896/AFI09392/AFI14112/AFI14545/AFI17573/AFI17838/AFI16721/AFI16800/AFI16835/AFI18567/AFI20849/AFI22222/AFI24947/AFI25358/AFI26528/AFI26963/AFI30677/AFI31750/AFI31869/AFI30334/AFI31507/AFI33030/AFI32171/AFI33498	32
GO:0035162	embryonic hemopoiesis	18/646	93/11946	1.98E-06	0.00013672911907903	0.000115360259477049	AFI00704/AFI04270/AFI03774/AFI04583/AFI04808/AFI04689/AFI06493/AFI07612/AFI14545/AFI17598/AFI17832/AFI28791/AFI28305/AFI28398/AFI27587/AFI28763/AFI29762/AFI31943	18
GO:0034113	heterotypic cell-cell adhesion	10/646	30/11946	2.24E-06	0.000150478480785733	0.00012696078718331	AFI04270/AFI03774/AFI04583/AFI04808/AFI04689/AFI28791/AFI27863/AFI28398/AFI27587/AFI28763	10
GO:1902903	regulation of supramolecular fiber organization	40/646	337/11946	2.24E-06	0.000150478480785733	0.00012696078718331	AFI01365/AFI00043/AFI00779/AFI04270/AFI03774/AFI04583/AFI04808/AFI04689/AFI05747/AFI06155/AFI05966/AFI06676/AFI07710/AFI10618/AFI11255/AFI12556/AFI15284/AFI15326/AFI15023/AFI14545/AFI17074/AFI16954/AFI17300/AFI17657/AFI18020/AFI18276/AFI19675/AFI19085/AFI18640/AFI20678/AFI21855/AFI24431/AFI27112/AFI28791/AFI28305/AFI28398/AFI27587/AFI28763/AFI27669/AFI33031	40
GO:0033628	regulation of cell adhesion mediated by integrin	12/646	44/11946	2.41E-06	0.000159732219071901	0.000134768294881857	AFI04270/AFI03774/AFI04583/AFI04808/AFI04689/AFI16954/AFI16968/AFI25289/AFI25058/AFI25348/AFI28791/AFI28398	12
GO:0030947	regulation of vascular endothelial growth factor receptor signaling pathway	15/646	68/11946	2.56E-06	0.000167801573695609	0.000141576521611272	AFI02627/AFI04270/AFI03774/AFI04583/AFI04808/AFI04689/AFI06676/AFI17832/AFI22387/AFI25953/AFI28791/AFI28398/AFI28763/AFI29762/AFI30238	15
GO:0043410	positive regulation of MAPK cascade	47/646	428/11946	2.66E-06	0.000171862779507295	0.000145003017440262	AFI01712/AFI00269/AFI00598/AFI00231/AFI00918/AFI00309/AFI02627/AFI04270/AFI03774/AFI04583/AFI04808/AFI04689/AFI05379/AFI07507/AFI08270/AFI08811/AFI10103/AFI11425/AFI12366/AFI13479/AFI14545/AFI16026/AFI16954/AFI17048/AFI17598/AFI16968/AFI17832/AFI16677/AFI17263/AFI22421/AFI23860/AFI23525/AFI23426/AFI23048/AFI25953/AFI28791/AFI28265/AFI28826/AFI28886/AFI28398/AFI27877/AFI27587/AFI28763/AFI31331/AFI30123/AFI31507/AFI32734	47
GO:0002768	immune response-regulating cell surface receptor signaling pathway	24/646	155/11946	2.85E-06	0.000181041067613495	0.000152746866772564	AFI00231/AFI03622/AFI06310/AFI06637/AFI07448/AFI07507/AFI08811/AFI12556/AFI14378/AFI15040/AFI14545/AFI16954/AFI18276/AFI19675/AFI18640/AFI20369/AFI23941/AFI27112/AFI28430/AFI27669/AFI31715/AFI30123/AFI33038/AFI32717	24
GO:0007424	open tracheal system development	32/646	244/11946	2.87E-06	0.000181041067613495	0.000152746866772564	AFI00918/AFI04270/AFI03774/AFI04583/AFI04808/AFI04689/AFI06161/AFI07078/AFI07507/AFI08967/AFI12414/AFI14981/AFI15023/AFI14545/AFI17838/AFI16721/AFI20864/AFI20517/AFI19852/AFI22415/AFI22533/AFI23310/AFI23718/AFI25953/AFI28791/AFI27863/AFI28305/AFI28398/AFI28659/AFI27587/AFI28763/AFI29989	32
GO:0007229	integrin-mediated signaling pathway	15/646	69/11946	3.12E-06	0.00019317488806036	0.00016298433984799	AFI01154/AFI04270/AFI03774/AFI04583/AFI04808/AFI04689/AFI14545/AFI16954/AFI16968/AFI25058/AFI25348/AFI28791/AFI28398/AFI27587/AFI28763	15
GO:0048041	focal adhesion assembly	10/646	31/11946	3.14E-06	0.00019317488806036	0.00016298433984799	AFI04213/AFI16954/AFI22828/AFI25058/AFI25348/AFI27587/AFI28763/AFI31638/AFI31648/AFI29989	10
GO:0010506	regulation of autophagy	37/646	305/11946	3.23E-06	0.00019623744729263	0.000165568263668155	AFI00231/AFI01072/AFI02568/AFI03416/AFI06161/AFI06140/AFI06676/AFI07464/AFI08710/AFI08481/AFI08967/AFI08811/AFI09513/AFI09501/AFI10828/AFI13133/AFI13454/AFI15659/AFI15416/AFI16954/AFI17838/AFI18256/AFI17048/AFI18567/AFI19062/AFI20864/AFI22421/AFI23766/AFI25827/AFI24795/AFI28328/AFI28100/AFI29762/AFI31614/AFI30334/AFI32171/AFI33058	37
GO:0051149	positive regulation of muscle cell differentiation	17/646	87/11946	3.32E-06	0.00019933691279021	0.000168183325817676	AFI04270/AFI03774/AFI04583/AFI04808/AFI04689/AFI06676/AFI15284/AFI14545/AFI18731/AFI23766/AFI25953/AFI24947/AFI26089/AFI28791/AFI28398/AFI31331/AFI32734	17
GO:0050748	negative regulation of lipoprotein metabolic process	9/646	25/11946	3.50E-06	0.000207467198035348	0.000175042960559851	AFI04270/AFI03774/AFI04583/AFI04808/AFI04689/AFI28791/AFI28398/AFI27587/AFI28763	9
GO:0007157	heterophilic cell-cell adhesion via plasma membrane cell adhesion molecules	13/646	54/11946	4.25E-06	0.000246675792133535	0.000208123796736985	AFI04270/AFI03774/AFI04583/AFI04808/AFI04689/AFI07078/AFI28791/AFI27863/AFI28305/AFI28398/AFI27587/AFI28763/AFI32734	13
GO:0033630	positive regulation of cell adhesion mediated by integrin	10/646	32/11946	4.35E-06	0.000246675792133535	0.000208123796736985	AFI04270/AFI03774/AFI04583/AFI04808/AFI04689/AFI16968/AFI25058/AFI25348/AFI28791/AFI28398	10
GO:0033690	positive regulation of osteoblast proliferation	10/646	32/11946	4.35E-06	0.000246675792133535	0.000208123796736985	AFI04270/AFI03774/AFI04583/AFI04808/AFI04689/AFI25953/AFI28791/AFI28398/AFI27587/AFI28763	10
GO:0060279	positive regulation of ovulation	10/646	32/11946	4.35E-06	0.000246675792133535	0.000208123796736985	AFI03090/AFI04270/AFI03774/AFI04583/AFI04808/AFI04689/AFI25058/AFI25348/AFI28791/AFI28398	10
GO:0032594	protein transport within lipid bilayer	11/646	39/11946	4.43E-06	0.000248676492023945	0.00020981181506145	AFI00043/AFI04270/AFI03774/AFI04583/AFI04808/AFI04689/AFI05747/AFI06155/AFI05966/AFI28791/AFI28398	11
GO:1902117	positive regulation of organelle assembly	19/646	108/11946	4.60E-06	0.000255359109255974	0.000215450032165936	AFI02568/AFI04270/AFI03774/AFI04583/AFI04808/AFI04689/AFI06493/AFI06676/AFI09513/AFI17521/AFI18256/AFI20678/AFI24431/AFI24814/AFI28791/AFI28398/AFI27669/AFI31507/AFI33498	19
GO:0051282	regulation of sequestering of calcium ion	23/646	149/11946	4.83E-06	0.000265044464498196	0.000223621701093491	AFI04270/AFI03774/AFI04583/AFI04808/AFI04689/AFI11816/AFI12731/AFI14981/AFI15023/AFI16954/AFI17289/AFI19631/AFI20417/AFI22535/AFI23310/AFI22923/AFI25358/AFI28791/AFI28398/AFI27587/AFI28763/AFI29805/AFI33038	23
GO:0002757	immune response-activating signal transduction	30/646	227/11946	5.01E-06	0.00026541171808683	0.000223931558054204	AFI00231/AFI03622/AFI05379/AFI06161/AFI06310/AFI06637/AFI07448/AFI08811/AFI12556/AFI14378/AFI14010/AFI14545/AFI16954/AFI17838/AFI18276/AFI17263/AFI19675/AFI18640/AFI20369/AFI23941/AFI25680/AFI27112/AFI27926/AFI28398/AFI28430/AFI27669/AFI31715/AFI30123/AFI33038/AFI32717	30
GO:0038027	apolipoprotein A-I-mediated signaling pathway	9/646	26/11946	5.09E-06	0.00026541171808683	0.000223931558054204	AFI04270/AFI03774/AFI04583/AFI04808/AFI04689/AFI28791/AFI28398/AFI27587/AFI28763	9
GO:0097368	establishment of Sertoli cell barrier	9/646	26/11946	5.09E-06	0.00026541171808683	0.000223931558054204	AFI04270/AFI03774/AFI04583/AFI04808/AFI04689/AFI17300/AFI17657/AFI28791/AFI28398	9
GO:1904901	positive regulation of myosin II filament organization	9/646	26/11946	5.09E-06	0.00026541171808683	0.000223931558054204	AFI04270/AFI03774/AFI04583/AFI04808/AFI04689/AFI25058/AFI25348/AFI28791/AFI28398	9
GO:0035001	dorsal trunk growth, open tracheal system	12/646	47/11946	5.14E-06	0.00026541171808683	0.000223931558054204	AFI04270/AFI03774/AFI04583/AFI04808/AFI04689/AFI07078/AFI12414/AFI22415/AFI22533/AFI28791/AFI27863/AFI28398	12
GO:1902905	positive regulation of supramolecular fiber organization	26/646	182/11946	5.15E-06	0.00026541171808683	0.000223931558054204	AFI01365/AFI04270/AFI03774/AFI04583/AFI04808/AFI04689/AFI05966/AFI06676/AFI11255/AFI12556/AFI15284/AFI15326/AFI15023/AFI14545/AFI17074/AFI16954/AFI17300/AFI17657/AFI18276/AFI19675/AFI19085/AFI18640/AFI27112/AFI28791/AFI28398/AFI27669	26
GO:0045860	positive regulation of protein kinase activity	48/646	452/11946	5.29E-06	0.000269746708746735	0.000227589049967599	AFI01712/AFI00184/AFI00231/AFI00918/AFI00309/AFI02627/AFI04270/AFI03774/AFI04583/AFI04808/AFI04689/AFI05379/AFI07448/AFI07507/AFI08270/AFI10103/AFI09882/AFI11425/AFI11255/AFI12345/AFI13479/AFI14010/AFI14545/AFI16026/AFI16954/AFI17783/AFI17048/AFI17598/AFI16968/AFI17832/AFI16677/AFI17816/AFI17263/AFI22535/AFI21837/AFI23860/AFI23048/AFI24431/AFI25953/AFI24814/AFI26963/AFI28791/AFI28886/AFI28398/AFI27877/AFI31331/AFI31943/AFI31546	48
GO:0051495	positive regulation of cytoskeleton organization	30/646	228/11946	5.48E-06	0.000276863733961905	0.000233593783129466	AFI01365/AFI04270/AFI03774/AFI04583/AFI04808/AFI04689/AFI05966/AFI06676/AFI11255/AFI12556/AFI15284/AFI15326/AFI15023/AFI14545/AFI17074/AFI16954/AFI17300/AFI17657/AFI18276/AFI19675/AFI19085/AFI18640/AFI25058/AFI25348/AFI25663/AFI27112/AFI28791/AFI28398/AFI27669/AFI33498	30
GO:0016340	calcium-dependent cell-matrix adhesion	10/646	33/11946	5.94E-06	0.00029440161057746	0.000248390733557249	AFI04270/AFI03774/AFI04583/AFI04808/AFI04689/AFI07078/AFI27534/AFI28791/AFI27863/AFI28398	10
GO:0043519	regulation of myosin II filament organization	10/646	33/11946	5.94E-06	0.00029440161057746	0.000248390733557249	AFI04270/AFI03774/AFI04583/AFI04808/AFI04689/AFI19675/AFI25058/AFI25348/AFI28791/AFI28398	10
GO:0071363	cellular response to growth factor stimulus	48/646	455/11946	6.33E-06	0.000310812673782404	0.000262236975838108	AFI00918/AFI02627/AFI04213/AFI04270/AFI03774/AFI04583/AFI04808/AFI04689/AFI05379/AFI05776/AFI05259/AFI06439/AFI07507/AFI07710/AFI09197/AFI09443/AFI09882/AFI10640/AFI12366/AFI13479/AFI15284/AFI14614/AFI14545/AFI16954/AFI17598/AFI16968/AFI17832/AFI18905/AFI19675/AFI20272/AFI22828/AFI23766/AFI25009/AFI25953/AFI24947/AFI25058/AFI25348/AFI27108/AFI27112/AFI28791/AFI28398/AFI28617/AFI27669/AFI28100/AFI31638/AFI31648/AFI31331/AFI33038	48
GO:0010712	regulation of collagen metabolic process	13/646	56/11946	6.56E-06	0.000318702316145772	0.000268893576833929	AFI04270/AFI03774/AFI04583/AFI04808/AFI04689/AFI11816/AFI15284/AFI17598/AFI22727/AFI22535/AFI25953/AFI28791/AFI28398	13
GO:0051701	biological process involved in interaction with host	20/646	121/11946	6.97E-06	0.000335758237092865	0.000283283894560904	AFI01728/AFI01072/AFI04270/AFI03774/AFI04583/AFI04808/AFI04689/AFI06676/AFI08406/AFI08811/AFI13812/AFI18256/AFI28328/AFI28791/AFI28398/AFI27587/AFI28763/AFI30213/AFI33030/AFI33498	20
GO:1901074	regulation of engulfment of apoptotic cell	9/646	27/11946	7.27E-06	0.000346949240944726	0.00029272590016187	AFI17816/AFI23766/AFI25058/AFI25348/AFI27463/AFI28305/AFI27587/AFI28763/AFI32717	9
GO:0036120	cellular response to platelet-derived growth factor stimulus	11/646	41/11946	7.57E-06	0.000354445134890328	0.000299050290141135	AFI04270/AFI03774/AFI04583/AFI04808/AFI04689/AFI07710/AFI09882/AFI27108/AFI28791/AFI28398/AFI27669	11
GO:2000209	regulation of anoikis	11/646	41/11946	7.57E-06	0.000354445134890328	0.000299050290141135	AFI04270/AFI03774/AFI04583/AFI04808/AFI04689/AFI06432/AFI16954/AFI19802/AFI28791/AFI28398/AFI28763	11
GO:0072327	vulval cell fate specification	10/646	34/11946	8.01E-06	0.000371778285792835	0.000313674510637372	AFI04270/AFI03774/AFI04583/AFI04808/AFI04689/AFI28791/AFI28305/AFI28398/AFI27587/AFI28763	10
GO:0043112	receptor metabolic process	22/646	143/11946	8.18E-06	0.000376134399377493	0.000317349824256172	AFI00488/AFI02568/AFI04270/AFI03774/AFI04583/AFI04808/AFI04689/AFI06676/AFI09392/AFI12345/AFI15693/AFI16800/AFI20369/AFI22222/AFI25009/AFI24947/AFI28791/AFI28398/AFI28100/AFI31582/AFI33521/AFI33601	22
GO:0002429	immune response-activating cell surface receptor signaling pathway	22/646	144/11946	9.17E-06	0.000418115638205795	0.000352769979355698	AFI00231/AFI03622/AFI06310/AFI06637/AFI07448/AFI08811/AFI12556/AFI14378/AFI14545/AFI16954/AFI18276/AFI19675/AFI18640/AFI20369/AFI23941/AFI27112/AFI28430/AFI27669/AFI31715/AFI30123/AFI33038/AFI32717	22
GO:0031669	cellular response to nutrient levels	35/646	295/11946	9.76E-06	0.000433176400889167	0.000365476954305722	AFI01072/AFI00596/AFI00219/AFI02191/AFI02568/AFI04270/AFI03774/AFI04583/AFI04808/AFI04689/AFI05776/AFI05259/AFI06513/AFI06140/AFI07464/AFI08710/AFI08481/AFI08811/AFI09513/AFI11255/AFI15284/AFI17106/AFI18256/AFI17364/AFI17048/AFI20055/AFI21832/AFI25827/AFI26282/AFI27108/AFI28791/AFI28398/AFI28998/AFI31750/AFI33248	35
GO:0021551	central nervous system morphogenesis	11/646	42/11946	9.76E-06	0.000433176400889167	0.000365476954305722	AFI00918/AFI04270/AFI03774/AFI04583/AFI04808/AFI04689/AFI28791/AFI28305/AFI28398/AFI27587/AFI28763	11
GO:0036119	response to platelet-derived growth factor	11/646	42/11946	9.76E-06	0.000433176400889167	0.000365476954305722	AFI04270/AFI03774/AFI04583/AFI04808/AFI04689/AFI07710/AFI09882/AFI27108/AFI28791/AFI28398/AFI27669	11
GO:0002253	activation of immune response	31/646	247/11946	1.02E-05	0.000445325901037317	0.000375727656563204	AFI00231/AFI03622/AFI05379/AFI06161/AFI06310/AFI06637/AFI07448/AFI08811/AFI12556/AFI14378/AFI14010/AFI14545/AFI16954/AFI17838/AFI18276/AFI17263/AFI19675/AFI18640/AFI20369/AFI23941/AFI25680/AFI27112/AFI27926/AFI28398/AFI28430/AFI27669/AFI30213/AFI31715/AFI30123/AFI33038/AFI32717	31
GO:0033631	cell-cell adhesion mediated by integrin	9/646	28/11946	1.02E-05	0.000445325901037317	0.000375727656563204	AFI04270/AFI03774/AFI04583/AFI04808/AFI04689/AFI16968/AFI28791/AFI28398/AFI28763	9
GO:0010769	regulation of cell morphogenesis involved in differentiation	47/646	450/11946	1.03E-05	0.000447040632688281	0.000377174399506632	AFI00779/AFI02627/AFI02568/AFI04320/AFI04270/AFI03774/AFI04583/AFI04808/AFI04689/AFI05136/AFI05747/AFI06155/AFI06676/AFI08481/AFI10103/AFI09392/AFI12345/AFI12556/AFI13454/AFI15284/AFI14614/AFI15359/AFI14545/AFI16954/AFI16727/AFI16735/AFI17300/AFI17657/AFI17332/AFI17263/AFI19631/AFI19675/AFI20517/AFI21896/AFI23525/AFI24017/AFI23048/AFI23766/AFI24814/AFI25663/AFI24795/AFI25284/AFI28791/AFI28398/AFI27669/AFI33030/AFI32734	47
GO:0072325	vulval cell fate commitment	10/646	35/11946	1.07E-05	0.000458035195723087	0.000386450665258033	AFI04270/AFI03774/AFI04583/AFI04808/AFI04689/AFI28791/AFI28305/AFI28398/AFI27587/AFI28763	10
GO:0051155	positive regulation of striated muscle cell differentiation	14/646	67/11946	1.08E-05	0.000459004717557637	0.00038726866431453	AFI04270/AFI03774/AFI04583/AFI04808/AFI04689/AFI06676/AFI15284/AFI18731/AFI23766/AFI25953/AFI24947/AFI28791/AFI28398/AFI31331	14
GO:0035023	regulation of Rho protein signal transduction	15/646	76/11946	1.10E-05	0.000462899760447022	0.000390554966174882	AFI00403/AFI01342/AFI01154/AFI04270/AFI03774/AFI04583/AFI04808/AFI04689/AFI05136/AFI07429/AFI28791/AFI28398/AFI28134/AFI31128/AFI32734	15
GO:2000474	regulation of opioid receptor signaling pathway	8/646	22/11946	1.14E-05	0.000476202913404103	0.000401779021352951	AFI04270/AFI03774/AFI04583/AFI04808/AFI04689/AFI16884/AFI28791/AFI28398	8
GO:0030198	extracellular matrix organization	33/646	275/11946	1.38E-05	0.000553489432385044	0.000466986732364135	AFI01234/AFI04270/AFI03774/AFI04583/AFI04808/AFI04689/AFI06893/AFI06906/AFI07001/AFI06688/AFI07647/AFI12345/AFI15662/AFI16954/AFI16800/AFI16968/AFI18297/AFI20272/AFI20517/AFI22415/AFI22533/AFI21596/AFI25058/AFI25348/AFI26897/AFI26282/AFI28791/AFI27863/AFI28305/AFI28398/AFI27587/AFI28763/AFI30334	33
GO:0045672	positive regulation of osteoclast differentiation	10/646	36/11946	1.41E-05	0.000553489432385044	0.000466986732364135	AFI00231/AFI04270/AFI03774/AFI04583/AFI04808/AFI04689/AFI09601/AFI22150/AFI28791/AFI28398	10
GO:0060278	regulation of ovulation	10/646	36/11946	1.41E-05	0.000553489432385044	0.000466986732364135	AFI03090/AFI04270/AFI03774/AFI04583/AFI04808/AFI04689/AFI25058/AFI25348/AFI28791/AFI28398	10
GO:2000649	regulation of sodium ion transmembrane transporter activity	10/646	36/11946	1.41E-05	0.000553489432385044	0.000466986732364135	AFI05750/AFI05282/AFI06676/AFI10662/AFI12345/AFI18020/AFI23310/AFI26039/AFI25869/AFI33031	10
GO:0010770	positive regulation of cell morphogenesis involved in differentiation	30/646	239/11946	1.41E-05	0.000553489432385044	0.000466986732364135	AFI02568/AFI04270/AFI03774/AFI04583/AFI04808/AFI04689/AFI05136/AFI10103/AFI09392/AFI12556/AFI13454/AFI15284/AFI14614/AFI14545/AFI17300/AFI17657/AFI17263/AFI19675/AFI20517/AFI21896/AFI23525/AFI23048/AFI23766/AFI24814/AFI24795/AFI28791/AFI28398/AFI27669/AFI33030/AFI32734	30
GO:0007508	larval heart development	9/646	29/11946	1.41E-05	0.000553489432385044	0.000466986732364135	AFI04270/AFI03774/AFI04583/AFI04808/AFI04689/AFI07078/AFI28791/AFI27863/AFI28398	9
GO:0021943	formation of radial glial scaffolds	9/646	29/11946	1.41E-05	0.000553489432385044	0.000466986732364135	AFI04270/AFI03774/AFI04583/AFI04808/AFI04689/AFI17300/AFI17657/AFI28791/AFI28398	9
GO:0050746	regulation of lipoprotein metabolic process	9/646	29/11946	1.41E-05	0.000553489432385044	0.000466986732364135	AFI04270/AFI03774/AFI04583/AFI04808/AFI04689/AFI28791/AFI28398/AFI27587/AFI28763	9
GO:0009267	cellular response to starvation	28/646	216/11946	1.49E-05	0.000579675290493596	0.000489080105058839	AFI01072/AFI00596/AFI00219/AFI02191/AFI02568/AFI05776/AFI05259/AFI06513/AFI06140/AFI07464/AFI08710/AFI08481/AFI08811/AFI09513/AFI11255/AFI15284/AFI17106/AFI18256/AFI17364/AFI17048/AFI20055/AFI21832/AFI25827/AFI26282/AFI27108/AFI28998/AFI31750/AFI33248	28
GO:0007427	epithelial cell migration, open tracheal system	12/646	52/11946	1.58E-05	0.000604669907521248	0.000510168411085098	AFI04270/AFI03774/AFI04583/AFI04808/AFI04689/AFI23718/AFI25953/AFI28791/AFI28305/AFI28398/AFI27587/AFI28763	12
GO:0007391	dorsal closure	22/646	149/11946	1.60E-05	0.000604669907521248	0.000510168411085098	AFI00231/AFI00918/AFI00309/AFI00704/AFI04270/AFI03774/AFI04583/AFI04808/AFI04689/AFI07078/AFI10161/AFI14545/AFI17598/AFI20517/AFI23048/AFI24439/AFI25953/AFI28328/AFI28791/AFI27863/AFI28398/AFI28659	22
GO:0043277	apoptotic cell clearance	22/646	149/11946	1.60E-05	0.000604669907521248	0.000510168411085098	AFI00704/AFI04270/AFI03774/AFI04583/AFI04808/AFI04689/AFI07078/AFI14378/AFI17573/AFI17816/AFI22222/AFI23766/AFI26204/AFI26420/AFI27463/AFI28791/AFI27863/AFI28398/AFI27587/AFI28763/AFI29896/AFI32717	22
GO:0051668	localization within membrane	22/646	149/11946	1.60E-05	0.000604669907521248	0.000510168411085098	AFI01768/AFI00043/AFI02627/AFI04270/AFI03774/AFI04583/AFI04808/AFI04689/AFI05747/AFI06155/AFI05966/AFI11813/AFI12345/AFI17300/AFI17657/AFI24795/AFI28791/AFI27863/AFI28398/AFI32734/AFI33248/AFI33601	22
GO:0090287	regulation of cellular response to growth factor stimulus	36/646	315/11946	1.68E-05	0.000622380983811154	0.000525111492487096	AFI01644/AFI00102/AFI02627/AFI02568/AFI03169/AFI04270/AFI03774/AFI04583/AFI04808/AFI04689/AFI05776/AFI05259/AFI06676/AFI06893/AFI09197/AFI12366/AFI15693/AFI15284/AFI15359/AFI15229/AFI17832/AFI22222/AFI22387/AFI23426/AFI25953/AFI25058/AFI25348/AFI25616/AFI27112/AFI28791/AFI28305/AFI28398/AFI28763/AFI28100/AFI29762/AFI30238	36
GO:0033674	positive regulation of kinase activity	50/646	499/11946	1.68E-05	0.000622380983811154	0.000525111492487096	AFI01712/AFI00184/AFI00231/AFI00918/AFI00309/AFI02627/AFI02568/AFI04270/AFI03774/AFI04583/AFI04808/AFI04689/AFI05379/AFI07448/AFI07507/AFI08270/AFI10103/AFI09882/AFI11425/AFI11255/AFI12345/AFI11816/AFI13479/AFI14010/AFI14545/AFI16026/AFI16954/AFI17783/AFI17048/AFI17598/AFI16968/AFI17832/AFI16677/AFI17816/AFI17263/AFI22535/AFI21837/AFI23860/AFI23048/AFI24431/AFI25953/AFI24814/AFI26963/AFI28791/AFI28886/AFI28398/AFI27877/AFI31331/AFI31943/AFI31546	50
GO:0045785	positive regulation of cell adhesion	34/646	290/11946	1.68E-05	0.000622380983811154	0.000525111492487096	AFI00231/AFI00918/AFI03622/AFI04270/AFI03774/AFI04583/AFI04808/AFI04689/AFI07448/AFI10640/AFI10662/AFI11564/AFI15284/AFI14545/AFI16954/AFI17300/AFI17657/AFI17598/AFI16968/AFI20369/AFI23941/AFI23718/AFI23766/AFI25058/AFI25348/AFI25616/AFI28791/AFI27863/AFI28398/AFI29189/AFI27587/AFI28763/AFI27669/AFI33110	34
GO:0007298	border follicle cell migration	22/646	150/11946	1.78E-05	0.000654000468033286	0.000551789291107938	AFI00918/AFI04270/AFI03774/AFI04583/AFI04808/AFI04689/AFI10618/AFI17573/AFI17832/AFI16835/AFI19852/AFI21323/AFI25456/AFI25663/AFI28791/AFI28305/AFI28398/AFI28659/AFI27587/AFI28763/AFI33038/AFI32717	22
GO:0016032	viral process	31/646	256/11946	2.09E-05	0.000758827460333535	0.000640233282507939	AFI01728/AFI00488/AFI01072/AFI04270/AFI03774/AFI04583/AFI04808/AFI04689/AFI06676/AFI08406/AFI08811/AFI08896/AFI12824/AFI13812/AFI14112/AFI14545/AFI16735/AFI18256/AFI24795/AFI28328/AFI28791/AFI28398/AFI27587/AFI28763/AFI30213/AFI31507/AFI33030/AFI32171/AFI33498/AFI32717/AFI33601	31
GO:0051279	regulation of release of sequestered calcium ion into cytosol	15/646	80/11946	2.10E-05	0.000758827460333535	0.000640233282507939	AFI04270/AFI03774/AFI04583/AFI04808/AFI04689/AFI11816/AFI15023/AFI16954/AFI17289/AFI22535/AFI23310/AFI22923/AFI28791/AFI28398/AFI33038	15
GO:0002066	columnar/cuboidal epithelial cell development	41/646	383/11946	2.15E-05	0.000771334768303766	0.000650785872201515	AFI00918/AFI01306/AFI01150/AFI04270/AFI03774/AFI04583/AFI04808/AFI04689/AFI09174/AFI10618/AFI12755/AFI15264/AFI15580/AFI14570/AFI14545/AFI17573/AFI17598/AFI17832/AFI16835/AFI19085/AFI19852/AFI21323/AFI21837/AFI23510/AFI23718/AFI23048/AFI23766/AFI25953/AFI25456/AFI25663/AFI28791/AFI28305/AFI28398/AFI27877/AFI28659/AFI27587/AFI28763/AFI29762/AFI33038/AFI32734/AFI32717	41
GO:1902115	regulation of organelle assembly	28/646	221/11946	2.28E-05	0.000814549298582879	0.000687246572451443	AFI00488/AFI00219/AFI02568/AFI04270/AFI03774/AFI04583/AFI04808/AFI04689/AFI06493/AFI06676/AFI07464/AFI08481/AFI08896/AFI09513/AFI14112/AFI17521/AFI18256/AFI20678/AFI24431/AFI24814/AFI24795/AFI25284/AFI28791/AFI28398/AFI27669/AFI31507/AFI32171/AFI33498	28
GO:0021932	hindbrain radial glia guided cell migration	10/646	38/11946	2.37E-05	0.000836767115976856	0.000705992054005386	AFI04270/AFI03774/AFI04583/AFI04808/AFI04689/AFI08284/AFI17300/AFI17657/AFI28791/AFI28398	10
GO:0072124	regulation of glomerular mesangial cell proliferation	8/646	24/11946	2.38E-05	0.000836767115976856	0.000705992054005386	AFI04270/AFI03774/AFI04583/AFI04808/AFI04689/AFI25953/AFI28791/AFI28398	8
GO:0051146	striated muscle cell differentiation	37/646	335/11946	2.75E-05	0.000960196106994095	0.000810130810450594	AFI01154/AFI04270/AFI03774/AFI04583/AFI04808/AFI04689/AFI05016/AFI06310/AFI07705/AFI06796/AFI10618/AFI12546/AFI13479/AFI17074/AFI17300/AFI17657/AFI18020/AFI18256/AFI17364/AFI17007/AFI16968/AFI19085/AFI18731/AFI21167/AFI19852/AFI23718/AFI23766/AFI25953/AFI28791/AFI28305/AFI28398/AFI28659/AFI27587/AFI28763/AFI33031/AFI32734/AFI32717	37
GO:0045807	positive regulation of endocytosis	32/646	272/11946	2.77E-05	0.000962147438133934	0.000811777175673553	AFI01644/AFI00488/AFI00043/AFI04270/AFI03774/AFI04583/AFI04808/AFI04689/AFI06676/AFI10640/AFI09392/AFI13454/AFI14545/AFI16954/AFI16735/AFI17598/AFI17816/AFI20369/AFI22076/AFI23766/AFI25284/AFI25616/AFI27463/AFI28791/AFI28305/AFI28398/AFI27587/AFI28763/AFI29896/AFI33038/AFI32717/AFI33601	32
GO:0007419	ventral cord development	14/646	73/11946	3.02E-05	0.00104084437178488	0.000878174873158712	AFI04270/AFI03774/AFI04583/AFI04808/AFI04689/AFI09197/AFI17832/AFI22415/AFI22533/AFI28791/AFI28305/AFI28398/AFI27587/AFI28763	14
GO:0002065	columnar/cuboidal epithelial cell differentiation	44/646	430/11946	3.28E-05	0.00111714339222232	0.000942549417914025	AFI00918/AFI01306/AFI01150/AFI04270/AFI03774/AFI04583/AFI04808/AFI04689/AFI09174/AFI10618/AFI12366/AFI12755/AFI15264/AFI15580/AFI15284/AFI14570/AFI14545/AFI17573/AFI17598/AFI17832/AFI16835/AFI19085/AFI19852/AFI21323/AFI21837/AFI23510/AFI23718/AFI23048/AFI23766/AFI25953/AFI25456/AFI25663/AFI25358/AFI28791/AFI28305/AFI28398/AFI27877/AFI28659/AFI27587/AFI28763/AFI29762/AFI33038/AFI32734/AFI32717	44
GO:0007265	Ras protein signal transduction	25/646	190/11946	3.28E-05	0.00111714339222232	0.000942549417914025	AFI00403/AFI00704/AFI02627/AFI05136/AFI07507/AFI07429/AFI10103/AFI11457/AFI12556/AFI13454/AFI13479/AFI14981/AFI14545/AFI17573/AFI16800/AFI17598/AFI16677/AFI20369/AFI24017/AFI23718/AFI24795/AFI26897/AFI27877/AFI28213/AFI32717	25
GO:0031032	actomyosin structure organization	26/646	202/11946	3.38E-05	0.0011377415932153	0.000959928406583858	AFI01154/AFI04270/AFI03774/AFI04583/AFI04808/AFI04689/AFI05914/AFI05016/AFI06310/AFI12546/AFI13479/AFI15023/AFI16954/AFI17774/AFI17364/AFI18731/AFI19852/AFI27534/AFI28791/AFI28305/AFI28398/AFI28659/AFI27587/AFI28763/AFI30334/AFI31507	26
GO:0010745	negative regulation of macrophage derived foam cell differentiation	9/646	32/11946	3.41E-05	0.0011377415932153	0.000959928406583858	AFI04270/AFI03774/AFI04583/AFI04808/AFI04689/AFI28791/AFI28398/AFI27587/AFI28763	9
GO:0060055	angiogenesis involved in wound healing	9/646	32/11946	3.41E-05	0.0011377415932153	0.000959928406583858	AFI04270/AFI03774/AFI04583/AFI04808/AFI04689/AFI16954/AFI23718/AFI28791/AFI28398	9
GO:0032231	regulation of actin filament bundle assembly	17/646	103/11946	3.43E-05	0.0011377415932153	0.000959928406583858	AFI04270/AFI03774/AFI04583/AFI04808/AFI04689/AFI12556/AFI15284/AFI14545/AFI17300/AFI17657/AFI18020/AFI28791/AFI28305/AFI28398/AFI27587/AFI28763/AFI33031	17
GO:0010888	negative regulation of lipid storage	12/646	56/11946	3.51E-05	0.00115632202505015	0.000975604975350638	AFI04270/AFI03774/AFI04583/AFI04808/AFI04689/AFI07644/AFI06835/AFI25669/AFI28791/AFI28398/AFI27587/AFI28763	12
GO:0010811	positive regulation of cell-substrate adhesion	18/646	114/11946	3.76E-05	0.00123034116605134	0.00103805595411566	AFI04270/AFI03774/AFI04583/AFI04808/AFI04689/AFI10662/AFI15284/AFI14545/AFI16954/AFI17300/AFI17657/AFI23766/AFI25058/AFI25348/AFI28791/AFI28398/AFI28763/AFI27669	18
GO:1900026	positive regulation of substrate adhesion-dependent cell spreading	11/646	48/11946	3.83E-05	0.00124494364489089	0.00105037626861257	AFI04270/AFI03774/AFI04583/AFI04808/AFI04689/AFI14545/AFI17300/AFI17657/AFI28791/AFI28398/AFI27669	11
GO:0033688	regulation of osteoblast proliferation	10/646	40/11946	3.86E-05	0.00124605376475881	0.00105131289218534	AFI04270/AFI03774/AFI04583/AFI04808/AFI04689/AFI25953/AFI28791/AFI28398/AFI27587/AFI28763	10
GO:0070848	response to growth factor	48/646	488/11946	4.00E-05	0.00128379539000121	0.00108315602633537	AFI00918/AFI02627/AFI04213/AFI04270/AFI03774/AFI04583/AFI04808/AFI04689/AFI05379/AFI05776/AFI05259/AFI06439/AFI07507/AFI07710/AFI09197/AFI09443/AFI09882/AFI10640/AFI12366/AFI13479/AFI15284/AFI14614/AFI14545/AFI16954/AFI17598/AFI16968/AFI17832/AFI18905/AFI19675/AFI20272/AFI22828/AFI23766/AFI25009/AFI25953/AFI24947/AFI25058/AFI25348/AFI27108/AFI27112/AFI28791/AFI28398/AFI28617/AFI27669/AFI28100/AFI31638/AFI31648/AFI31331/AFI33038	48
GO:0050731	positive regulation of peptidyl-tyrosine phosphorylation	20/646	136/11946	4.08E-05	0.00130297638789417	0.00109933930103841	AFI00918/AFI04270/AFI03774/AFI04583/AFI04808/AFI04689/AFI07710/AFI10161/AFI11564/AFI11255/AFI12345/AFI16954/AFI17832/AFI17816/AFI21837/AFI24947/AFI28791/AFI28398/AFI28763/AFI31943	20
GO:1900024	regulation of substrate adhesion-dependent cell spreading	12/646	57/11946	4.23E-05	0.00134179012270956	0.00113208698894671	AFI04270/AFI03774/AFI04583/AFI04808/AFI04689/AFI14545/AFI16954/AFI17300/AFI17657/AFI28791/AFI28398/AFI27669	12
GO:2000425	regulation of apoptotic cell clearance	9/646	33/11946	4.47E-05	0.00140767045837689	0.00118767114445221	AFI17816/AFI23766/AFI25058/AFI25348/AFI27463/AFI28305/AFI27587/AFI28763/AFI32717	9
GO:0090192	regulation of glomerulus development	8/646	26/11946	4.59E-05	0.00143590089757405	0.00121148955864862	AFI04270/AFI03774/AFI04583/AFI04808/AFI04689/AFI25953/AFI28791/AFI28398	8
GO:0051924	regulation of calcium ion transport	26/646	206/11946	4.74E-05	0.00147629714655638	0.00124557243577012	AFI04270/AFI03774/AFI04583/AFI04808/AFI04689/AFI07705/AFI11816/AFI13655/AFI15023/AFI16954/AFI17289/AFI18020/AFI19631/AFI22535/AFI23310/AFI22923/AFI25953/AFI25669/AFI24947/AFI28791/AFI28265/AFI28826/AFI28398/AFI31943/AFI33031/AFI33038	26
GO:0031668	cellular response to extracellular stimulus	35/646	318/11946	4.85E-05	0.00149350779072622	0.0012600932956321	AFI01072/AFI00596/AFI00219/AFI02191/AFI02568/AFI04270/AFI03774/AFI04583/AFI04808/AFI04689/AFI05776/AFI05259/AFI06513/AFI06140/AFI07464/AFI08710/AFI08481/AFI08811/AFI09513/AFI11255/AFI15284/AFI17106/AFI18256/AFI17364/AFI17048/AFI20055/AFI21832/AFI25827/AFI26282/AFI27108/AFI28791/AFI28398/AFI28998/AFI31750/AFI33248	35
GO:0090128	regulation of synapse maturation	10/646	41/11946	4.86E-05	0.00149350779072622	0.0012600932956321	AFI02627/AFI04270/AFI03774/AFI04583/AFI04808/AFI04689/AFI08481/AFI21837/AFI28791/AFI28398	10
GO:1902600	proton transmembrane transport	19/646	127/11946	4.97E-05	0.00151987895940784	0.00128234301743472	AFI00097/AFI03416/AFI08967/AFI15659/AFI15130/AFI15611/AFI18020/AFI17238/AFI18905/AFI18787/AFI20864/AFI22150/AFI23310/AFI27753/AFI29121/AFI29148/AFI29150/AFI31614/AFI33031	19
GO:0045185	maintenance of protein location	20/646	138/11946	5.05E-05	0.00152579318896285	0.00128733293516891	AFI03090/AFI05776/AFI05259/AFI06310/AFI06893/AFI13398/AFI14275/AFI14245/AFI15023/AFI14545/AFI16954/AFI17300/AFI17657/AFI22535/AFI23824/AFI25284/AFI28305/AFI28659/AFI27587/AFI28763	20
GO:0034333	adherens junction assembly	12/646	58/11946	5.08E-05	0.00152579318896285	0.00128733293516891	AFI03090/AFI04213/AFI16954/AFI17598/AFI22828/AFI25058/AFI25348/AFI27587/AFI28763/AFI31638/AFI31648/AFI29989	12
GO:0001954	positive regulation of cell-matrix adhesion	13/646	67/11946	5.08E-05	0.00152579318896285	0.00128733293516891	AFI04270/AFI03774/AFI04583/AFI04808/AFI04689/AFI10662/AFI15284/AFI16954/AFI23766/AFI25058/AFI25348/AFI28791/AFI28398	13
GO:1900729	regulation of adenylate cyclase-inhibiting opioid receptor signaling pathway	7/646	20/11946	5.46E-05	0.00159650753625047	0.00134699561351276	AFI04270/AFI03774/AFI04583/AFI04808/AFI04689/AFI28791/AFI28398	7
GO:1900731	positive regulation of adenylate cyclase-inhibiting opioid receptor signaling pathway	7/646	20/11946	5.46E-05	0.00159650753625047	0.00134699561351276	AFI04270/AFI03774/AFI04583/AFI04808/AFI04689/AFI28791/AFI28398	7
GO:1901076	positive regulation of engulfment of apoptotic cell	7/646	20/11946	5.46E-05	0.00159650753625047	0.00134699561351276	AFI17816/AFI23766/AFI27463/AFI28305/AFI27587/AFI28763/AFI32717	7
GO:2000476	positive regulation of opioid receptor signaling pathway	7/646	20/11946	5.46E-05	0.00159650753625047	0.00134699561351276	AFI04270/AFI03774/AFI04583/AFI04808/AFI04689/AFI28791/AFI28398	7
GO:0030707	ovarian follicle cell development	34/646	307/11946	5.47E-05	0.00159650753625047	0.00134699561351276	AFI00918/AFI04270/AFI03774/AFI04583/AFI04808/AFI04689/AFI10618/AFI12755/AFI15264/AFI15580/AFI14545/AFI17573/AFI17598/AFI17832/AFI16835/AFI19085/AFI19852/AFI21323/AFI21837/AFI23718/AFI23048/AFI23766/AFI25953/AFI25456/AFI25663/AFI28791/AFI28305/AFI28398/AFI27877/AFI28659/AFI27587/AFI28763/AFI33038/AFI32717	34
GO:0071260	cellular response to mechanical stimulus	19/646	128/11946	5.55E-05	0.00160984475192598	0.00135824840788013	AFI04270/AFI03774/AFI04583/AFI04808/AFI04689/AFI05136/AFI11425/AFI11816/AFI18020/AFI23310/AFI23766/AFI25953/AFI24476/AFI28791/AFI28398/AFI28617/AFI28659/AFI29762/AFI33031	19
GO:0045124	regulation of bone resorption	11/646	50/11946	5.74E-05	0.00165393773085765	0.00139545026747621	AFI00918/AFI04270/AFI03774/AFI04583/AFI04808/AFI04689/AFI22923/AFI28791/AFI28398/AFI27587/AFI28763	11
GO:0022416	chaeta development	15/646	87/11946	5.85E-05	0.00167740505032258	0.00141524997130623	AFI01644/AFI00102/AFI04320/AFI04188/AFI06161/AFI06493/AFI08270/AFI16026/AFI17838/AFI16721/AFI16677/AFI16835/AFI19085/AFI23766/AFI25776	15
GO:0007297	ovarian follicle cell migration	22/646	162/11946	5.96E-05	0.00169901600888876	0.00143348343762662	AFI00918/AFI04270/AFI03774/AFI04583/AFI04808/AFI04689/AFI10618/AFI17573/AFI17832/AFI16835/AFI19852/AFI21323/AFI25456/AFI25663/AFI28791/AFI28305/AFI28398/AFI28659/AFI27587/AFI28763/AFI33038/AFI32717	22
GO:0001952	regulation of cell-matrix adhesion	18/646	118/11946	6.01E-05	0.00170082741607124	0.0014350117470606	AFI04270/AFI03774/AFI04583/AFI04808/AFI04689/AFI07710/AFI10662/AFI15284/AFI16954/AFI18020/AFI16968/AFI23766/AFI25289/AFI25058/AFI25348/AFI28791/AFI28398/AFI33031	18
GO:0010469	regulation of signaling receptor activity	25/646	197/11946	6.03E-05	0.00170082741607124	0.0014350117470606	AFI00488/AFI00596/AFI04270/AFI03774/AFI04583/AFI04808/AFI04689/AFI07507/AFI12345/AFI11816/AFI15284/AFI16954/AFI16735/AFI17832/AFI21837/AFI25953/AFI28791/AFI28506/AFI28265/AFI28826/AFI28398/AFI28195/AFI27877/AFI27771/AFI31331	25
GO:0051051	negative regulation of transport	48/646	497/11946	6.33E-05	0.00177449446025879	0.00149716565684679	AFI00598/AFI00918/AFI01300/AFI00219/AFI02280/AFI04270/AFI03774/AFI04583/AFI04808/AFI04689/AFI06676/AFI06796/AFI08811/AFI09601/AFI09720/AFI09392/AFI12345/AFI12464/AFI15632/AFI15334/AFI16954/AFI16884/AFI17783/AFI18256/AFI17598/AFI18137/AFI17635/AFI20055/AFI22535/AFI23310/AFI23860/AFI23766/AFI25669/AFI26039/AFI25058/AFI25348/AFI25358/AFI24476/AFI26997/AFI28791/AFI28265/AFI28826/AFI28398/AFI27587/AFI28763/AFI30123/AFI31943/AFI33498	48
GO:0007032	endosome organization	14/646	78/11946	6.51E-05	0.00180482821607616	0.00152275866852986	AFI00488/AFI04663/AFI08896/AFI14112/AFI15611/AFI31750/AFI30334/AFI31507/AFI33030/AFI32171/AFI33153/AFI33498/AFI32727/AFI32467	14
GO:0035215	genital disc development	14/646	78/11946	6.51E-05	0.00180482821607616	0.00152275866852986	AFI00918/AFI04270/AFI03774/AFI04583/AFI04808/AFI04689/AFI17832/AFI23718/AFI23048/AFI25953/AFI27112/AFI28791/AFI28398/AFI28430	14
GO:0051492	regulation of stress fiber assembly	15/646	88/11946	6.71E-05	0.00185032620704757	0.00156114595632561	AFI04270/AFI03774/AFI04583/AFI04808/AFI04689/AFI12556/AFI15284/AFI14545/AFI18020/AFI28791/AFI28305/AFI28398/AFI27587/AFI28763/AFI33031	15
GO:0001667	ameboidal-type cell migration	41/646	403/11946	6.93E-05	0.0018601370609164	0.00156942351018994	AFI00918/AFI00704/AFI04270/AFI03774/AFI04583/AFI04808/AFI04689/AFI04188/AFI09653/AFI10618/AFI15284/AFI17573/AFI16954/AFI18276/AFI17832/AFI16835/AFI19085/AFI18640/AFI20417/AFI19852/AFI21323/AFI23718/AFI25953/AFI25058/AFI25348/AFI25456/AFI25663/AFI25284/AFI28791/AFI27863/AFI28305/AFI28398/AFI28659/AFI29189/AFI27587/AFI28763/AFI27669/AFI29762/AFI33038/AFI32734/AFI32717	41
GO:0034109	homotypic cell-cell adhesion	11/646	51/11946	6.96E-05	0.0018601370609164	0.00156942351018994	AFI04270/AFI03774/AFI04583/AFI04808/AFI04689/AFI09601/AFI11564/AFI22923/AFI26204/AFI28791/AFI28398	11
GO:0035126	post-embryonic genitalia morphogenesis	11/646	51/11946	6.96E-05	0.0018601370609164	0.00156942351018994	AFI04270/AFI03774/AFI04583/AFI04808/AFI04689/AFI17832/AFI23048/AFI27112/AFI28791/AFI28398/AFI28430	11
GO:0048333	mesodermal cell differentiation	11/646	51/11946	6.96E-05	0.0018601370609164	0.00156942351018994	AFI04270/AFI03774/AFI04583/AFI04808/AFI04689/AFI14614/AFI25953/AFI28791/AFI28305/AFI28398/AFI28763	11
GO:0048803	imaginal disc-derived male genitalia morphogenesis	11/646	51/11946	6.96E-05	0.0018601370609164	0.00156942351018994	AFI04270/AFI03774/AFI04583/AFI04808/AFI04689/AFI17832/AFI23048/AFI27112/AFI28791/AFI28398/AFI28430	11
GO:0048805	imaginal disc-derived genitalia morphogenesis	11/646	51/11946	6.96E-05	0.0018601370609164	0.00156942351018994	AFI04270/AFI03774/AFI04583/AFI04808/AFI04689/AFI17832/AFI23048/AFI27112/AFI28791/AFI28398/AFI28430	11
GO:0040028	regulation of vulval development	17/646	109/11946	7.20E-05	0.0019143483715511	0.00161516234697565	AFI00918/AFI03351/AFI04270/AFI03774/AFI04583/AFI04808/AFI04689/AFI15284/AFI16727/AFI17835/AFI24584/AFI28791/AFI28305/AFI28398/AFI27877/AFI27587/AFI28763	17
GO:2000811	negative regulation of anoikis	9/646	35/11946	7.42E-05	0.00196133187892005	0.00165480298561746	AFI04270/AFI03774/AFI04583/AFI04808/AFI04689/AFI16954/AFI28791/AFI28398/AFI28763	9
GO:0030832	regulation of actin filament length	21/646	153/11946	7.45E-05	0.00196133187892005	0.00165480298561746	AFI01365/AFI00043/AFI01306/AFI01150/AFI00779/AFI05747/AFI06155/AFI07710/AFI10618/AFI11255/AFI15023/AFI14545/AFI17074/AFI16954/AFI18276/AFI19675/AFI19085/AFI18640/AFI21855/AFI27112/AFI27669	21
GO:0031929	TOR signaling	10/646	43/11946	7.53E-05	0.00197135184377169	0.00166325696932643	AFI06140/AFI07507/AFI08710/AFI09882/AFI11255/AFI17832/AFI21832/AFI24814/AFI27877/AFI30123	10
GO:0007161	calcium-independent cell-matrix adhesion	7/646	21/11946	7.82E-05	0.00202101353028911	0.00170515722496551	AFI04270/AFI03774/AFI04583/AFI04808/AFI04689/AFI28791/AFI28398	7
GO:0072126	positive regulation of glomerular mesangial cell proliferation	7/646	21/11946	7.82E-05	0.00202101353028911	0.00170515722496551	AFI04270/AFI03774/AFI04583/AFI04808/AFI04689/AFI28791/AFI28398	7
GO:0007369	gastrulation	29/646	249/11946	7.84E-05	0.00202101353028911	0.00170515722496551	AFI01154/AFI00918/AFI04270/AFI03774/AFI04583/AFI04808/AFI04689/AFI05016/AFI09197/AFI11564/AFI15284/AFI14614/AFI17816/AFI19085/AFI21331/AFI19852/AFI20369/AFI23718/AFI25009/AFI25953/AFI25216/AFI28791/AFI27863/AFI28305/AFI28398/AFI27587/AFI28763/AFI32734/AFI33521	29
GO:0060491	regulation of cell projection assembly	28/646	237/11946	8.07E-05	0.00206027008069708	0.00173827852254821	AFI01306/AFI01150/AFI00779/AFI00219/AFI02278/AFI03622/AFI06493/AFI10103/AFI10618/AFI10640/AFI12345/AFI12731/AFI15023/AFI14545/AFI17250/AFI17521/AFI19675/AFI19085/AFI20369/AFI20678/AFI22238/AFI22599/AFI21837/AFI24431/AFI24814/AFI25284/AFI27669/AFI29805	28
GO:0120032	regulation of plasma membrane bounded cell projection assembly	28/646	237/11946	8.07E-05	0.00206027008069708	0.00173827852254821	AFI01306/AFI01150/AFI00779/AFI00219/AFI02278/AFI03622/AFI06493/AFI10103/AFI10618/AFI10640/AFI12345/AFI12731/AFI15023/AFI14545/AFI17250/AFI17521/AFI19675/AFI19085/AFI20369/AFI20678/AFI22238/AFI22599/AFI21837/AFI24431/AFI24814/AFI25284/AFI27669/AFI29805	28
GO:0050901	leukocyte tethering or rolling	8/646	28/11946	8.29E-05	0.00208332694549188	0.0017577319200642	AFI04270/AFI03774/AFI04583/AFI04808/AFI04689/AFI28791/AFI27863/AFI28398	8
GO:0061756	leukocyte adhesion to vascular endothelial cell	8/646	28/11946	8.29E-05	0.00208332694549188	0.0017577319200642	AFI04270/AFI03774/AFI04583/AFI04808/AFI04689/AFI28791/AFI27863/AFI28398	8
GO:1901722	regulation of cell proliferation involved in kidney development	8/646	28/11946	8.29E-05	0.00208332694549188	0.0017577319200642	AFI04270/AFI03774/AFI04583/AFI04808/AFI04689/AFI25953/AFI28791/AFI28398	8
GO:0006937	regulation of muscle contraction	24/646	189/11946	8.34E-05	0.0020866927928965	0.00176057173233369	AFI04270/AFI03774/AFI04583/AFI04808/AFI04689/AFI07507/AFI08811/AFI12345/AFI17289/AFI17300/AFI17657/AFI18020/AFI17832/AFI17816/AFI20417/AFI19852/AFI22535/AFI23310/AFI24947/AFI25058/AFI25348/AFI28791/AFI28398/AFI33031	24
GO:0071214	cellular response to abiotic stimulus	40/646	394/11946	8.89E-05	0.0022015823411029	0.00185750564210773	AFI01712/AFI01306/AFI01150/AFI04213/AFI04270/AFI03774/AFI04583/AFI04808/AFI04689/AFI06432/AFI05776/AFI05259/AFI05136/AFI06310/AFI05443/AFI06676/AFI11425/AFI11816/AFI18020/AFI17940/AFI19802/AFI20678/AFI22828/AFI22535/AFI23310/AFI23766/AFI25953/AFI26039/AFI25358/AFI24476/AFI28791/AFI28886/AFI28398/AFI28617/AFI28659/AFI31638/AFI31648/AFI30999/AFI29762/AFI33031	40
GO:0104004	cellular response to environmental stimulus	40/646	394/11946	8.89E-05	0.0022015823411029	0.00185750564210773	AFI01712/AFI01306/AFI01150/AFI04213/AFI04270/AFI03774/AFI04583/AFI04808/AFI04689/AFI06432/AFI05776/AFI05259/AFI05136/AFI06310/AFI05443/AFI06676/AFI11425/AFI11816/AFI18020/AFI17940/AFI19802/AFI20678/AFI22828/AFI22535/AFI23310/AFI23766/AFI25953/AFI26039/AFI25358/AFI24476/AFI28791/AFI28886/AFI28398/AFI28617/AFI28659/AFI31638/AFI31648/AFI30999/AFI29762/AFI33031	40
GO:0007475	apposition of dorsal and ventral imaginal disc-derived wing surfaces	10/646	44/11946	9.28E-05	0.00228840109171534	0.00193075582952637	AFI04270/AFI03774/AFI04583/AFI04808/AFI04689/AFI28791/AFI28305/AFI28398/AFI27587/AFI28763	10
GO:0010743	regulation of macrophage derived foam cell differentiation	9/646	36/11946	9.43E-05	0.0022910779820877	0.00193301435916532	AFI04270/AFI03774/AFI04583/AFI04808/AFI04689/AFI28791/AFI28398/AFI27587/AFI28763	9
GO:0060099	regulation of phagocytosis, engulfment	9/646	36/11946	9.43E-05	0.0022910779820877	0.00193301435916532	AFI17816/AFI23766/AFI25058/AFI25348/AFI27463/AFI28305/AFI27587/AFI28763/AFI32717	9
GO:2000403	positive regulation of lymphocyte migration	9/646	36/11946	9.43E-05	0.0022910779820877	0.00193301435916532	AFI04270/AFI03774/AFI04583/AFI04808/AFI04689/AFI16954/AFI28791/AFI27863/AFI28398	9
GO:0002028	regulation of sodium ion transport	13/646	71/11946	9.54E-05	0.00230663578990295	0.00194614069800631	AFI05750/AFI05282/AFI06676/AFI09601/AFI10662/AFI12345/AFI18020/AFI17783/AFI16971/AFI23310/AFI26039/AFI25869/AFI33031	13
GO:0030949	positive regulation of vascular endothelial growth factor receptor signaling pathway	11/646	53/11946	0.000100946607899449	0.00241892716769385	0.00204088249526389	AFI04270/AFI03774/AFI04583/AFI04808/AFI04689/AFI17832/AFI25953/AFI28791/AFI28398/AFI28763/AFI29762	11
GO:0046718	viral entry into host cell	11/646	53/11946	0.000100946607899449	0.00241892716769385	0.00204088249526389	AFI04270/AFI03774/AFI04583/AFI04808/AFI04689/AFI13812/AFI28328/AFI28791/AFI28398/AFI27587/AFI28763	11
GO:0061097	regulation of protein tyrosine kinase activity	17/646	112/11946	0.000101929263950591	0.00241985186282545	0.00204166267340763	AFI00488/AFI00918/AFI04270/AFI03774/AFI04583/AFI04808/AFI04689/AFI07507/AFI12345/AFI16954/AFI17832/AFI17816/AFI21837/AFI28791/AFI28398/AFI27877/AFI31943	17
GO:0046661	male sex differentiation	31/646	278/11946	0.000101933415068078	0.00241985186282545	0.00204166267340763	AFI00918/AFI00704/AFI04270/AFI03774/AFI04583/AFI04808/AFI04689/AFI07605/AFI07710/AFI09197/AFI14148/AFI13398/AFI15284/AFI15662/AFI16727/AFI17300/AFI17657/AFI16968/AFI17832/AFI23048/AFI23158/AFI25953/AFI26282/AFI27112/AFI28791/AFI28398/AFI27877/AFI28430/AFI31072/AFI31236/AFI31943	31
GO:0042692	muscle cell differentiation	40/646	397/11946	0.000104817388825851	0.00247679607669973	0.00208970729866742	AFI01154/AFI00918/AFI04270/AFI03774/AFI04583/AFI04808/AFI04689/AFI05016/AFI06310/AFI07705/AFI06796/AFI10618/AFI12546/AFI13479/AFI15284/AFI17074/AFI17300/AFI17657/AFI18020/AFI18256/AFI17364/AFI17007/AFI16968/AFI19085/AFI18731/AFI21167/AFI19852/AFI23718/AFI23766/AFI25953/AFI25284/AFI28791/AFI28305/AFI28398/AFI28659/AFI27587/AFI28763/AFI33031/AFI32734/AFI32717	40
GO:0010810	regulation of cell-substrate adhesion	23/646	180/11946	0.000105947144656802	0.00249195496003834	0.00210249705937899	AFI04270/AFI03774/AFI04583/AFI04808/AFI04689/AFI07710/AFI10662/AFI15284/AFI14545/AFI16954/AFI17300/AFI17657/AFI18020/AFI16968/AFI23766/AFI25289/AFI25058/AFI25348/AFI28791/AFI28398/AFI28763/AFI27669/AFI33031	23
GO:0090314	positive regulation of protein targeting to membrane	8/646	29/11946	0.00010905467904193	0.00255328019188079	0.00215423801043234	AFI00918/AFI05750/AFI05282/AFI19675/AFI26039/AFI27112/AFI28398/AFI27669	8
GO:0050919	negative chemotaxis	10/646	45/11946	0.000113625706617071	0.00264815345467365	0.00223428390180455	AFI04270/AFI03774/AFI04583/AFI04808/AFI04689/AFI17332/AFI28791/AFI28398/AFI27587/AFI28763	10
GO:1905153	regulation of membrane invagination	9/646	37/11946	0.000118660562173498	0.00275292504242516	0.00232268114761618	AFI17816/AFI23766/AFI25058/AFI25348/AFI27463/AFI28305/AFI27587/AFI28763/AFI32717	9
GO:0007483	genital disc morphogenesis	11/646	54/11946	0.000120675609081509	0.00278700592195484	0.00235143565969256	AFI04270/AFI03774/AFI04583/AFI04808/AFI04689/AFI17832/AFI23048/AFI27112/AFI28791/AFI28398/AFI28430	11
GO:0002576	platelet degranulation	16/646	103/11946	0.000122432331700744	0.00281484063513781	0.00237492019434681	AFI03090/AFI04270/AFI03774/AFI04583/AFI04808/AFI04689/AFI07647/AFI17300/AFI17657/AFI20358/AFI22421/AFI25776/AFI25616/AFI28791/AFI28398/AFI31072	16
GO:0006936	muscle contraction	22/646	170/11946	0.000123262115017574	0.00282121002264439	0.00238029413517535	AFI03251/AFI03080/AFI03090/AFI05379/AFI07705/AFI06676/AFI07410/AFI10662/AFI11813/AFI13598/AFI17289/AFI18020/AFI18731/AFI19852/AFI22535/AFI23310/AFI23529/AFI26116/AFI28659/AFI30238/AFI33031/AFI32165	22
GO:0090132	epithelium migration	33/646	307/11946	0.000125228863401451	0.0028534291017902	0.00240747782037282	AFI00918/AFI04270/AFI03774/AFI04583/AFI04808/AFI04689/AFI09653/AFI10618/AFI17573/AFI16954/AFI18276/AFI17832/AFI16835/AFI19085/AFI18640/AFI19852/AFI21323/AFI23718/AFI25953/AFI24814/AFI25058/AFI25348/AFI25456/AFI25663/AFI28791/AFI28305/AFI28398/AFI28659/AFI27587/AFI28763/AFI27669/AFI33038/AFI32717	33
GO:0010508	positive regulation of autophagy	17/646	114/11946	0.000127483402413571	0.00289189015963942	0.00243992794981951	AFI00231/AFI02568/AFI06161/AFI06140/AFI08710/AFI08811/AFI09513/AFI09501/AFI10828/AFI13454/AFI17838/AFI18256/AFI17048/AFI18567/AFI23766/AFI28100/AFI29762	17
GO:0002040	sprouting angiogenesis	15/646	93/11946	0.000128485866088105	0.00290173389607826	0.00244823324716552	AFI04270/AFI03774/AFI04583/AFI04808/AFI04689/AFI14545/AFI16954/AFI17832/AFI23426/AFI25953/AFI28791/AFI28524/AFI29070/AFI29030/AFI28398	15
GO:0030336	negative regulation of cell migration	28/646	244/11946	0.000133960346171341	0.00301204232096266	0.0025413019994758	AFI00918/AFI02627/AFI03090/AFI04213/AFI04270/AFI03774/AFI04583/AFI04808/AFI04689/AFI04469/AFI05136/AFI07078/AFI12464/AFI15284/AFI16750/AFI16954/AFI16968/AFI20272/AFI22828/AFI23766/AFI25616/AFI28791/AFI27863/AFI28398/AFI31638/AFI31794/AFI31648/AFI32734	28
GO:0070527	platelet aggregation	10/646	46/11946	0.000138255572665036	0.00309498439860677	0.00261128138399197	AFI04270/AFI03774/AFI04583/AFI04808/AFI04689/AFI09601/AFI22923/AFI26204/AFI28791/AFI28398	10
GO:0043062	extracellular structure organization	34/646	322/11946	0.000140633001959266	0.00313445782532793	0.00264458566313656	AFI01234/AFI04270/AFI03774/AFI04583/AFI04808/AFI04689/AFI06893/AFI06906/AFI07001/AFI06688/AFI07647/AFI12345/AFI15662/AFI16954/AFI16288/AFI16800/AFI16968/AFI18297/AFI20272/AFI20517/AFI22415/AFI22533/AFI21596/AFI25058/AFI25348/AFI26897/AFI26282/AFI28791/AFI27863/AFI28305/AFI28398/AFI27587/AFI28763/AFI30334	34
GO:0030168	platelet activation	15/646	94/11946	0.000145409058224387	0.00321284776267217	0.00271072434356787	AFI04270/AFI03774/AFI04583/AFI04808/AFI04689/AFI09601/AFI09948/AFI11816/AFI17300/AFI17657/AFI22923/AFI26204/AFI28791/AFI28398/AFI33038	15
GO:0035112	genitalia morphogenesis	15/646	94/11946	0.000145409058224387	0.00321284776267217	0.00271072434356787	AFI04270/AFI03774/AFI04583/AFI04808/AFI04689/AFI07605/AFI17832/AFI23048/AFI25058/AFI25348/AFI26897/AFI27112/AFI28791/AFI28398/AFI28430	15
GO:0044403	biological process involved in symbiotic interaction	35/646	336/11946	0.000147289187815311	0.00323082300361347	0.0027258903043604	AFI01728/AFI00488/AFI01072/AFI04270/AFI03774/AFI04583/AFI04808/AFI04689/AFI05750/AFI05282/AFI06676/AFI08406/AFI08811/AFI08896/AFI12824/AFI11816/AFI13812/AFI14112/AFI14545/AFI16735/AFI18256/AFI24795/AFI27926/AFI28328/AFI28791/AFI28398/AFI27587/AFI28763/AFI30213/AFI31507/AFI33030/AFI32171/AFI33498/AFI32717/AFI33601	35
GO:0003344	pericardium morphogenesis	9/646	38/11946	0.00014812158754811	0.00323082300361347	0.0027258903043604	AFI04270/AFI03774/AFI04583/AFI04808/AFI04689/AFI07078/AFI28791/AFI27863/AFI28398	9
GO:0032509	endosome transport via multivesicular body sorting pathway	9/646	38/11946	0.00014812158754811	0.00323082300361347	0.0027258903043604	AFI00488/AFI08896/AFI14112/AFI17573/AFI26528/AFI31869/AFI33030/AFI32171/AFI33498	9
GO:0090193	positive regulation of glomerulus development	7/646	23/11946	0.000149870534172722	0.00324126782380327	0.00273470274442732	AFI04270/AFI03774/AFI04583/AFI04808/AFI04689/AFI28791/AFI28398	7
GO:1901724	positive regulation of cell proliferation involved in kidney development	7/646	23/11946	0.000149870534172722	0.00324126782380327	0.00273470274442732	AFI04270/AFI03774/AFI04583/AFI04808/AFI04689/AFI28791/AFI28398	7
GO:0050807	regulation of synapse organization	40/646	404/11946	0.000152614586877215	0.00328668713679876	0.00277302365052048	AFI00184/AFI02627/AFI04270/AFI03774/AFI04583/AFI04808/AFI04689/AFI06513/AFI05747/AFI06155/AFI06310/AFI07705/AFI06676/AFI07078/AFI08481/AFI08284/AFI10103/AFI10618/AFI09392/AFI12546/AFI11255/AFI12345/AFI12414/AFI15359/AFI14545/AFI16954/AFI16677/AFI17263/AFI19675/AFI19085/AFI21855/AFI21837/AFI24017/AFI23766/AFI25358/AFI26897/AFI28791/AFI27863/AFI28398/AFI32734	40
GO:0022898	regulation of transmembrane transporter activity	24/646	197/11946	0.000160030906392521	0.00341954212067564	0.00288511524824369	AFI01300/AFI02280/AFI05750/AFI05282/AFI06310/AFI07705/AFI06676/AFI10662/AFI12345/AFI13655/AFI16954/AFI18020/AFI16971/AFI22535/AFI23310/AFI25953/AFI25669/AFI24947/AFI26039/AFI25869/AFI28265/AFI28826/AFI33031/AFI33038	24
GO:0045476	nurse cell apoptotic process	5/646	11/11946	0.000160123543660164	0.00341954212067564	0.00288511524824369	AFI00626/AFI03099/AFI06513/AFI10365/AFI25953	5
GO:0030539	male genitalia development	15/646	95/11946	0.000164235145659371	0.00349273409768929	0.00294686833724775	AFI00918/AFI04270/AFI03774/AFI04583/AFI04808/AFI04689/AFI07605/AFI07710/AFI17832/AFI23048/AFI27112/AFI28791/AFI28398/AFI27877/AFI28430	15
GO:2000401	regulation of lymphocyte migration	10/646	47/11946	0.000167239940853899	0.00354187824945352	0.00298833194161738	AFI04270/AFI03774/AFI04583/AFI04808/AFI04689/AFI16954/AFI19631/AFI28791/AFI27863/AFI28398	10
GO:0046850	regulation of bone remodeling	11/646	56/11946	0.000170112906119968	0.0035878358381666	0.00302710699842014	AFI00918/AFI04270/AFI03774/AFI04583/AFI04808/AFI04689/AFI22923/AFI28791/AFI28398/AFI27587/AFI28763	11
GO:0050730	regulation of peptidyl-tyrosine phosphorylation	23/646	186/11946	0.000174347675773582	0.00366201867139244	0.00308969608659183	AFI00488/AFI00918/AFI04270/AFI03774/AFI04583/AFI04808/AFI04689/AFI07507/AFI07710/AFI10161/AFI11564/AFI11255/AFI12345/AFI16954/AFI17832/AFI17816/AFI21837/AFI24947/AFI28791/AFI28398/AFI27877/AFI28763/AFI31943	23
GO:0086036	regulation of cardiac muscle cell membrane potential	6/646	17/11946	0.000180920574620757	0.0037845025117391	0.00319303740627056	AFI12345/AFI18020/AFI19631/AFI23310/AFI24947/AFI33031	6
GO:0090184	positive regulation of kidney development	9/646	39/11946	0.000183442655306185	0.00382159719462355	0.00322433470615512	AFI04270/AFI03774/AFI04583/AFI04808/AFI04689/AFI15284/AFI25953/AFI28791/AFI28398	9
GO:0016236	macroautophagy	19/646	140/11946	0.000188285284875917	0.00390653696750683	0.00329599957392972	AFI00488/AFI00219/AFI02349/AFI06513/AFI08967/AFI10365/AFI09513/AFI14112/AFI18256/AFI17048/AFI17825/AFI19062/AFI25358/AFI24795/AFI28998/AFI28100/AFI31750/AFI32171/AFI33498	19
GO:0042176	regulation of protein catabolic process	36/646	354/11946	0.000191949286410286	0.00396643383740122	0.00334653539614098	AFI01644/AFI01768/AFI00918/AFI02627/AFI04469/AFI06432/AFI06379/AFI06140/AFI06676/AFI06793/AFI15264/AFI15580/AFI14545/AFI16077/AFI16954/AFI17300/AFI17657/AFI16988/AFI18256/AFI16968/AFI19802/AFI19062/AFI21167/AFI22222/AFI23824/AFI23766/AFI25869/AFI26997/AFI26963/AFI28371/AFI28617/AFI28100/AFI30865/AFI31507/AFI33058/AFI33521	36
GO:0034332	adherens junction organization	14/646	86/11946	0.000193403129991417	0.00396837916447451	0.00334817669564949	AFI03090/AFI04213/AFI14545/AFI16954/AFI17598/AFI22828/AFI25058/AFI25348/AFI27587/AFI28763/AFI31638/AFI31648/AFI29989/AFI32734	14
GO:0016050	vesicle organization	32/646	301/11946	0.000193598434943996	0.00396837916447451	0.00334817669564949	AFI00488/AFI01154/AFI02191/AFI02488/AFI04663/AFI05462/AFI07837/AFI08896/AFI09392/AFI11457/AFI12464/AFI14112/AFI15611/AFI17573/AFI16884/AFI16988/AFI16776/AFI17116/AFI22222/AFI24795/AFI30677/AFI31750/AFI30238/AFI30334/AFI31507/AFI33030/AFI33478/AFI32171/AFI33153/AFI33498/AFI32727/AFI32467	32
GO:0008542	visual learning	13/646	76/11946	0.000195444847116248	0.00398304853806486	0.00336055345017806	AFI02627/AFI04270/AFI03774/AFI04583/AFI04808/AFI04689/AFI17289/AFI23310/AFI28791/AFI28265/AFI28826/AFI28398/AFI29762	13
GO:0090598	male anatomical structure morphogenesis	17/646	118/11946	0.000195874839940102	0.00398304853806486	0.00336055345017806	AFI00704/AFI04270/AFI03774/AFI04583/AFI04808/AFI04689/AFI07605/AFI09197/AFI16727/AFI17832/AFI23048/AFI23158/AFI25953/AFI27112/AFI28791/AFI28398/AFI28430	17
GO:0060039	pericardium development	10/646	48/11946	0.000201172898795576	0.00407454950576437	0.00343775408927611	AFI04270/AFI03774/AFI04583/AFI04808/AFI04689/AFI07078/AFI25953/AFI28791/AFI27863/AFI28398	10
GO:0007494	midgut development	15/646	97/11946	0.000208309683689138	0.00420242144485913	0.0035456414228095	AFI04270/AFI03774/AFI04583/AFI04808/AFI04689/AFI07078/AFI07666/AFI28791/AFI27863/AFI28305/AFI28398/AFI28659/AFI27587/AFI28763/AFI32937	15
GO:0010976	positive regulation of neuron projection development	42/646	438/11946	0.000211752678396105	0.00422319854640339	0.0035631713523627	AFI02627/AFI02568/AFI04270/AFI03774/AFI04583/AFI04808/AFI04689/AFI05776/AFI05259/AFI05136/AFI05966/AFI06676/AFI07507/AFI10103/AFI09653/AFI09392/AFI12556/AFI13454/AFI13479/AFI15284/AFI14614/AFI16954/AFI17598/AFI17263/AFI19675/AFI20517/AFI21837/AFI21896/AFI23525/AFI23048/AFI23766/AFI25953/AFI24814/AFI24947/AFI24795/AFI28791/AFI28506/AFI28423/AFI28398/AFI28100/AFI33030/AFI32734	42
GO:0051235	maintenance of location	27/646	238/11946	0.000212208162588101	0.00422319854640339	0.0035631713523627	AFI03090/AFI04715/AFI05776/AFI05259/AFI06310/AFI07580/AFI06893/AFI13398/AFI14275/AFI14245/AFI14620/AFI15023/AFI14545/AFI16954/AFI17300/AFI17657/AFI16288/AFI22535/AFI23824/AFI25663/AFI25358/AFI25284/AFI28305/AFI28659/AFI27587/AFI28763/AFI31627	27
GO:0016331	morphogenesis of embryonic epithelium	34/646	329/11946	0.000212298011932001	0.00422319854640339	0.0035631713523627	AFI00231/AFI00918/AFI00309/AFI00704/AFI04270/AFI03774/AFI04583/AFI04808/AFI04689/AFI07078/AFI07666/AFI10161/AFI12366/AFI15284/AFI14545/AFI18276/AFI17598/AFI19085/AFI18640/AFI20517/AFI22415/AFI22533/AFI23048/AFI24439/AFI25953/AFI28328/AFI28791/AFI27863/AFI28398/AFI28659/AFI27669/AFI29762/AFI32937/AFI32734	34
GO:0007596	blood coagulation	25/646	213/11946	0.00021264929984829	0.00422319854640339	0.0035631713523627	AFI01342/AFI04270/AFI03774/AFI04583/AFI04808/AFI04689/AFI04498/AFI07647/AFI09601/AFI10618/AFI09948/AFI11816/AFI14545/AFI17300/AFI17657/AFI16776/AFI20358/AFI22923/AFI24947/AFI26204/AFI28791/AFI28465/AFI28398/AFI30123/AFI33038	25
GO:0048808	male genitalia morphogenesis	12/646	67/11946	0.000218644766937476	0.00432543755987937	0.00364943183003351	AFI04270/AFI03774/AFI04583/AFI04808/AFI04689/AFI07605/AFI17832/AFI23048/AFI27112/AFI28791/AFI28398/AFI28430	12
GO:0030155	regulation of cell adhesion	46/646	495/11946	0.000220590123503921	0.00434707332186877	0.00366768622334704	AFI00231/AFI00918/AFI03622/AFI04270/AFI03774/AFI04583/AFI04808/AFI04689/AFI05136/AFI07448/AFI07001/AFI07710/AFI08811/AFI10640/AFI10662/AFI11564/AFI15284/AFI14545/AFI16954/AFI17300/AFI17657/AFI18020/AFI17364/AFI17598/AFI16968/AFI20369/AFI23941/AFI22923/AFI23718/AFI23766/AFI25953/AFI25289/AFI25058/AFI25348/AFI25436/AFI25616/AFI28791/AFI27863/AFI28398/AFI29189/AFI27587/AFI28763/AFI27669/AFI33031/AFI33110/AFI32734	46
GO:0006968	cellular defense response	9/646	40/11946	0.000225501593018909	0.00440980893014755	0.00372061712861608	AFI02475/AFI04270/AFI03774/AFI04583/AFI04808/AFI04689/AFI16954/AFI28791/AFI28398	9
GO:0090129	positive regulation of synapse maturation	9/646	40/11946	0.000225501593018909	0.00440980893014755	0.00372061712861608	AFI02627/AFI04270/AFI03774/AFI04583/AFI04808/AFI04689/AFI21837/AFI28791/AFI28398	9
GO:0090130	tissue migration	33/646	317/11946	0.000228913247065942	0.00445943974436858	0.0037624913368693	AFI00918/AFI04270/AFI03774/AFI04583/AFI04808/AFI04689/AFI09653/AFI10618/AFI17573/AFI16954/AFI18276/AFI17832/AFI16835/AFI19085/AFI18640/AFI19852/AFI21323/AFI23718/AFI25953/AFI24814/AFI25058/AFI25348/AFI25456/AFI25663/AFI28791/AFI28305/AFI28398/AFI28659/AFI27587/AFI28763/AFI27669/AFI33038/AFI32717	33
GO:0044419	biological process involved in interspecies interaction between organisms	35/646	344/11946	0.000232643824731197	0.00451488243888984	0.00380926910936692	AFI01728/AFI00488/AFI01072/AFI04270/AFI03774/AFI04583/AFI04808/AFI04689/AFI05750/AFI05282/AFI06676/AFI08406/AFI08811/AFI08896/AFI12824/AFI11816/AFI13812/AFI14112/AFI14545/AFI16735/AFI18256/AFI24795/AFI27926/AFI28328/AFI28791/AFI28398/AFI27587/AFI28763/AFI30213/AFI31507/AFI33030/AFI32171/AFI33498/AFI32717/AFI33601	35
GO:0002763	positive regulation of myeloid leukocyte differentiation	11/646	58/11946	0.000235751032935308	0.00455785330341595	0.003845524225432	AFI00231/AFI04270/AFI03774/AFI04583/AFI04808/AFI04689/AFI04469/AFI09601/AFI22150/AFI28791/AFI28398	11
GO:1905475	regulation of protein localization to membrane	21/646	166/11946	0.000240228943001364	0.00462690009463759	0.00390377996352961	AFI00918/AFI02568/AFI04270/AFI03774/AFI04583/AFI04808/AFI04689/AFI05750/AFI05282/AFI05462/AFI06310/AFI09392/AFI19675/AFI22075/AFI26039/AFI27112/AFI28791/AFI28398/AFI27669/AFI32734/AFI33601	21
GO:0055002	striated muscle cell development	27/646	240/11946	0.000243379400847435	0.00466995662377935	0.00394010735602239	AFI01154/AFI04270/AFI03774/AFI04583/AFI04808/AFI04689/AFI05016/AFI06310/AFI07705/AFI10618/AFI12546/AFI13479/AFI17300/AFI17657/AFI18256/AFI17364/AFI17007/AFI18731/AFI21167/AFI19852/AFI23718/AFI28791/AFI28305/AFI28398/AFI28659/AFI27587/AFI28763	27
GO:0030833	regulation of actin filament polymerization	19/646	143/11946	0.000248938525075949	0.00475873495126458	0.00401501086570355	AFI01365/AFI00043/AFI00779/AFI05747/AFI06155/AFI07710/AFI10618/AFI11255/AFI15023/AFI14545/AFI17074/AFI16954/AFI18276/AFI19675/AFI19085/AFI18640/AFI21855/AFI27112/AFI27669	19
GO:0010631	epithelial cell migration	32/646	306/11946	0.000261295198734189	0.00497630856096754	0.00419858074635337	AFI00918/AFI04270/AFI03774/AFI04583/AFI04808/AFI04689/AFI09653/AFI10618/AFI17573/AFI16954/AFI18276/AFI17832/AFI16835/AFI19085/AFI18640/AFI19852/AFI21323/AFI23718/AFI25953/AFI25058/AFI25348/AFI25456/AFI25663/AFI28791/AFI28305/AFI28398/AFI28659/AFI27587/AFI28763/AFI27669/AFI33038/AFI32717	32
GO:0010710	regulation of collagen catabolic process	7/646	25/11946	0.000267313573578365	0.00504344347418982	0.00425522340639139	AFI04270/AFI03774/AFI04583/AFI04808/AFI04689/AFI28791/AFI28398	7
GO:2000427	positive regulation of apoptotic cell clearance	7/646	25/11946	0.000267313573578365	0.00504344347418982	0.00425522340639139	AFI17816/AFI23766/AFI27463/AFI28305/AFI27587/AFI28763/AFI32717	7
GO:0010522	regulation of calcium ion transport into cytosol	16/646	110/11946	0.000267784714244797	0.00504344347418982	0.00425522340639139	AFI04270/AFI03774/AFI04583/AFI04808/AFI04689/AFI11816/AFI15023/AFI16954/AFI17289/AFI22535/AFI23310/AFI22923/AFI25953/AFI28791/AFI28398/AFI33038	16
GO:0071985	multivesicular body sorting pathway	9/646	41/11946	0.000275262445644128	0.00512024799704157	0.00432002445056448	AFI00488/AFI08896/AFI14112/AFI17573/AFI26528/AFI31869/AFI33030/AFI32171/AFI33498	9
GO:0001703	gastrulation with mouth forming first	11/646	59/11946	0.000275875430875084	0.00512024799704157	0.00432002445056448	AFI04270/AFI03774/AFI04583/AFI04808/AFI04689/AFI05016/AFI09197/AFI20369/AFI25953/AFI28791/AFI28398	11
GO:0007485	imaginal disc-derived male genitalia development	11/646	59/11946	0.000275875430875084	0.00512024799704157	0.00432002445056448	AFI04270/AFI03774/AFI04583/AFI04808/AFI04689/AFI17832/AFI23048/AFI27112/AFI28791/AFI28398/AFI28430	11
GO:0010004	gastrulation involving germ band extension	11/646	59/11946	0.000275875430875084	0.00512024799704157	0.00432002445056448	AFI04270/AFI03774/AFI04583/AFI04808/AFI04689/AFI05016/AFI09197/AFI20369/AFI25953/AFI28791/AFI28398	11
GO:0031532	actin cytoskeleton reorganization	14/646	89/11946	0.000280057989825108	0.00517904340604112	0.00436963095489899	AFI01616/AFI00704/AFI07507/AFI11255/AFI12345/AFI15023/AFI14545/AFI17250/AFI17774/AFI17300/AFI17657/AFI19085/AFI21988/AFI32717	14
GO:2000146	negative regulation of cell motility	28/646	255/11946	0.000282002978768694	0.00519536323570376	0.00438340022217127	AFI00918/AFI02627/AFI03090/AFI04213/AFI04270/AFI03774/AFI04583/AFI04808/AFI04689/AFI04469/AFI05136/AFI07078/AFI12464/AFI15284/AFI16750/AFI16954/AFI16968/AFI20272/AFI22828/AFI23766/AFI25616/AFI28791/AFI27863/AFI28398/AFI31638/AFI31794/AFI31648/AFI32734	28
GO:0007431	salivary gland development	21/646	168/11946	0.000283741868057347	0.00519536323570376	0.00438340022217127	AFI00918/AFI00704/AFI04270/AFI03774/AFI04583/AFI04808/AFI04689/AFI07078/AFI12366/AFI12824/AFI15023/AFI14545/AFI17048/AFI17832/AFI28791/AFI27863/AFI28305/AFI28398/AFI28659/AFI27587/AFI28763	21
GO:0006898	receptor-mediated endocytosis	25/646	217/11946	0.00028399418941249	0.00519536323570376	0.00438340022217127	AFI00918/AFI00043/AFI02568/AFI04270/AFI03774/AFI04583/AFI04808/AFI04689/AFI04188/AFI06676/AFI09392/AFI09501/AFI10828/AFI17573/AFI18020/AFI20369/AFI22222/AFI22150/AFI23824/AFI27463/AFI28791/AFI27863/AFI28398/AFI33031/AFI33601	25
GO:0014911	positive regulation of smooth muscle cell migration	10/646	50/11946	0.000286541017492882	0.00520464538535114	0.00439123170093044	AFI04270/AFI03774/AFI04583/AFI04808/AFI04689/AFI16954/AFI17816/AFI28791/AFI28398/AFI27669	10
GO:0060008	Sertoli cell differentiation	10/646	50/11946	0.000286541017492882	0.00520464538535114	0.00439123170093044	AFI04270/AFI03774/AFI04583/AFI04808/AFI04689/AFI17300/AFI17657/AFI26282/AFI28791/AFI28398	10
GO:0006930	substrate-dependent cell migration, cell extension	8/646	33/11946	0.000291155500372629	0.00521423745228736	0.00439932466121671	AFI04270/AFI03774/AFI04583/AFI04808/AFI04689/AFI17598/AFI28791/AFI28398	8
GO:0032801	receptor catabolic process	8/646	33/11946	0.000291155500372629	0.00521423745228736	0.00439932466121671	AFI00488/AFI02568/AFI06676/AFI15693/AFI25009/AFI28100/AFI33521/AFI33601	8
GO:0045123	cellular extravasation	8/646	33/11946	0.000291155500372629	0.00521423745228736	0.00439932466121671	AFI04270/AFI03774/AFI04583/AFI04808/AFI04689/AFI28791/AFI27863/AFI28398	8
GO:0090313	regulation of protein targeting to membrane	8/646	33/11946	0.000291155500372629	0.00521423745228736	0.00439932466121671	AFI00918/AFI05750/AFI05282/AFI19675/AFI26039/AFI27112/AFI28398/AFI27669	8
GO:0050817	coagulation	25/646	218/11946	0.000304840037149845	0.00544022220144339	0.00458999113721022	AFI01342/AFI04270/AFI03774/AFI04583/AFI04808/AFI04689/AFI04498/AFI07647/AFI09601/AFI10618/AFI09948/AFI11816/AFI14545/AFI17300/AFI17657/AFI16776/AFI20358/AFI22923/AFI24947/AFI26204/AFI28791/AFI28465/AFI28398/AFI30123/AFI33038	25
GO:0007411	axon guidance	43/646	460/11946	0.000310570344409851	0.0055231743479717	0.00465997901698404	AFI01644/AFI00102/AFI00918/AFI00548/AFI00309/AFI00704/AFI04213/AFI04270/AFI03774/AFI04583/AFI04808/AFI04689/AFI04188/AFI06676/AFI07078/AFI07507/AFI09197/AFI08481/AFI10640/AFI12824/AFI12414/AFI15040/AFI14545/AFI16954/AFI17300/AFI17657/AFI17332/AFI17783/AFI18297/AFI16835/AFI24017/AFI26053/AFI25456/AFI25869/AFI28791/AFI27863/AFI28305/AFI28398/AFI27587/AFI28763/AFI30724/AFI33038/AFI32734	43
GO:0090257	regulation of muscle system process	27/646	244/11946	0.000318146081163499	0.00563825554950869	0.00475707462733873	AFI04270/AFI03774/AFI04583/AFI04808/AFI04689/AFI06676/AFI07507/AFI08811/AFI12345/AFI16954/AFI17289/AFI17300/AFI17657/AFI18020/AFI17832/AFI17816/AFI20417/AFI19852/AFI22535/AFI23310/AFI23766/AFI24947/AFI25058/AFI25348/AFI28791/AFI28398/AFI33031	27
GO:0040013	negative regulation of locomotion	30/646	283/11946	0.000319597766154591	0.00564084280112079	0.0047592575275089	AFI00918/AFI02627/AFI03090/AFI04213/AFI04270/AFI03774/AFI04583/AFI04808/AFI04689/AFI04469/AFI05136/AFI07078/AFI08967/AFI12464/AFI15284/AFI16750/AFI16954/AFI16968/AFI20272/AFI22828/AFI23766/AFI25616/AFI28791/AFI27863/AFI28398/AFI31638/AFI31794/AFI31648/AFI31614/AFI32734	30
GO:0048013	ephrin receptor signaling pathway	11/646	60/11946	0.000321607612681456	0.00564084280112079	0.0047592575275089	AFI01768/AFI06310/AFI07710/AFI10103/AFI14545/AFI16954/AFI18276/AFI19675/AFI18640/AFI27669/AFI33601	11
GO:2000273	positive regulation of signaling receptor activity	11/646	60/11946	0.000321607612681456	0.00564084280112079	0.0047592575275089	AFI04270/AFI03774/AFI04583/AFI04808/AFI04689/AFI12345/AFI17832/AFI21837/AFI28791/AFI28398/AFI28195	11
GO:0032412	regulation of ion transmembrane transporter activity	23/646	194/11946	0.000324925481922223	0.00567951938264049	0.00479188949727402	AFI01300/AFI02280/AFI05750/AFI05282/AFI07705/AFI06676/AFI10662/AFI12345/AFI13655/AFI16954/AFI18020/AFI16971/AFI22535/AFI23310/AFI25953/AFI25669/AFI24947/AFI26039/AFI25869/AFI28265/AFI28826/AFI33031/AFI33038	23
GO:0032874	positive regulation of stress-activated MAPK cascade	21/646	170/11946	0.000334015845897043	0.00578616913252567	0.00488187137460042	AFI01712/AFI00231/AFI00309/AFI02627/AFI08270/AFI08811/AFI10103/AFI11425/AFI14545/AFI16026/AFI16954/AFI17048/AFI16677/AFI23525/AFI23048/AFI25953/AFI28265/AFI28826/AFI28886/AFI27877/AFI31507	21
GO:0070304	positive regulation of stress-activated protein kinase signaling cascade	21/646	170/11946	0.000334015845897043	0.00578616913252567	0.00488187137460042	AFI01712/AFI00231/AFI00309/AFI02627/AFI08270/AFI08811/AFI10103/AFI11425/AFI14545/AFI16026/AFI16954/AFI17048/AFI16677/AFI23525/AFI23048/AFI25953/AFI28265/AFI28826/AFI28886/AFI27877/AFI31507	21
GO:0016239	positive regulation of macroautophagy	12/646	70/11946	0.000334427878937123	0.00578616913252567	0.00488187137460042	AFI02568/AFI06161/AFI06140/AFI08710/AFI09513/AFI13454/AFI17838/AFI18256/AFI17048/AFI18567/AFI28100/AFI29762	12
GO:0007599	hemostasis	25/646	220/11946	0.000350619811498259	0.00604582269556457	0.00510094469715283	AFI01342/AFI04270/AFI03774/AFI04583/AFI04808/AFI04689/AFI04498/AFI07647/AFI09601/AFI10618/AFI09948/AFI11816/AFI14545/AFI17300/AFI17657/AFI16776/AFI20358/AFI22923/AFI24947/AFI26204/AFI28791/AFI28465/AFI28398/AFI30123/AFI33038	25
GO:0048871	multicellular organismal homeostasis	37/646	379/11946	0.000352890830287493	0.00606449426864432	0.00511669816305559	AFI00231/AFI00918/AFI01306/AFI01150/AFI04270/AFI03774/AFI04583/AFI04808/AFI04689/AFI06161/AFI07705/AFI07837/AFI10365/AFI09601/AFI12402/AFI12731/AFI15611/AFI16954/AFI17838/AFI16721/AFI17048/AFI19852/AFI20678/AFI23310/AFI23350/AFI25436/AFI28791/AFI28305/AFI28398/AFI27771/AFI27705/AFI28659/AFI27587/AFI28763/AFI29762/AFI29805/AFI32171	37
GO:0039702	viral budding via host ESCRT complex	6/646	19/11946	0.000361417129326467	0.00617866325771638	0.00521302412706601	AFI00488/AFI08896/AFI14112/AFI31507/AFI32171/AFI33498	6
GO:0017157	regulation of exocytosis	21/646	171/11946	0.000361955390685187	0.00617866325771638	0.00521302412706601	AFI00488/AFI02488/AFI12464/AFI13454/AFI14112/AFI15040/AFI14545/AFI16884/AFI16735/AFI17116/AFI16800/AFI17598/AFI19062/AFI20369/AFI24476/AFI26897/AFI28265/AFI28826/AFI28398/AFI31507/AFI33498	21
GO:0007608	sensory perception of smell	16/646	113/11946	0.000365822754892029	0.00622386446989639	0.00525116101846769	AFI04270/AFI03774/AFI04583/AFI04808/AFI04689/AFI05443/AFI09601/AFI22644/AFI22599/AFI26123/AFI26363/AFI28791/AFI28305/AFI28398/AFI27587/AFI28763	16
GO:0007484	imaginal disc-derived genitalia development	11/646	61/11946	0.000373554384766611	0.00631272292754207	0.00532613213507974	AFI04270/AFI03774/AFI04583/AFI04808/AFI04689/AFI17832/AFI23048/AFI27112/AFI28791/AFI28398/AFI28430	11
GO:0044409	entry into host	11/646	61/11946	0.000373554384766611	0.00631272292754207	0.00532613213507974	AFI04270/AFI03774/AFI04583/AFI04808/AFI04689/AFI13812/AFI28328/AFI28791/AFI28398/AFI27587/AFI28763	11
GO:0016203	muscle attachment	13/646	81/11946	0.000374756082885041	0.00631272292754207	0.00532613213507974	AFI00918/AFI04270/AFI03774/AFI04583/AFI04808/AFI04689/AFI13479/AFI28791/AFI28305/AFI28398/AFI27587/AFI28763/AFI32717	13
GO:0032409	regulation of transporter activity	24/646	209/11946	0.000391746906452664	0.00656953947832966	0.00554281183093686	AFI01300/AFI02280/AFI05750/AFI05282/AFI06310/AFI07705/AFI06676/AFI10662/AFI12345/AFI13655/AFI16954/AFI18020/AFI16971/AFI22535/AFI23310/AFI25953/AFI25669/AFI24947/AFI26039/AFI25869/AFI28265/AFI28826/AFI33031/AFI33038	24
GO:0046330	positive regulation of JNK cascade	17/646	125/11946	0.000393863456185124	0.00656953947832966	0.00554281183093686	AFI01712/AFI00231/AFI00309/AFI02627/AFI08270/AFI10103/AFI11425/AFI14545/AFI16026/AFI16954/AFI17048/AFI16677/AFI23525/AFI23048/AFI28886/AFI27877/AFI31507	17
GO:1905477	positive regulation of protein localization to membrane	17/646	125/11946	0.000393863456185124	0.00656953947832966	0.00554281183093686	AFI00918/AFI02568/AFI04270/AFI03774/AFI04583/AFI04808/AFI04689/AFI05750/AFI05282/AFI19675/AFI22075/AFI26039/AFI27112/AFI28791/AFI28398/AFI27669/AFI33601	17
GO:0071404	cellular response to low-density lipoprotein particle stimulus	9/646	43/11946	0.000402195028270277	0.00668665610518401	0.00564162475794172	AFI04270/AFI03774/AFI04583/AFI04808/AFI04689/AFI28328/AFI28791/AFI28398/AFI33521	9
GO:1903829	positive regulation of cellular protein localization	33/646	327/11946	0.000403531148175655	0.00668708759833943	0.00564198881471841	AFI00488/AFI00918/AFI02191/AFI02568/AFI04270/AFI03774/AFI04583/AFI04808/AFI04689/AFI05750/AFI05282/AFI08710/AFI08270/AFI08811/AFI11457/AFI11816/AFI14545/AFI16026/AFI16735/AFI19675/AFI22075/AFI23824/AFI23766/AFI24814/AFI26039/AFI26997/AFI27112/AFI28791/AFI28398/AFI27669/AFI31978/AFI30123/AFI33601	33
GO:0007190	activation of adenylate cyclase activity	5/646	13/11946	0.000407366173828728	0.00672879272240074	0.00567717600794865	AFI04188/AFI09601/AFI15662/AFI28265/AFI28826	5
GO:0045639	positive regulation of myeloid cell differentiation	13/646	82/11946	0.000423806377166581	0.0069777669324459	0.00588723901184544	AFI00231/AFI04270/AFI03774/AFI04583/AFI04808/AFI04689/AFI04469/AFI09601/AFI22150/AFI23718/AFI28791/AFI28398/AFI29762	13
GO:0050778	positive regulation of immune response	40/646	425/11946	0.000435907397600573	0.00715392719406214	0.00603586787471296	AFI00231/AFI03622/AFI05379/AFI06161/AFI06310/AFI06637/AFI07448/AFI08270/AFI08811/AFI09948/AFI12556/AFI13219/AFI14378/AFI14010/AFI15040/AFI14545/AFI16026/AFI16954/AFI17838/AFI18276/AFI17598/AFI17263/AFI19675/AFI18640/AFI20369/AFI20823/AFI23941/AFI25680/AFI27112/AFI27926/AFI28265/AFI28826/AFI28398/AFI28430/AFI27669/AFI30213/AFI31715/AFI30123/AFI33038/AFI32717	40
GO:0035024	negative regulation of Rho protein signal transduction	8/646	35/11946	0.000448478032353761	0.00730300028988	0.00616164291905194	AFI01154/AFI04270/AFI03774/AFI04583/AFI04808/AFI04689/AFI28791/AFI28398	8
GO:2000406	positive regulation of T cell migration	8/646	35/11946	0.000448478032353761	0.00730300028988	0.00616164291905194	AFI04270/AFI03774/AFI04583/AFI04808/AFI04689/AFI28791/AFI27863/AFI28398	8
GO:0019068	virion assembly	7/646	27/11946	0.000449283325043558	0.00730300028988	0.00616164291905194	AFI00488/AFI08896/AFI14112/AFI24795/AFI31507/AFI32171/AFI33498	7
GO:0071479	cellular response to ionizing radiation	15/646	104/11946	0.000452511444864773	0.00733212195107874	0.00618621326964674	AFI01712/AFI04270/AFI03774/AFI04583/AFI04808/AFI04689/AFI06432/AFI05776/AFI05259/AFI11425/AFI19802/AFI28791/AFI28886/AFI28398/AFI30999	15
GO:0008064	regulation of actin polymerization or depolymerization	19/646	150/11946	0.000460629486633339	0.00744004082207772	0.00627726592210856	AFI01365/AFI00043/AFI00779/AFI05747/AFI06155/AFI07710/AFI10618/AFI11255/AFI15023/AFI14545/AFI17074/AFI16954/AFI18276/AFI19675/AFI19085/AFI18640/AFI21855/AFI27112/AFI27669	19
GO:0000302	response to reactive oxygen species	29/646	276/11946	0.00046307147254724	0.00745588894599721	0.00629063720468458	AFI01728/AFI00986/AFI00918/AFI04213/AFI05379/AFI07507/AFI12731/AFI16954/AFI18256/AFI16968/AFI18827/AFI19409/AFI20369/AFI22199/AFI22828/AFI22535/AFI23718/AFI23766/AFI25953/AFI26963/AFI28617/AFI27587/AFI28763/AFI27669/AFI31638/AFI31648/AFI29762/AFI29805/AFI33038	29
GO:0032388	positive regulation of intracellular transport	26/646	237/11946	0.000466399107192056	0.00748585233681841	0.00631591773426912	AFI00918/AFI02191/AFI05750/AFI05282/AFI06676/AFI08270/AFI08811/AFI13454/AFI15040/AFI14545/AFI16026/AFI17573/AFI16735/AFI19675/AFI20369/AFI23824/AFI23766/AFI24947/AFI26039/AFI25663/AFI26997/AFI27112/AFI28265/AFI28826/AFI28398/AFI27669	26
GO:0097485	neuron projection guidance	43/646	469/11946	0.000468205698682756	0.0074912911789241	0.00632050656100035	AFI01644/AFI00102/AFI00918/AFI00548/AFI00309/AFI00704/AFI04213/AFI04270/AFI03774/AFI04583/AFI04808/AFI04689/AFI04188/AFI06676/AFI07078/AFI07507/AFI09197/AFI08481/AFI10640/AFI12824/AFI12414/AFI15040/AFI14545/AFI16954/AFI17300/AFI17657/AFI17332/AFI17783/AFI18297/AFI16835/AFI24017/AFI26053/AFI25456/AFI25869/AFI28791/AFI27863/AFI28305/AFI28398/AFI27587/AFI28763/AFI30724/AFI33038/AFI32734	43
GO:0060009	Sertoli cell development	9/646	44/11946	0.000481751340321092	0.00768393387812141	0.00648304188570258	AFI04270/AFI03774/AFI04583/AFI04808/AFI04689/AFI17300/AFI17657/AFI28791/AFI28398	9
GO:0110020	regulation of actomyosin structure organization	16/646	116/11946	0.000493345927936109	0.00784435394450437	0.00661839052692777	AFI04270/AFI03774/AFI04583/AFI04808/AFI04689/AFI06676/AFI12556/AFI15284/AFI14545/AFI18020/AFI28791/AFI28305/AFI28398/AFI27587/AFI28763/AFI33031	16
GO:0002011	morphogenesis of an epithelial sheet	14/646	94/11946	0.000498457773856399	0.00788106839762345	0.00664936702167084	AFI04270/AFI03774/AFI04583/AFI04808/AFI04689/AFI07078/AFI16954/AFI17300/AFI17657/AFI22238/AFI28791/AFI27863/AFI28398/AFI28763	14
GO:0032456	endocytic recycling	11/646	63/11946	0.00049874316074302	0.00788106839762345	0.00664936702167084	AFI03034/AFI06439/AFI06161/AFI17838/AFI16721/AFI16800/AFI16835/AFI18567/AFI24947/AFI30334/AFI31507	11
GO:0050679	positive regulation of epithelial cell proliferation	19/646	151/11946	0.000500992379414181	0.00789217624854932	0.0066587388699916	AFI00918/AFI02627/AFI04270/AFI03774/AFI04583/AFI04808/AFI04689/AFI12366/AFI11255/AFI14545/AFI20358/AFI25953/AFI26963/AFI28791/AFI27863/AFI28506/AFI28398/AFI29762/AFI33038	19
GO:0050764	regulation of phagocytosis	16/646	117/11946	0.000543568598558531	0.00851536916216856	0.00718453539895058	AFI00219/AFI10640/AFI16954/AFI18256/AFI17598/AFI17816/AFI23766/AFI25058/AFI25348/AFI27463/AFI28305/AFI28398/AFI27587/AFI28763/AFI29896/AFI32717	16
GO:0007377	germ-band extension	8/646	36/11946	0.000549681878127114	0.00851536916216856	0.00718453539895058	AFI04270/AFI03774/AFI04583/AFI04808/AFI04689/AFI09197/AFI28791/AFI28398	8
GO:0010763	positive regulation of fibroblast migration	8/646	36/11946	0.000549681878127114	0.00851536916216856	0.00718453539895058	AFI04270/AFI03774/AFI04583/AFI04808/AFI04689/AFI19675/AFI28791/AFI28398	8
GO:0045780	positive regulation of bone resorption	8/646	36/11946	0.000549681878127114	0.00851536916216856	0.00718453539895058	AFI00918/AFI04270/AFI03774/AFI04583/AFI04808/AFI04689/AFI28791/AFI28398	8
GO:0046852	positive regulation of bone remodeling	8/646	36/11946	0.000549681878127114	0.00851536916216856	0.00718453539895058	AFI00918/AFI04270/AFI03774/AFI04583/AFI04808/AFI04689/AFI28791/AFI28398	8
GO:0060541	respiratory system development	44/646	487/11946	0.000550562661347105	0.00851536916216856	0.00718453539895058	AFI01644/AFI00918/AFI04270/AFI03774/AFI04583/AFI04808/AFI04689/AFI06161/AFI07078/AFI07507/AFI07666/AFI08967/AFI12366/AFI12824/AFI12414/AFI14981/AFI15662/AFI15023/AFI14545/AFI17838/AFI16721/AFI20864/AFI20517/AFI21167/AFI19852/AFI22415/AFI22533/AFI21596/AFI23310/AFI23718/AFI25953/AFI28791/AFI27863/AFI28305/AFI28398/AFI28659/AFI27587/AFI28763/AFI29762/AFI31943/AFI29989/AFI32937/AFI33478/AFI32822	44
GO:0030004	cellular monovalent inorganic cation homeostasis	15/646	106/11946	0.000556478039752204	0.00858085774892825	0.00723978903045402	AFI00623/AFI01795/AFI05571/AFI06676/AFI08967/AFI14765/AFI15659/AFI15611/AFI18020/AFI22150/AFI23310/AFI26039/AFI31750/AFI31614/AFI33031	15
GO:0060135	maternal process involved in female pregnancy	12/646	74/11946	0.000566203670060423	0.00870452871080843	0.00734413194108177	AFI04270/AFI03774/AFI04583/AFI04808/AFI04689/AFI06906/AFI08406/AFI15284/AFI26282/AFI28791/AFI28398/AFI29762	12
GO:0060100	positive regulation of phagocytosis, engulfment	7/646	28/11946	0.000571424568583754	0.0087321886169206	0.00736746898857907	AFI17816/AFI23766/AFI27463/AFI28305/AFI27587/AFI28763/AFI32717	7
GO:1905155	positive regulation of membrane invagination	7/646	28/11946	0.000571424568583754	0.0087321886169206	0.00736746898857907	AFI17816/AFI23766/AFI27463/AFI28305/AFI27587/AFI28763/AFI32717	7
GO:0030239	myofibril assembly	19/646	153/11946	0.000590983348747036	0.00900411645374588	0.00759689828664296	AFI01154/AFI04270/AFI03774/AFI04583/AFI04808/AFI04689/AFI05016/AFI06310/AFI12546/AFI13479/AFI17364/AFI18731/AFI19852/AFI28791/AFI28305/AFI28398/AFI28659/AFI27587/AFI28763	19
GO:0000165	MAPK cascade	27/646	254/11946	0.000600416131942203	0.00911841516648845	0.00769333370031848	AFI01712/AFI00231/AFI01154/AFI00918/AFI00309/AFI00704/AFI02627/AFI04469/AFI05379/AFI07507/AFI07710/AFI08270/AFI14981/AFI14614/AFI14545/AFI16026/AFI16954/AFI17598/AFI16677/AFI17263/AFI23860/AFI23048/AFI28886/AFI27877/AFI27587/AFI28763/AFI30724	27
GO:0032271	regulation of protein polymerization	22/646	190/11946	0.000602497190906304	0.00911841516648845	0.00769333370031848	AFI01365/AFI00043/AFI00779/AFI05747/AFI06155/AFI05966/AFI07710/AFI10618/AFI11255/AFI15326/AFI15023/AFI14545/AFI17074/AFI16954/AFI18276/AFI19675/AFI19085/AFI18640/AFI21855/AFI24431/AFI27112/AFI27669	22
GO:0014910	regulation of smooth muscle cell migration	13/646	85/11946	0.000604871363075745	0.00911841516648845	0.00769333370031848	AFI04270/AFI03774/AFI04583/AFI04808/AFI04689/AFI04469/AFI16954/AFI17816/AFI23824/AFI28791/AFI28398/AFI27669/AFI31943	13
GO:0043302	positive regulation of leukocyte degranulation	5/646	14/11946	0.000605631414858853	0.00911841516648845	0.00769333370031848	AFI15040/AFI20369/AFI28265/AFI28826/AFI28398	5
GO:0030111	regulation of Wnt signaling pathway	31/646	308/11946	0.000626313579134059	0.00940207208205952	0.00793265898525522	AFI01644/AFI00102/AFI00184/AFI01154/AFI00918/AFI02627/AFI03416/AFI05379/AFI10103/AFI12366/AFI11564/AFI14181/AFI15659/AFI15284/AFI17783/AFI21331/AFI23525/AFI23766/AFI25953/AFI25058/AFI25348/AFI28524/AFI29070/AFI29030/AFI28123/AFI28921/AFI28100/AFI33406/AFI33110/AFI32734/AFI33521	31
GO:0072507	divalent inorganic cation homeostasis	38/646	405/11946	0.000638958883932389	0.00956377168208479	0.00806908718681094	AFI00918/AFI01300/AFI02280/AFI04270/AFI03774/AFI04583/AFI04808/AFI04689/AFI04715/AFI08284/AFI09746/AFI09601/AFI11816/AFI12731/AFI14981/AFI14765/AFI16954/AFI17289/AFI17835/AFI19062/AFI19631/AFI18731/AFI20417/AFI22535/AFI23310/AFI25953/AFI25669/AFI25358/AFI26123/AFI27534/AFI28791/AFI28265/AFI28826/AFI28398/AFI27587/AFI28763/AFI29805/AFI33038	38
GO:0046755	viral budding	6/646	21/11946	0.000658787755339397	0.00983173305044527	0.00829516992026308	AFI00488/AFI08896/AFI14112/AFI31507/AFI32171/AFI33498	6
GO:0001525	angiogenesis	28/646	269/11946	0.000669373419359901	0.0099316335244562	0.00837945733966143	AFI04270/AFI03774/AFI04583/AFI04808/AFI04689/AFI06513/AFI07507/AFI12366/AFI14545/AFI16954/AFI17300/AFI17657/AFI17832/AFI23426/AFI23718/AFI25953/AFI26053/AFI25058/AFI25348/AFI28791/AFI28524/AFI29070/AFI29030/AFI28398/AFI27587/AFI28763/AFI29762/AFI31943	28
GO:0051271	negative regulation of cellular component movement	28/646	269/11946	0.000669373419359901	0.0099316335244562	0.00837945733966143	AFI00918/AFI02627/AFI03090/AFI04213/AFI04270/AFI03774/AFI04583/AFI04808/AFI04689/AFI04469/AFI05136/AFI07078/AFI12464/AFI15284/AFI16750/AFI16954/AFI16968/AFI20272/AFI22828/AFI23766/AFI25616/AFI28791/AFI27863/AFI28398/AFI31638/AFI31794/AFI31648/AFI32734	28
GO:0008286	insulin receptor signaling pathway	13/646	86/11946	0.000678146527871583	0.0100268786826978	0.00845981700439631	AFI03416/AFI07507/AFI08967/AFI11255/AFI13613/AFI15659/AFI20864/AFI23766/AFI27753/AFI30724/AFI29762/AFI30123/AFI31614	13
GO:0006929	substrate-dependent cell migration	9/646	46/11946	0.00067972179157787	0.0100268786826978	0.00845981700439631	AFI01768/AFI04270/AFI03774/AFI04583/AFI04808/AFI04689/AFI17598/AFI28791/AFI28398	9
GO:0014909	smooth muscle cell migration	7/646	29/11946	0.000718542260710696	0.0105689904860732	0.00891720427291811	AFI04270/AFI03774/AFI04583/AFI04808/AFI04689/AFI28791/AFI28398	7
GO:0048661	positive regulation of smooth muscle cell proliferation	16/646	120/11946	0.000721344987645239	0.0105797264854635	0.00892626238492642	AFI00231/AFI00918/AFI04270/AFI03774/AFI04583/AFI04808/AFI04689/AFI07507/AFI12366/AFI16954/AFI17832/AFI23766/AFI25953/AFI28791/AFI28398/AFI29762	16
GO:2000243	positive regulation of reproductive process	20/646	168/11946	0.000739804342977932	0.010811615091248	0.00912191002687173	AFI03090/AFI04270/AFI03774/AFI04583/AFI04808/AFI04689/AFI05379/AFI07364/AFI09601/AFI11813/AFI13398/AFI15284/AFI17835/AFI25953/AFI25058/AFI25348/AFI28791/AFI28398/AFI28100/AFI31072	20
GO:1902305	regulation of sodium ion transmembrane transport	10/646	56/11946	0.000741392100692948	0.010811615091248	0.00912191002687173	AFI05750/AFI05282/AFI06676/AFI10662/AFI12345/AFI18020/AFI23310/AFI26039/AFI25869/AFI33031	10
GO:0048806	genitalia development	19/646	156/11946	0.000752038187545602	0.0109045537194112	0.00920032364009886	AFI00918/AFI04270/AFI03774/AFI04583/AFI04808/AFI04689/AFI07605/AFI07710/AFI17832/AFI23048/AFI25058/AFI25348/AFI26204/AFI26897/AFI27112/AFI28791/AFI28398/AFI27877/AFI28430	19
GO:0051147	regulation of muscle cell differentiation	19/646	156/11946	0.000752038187545602	0.0109045537194112	0.00920032364009886	AFI04270/AFI03774/AFI04583/AFI04808/AFI04689/AFI06676/AFI12366/AFI15284/AFI14545/AFI18731/AFI23766/AFI25953/AFI24947/AFI26089/AFI28791/AFI28398/AFI28659/AFI31331/AFI32734	19
GO:0006940	regulation of smooth muscle contraction	13/646	87/11946	0.00075875906110162	0.0109708392290727	0.00925624964653862	AFI04270/AFI03774/AFI04583/AFI04808/AFI04689/AFI07507/AFI17832/AFI17816/AFI23310/AFI25058/AFI25348/AFI28791/AFI28398	13
GO:0009896	positive regulation of catabolic process	39/646	423/11946	0.000763950527659803	0.0110146991332645	0.00929325485773493	AFI01644/AFI00231/AFI01154/AFI02627/AFI02568/AFI04469/AFI06161/AFI06140/AFI06676/AFI07580/AFI06793/AFI08710/AFI08811/AFI09513/AFI09501/AFI10828/AFI13454/AFI15264/AFI15580/AFI16077/AFI16954/AFI17838/AFI16988/AFI18256/AFI17048/AFI16968/AFI18567/AFI21167/AFI22222/AFI23824/AFI23766/AFI26997/AFI28371/AFI28617/AFI27845/AFI28100/AFI29762/AFI30865/AFI33521	39
GO:0071559	response to transforming growth factor beta	22/646	194/11946	0.000799304778680575	0.0114854204032353	0.00969040894028124	AFI04213/AFI04270/AFI03774/AFI04583/AFI04808/AFI04689/AFI15284/AFI14614/AFI14545/AFI16954/AFI16968/AFI19675/AFI22828/AFI25953/AFI25058/AFI25348/AFI28791/AFI28398/AFI28100/AFI31638/AFI31648/AFI31331	22
GO:0055094	response to lipoprotein particle	9/646	47/11946	0.000801099072012495	0.0114854204032353	0.00969040894028124	AFI04270/AFI03774/AFI04583/AFI04808/AFI04689/AFI28328/AFI28791/AFI28398/AFI33521	9
GO:0070830	bicellular tight junction assembly	8/646	38/11946	0.000807374369465308	0.0115429657752127	0.00973896077099388	AFI04270/AFI03774/AFI04583/AFI04808/AFI04689/AFI28791/AFI28398/AFI31507	8
GO:0032869	cellular response to insulin stimulus	23/646	207/11946	0.00081531561742039	0.0116239410930549	0.00980728077291036	AFI00918/AFI03416/AFI07507/AFI08967/AFI09882/AFI11255/AFI13613/AFI15632/AFI15334/AFI15659/AFI18020/AFI16800/AFI17832/AFI20864/AFI23766/AFI27108/AFI27753/AFI28617/AFI30724/AFI29762/AFI30123/AFI31614/AFI33031	23
GO:0051153	regulation of striated muscle cell differentiation	15/646	110/11946	0.000826499612548739	0.0117505683076567	0.00991411791507666	AFI04270/AFI03774/AFI04583/AFI04808/AFI04689/AFI06676/AFI15284/AFI18731/AFI23766/AFI25953/AFI24947/AFI28791/AFI28398/AFI28659/AFI31331	15
GO:0032273	positive regulation of protein polymerization	14/646	99/11946	0.000847554511480114	0.0120164395183181	0.0101384371534069	AFI01365/AFI05966/AFI11255/AFI15326/AFI15023/AFI17074/AFI16954/AFI18276/AFI19675/AFI19085/AFI18640/AFI24431/AFI27112/AFI27669	14
GO:0008354	germ cell migration	11/646	67/11946	0.00085549194430405	0.0120276163751767	0.0101478672229929	AFI04270/AFI03774/AFI04583/AFI04808/AFI04689/AFI11564/AFI15264/AFI15580/AFI25953/AFI28791/AFI28398	11
GO:0034103	regulation of tissue remodeling	11/646	67/11946	0.00085549194430405	0.0120276163751767	0.0101478672229929	AFI00918/AFI04270/AFI03774/AFI04583/AFI04808/AFI04689/AFI22923/AFI28791/AFI28398/AFI27587/AFI28763	11
GO:0045670	regulation of osteoclast differentiation	11/646	67/11946	0.00085549194430405	0.0120276163751767	0.0101478672229929	AFI00231/AFI04270/AFI03774/AFI04583/AFI04808/AFI04689/AFI09601/AFI22150/AFI22923/AFI28791/AFI28398	11
GO:0071375	cellular response to peptide hormone stimulus	31/646	314/11946	0.000864281339108018	0.0120276163751767	0.0101478672229929	AFI00918/AFI03416/AFI07507/AFI08967/AFI09882/AFI09601/AFI11255/AFI13613/AFI15632/AFI15334/AFI15659/AFI16954/AFI18020/AFI16800/AFI17598/AFI17832/AFI16971/AFI20864/AFI22644/AFI23766/AFI26363/AFI27108/AFI27753/AFI28265/AFI28826/AFI28617/AFI30724/AFI29762/AFI30123/AFI31614/AFI33031	31
GO:0033572	transferrin transport	6/646	22/11946	0.0008648384031524	0.0120276163751767	0.0101478672229929	AFI03416/AFI08967/AFI15659/AFI20864/AFI25358/AFI31614	6
GO:0043162	ubiquitin-dependent protein catabolic process via the multivesicular body sorting pathway	6/646	22/11946	0.0008648384031524	0.0120276163751767	0.0101478672229929	AFI00488/AFI06676/AFI14112/AFI31507/AFI32171/AFI33498	6
GO:0045010	actin nucleation	6/646	22/11946	0.0008648384031524	0.0120276163751767	0.0101478672229929	AFI15023/AFI18276/AFI19675/AFI19085/AFI18640/AFI27669	6
GO:0002790	peptide secretion	19/646	158/11946	0.000879249493141637	0.0121948081874862	0.0102889292804418	AFI09601/AFI09720/AFI15023/AFI17289/AFI16776/AFI17116/AFI16800/AFI17635/AFI22150/AFI25707/AFI25358/AFI24795/AFI27161/AFI26897/AFI28265/AFI28826/AFI27587/AFI28763/AFI33038	19
GO:0008277	regulation of G protein-coupled receptor signaling pathway	18/646	146/11946	0.000888745770458971	0.0122931122287875	0.0103718697673589	AFI01306/AFI01150/AFI04270/AFI03774/AFI04583/AFI04808/AFI04689/AFI05443/AFI07705/AFI11816/AFI16750/AFI16884/AFI16735/AFI20369/AFI23766/AFI25521/AFI28791/AFI28398	18
GO:0007034	vacuolar transport	22/646	196/11946	0.000917044590269654	0.012650258347936	0.0106731989154855	AFI00488/AFI06513/AFI05462/AFI06140/AFI06676/AFI07768/AFI09653/AFI09501/AFI10828/AFI11457/AFI17573/AFI17892/AFI23824/AFI24947/AFI25358/AFI28328/AFI28423/AFI28100/AFI30677/AFI31750/AFI31869/AFI33498	22
GO:0035335	peptidyl-tyrosine dephosphorylation	12/646	78/11946	0.000920120030337639	0.0126584707138634	0.0106801278028409	AFI04213/AFI11775/AFI21974/AFI22828/AFI22075/AFI22923/AFI26182/AFI25869/AFI29281/AFI30724/AFI31638/AFI31648	12
GO:0042594	response to starvation	34/646	357/11946	0.000936977114534261	0.0128557290123195	0.0108465573728344	AFI00986/AFI01072/AFI00596/AFI00219/AFI02191/AFI02568/AFI05776/AFI05259/AFI06513/AFI06140/AFI07464/AFI08710/AFI08481/AFI08811/AFI09513/AFI11255/AFI15284/AFI17106/AFI18256/AFI17364/AFI17048/AFI18827/AFI20055/AFI22644/AFI21832/AFI23048/AFI25827/AFI26363/AFI26282/AFI27108/AFI28998/AFI31715/AFI31750/AFI33248	34
GO:1903533	regulation of protein targeting	9/646	48/11946	0.000939543573524089	0.0128563817674717	0.0108471081114352	AFI00918/AFI05750/AFI05282/AFI19675/AFI23766/AFI26039/AFI27112/AFI28398/AFI27669	9
GO:0035272	exocrine system development	21/646	184/11946	0.000959139878650277	0.0130894383439332	0.0110437411864855	AFI00918/AFI00704/AFI04270/AFI03774/AFI04583/AFI04808/AFI04689/AFI07078/AFI12366/AFI12824/AFI15023/AFI14545/AFI17048/AFI17832/AFI28791/AFI27863/AFI28305/AFI28398/AFI28659/AFI27587/AFI28763	21
GO:0055001	muscle cell development	27/646	262/11946	0.000965163045989789	0.0131365124979517	0.0110834583049663	AFI01154/AFI04270/AFI03774/AFI04583/AFI04808/AFI04689/AFI05016/AFI06310/AFI07705/AFI10618/AFI12546/AFI13479/AFI17300/AFI17657/AFI18256/AFI17364/AFI17007/AFI18731/AFI21167/AFI19852/AFI23718/AFI28791/AFI28305/AFI28398/AFI28659/AFI27587/AFI28763	27
GO:0031345	negative regulation of cell projection organization	23/646	211/11946	0.00105976258684472	0.0143857134129134	0.0121374264915502	AFI02627/AFI04270/AFI03774/AFI04583/AFI04808/AFI04689/AFI05136/AFI08481/AFI10618/AFI10640/AFI12345/AFI15359/AFI16954/AFI17300/AFI17657/AFI19675/AFI22238/AFI22075/AFI23766/AFI28791/AFI28398/AFI33478/AFI33521	23
GO:0007041	lysosomal transport	20/646	173/11946	0.00107045679941324	0.0144923382074407	0.0122273873136941	AFI00488/AFI06513/AFI05462/AFI06140/AFI06676/AFI07768/AFI09653/AFI09501/AFI10828/AFI11457/AFI17573/AFI17892/AFI23824/AFI24947/AFI25358/AFI28328/AFI28423/AFI30677/AFI31750/AFI33498	20
GO:0090183	regulation of kidney development	9/646	49/11946	0.00109678245718744	0.0148094647129224	0.0124949513571534	AFI04270/AFI03774/AFI04583/AFI04808/AFI04689/AFI15284/AFI25953/AFI28791/AFI28398	9
GO:0043507	positive regulation of JUN kinase activity	12/646	80/11946	0.00115671542731551	0.0155775080237951	0.0131429601809408	AFI01712/AFI00231/AFI00309/AFI02627/AFI08270/AFI10103/AFI16026/AFI16954/AFI16677/AFI23048/AFI28886/AFI27877	12
GO:0051453	regulation of intracellular pH	13/646	91/11946	0.00116641142838508	0.0156136648863658	0.0131734662287829	AFI00623/AFI01795/AFI05571/AFI08967/AFI14765/AFI15659/AFI15611/AFI18020/AFI22150/AFI26039/AFI31750/AFI31614/AFI33031	13
GO:0050803	regulation of synapse structure or activity	40/646	447/11946	0.00116715968087753	0.0156136648863658	0.0131734662287829	AFI00184/AFI02627/AFI04270/AFI03774/AFI04583/AFI04808/AFI04689/AFI06513/AFI05747/AFI06155/AFI06310/AFI07705/AFI06676/AFI07078/AFI08481/AFI08284/AFI10103/AFI10618/AFI09392/AFI12546/AFI11255/AFI12345/AFI12414/AFI15359/AFI14545/AFI16954/AFI16677/AFI17263/AFI19675/AFI19085/AFI21855/AFI21837/AFI24017/AFI23766/AFI25358/AFI26897/AFI28791/AFI27863/AFI28398/AFI32734	40
GO:0007548	sex differentiation	42/646	476/11946	0.00116857758357989	0.0156136648863658	0.0131734662287829	AFI00918/AFI00704/AFI04270/AFI03774/AFI04583/AFI04808/AFI04689/AFI07605/AFI07710/AFI07647/AFI09197/AFI14148/AFI13398/AFI15284/AFI15662/AFI16727/AFI17300/AFI17657/AFI17835/AFI16968/AFI17832/AFI23048/AFI23158/AFI25953/AFI25058/AFI25348/AFI26204/AFI27534/AFI26897/AFI26282/AFI27112/AFI28791/AFI28398/AFI27877/AFI28430/AFI27587/AFI28763/AFI31072/AFI31236/AFI31943/AFI33478/AFI32717	42
GO:0071478	cellular response to radiation	25/646	239/11946	0.00118832905292052	0.0158361135407476	0.0133611492524332	AFI01712/AFI01306/AFI01150/AFI04213/AFI04270/AFI03774/AFI04583/AFI04808/AFI04689/AFI06432/AFI05776/AFI05259/AFI05443/AFI06676/AFI11425/AFI19802/AFI20678/AFI22828/AFI28791/AFI28886/AFI28398/AFI31638/AFI31648/AFI30999/AFI29762	25
GO:0046328	regulation of JNK cascade	22/646	200/11946	0.00119803374734929	0.0158718515459839	0.0133913019045166	AFI01712/AFI00231/AFI00918/AFI00309/AFI02627/AFI08270/AFI10103/AFI10618/AFI11425/AFI14545/AFI16026/AFI16954/AFI17048/AFI16677/AFI17263/AFI23525/AFI23048/AFI23766/AFI24439/AFI28886/AFI27877/AFI31507	22
GO:0043393	regulation of protein binding	24/646	226/11946	0.00120033987005286	0.0158718515459839	0.0133913019045166	AFI00043/AFI02627/AFI05776/AFI05259/AFI06310/AFI10103/AFI09882/AFI09948/AFI12345/AFI14545/AFI16954/AFI16968/AFI19675/AFI20461/AFI23824/AFI22923/AFI23766/AFI24431/AFI25953/AFI27863/AFI29550/AFI31715/AFI31943/AFI33478	24
GO:0043406	positive regulation of MAP kinase activity	24/646	226/11946	0.00120033987005286	0.0158718515459839	0.0133913019045166	AFI01712/AFI00231/AFI00918/AFI00309/AFI02627/AFI05379/AFI07507/AFI08270/AFI10103/AFI11425/AFI13479/AFI16026/AFI16954/AFI17598/AFI16968/AFI17832/AFI16677/AFI17263/AFI23860/AFI23048/AFI25953/AFI28886/AFI27877/AFI31331	24
GO:0000920	septum digestion after cytokinesis	5/646	16/11946	0.00120722088092424	0.0159215901194763	0.0134332670307659	AFI08896/AFI14112/AFI31507/AFI32171/AFI33498	5
GO:1903708	positive regulation of hemopoiesis	17/646	138/11946	0.00123319425264127	0.0162222254264975	0.0136869172207147	AFI00231/AFI04270/AFI03774/AFI04583/AFI04808/AFI04689/AFI04469/AFI07448/AFI09601/AFI17832/AFI22150/AFI23941/AFI23718/AFI28791/AFI28398/AFI29762/AFI33110	17
GO:0030838	positive regulation of actin filament polymerization	11/646	70/11946	0.00124382396278754	0.0163199935888627	0.0137694055791201	AFI01365/AFI11255/AFI15023/AFI17074/AFI16954/AFI18276/AFI19675/AFI19085/AFI18640/AFI27112/AFI27669	11
GO:0071402	cellular response to lipoprotein particle stimulus	9/646	50/11946	0.00127464033419356	0.0166814468351895	0.0140743687103532	AFI04270/AFI03774/AFI04583/AFI04808/AFI04689/AFI28328/AFI28791/AFI28398/AFI33521	9
GO:0031623	receptor internalization	12/646	81/11946	0.00129270835678168	0.0168746379872473	0.014237366772362	AFI04270/AFI03774/AFI04583/AFI04808/AFI04689/AFI06676/AFI09392/AFI20369/AFI22222/AFI28791/AFI28398/AFI33601	12
GO:0002042	cell migration involved in sprouting angiogenesis	7/646	32/11946	0.00134546207276317	0.0174295391354904	0.0147055445890306	AFI04270/AFI03774/AFI04583/AFI04808/AFI04689/AFI28791/AFI28398	7
GO:0036258	multivesicular body assembly	7/646	32/11946	0.00134546207276317	0.0174295391354904	0.0147055445890306	AFI00488/AFI08896/AFI14112/AFI31507/AFI33030/AFI32171/AFI33498	7
GO:0060298	positive regulation of sarcomere organization	7/646	32/11946	0.00134546207276317	0.0174295391354904	0.0147055445890306	AFI04270/AFI03774/AFI04583/AFI04808/AFI04689/AFI28791/AFI28398	7
GO:0008407	chaeta morphogenesis	8/646	41/11946	0.00136716501915127	0.0175129607514811	0.0147759285667195	AFI01644/AFI00102/AFI04188/AFI06161/AFI06493/AFI17838/AFI16721/AFI23766	8
GO:0048008	platelet-derived growth factor receptor signaling pathway	8/646	41/11946	0.00136716501915127	0.0175129607514811	0.0147759285667195	AFI04270/AFI03774/AFI04583/AFI04808/AFI04689/AFI07001/AFI28791/AFI28398	8
GO:0071364	cellular response to epidermal growth factor stimulus	8/646	41/11946	0.00136716501915127	0.0175129607514811	0.0147759285667195	AFI00918/AFI02627/AFI07710/AFI09882/AFI19675/AFI27108/AFI27669/AFI33038	8
GO:2000404	regulation of T cell migration	8/646	41/11946	0.00136716501915127	0.0175129607514811	0.0147759285667195	AFI04270/AFI03774/AFI04583/AFI04808/AFI04689/AFI28791/AFI27863/AFI28398	8
GO:0048875	chemical homeostasis within a tissue	4/646	10/11946	0.00136905786438891	0.0175129607514811	0.0147759285667195	AFI00918/AFI07705/AFI10365/AFI29762	4
GO:0060537	muscle tissue development	32/646	337/11946	0.00137490141163357	0.0175437420124444	0.0148018991447183	AFI00918/AFI00477/AFI01387/AFI04270/AFI03774/AFI04583/AFI04808/AFI04689/AFI06310/AFI07705/AFI07666/AFI12366/AFI12546/AFI14614/AFI14545/AFI17300/AFI17657/AFI18020/AFI18256/AFI18731/AFI22535/AFI25953/AFI25058/AFI25348/AFI28791/AFI28305/AFI28265/AFI28826/AFI28398/AFI28763/AFI32937/AFI33031	32
GO:1901019	regulation of calcium ion transmembrane transporter activity	11/646	71/11946	0.0014016320563715	0.0178402244781051	0.015052045524651	AFI13655/AFI18020/AFI22535/AFI23310/AFI25953/AFI25669/AFI24947/AFI28265/AFI28826/AFI33031/AFI33038	11
GO:0035924	cellular response to vascular endothelial growth factor stimulus	6/646	24/11946	0.001422308823553	0.0179689708797389	0.0151606706543911	AFI02627/AFI05379/AFI07507/AFI17832/AFI27112/AFI33038	6
GO:0038202	TORC1 signaling	6/646	24/11946	0.001422308823553	0.0179689708797389	0.0151606706543911	AFI06140/AFI07507/AFI17832/AFI21832/AFI27877/AFI30123	6
GO:0043300	regulation of leukocyte degranulation	6/646	24/11946	0.001422308823553	0.0179689708797389	0.0151606706543911	AFI12464/AFI15040/AFI20369/AFI28265/AFI28826/AFI28398	6
GO:0043405	regulation of MAP kinase activity	30/646	310/11946	0.00142798232842697	0.0179831149747914	0.0151726042241114	AFI01712/AFI00488/AFI00231/AFI00918/AFI00309/AFI02627/AFI04320/AFI04469/AFI05379/AFI07507/AFI08270/AFI10103/AFI11425/AFI13479/AFI16026/AFI16954/AFI17598/AFI16968/AFI17832/AFI16677/AFI17263/AFI23860/AFI23824/AFI23048/AFI23766/AFI24439/AFI25953/AFI28886/AFI27877/AFI31331	30
GO:0030641	regulation of cellular pH	13/646	93/11946	0.00143047505481295	0.0179831149747914	0.0151726042241114	AFI00623/AFI01795/AFI05571/AFI08967/AFI14765/AFI15659/AFI15611/AFI18020/AFI22150/AFI26039/AFI31750/AFI31614/AFI33031	13
GO:0010595	positive regulation of endothelial cell migration	15/646	116/11946	0.00143492151187152	0.0179946913921186	0.0151823714084221	AFI04270/AFI03774/AFI04583/AFI04808/AFI04689/AFI05379/AFI08811/AFI11564/AFI16954/AFI23718/AFI25953/AFI28791/AFI28398/AFI29762/AFI33038	15
GO:0032872	regulation of stress-activated MAPK cascade	26/646	256/11946	0.00146821386901956	0.0183177469735421	0.0154549378957187	AFI01712/AFI00231/AFI00918/AFI00309/AFI02627/AFI08270/AFI08811/AFI10103/AFI10618/AFI11425/AFI14545/AFI16026/AFI16954/AFI17048/AFI16677/AFI17263/AFI23525/AFI23048/AFI23766/AFI24439/AFI25953/AFI28265/AFI28826/AFI28886/AFI27877/AFI31507	26
GO:0070302	regulation of stress-activated protein kinase signaling cascade	26/646	256/11946	0.00146821386901956	0.0183177469735421	0.0154549378957187	AFI01712/AFI00231/AFI00918/AFI00309/AFI02627/AFI08270/AFI08811/AFI10103/AFI10618/AFI11425/AFI14545/AFI16026/AFI16954/AFI17048/AFI16677/AFI17263/AFI23525/AFI23048/AFI23766/AFI24439/AFI25953/AFI28265/AFI28826/AFI28886/AFI27877/AFI31507	26
GO:0045987	positive regulation of smooth muscle contraction	9/646	51/11946	0.00147503801060459	0.0183177469735421	0.0154549378957187	AFI04270/AFI03774/AFI04583/AFI04808/AFI04689/AFI25058/AFI25348/AFI28791/AFI28398	9
GO:1905037	autophagosome organization	9/646	51/11946	0.00147503801060459	0.0183177469735421	0.0154549378957187	AFI00219/AFI10365/AFI09513/AFI18256/AFI17048/AFI19062/AFI24795/AFI28998/AFI28100	9
GO:0007254	JNK cascade	14/646	105/11946	0.00151913749313733	0.0187740381718473	0.0158399171260987	AFI01712/AFI00231/AFI00309/AFI00704/AFI02627/AFI04469/AFI08270/AFI14545/AFI16026/AFI16954/AFI16677/AFI23048/AFI28886/AFI27877	14
GO:0040025	vulval development	14/646	105/11946	0.00151913749313733	0.0187740381718473	0.0158399171260987	AFI04270/AFI03774/AFI04583/AFI04808/AFI04689/AFI24584/AFI28328/AFI28791/AFI28305/AFI28398/AFI29189/AFI27587/AFI28763/AFI33478	14
GO:0002521	leukocyte differentiation	28/646	284/11946	0.00154086284289881	0.0189965312805688	0.0160276376564938	AFI01644/AFI00231/AFI04270/AFI03774/AFI04583/AFI04808/AFI04689/AFI07448/AFI07595/AFI09197/AFI12731/AFI12890/AFI13812/AFI15284/AFI15040/AFI14545/AFI16954/AFI17635/AFI21832/AFI25953/AFI26204/AFI25436/AFI28791/AFI27863/AFI28398/AFI29805/AFI33110/AFI33038	28
GO:0000045	autophagosome assembly	8/646	42/11946	0.00161031478411814	0.0197573236974494	0.0166695288001703	AFI00219/AFI10365/AFI09513/AFI18256/AFI17048/AFI24795/AFI28998/AFI28100	8
GO:0034105	positive regulation of tissue remodeling	8/646	42/11946	0.00161031478411814	0.0197573236974494	0.0166695288001703	AFI00918/AFI04270/AFI03774/AFI04583/AFI04808/AFI04689/AFI28791/AFI28398	8
GO:0002888	positive regulation of myeloid leukocyte mediated immunity	5/646	17/11946	0.00163484600855069	0.0200102015051385	0.0168828853236928	AFI15040/AFI20369/AFI28265/AFI28826/AFI28398	5
GO:0003012	muscle system process	23/646	218/11946	0.00164088858280853	0.020036113221662	0.0169047473993193	AFI03251/AFI03080/AFI03090/AFI05379/AFI07705/AFI06676/AFI07410/AFI10103/AFI10662/AFI11813/AFI13598/AFI17289/AFI18020/AFI18731/AFI19852/AFI22535/AFI23310/AFI23529/AFI26116/AFI28659/AFI30238/AFI33031/AFI32165	23
GO:0010883	regulation of lipid storage	17/646	142/11946	0.00169068406187176	0.0205948721999844	0.0173761801208827	AFI04270/AFI03774/AFI04583/AFI04808/AFI04689/AFI06161/AFI07580/AFI07644/AFI06835/AFI08811/AFI17838/AFI25669/AFI24947/AFI28791/AFI28398/AFI27587/AFI28763	17
GO:0061572	actin filament bundle organization	9/646	52/11946	0.00169999070539096	0.0206589346674177	0.0174302305156752	AFI01154/AFI00704/AFI06161/AFI06493/AFI14545/AFI16954/AFI17838/AFI16721/AFI17774	9
GO:0120034	positive regulation of plasma membrane bounded cell projection assembly	15/646	118/11946	0.00170695826342916	0.0206943348611459	0.0174600981514907	AFI01306/AFI01150/AFI06493/AFI10103/AFI12345/AFI14545/AFI17250/AFI17521/AFI19675/AFI19085/AFI20678/AFI21837/AFI24431/AFI24814/AFI27669	15
GO:0051301	cell division	39/646	442/11946	0.00173184665579699	0.020946315950682	0.0176726981014354	AFI01644/AFI00102/AFI01154/AFI05914/AFI06439/AFI06161/AFI06310/AFI07710/AFI08896/AFI12366/AFI12546/AFI14112/AFI15359/AFI15023/AFI14545/AFI17074/AFI17838/AFI16721/AFI17231/AFI17116/AFI16800/AFI19675/AFI20461/AFI19852/AFI22069/AFI22587/AFI21837/AFI23525/AFI25953/AFI25663/AFI24795/AFI26963/AFI28659/AFI30334/AFI30826/AFI31507/AFI33030/AFI32171/AFI33498	39
GO:0071711	basement membrane organization	11/646	73/11946	0.00176658891495107	0.0213160043071165	0.0179846093096052	AFI04270/AFI03774/AFI04583/AFI04808/AFI04689/AFI22415/AFI22533/AFI25058/AFI25348/AFI28791/AFI28398	11
GO:0046777	protein autophosphorylation	25/646	246/11946	0.00178042775731504	0.0214323190408867	0.0180827456682618	AFI00918/AFI01306/AFI01150/AFI06432/AFI06161/AFI09174/AFI10161/AFI11350/AFI12366/AFI13802/AFI16954/AFI17838/AFI16721/AFI17783/AFI17832/AFI17263/AFI19802/AFI19062/AFI22069/AFI23048/AFI23766/AFI26204/AFI27534/AFI27877/AFI27705	25
GO:0071902	positive regulation of protein serine/threonine kinase activity	29/646	301/11946	0.00182048663531646	0.0218629736156594	0.0184460949227979	AFI01712/AFI00184/AFI00231/AFI00918/AFI00309/AFI02627/AFI05379/AFI07507/AFI08270/AFI10103/AFI09882/AFI11425/AFI11255/AFI13479/AFI16026/AFI16954/AFI17598/AFI16968/AFI17832/AFI16677/AFI17263/AFI22535/AFI23860/AFI23048/AFI25953/AFI28886/AFI27877/AFI31331/AFI31546	29
GO:0060560	developmental growth involved in morphogenesis	26/646	260/11946	0.00183058366136225	0.0219326267783871	0.018504862264969	AFI00704/AFI03090/AFI04270/AFI03774/AFI04583/AFI04808/AFI04689/AFI07078/AFI08481/AFI10103/AFI12366/AFI12414/AFI14545/AFI21167/AFI19852/AFI22415/AFI22533/AFI23048/AFI25953/AFI25456/AFI25869/AFI28791/AFI27863/AFI28398/AFI29989/AFI32734	26
GO:0010762	regulation of fibroblast migration	8/646	43/11946	0.00188645644259765	0.0224439945991105	0.0189363104077217	AFI04270/AFI03774/AFI04583/AFI04808/AFI04689/AFI19675/AFI28791/AFI28398	8
GO:0043534	blood vessel endothelial cell migration	8/646	43/11946	0.00188645644259765	0.0224439945991105	0.0189363104077217	AFI04270/AFI03774/AFI04583/AFI04808/AFI04689/AFI16954/AFI28791/AFI28398	8
GO:1902742	apoptotic process involved in development	8/646	43/11946	0.00188645644259765	0.0224439945991105	0.0189363104077217	AFI00626/AFI03099/AFI06513/AFI10365/AFI17816/AFI25953/AFI27463/AFI32717	8
GO:0036257	multivesicular body organization	7/646	34/11946	0.00195763484863722	0.023182757001031	0.0195596145213698	AFI00488/AFI08896/AFI14112/AFI31507/AFI33030/AFI32171/AFI33498	7
GO:0071305	cellular response to vitamin D	7/646	34/11946	0.00195763484863722	0.023182757001031	0.0195596145213698	AFI04270/AFI03774/AFI04583/AFI04808/AFI04689/AFI28791/AFI28398	7
GO:0090630	activation of GTPase activity	12/646	85/11946	0.00197571793980043	0.0233427415850495	0.0196945957400671	AFI03351/AFI07710/AFI10103/AFI15632/AFI15334/AFI16954/AFI17816/AFI20849/AFI21323/AFI22238/AFI26963/AFI32717	12
GO:1901653	cellular response to peptide	32/646	345/11946	0.00200683574220197	0.0236556342452629	0.0199585876293868	AFI00918/AFI03416/AFI07507/AFI08967/AFI09882/AFI09601/AFI11255/AFI13613/AFI15632/AFI15334/AFI15659/AFI16954/AFI18020/AFI16800/AFI17598/AFI17832/AFI16971/AFI20864/AFI22644/AFI23310/AFI23766/AFI26363/AFI27108/AFI27753/AFI28265/AFI28826/AFI28617/AFI30724/AFI29762/AFI30123/AFI31614/AFI33031	32
GO:0010927	cellular component assembly involved in morphogenesis	26/646	262/11946	0.00203888019825796	0.0239779827924162	0.0202305575820357	AFI01154/AFI00918/AFI04270/AFI03774/AFI04583/AFI04808/AFI04689/AFI05016/AFI06310/AFI12546/AFI13479/AFI15264/AFI15580/AFI14545/AFI17364/AFI17116/AFI18731/AFI19852/AFI23048/AFI25953/AFI28791/AFI28305/AFI28398/AFI28659/AFI27587/AFI28763	26
GO:0061062	regulation of nematode larval development	18/646	157/11946	0.00204759046689322	0.0240250614782138	0.0202702785240416	AFI00918/AFI03351/AFI04270/AFI03774/AFI04583/AFI04808/AFI04689/AFI15284/AFI15229/AFI16727/AFI17835/AFI24584/AFI28791/AFI28305/AFI28398/AFI27877/AFI27587/AFI28763	18
GO:0006883	cellular sodium ion homeostasis	4/646	11/11946	0.0020598774762339	0.0240586147338623	0.0202985878725108	AFI06676/AFI18020/AFI23310/AFI33031	4
GO:2000316	regulation of T-helper 17 type immune response	4/646	11/11946	0.0020598774762339	0.0240586147338623	0.0202985878725108	AFI07448/AFI08811/AFI17635/AFI23941	4
GO:0050900	leukocyte migration	23/646	222/11946	0.00208188618568351	0.0242601531774626	0.0204686286604932	AFI04270/AFI03774/AFI04583/AFI04808/AFI04689/AFI06513/AFI07078/AFI07507/AFI06906/AFI07429/AFI12350/AFI12731/AFI14545/AFI17832/AFI25358/AFI28791/AFI27863/AFI28398/AFI28430/AFI27587/AFI28763/AFI29805/AFI33038	23
GO:0051491	positive regulation of filopodium assembly	10/646	64/11946	0.00213870250992351	0.0248654615276756	0.0209793357345572	AFI01306/AFI01150/AFI06493/AFI10103/AFI12345/AFI14545/AFI19675/AFI19085/AFI21837/AFI27669	10
GO:0005980	glycogen catabolic process	5/646	18/11946	0.00216399959993437	0.0249324017112077	0.0210358140984472	AFI00219/AFI06796/AFI08461/AFI17048/AFI28998	5
GO:0015988	energy coupled proton transmembrane transport, against electrochemical gradient	5/646	18/11946	0.00216399959993437	0.0249324017112077	0.0210358140984472	AFI03416/AFI08967/AFI15659/AFI20864/AFI23310	5
GO:0034314	Arp2/3 complex-mediated actin nucleation	5/646	18/11946	0.00216399959993437	0.0249324017112077	0.0210358140984472	AFI18276/AFI19675/AFI19085/AFI18640/AFI27669	5
GO:0043304	regulation of mast cell degranulation	5/646	18/11946	0.00216399959993437	0.0249324017112077	0.0210358140984472	AFI12464/AFI15040/AFI20369/AFI28265/AFI28826	5
GO:0001704	formation of primary germ layer	16/646	133/11946	0.00217279786957082	0.0249773881222736	0.0210737697591613	AFI04270/AFI03774/AFI04583/AFI04808/AFI04689/AFI14614/AFI21331/AFI23718/AFI25009/AFI25953/AFI28791/AFI27863/AFI28305/AFI28398/AFI27587/AFI28763	16
GO:0008587	imaginal disc-derived wing margin morphogenesis	12/646	86/11946	0.00218613492551862	0.0250742306962854	0.0211554771857993	AFI04270/AFI03774/AFI04583/AFI04808/AFI04689/AFI23766/AFI24947/AFI28791/AFI28305/AFI28398/AFI27587/AFI28763	12
GO:0032965	regulation of collagen biosynthetic process	6/646	26/11946	0.00221848651467708	0.0253314433353732	0.0213724910668643	AFI11816/AFI15284/AFI17598/AFI22727/AFI22535/AFI25953	6
GO:0033003	regulation of mast cell activation	6/646	26/11946	0.00221848651467708	0.0253314433353732	0.0213724910668643	AFI09948/AFI12464/AFI15040/AFI20369/AFI28265/AFI28826	6
GO:0007033	vacuole organization	21/646	197/11946	0.00226215321194095	0.0257149888502152	0.0216960937523161	AFI00219/AFI06513/AFI10365/AFI09653/AFI09513/AFI11457/AFI13613/AFI14765/AFI15659/AFI17573/AFI18256/AFI17048/AFI16776/AFI19062/AFI22222/AFI25358/AFI24795/AFI28423/AFI28998/AFI28100/AFI31750	21
GO:1990778	protein localization to cell periphery	21/646	197/11946	0.00226215321194095	0.0257149888502152	0.0216960937523161	AFI05747/AFI06155/AFI05966/AFI06906/AFI09392/AFI11457/AFI12002/AFI15284/AFI14545/AFI17300/AFI17657/AFI17116/AFI16800/AFI16835/AFI22222/AFI24947/AFI24795/AFI26897/AFI28100/AFI30334/AFI32734	21
GO:0045732	positive regulation of protein catabolic process	23/646	224/11946	0.00233780767267048	0.0265159341362447	0.0223718624301636	AFI01644/AFI01154/AFI02627/AFI04469/AFI06676/AFI06793/AFI15264/AFI15580/AFI16077/AFI16954/AFI16988/AFI18256/AFI16968/AFI21167/AFI22222/AFI23824/AFI23766/AFI26997/AFI28371/AFI28617/AFI28100/AFI30865/AFI33521	23
GO:0010594	regulation of endothelial cell migration	18/646	159/11946	0.00235716455991738	0.0266762038000406	0.0225070841746342	AFI02627/AFI04213/AFI04270/AFI03774/AFI04583/AFI04808/AFI04689/AFI05379/AFI08811/AFI11564/AFI16954/AFI23426/AFI23718/AFI25953/AFI28791/AFI28398/AFI29762/AFI33038	18
GO:0030098	lymphocyte differentiation	19/646	172/11946	0.0023990769520952	0.0270904618661369	0.0228565994667477	AFI04270/AFI03774/AFI04583/AFI04808/AFI04689/AFI07448/AFI07595/AFI09197/AFI12890/AFI15284/AFI16954/AFI17635/AFI21832/AFI26204/AFI28791/AFI27863/AFI28398/AFI33110/AFI33038	19
GO:0070374	positive regulation of ERK1 and ERK2 cascade	17/646	147/11946	0.00245602869848363	0.0276723410089635	0.0233475389926723	AFI00269/AFI00598/AFI00918/AFI04270/AFI03774/AFI04583/AFI04808/AFI04689/AFI07507/AFI12366/AFI16954/AFI17598/AFI23426/AFI25953/AFI28791/AFI28398/AFI30123	17
GO:0045927	positive regulation of growth	37/646	422/11946	0.00250900741419453	0.0282069908415174	0.0237986304926265	AFI01072/AFI00918/AFI02568/AFI05379/AFI06517/AFI05747/AFI06155/AFI06676/AFI09197/AFI10618/AFI09392/AFI12366/AFI11255/AFI12345/AFI11816/AFI12556/AFI14545/AFI16954/AFI18020/AFI17835/AFI16677/AFI17263/AFI19085/AFI23048/AFI23766/AFI25953/AFI24814/AFI25358/AFI28328/AFI29189/AFI28100/AFI30123/AFI29989/AFI33030/AFI33031/AFI33038/AFI32734	37
GO:1901342	regulation of vasculature development	29/646	308/11946	0.00256425086364567	0.0287646954023022	0.0242691735874481	AFI00918/AFI02627/AFI04213/AFI04270/AFI03774/AFI04583/AFI04808/AFI04689/AFI07507/AFI08811/AFI13802/AFI15284/AFI14614/AFI16954/AFI17598/AFI16968/AFI17832/AFI22387/AFI23426/AFI23718/AFI25953/AFI28791/AFI28265/AFI28826/AFI28398/AFI28763/AFI31794/AFI29762/AFI33038	29
GO:1902107	positive regulation of leukocyte differentiation	14/646	111/11946	0.00258572537408789	0.0289419787485627	0.0244187500124505	AFI00231/AFI04270/AFI03774/AFI04583/AFI04808/AFI04689/AFI04469/AFI07448/AFI09601/AFI22150/AFI23941/AFI28791/AFI28398/AFI33110	14
GO:0030902	hindbrain development	23/646	226/11946	0.00261994471683003	0.0292608267717735	0.0246877665243617	AFI04270/AFI03774/AFI04583/AFI04808/AFI04689/AFI05776/AFI05259/AFI07595/AFI07666/AFI08284/AFI12824/AFI14614/AFI17300/AFI17657/AFI18256/AFI23525/AFI24431/AFI28791/AFI28265/AFI28826/AFI28398/AFI32937/AFI32734	23
GO:1903543	positive regulation of exosomal secretion	5/646	19/11946	0.0028077790537229	0.0312901840397417	0.0263999634768568	AFI00488/AFI14112/AFI19062/AFI31507/AFI33498	5
GO:0050766	positive regulation of phagocytosis	12/646	89/11946	0.00292966244706761	0.0325680002336131	0.0274780747722552	AFI10640/AFI16954/AFI17598/AFI17816/AFI23766/AFI27463/AFI28305/AFI28398/AFI27587/AFI28763/AFI29896/AFI32717	12
GO:0019221	cytokine-mediated signaling pathway	26/646	269/11946	0.00293520378280996	0.0325680002336131	0.0274780747722552	AFI00231/AFI03376/AFI04270/AFI03774/AFI04583/AFI04808/AFI04689/AFI04498/AFI05914/AFI06493/AFI07507/AFI12890/AFI13219/AFI13479/AFI15040/AFI14545/AFI16954/AFI17598/AFI20358/AFI20823/AFI21893/AFI25680/AFI28791/AFI28398/AFI29762/AFI30123	26
GO:1904896	ESCRT complex disassembly	4/646	12/11946	0.00295865925924836	0.0326861403878866	0.0275777512635795	AFI08896/AFI14112/AFI33030/AFI33498	4
GO:1904903	ESCRT III complex disassembly	4/646	12/11946	0.00295865925924836	0.0326861403878866	0.0275777512635795	AFI08896/AFI14112/AFI33030/AFI33498	4
GO:0072503	cellular divalent inorganic cation homeostasis	34/646	383/11946	0.00302812121810701	0.033381275803927	0.0281642466824503	AFI01300/AFI02280/AFI04270/AFI03774/AFI04583/AFI04808/AFI04689/AFI04715/AFI08284/AFI11816/AFI12731/AFI14981/AFI14765/AFI16954/AFI17289/AFI19062/AFI19631/AFI18731/AFI20417/AFI22535/AFI23310/AFI25953/AFI25669/AFI25358/AFI26123/AFI27534/AFI28791/AFI28265/AFI28826/AFI28398/AFI27587/AFI28763/AFI29805/AFI33038	34
GO:0032386	regulation of intracellular transport	37/646	427/11946	0.00306235872191519	0.0336859459410671	0.0284213011146893	AFI00918/AFI02191/AFI02568/AFI05750/AFI05282/AFI06676/AFI08270/AFI08811/AFI09392/AFI12464/AFI13454/AFI15040/AFI14545/AFI16026/AFI17573/AFI16735/AFI17598/AFI19062/AFI19675/AFI20369/AFI23824/AFI23766/AFI26182/AFI25953/AFI24947/AFI26039/AFI25058/AFI25348/AFI25663/AFI24476/AFI26997/AFI27112/AFI28265/AFI28826/AFI28398/AFI27669/AFI33672	37
GO:1904018	positive regulation of vasculature development	19/646	176/11946	0.00311213843514518	0.0341599023074861	0.0288211846931046	AFI04270/AFI03774/AFI04583/AFI04808/AFI04689/AFI08811/AFI14614/AFI16954/AFI17598/AFI16968/AFI17832/AFI22387/AFI23426/AFI23718/AFI28791/AFI28398/AFI28763/AFI29762/AFI33038	19
GO:0030183	B cell differentiation	12/646	90/11946	0.0032187703600176	0.0352545148444846	0.0297447245150938	AFI04270/AFI03774/AFI04583/AFI04808/AFI04689/AFI07448/AFI16954/AFI21832/AFI28791/AFI27863/AFI28398/AFI33038	12
GO:0010591	regulation of lamellipodium assembly	7/646	37/11946	0.00325520530668853	0.0354342013904447	0.0298963285531079	AFI00779/AFI06493/AFI10618/AFI14545/AFI19675/AFI19085/AFI27669	7
GO:0072659	protein localization to plasma membrane	17/646	151/11946	0.00325939401659056	0.0354342013904447	0.0298963285531079	AFI05747/AFI06155/AFI06906/AFI11457/AFI12002/AFI15284/AFI14545/AFI17300/AFI17657/AFI17116/AFI16800/AFI16835/AFI24947/AFI26897/AFI28100/AFI30334/AFI32734	17
GO:0051403	stress-activated MAPK cascade	15/646	126/11946	0.00326260514490733	0.0354342013904447	0.0298963285531079	AFI01712/AFI00231/AFI00309/AFI00704/AFI02627/AFI04469/AFI05379/AFI08270/AFI14545/AFI16026/AFI16954/AFI16677/AFI23048/AFI28886/AFI27877	15
GO:0072657	protein localization to membrane	36/646	414/11946	0.00326912122681624	0.0354342013904447	0.0298963285531079	AFI00918/AFI00219/AFI02627/AFI02568/AFI05747/AFI06155/AFI05966/AFI06906/AFI10103/AFI09392/AFI11813/AFI11457/AFI12345/AFI12002/AFI12464/AFI15284/AFI14545/AFI17300/AFI17657/AFI17116/AFI16800/AFI16835/AFI22222/AFI24947/AFI25058/AFI25348/AFI24795/AFI26897/AFI27112/AFI28328/AFI27863/AFI28398/AFI28100/AFI30334/AFI32171/AFI32734	36
GO:0007159	leukocyte cell-cell adhesion	9/646	57/11946	0.00326988809853046	0.0354342013904447	0.0298963285531079	AFI04270/AFI03774/AFI04583/AFI04808/AFI04689/AFI28791/AFI27863/AFI28398/AFI28763	9
GO:0008582	regulation of synaptic assembly at neuromuscular junction	18/646	164/11946	0.00330651541410584	0.035755200579653	0.0301671600336909	AFI06513/AFI05747/AFI06155/AFI07078/AFI08284/AFI10618/AFI11255/AFI12345/AFI12414/AFI15359/AFI14545/AFI16954/AFI16677/AFI19085/AFI23766/AFI25358/AFI26897/AFI27863	18
GO:0008306	associative learning	22/646	217/11946	0.00336407507085992	0.0363007170436977	0.0306274198617735	AFI00918/AFI01075/AFI02627/AFI04270/AFI03774/AFI04583/AFI04808/AFI04689/AFI07078/AFI07710/AFI09882/AFI14981/AFI17289/AFI23310/AFI23766/AFI28791/AFI27863/AFI28265/AFI28826/AFI28398/AFI27877/AFI29762	22
GO:0006939	smooth muscle contraction	8/646	47/11946	0.00338315412449914	0.0363528813714603	0.0306714316306393	AFI03251/AFI03080/AFI13598/AFI17289/AFI22535/AFI23529/AFI26116/AFI32165	8
GO:0030500	regulation of bone mineralization	8/646	47/11946	0.00338315412449914	0.0363528813714603	0.0306714316306393	AFI06893/AFI06688/AFI15284/AFI16954/AFI18297/AFI22069/AFI25953/AFI29762	8
GO:0071900	regulation of protein serine/threonine kinase activity	38/646	445/11946	0.00347475688769072	0.0372587377201123	0.031435715231187	AFI01712/AFI00184/AFI00488/AFI00231/AFI00918/AFI00309/AFI02627/AFI04320/AFI04469/AFI05379/AFI06310/AFI07507/AFI08710/AFI08270/AFI10103/AFI09882/AFI11425/AFI11255/AFI13479/AFI16026/AFI16954/AFI17783/AFI17598/AFI16968/AFI17832/AFI16677/AFI17263/AFI22535/AFI23860/AFI23824/AFI23048/AFI23766/AFI24439/AFI25953/AFI28886/AFI27877/AFI31331/AFI31546	38
GO:0009306	protein secretion	17/646	152/11946	0.00349107573233434	0.0373552422176824	0.0315171374180289	AFI09601/AFI09720/AFI15023/AFI17289/AFI16776/AFI17116/AFI16800/AFI17635/AFI22150/AFI25707/AFI25358/AFI24795/AFI27161/AFI26897/AFI27587/AFI28763/AFI33038	17
GO:0046546	development of primary male sexual characteristics	18/646	165/11946	0.00353015122737938	0.0376943344446534	0.0318032342462212	AFI04270/AFI03774/AFI04583/AFI04808/AFI04689/AFI14148/AFI13398/AFI15284/AFI15662/AFI17300/AFI17657/AFI16968/AFI26282/AFI28791/AFI28398/AFI31072/AFI31236/AFI31943	18
GO:0010839	negative regulation of keratinocyte proliferation	5/646	20/11946	0.00357940759062065	0.037746480046545	0.0318472302158092	AFI04213/AFI22828/AFI26282/AFI31638/AFI31648	5
GO:0033006	regulation of mast cell activation involved in immune response	5/646	20/11946	0.00357940759062065	0.037746480046545	0.0318472302158092	AFI12464/AFI15040/AFI20369/AFI28265/AFI28826	5
GO:0038034	signal transduction in absence of ligand	5/646	20/11946	0.00357940759062065	0.037746480046545	0.0318472302158092	AFI00918/AFI11350/AFI23766/AFI27587/AFI28763	5
GO:0097192	extrinsic apoptotic signaling pathway in absence of ligand	5/646	20/11946	0.00357940759062065	0.037746480046545	0.0318472302158092	AFI00918/AFI11350/AFI23766/AFI27587/AFI28763	5
GO:1901522	positive regulation of transcription from RNA polymerase II promoter involved in cellular response to chemical stimulus	5/646	20/11946	0.00357940759062065	0.037746480046545	0.0318472302158092	AFI09197/AFI08710/AFI14614/AFI25953/AFI29762	5
GO:1903541	regulation of exosomal secretion	5/646	20/11946	0.00357940759062065	0.037746480046545	0.0318472302158092	AFI00488/AFI14112/AFI19062/AFI31507/AFI33498	5
GO:0006885	regulation of pH	13/646	103/11946	0.00360308253736339	0.0377620806379933	0.0318603926517965	AFI00623/AFI01795/AFI05571/AFI08967/AFI14765/AFI15659/AFI15611/AFI18020/AFI22150/AFI26039/AFI31750/AFI31614/AFI33031	13
GO:0007349	cellularization	13/646	103/11946	0.00360308253736339	0.0377620806379933	0.0318603926517965	AFI01154/AFI02816/AFI06517/AFI05285/AFI06310/AFI05966/AFI15023/AFI14545/AFI17635/AFI20369/AFI24947/AFI25663/AFI28328	13
GO:1903076	regulation of protein localization to plasma membrane	13/646	103/11946	0.00360308253736339	0.0377620806379933	0.0318603926517965	AFI00918/AFI04270/AFI03774/AFI04583/AFI04808/AFI04689/AFI05462/AFI06310/AFI09392/AFI19675/AFI22075/AFI28791/AFI28398	13
GO:0045745	positive regulation of G protein-coupled receptor signaling pathway	9/646	58/11946	0.00368942381214533	0.0385877441335856	0.0325570164268476	AFI04270/AFI03774/AFI04583/AFI04808/AFI04689/AFI11816/AFI23766/AFI28791/AFI28398	9
GO:0001568	blood vessel development	41/646	492/11946	0.00378680409761453	0.0395252517673304	0.033348004656853	AFI01644/AFI04270/AFI03774/AFI04583/AFI04808/AFI04689/AFI06513/AFI06676/AFI07507/AFI07001/AFI07710/AFI07666/AFI10156/AFI12366/AFI11564/AFI14545/AFI16954/AFI17300/AFI17657/AFI17832/AFI21988/AFI22535/AFI23426/AFI23718/AFI25953/AFI26053/AFI25058/AFI25348/AFI28791/AFI28524/AFI29070/AFI29030/AFI28398/AFI27587/AFI28763/AFI31794/AFI29762/AFI31943/AFI32937/AFI32734/AFI33601	41
GO:0060297	regulation of sarcomere organization	7/646	38/11946	0.00380794132477121	0.039583976622469	0.0333975516339137	AFI04270/AFI03774/AFI04583/AFI04808/AFI04689/AFI28791/AFI28398	7
GO:0071295	cellular response to vitamin	7/646	38/11946	0.00380794132477121	0.039583976622469	0.0333975516339137	AFI04270/AFI03774/AFI04583/AFI04808/AFI04689/AFI28791/AFI28398	7
GO:0045214	sarcomere organization	12/646	92/11946	0.00386617280599699	0.0401076138248143	0.0338393516245907	AFI04270/AFI03774/AFI04583/AFI04808/AFI04689/AFI13479/AFI28791/AFI28305/AFI28398/AFI28659/AFI27587/AFI28763	12
GO:0030718	germ-line stem cell population maintenance	14/646	116/11946	0.00388854794627507	0.0402579081496714	0.0339661570368556	AFI01644/AFI00102/AFI00918/AFI04270/AFI03774/AFI04583/AFI04808/AFI04689/AFI13133/AFI17598/AFI21837/AFI25953/AFI28791/AFI28398	14
GO:0048675	axon extension	13/646	104/11946	0.00392015920720438	0.0404751201464894	0.0341494218196849	AFI00704/AFI03090/AFI04270/AFI03774/AFI04583/AFI04808/AFI04689/AFI08481/AFI14545/AFI25456/AFI25869/AFI28791/AFI28398	13
GO:0010634	positive regulation of epithelial cell migration	16/646	141/11946	0.00392538880731039	0.0404751201464894	0.0341494218196849	AFI04270/AFI03774/AFI04583/AFI04808/AFI04689/AFI05379/AFI08811/AFI11564/AFI16954/AFI16968/AFI23718/AFI25953/AFI28791/AFI28398/AFI29762/AFI33038	16
GO:0051963	regulation of synapse assembly	22/646	220/11946	0.0039723584971507	0.0408661647357403	0.0344793515785171	AFI00184/AFI06513/AFI05747/AFI06155/AFI06676/AFI07078/AFI08284/AFI10618/AFI11255/AFI12345/AFI12414/AFI15359/AFI14545/AFI16954/AFI16677/AFI17263/AFI19675/AFI19085/AFI23766/AFI25358/AFI26897/AFI27863	22
GO:0032482	Rab protein signal transduction	6/646	29/11946	0.00398733347147309	0.0408661647357403	0.0344793515785171	AFI11457/AFI13454/AFI17573/AFI16800/AFI24795/AFI26897	6
GO:0071467	cellular response to pH	6/646	29/11946	0.00398733347147309	0.0408661647357403	0.0344793515785171	AFI18020/AFI17940/AFI22535/AFI26039/AFI25358/AFI33031	6
GO:1904377	positive regulation of protein localization to cell periphery	11/646	81/11946	0.00407593139069838	0.0415277604075016	0.035037549048649	AFI00918/AFI04270/AFI03774/AFI04583/AFI04808/AFI04689/AFI19675/AFI22075/AFI28791/AFI28398/AFI30123	11
GO:0051489	regulation of filopodium assembly	15/646	129/11946	0.0040863846369499	0.0415277604075016	0.035037549048649	AFI01306/AFI01150/AFI03622/AFI06493/AFI10103/AFI10618/AFI12345/AFI12731/AFI15023/AFI14545/AFI19675/AFI19085/AFI21837/AFI27669/AFI29805	15
GO:0003417	growth plate cartilage development	4/646	13/11946	0.00409256729721264	0.0415277604075016	0.035037549048649	AFI06688/AFI17598/AFI18297/AFI20417	4
GO:0010766	negative regulation of sodium ion transport	4/646	13/11946	0.00409256729721264	0.0415277604075016	0.035037549048649	AFI06676/AFI12345/AFI17783/AFI23310	4
GO:0045622	regulation of T-helper cell differentiation	4/646	13/11946	0.00409256729721264	0.0415277604075016	0.035037549048649	AFI07448/AFI08811/AFI12890/AFI23941	4
GO:0050773	regulation of dendrite development	24/646	248/11946	0.0041078538914794	0.0416001711549819	0.0350986430034299	AFI02627/AFI02568/AFI04320/AFI05747/AFI06155/AFI05966/AFI06676/AFI08481/AFI10103/AFI11255/AFI13454/AFI14614/AFI16735/AFI19675/AFI21837/AFI21896/AFI24017/AFI23766/AFI24814/AFI25663/AFI24795/AFI25284/AFI28506/AFI28423	24
GO:0006914	autophagy	26/646	276/11946	0.00414574367667928	0.0418179362169388	0.0352823744150092	AFI00488/AFI00219/AFI02349/AFI06513/AFI08710/AFI08481/AFI08967/AFI10365/AFI10630/AFI09653/AFI09513/AFI14112/AFI18256/AFI17048/AFI17116/AFI17825/AFI19062/AFI25358/AFI24795/AFI28328/AFI28998/AFI28100/AFI30677/AFI31750/AFI32171/AFI33498	26
GO:0061919	process utilizing autophagic mechanism	26/646	276/11946	0.00414574367667928	0.0418179362169388	0.0352823744150092	AFI00488/AFI00219/AFI02349/AFI06513/AFI08710/AFI08481/AFI08967/AFI10365/AFI10630/AFI09653/AFI09513/AFI14112/AFI18256/AFI17048/AFI17116/AFI17825/AFI19062/AFI25358/AFI24795/AFI28328/AFI28998/AFI28100/AFI30677/AFI31750/AFI32171/AFI33498	26
GO:0048580	regulation of post-embryonic development	20/646	194/11946	0.00417755467785132	0.0418955871754953	0.0353478896087592	AFI00918/AFI03351/AFI04270/AFI03774/AFI04583/AFI04808/AFI04689/AFI15284/AFI15662/AFI15229/AFI16727/AFI17835/AFI21837/AFI24584/AFI28791/AFI28305/AFI28398/AFI27877/AFI27587/AFI28763	20
GO:1902105	regulation of leukocyte differentiation	20/646	194/11946	0.00417755467785132	0.0418955871754953	0.0353478896087592	AFI00231/AFI00918/AFI04270/AFI03774/AFI04583/AFI04808/AFI04689/AFI04469/AFI07448/AFI08811/AFI09601/AFI12890/AFI22150/AFI23941/AFI22923/AFI25953/AFI27926/AFI28791/AFI28398/AFI33110	20
GO:0043297	apical junction assembly	10/646	70/11946	0.00419056754675472	0.0418955871754953	0.0353478896087592	AFI03090/AFI04270/AFI03774/AFI04583/AFI04808/AFI04689/AFI23310/AFI28791/AFI28398/AFI31507	10
GO:1903706	regulation of hemopoiesis	30/646	333/11946	0.00419362347984734	0.0418955871754953	0.0353478896087592	AFI00231/AFI00918/AFI04270/AFI03774/AFI04583/AFI04808/AFI04689/AFI04498/AFI04469/AFI07448/AFI08811/AFI09601/AFI12890/AFI16954/AFI18256/AFI17832/AFI19852/AFI21832/AFI22150/AFI21837/AFI23941/AFI22923/AFI23718/AFI25953/AFI27926/AFI28791/AFI28398/AFI29762/AFI31943/AFI33110	30
GO:1903320	regulation of protein modification by small protein conjugation or removal	22/646	221/11946	0.00419448374738991	0.0418955871754953	0.0353478896087592	AFI00231/AFI01710/AFI01154/AFI04469/AFI05776/AFI05259/AFI07448/AFI08811/AFI09513/AFI11350/AFI12556/AFI12464/AFI16077/AFI18256/AFI23766/AFI26039/AFI24795/AFI28617/AFI31978/AFI30999/AFI31750/AFI33406	22
GO:0001938	positive regulation of endothelial cell proliferation	12/646	93/11946	0.00422701691728351	0.04213807489417	0.0355524798696687	AFI04270/AFI03774/AFI04583/AFI04808/AFI04689/AFI11255/AFI25953/AFI28791/AFI27863/AFI28398/AFI29762/AFI33038	12
GO:0043506	regulation of JUN kinase activity	13/646	105/11946	0.00425943401462689	0.0423784623989389	0.0357552981508949	AFI01712/AFI00231/AFI00309/AFI02627/AFI08270/AFI10103/AFI16026/AFI16954/AFI16677/AFI23048/AFI23766/AFI28886/AFI27877	13
GO:1904064	positive regulation of cation transmembrane transport	15/646	130/11946	0.00439599703941737	0.0436411055718831	0.0368206077575016	AFI06676/AFI11816/AFI13655/AFI15130/AFI17300/AFI17657/AFI18020/AFI17783/AFI22535/AFI25521/AFI25953/AFI24947/AFI26039/AFI33031/AFI33038	15
GO:0007291	sperm individualization	8/646	49/11946	0.00441335794737839	0.0436411055718831	0.0368206077575016	AFI01154/AFI02816/AFI06517/AFI05285/AFI06310/AFI17635/AFI24947/AFI28328	8
GO:0035316	non-sensory hair organization	8/646	49/11946	0.00441335794737839	0.0436411055718831	0.0368206077575016	AFI00704/AFI04320/AFI06493/AFI12556/AFI14545/AFI19852/AFI23158/AFI28659	8
GO:0014812	muscle cell migration	7/646	39/11946	0.0044290933946386	0.0436411055718831	0.0368206077575016	AFI04270/AFI03774/AFI04583/AFI04808/AFI04689/AFI28791/AFI28398	7
GO:0090162	establishment of epithelial cell polarity	7/646	39/11946	0.0044290933946386	0.0436411055718831	0.0368206077575016	AFI07429/AFI14545/AFI23766/AFI25058/AFI25348/AFI25663/AFI32734	7
GO:0055074	calcium ion homeostasis	33/646	378/11946	0.00447461850972879	0.0438387858122396	0.036987393325745	AFI01300/AFI02280/AFI04270/AFI03774/AFI04583/AFI04808/AFI04689/AFI08284/AFI09601/AFI11816/AFI12731/AFI14981/AFI14765/AFI16954/AFI17289/AFI19062/AFI19631/AFI18731/AFI20417/AFI22535/AFI23310/AFI25953/AFI25669/AFI25358/AFI26123/AFI28791/AFI28265/AFI28826/AFI28398/AFI27587/AFI28763/AFI29805/AFI33038	33
GO:0009251	glucan catabolic process	5/646	21/11946	0.00449210128914603	0.0438387858122396	0.036987393325745	AFI00219/AFI06796/AFI08461/AFI17048/AFI28998	5
GO:0061036	positive regulation of cartilage development	5/646	21/11946	0.00449210128914603	0.0438387858122396	0.036987393325745	AFI09197/AFI15284/AFI14614/AFI17521/AFI25953	5
GO:1901020	negative regulation of calcium ion transmembrane transporter activity	5/646	21/11946	0.00449210128914603	0.0438387858122396	0.036987393325745	AFI22535/AFI23310/AFI25669/AFI28265/AFI28826	5
GO:1903861	positive regulation of dendrite extension	5/646	21/11946	0.00449210128914603	0.0438387858122396	0.036987393325745	AFI02568/AFI06676/AFI09392/AFI24814/AFI28100	5
GO:0006874	cellular calcium ion homeostasis	32/646	364/11946	0.00458010817209187	0.044612351355643	0.037640061333925	AFI01300/AFI02280/AFI04270/AFI03774/AFI04583/AFI04808/AFI04689/AFI08284/AFI11816/AFI12731/AFI14981/AFI14765/AFI16954/AFI17289/AFI19062/AFI19631/AFI18731/AFI20417/AFI22535/AFI23310/AFI25953/AFI25669/AFI25358/AFI26123/AFI28791/AFI28265/AFI28826/AFI28398/AFI27587/AFI28763/AFI29805/AFI33038	32
GO:0048771	tissue remodeling	12/646	94/11946	0.00461437674783037	0.0447752450968179	0.0377774970489775	AFI01234/AFI00231/AFI00918/AFI16954/AFI17300/AFI17657/AFI19675/AFI25436/AFI26282/AFI27863/AFI29762/AFI31943	12
GO:1905953	negative regulation of lipid localization	12/646	94/11946	0.00461437674783037	0.0447752450968179	0.0377774970489775	AFI04270/AFI03774/AFI04583/AFI04808/AFI04689/AFI07644/AFI06835/AFI25669/AFI28791/AFI28398/AFI27587/AFI28763	12
GO:1901379	regulation of potassium ion transmembrane transport	9/646	60/11946	0.00465428778558637	0.0450768213617322	0.0380319411381881	AFI01300/AFI02280/AFI06676/AFI12345/AFI17300/AFI17657/AFI17783/AFI25521/AFI25616	9
GO:0002886	regulation of myeloid leukocyte mediated immunity	6/646	30/11946	0.00476064383657688	0.0457595595892437	0.0386079768766697	AFI12464/AFI15040/AFI20369/AFI28265/AFI28826/AFI28398	6
GO:0044068	modulation by symbiont of host cellular process	6/646	30/11946	0.00476064383657688	0.0457595595892437	0.0386079768766697	AFI01728/AFI08406/AFI08811/AFI18256/AFI27587/AFI28763	6
GO:0070884	regulation of calcineurin-NFAT signaling cascade	6/646	30/11946	0.00476064383657688	0.0457595595892437	0.0386079768766697	AFI00918/AFI07705/AFI18020/AFI23766/AFI26039/AFI33031	6
GO:0106056	regulation of calcineurin-mediated signaling	6/646	30/11946	0.00476064383657688	0.0457595595892437	0.0386079768766697	AFI00918/AFI07705/AFI18020/AFI23766/AFI26039/AFI33031	6
GO:0034763	negative regulation of transmembrane transport	14/646	119/11946	0.00489801189855023	0.046903288424391	0.0395729568025457	AFI01300/AFI02280/AFI06676/AFI12345/AFI22535/AFI23310/AFI23860/AFI23766/AFI25669/AFI26997/AFI28265/AFI28826/AFI30123/AFI31943	14
GO:1904375	regulation of protein localization to cell periphery	14/646	119/11946	0.00489801189855023	0.046903288424391	0.0395729568025457	AFI00918/AFI04270/AFI03774/AFI04583/AFI04808/AFI04689/AFI05462/AFI06310/AFI09392/AFI19675/AFI22075/AFI28791/AFI28398/AFI30123	14
GO:0051346	negative regulation of hydrolase activity	23/646	238/11946	0.00498719743967179	0.0476678946293723	0.0402180656922872	AFI01644/AFI02627/AFI05776/AFI05259/AFI07647/AFI08270/AFI10161/AFI09392/AFI12345/AFI16026/AFI16735/AFI16286/AFI17783/AFI18137/AFI20461/AFI21832/AFI21687/AFI23824/AFI23766/AFI25827/AFI25669/AFI26039/AFI28430	23
GO:0044003	modulation by symbiont of host process	8/646	50/11946	0.00501120892131837	0.047807869783942	0.0403361646770555	AFI01728/AFI01072/AFI08406/AFI08811/AFI18256/AFI27587/AFI28763/AFI30213	8
GO:0097352	autophagosome maturation	7/646	40/11946	0.00512378665988715	0.0486137039053028	0.0410160581332688	AFI00488/AFI02349/AFI06513/AFI08967/AFI09513/AFI25358/AFI31750	7
GO:1900424	regulation of defense response to bacterium	7/646	40/11946	0.00512378665988715	0.0486137039053028	0.0410160581332688	AFI08270/AFI11457/AFI13133/AFI16026/AFI27926/AFI28123/AFI28921	7
GO:0048639	positive regulation of developmental growth	28/646	309/11946	0.0051402954798155	0.0486137039053028	0.0410160581332688	AFI01072/AFI00918/AFI02568/AFI05379/AFI05747/AFI06155/AFI06676/AFI09197/AFI10618/AFI09392/AFI12366/AFI11255/AFI12345/AFI12556/AFI17835/AFI16677/AFI17263/AFI19085/AFI23048/AFI23766/AFI25953/AFI24814/AFI25358/AFI29189/AFI28100/AFI29989/AFI33030/AFI32734	28
GO:0007156	homophilic cell adhesion via plasma membrane adhesion molecules	10/646	72/11946	0.00514329939436982	0.0486137039053028	0.0410160581332688	AFI04213/AFI04270/AFI03774/AFI04583/AFI04808/AFI04689/AFI11775/AFI28791/AFI28398/AFI32734	10
GO:0045746	negative regulation of Notch signaling pathway	10/646	72/11946	0.00514329939436982	0.0486137039053028	0.0410160581332688	AFI00231/AFI00918/AFI01616/AFI06676/AFI14112/AFI22387/AFI21837/AFI31750/AFI30239/AFI32171	10
GO:0045765	regulation of angiogenesis	25/646	267/11946	0.00527148126354015	0.0497331614955802	0.0419605600722692	AFI00918/AFI02627/AFI04213/AFI04270/AFI03774/AFI04583/AFI04808/AFI04689/AFI07507/AFI08811/AFI13802/AFI14614/AFI16954/AFI16968/AFI17832/AFI23426/AFI23718/AFI28791/AFI28265/AFI28826/AFI28398/AFI28763/AFI31794/AFI29762/AFI33038	25
GO:0014706	striated muscle tissue development	29/646	324/11946	0.00528597346115228	0.0497778755456111	0.0419982859381899	AFI00918/AFI00477/AFI01387/AFI04270/AFI03774/AFI04583/AFI04808/AFI04689/AFI06310/AFI07705/AFI07666/AFI12366/AFI12546/AFI14614/AFI14545/AFI17300/AFI17657/AFI18020/AFI18256/AFI18731/AFI25953/AFI25058/AFI25348/AFI28791/AFI28265/AFI28826/AFI28398/AFI32937/AFI33031	29

### Sheet: Cluster A4
ID	Description	GeneRatio	BgRatio	pvalue	p.adjust	qvalue	geneID	Count
GO:0099504	synaptic vesicle cycle	50/786	189/11946	5.15E-18	2.88E-14	2.12E-14	AFI00817/AFI00701/AFI01098/AFI00562/AFI00246/AFI03106/AFI02616/AFI03370/AFI02148/AFI03915/AFI04546/AFI05456/AFI05655/AFI05897/AFI05294/AFI06394/AFI07336/AFI07552/AFI08462/AFI10263/AFI09611/AFI10461/AFI10187/AFI10216/AFI12568/AFI11550/AFI16975/AFI16490/AFI16610/AFI17876/AFI18141/AFI19009/AFI19614/AFI19876/AFI20951/AFI21649/AFI22219/AFI22112/AFI21609/AFI26065/AFI25359/AFI25488/AFI25788/AFI26029/AFI25810/AFI26352/AFI29064/AFI29594/AFI29880/AFI29927	50
GO:0099003	vesicle-mediated transport in synapse	52/786	218/11946	1.37E-16	3.83E-13	2.82E-13	AFI00701/AFI01098/AFI00562/AFI00246/AFI03106/AFI02616/AFI03370/AFI02148/AFI03915/AFI04546/AFI05897/AFI05742/AFI05294/AFI06394/AFI07336/AFI07552/AFI08462/AFI10263/AFI09713/AFI10861/AFI09611/AFI10461/AFI10187/AFI10216/AFI12568/AFI11550/AFI16975/AFI16490/AFI16610/AFI17876/AFI18141/AFI19009/AFI19876/AFI20951/AFI21649/AFI22219/AFI22112/AFI21609/AFI24158/AFI26065/AFI24893/AFI24978/AFI25359/AFI25488/AFI25788/AFI26029/AFI25810/AFI26352/AFI29064/AFI29594/AFI29880/AFI29927	52
GO:0048489	synaptic vesicle transport	43/786	166/11946	2.66E-15	3.72E-12	2.74E-12	AFI00701/AFI01098/AFI00246/AFI03106/AFI02616/AFI03370/AFI02148/AFI03915/AFI04546/AFI05897/AFI05742/AFI06394/AFI07336/AFI07552/AFI10263/AFI09713/AFI10861/AFI09611/AFI10461/AFI10187/AFI10216/AFI12568/AFI16490/AFI16610/AFI19009/AFI19876/AFI20951/AFI21649/AFI22219/AFI22112/AFI24158/AFI26065/AFI24893/AFI24978/AFI25359/AFI25488/AFI25788/AFI25810/AFI26352/AFI29064/AFI29594/AFI29880/AFI29927	43
GO:0097480	establishment of synaptic vesicle localization	43/786	166/11946	2.66E-15	3.72E-12	2.74E-12	AFI00701/AFI01098/AFI00246/AFI03106/AFI02616/AFI03370/AFI02148/AFI03915/AFI04546/AFI05897/AFI05742/AFI06394/AFI07336/AFI07552/AFI10263/AFI09713/AFI10861/AFI09611/AFI10461/AFI10187/AFI10216/AFI12568/AFI16490/AFI16610/AFI19009/AFI19876/AFI20951/AFI21649/AFI22219/AFI22112/AFI24158/AFI26065/AFI24893/AFI24978/AFI25359/AFI25488/AFI25788/AFI25810/AFI26352/AFI29064/AFI29594/AFI29880/AFI29927	43
GO:0017156	calcium-ion regulated exocytosis	36/786	120/11946	3.55E-15	3.95E-12	2.91E-12	AFI00701/AFI00135/AFI01851/AFI03106/AFI02616/AFI02148/AFI03915/AFI04546/AFI05897/AFI06394/AFI07336/AFI07552/AFI10263/AFI09611/AFI10461/AFI10187/AFI12568/AFI16490/AFI16909/AFI16610/AFI19009/AFI19876/AFI20951/AFI21649/AFI22219/AFI22112/AFI26065/AFI25359/AFI25488/AFI25810/AFI26352/AFI29064/AFI29594/AFI29880/AFI30345/AFI29927	36
GO:0097479	synaptic vesicle localization	43/786	168/11946	4.24E-15	3.95E-12	2.91E-12	AFI00701/AFI01098/AFI00246/AFI03106/AFI02616/AFI03370/AFI02148/AFI03915/AFI04546/AFI05897/AFI05742/AFI06394/AFI07336/AFI07552/AFI10263/AFI09713/AFI10861/AFI09611/AFI10461/AFI10187/AFI10216/AFI12568/AFI16490/AFI16610/AFI19009/AFI19876/AFI20951/AFI21649/AFI22219/AFI22112/AFI24158/AFI26065/AFI24893/AFI24978/AFI25359/AFI25488/AFI25788/AFI25810/AFI26352/AFI29064/AFI29594/AFI29880/AFI29927	43
GO:1902903	regulation of supramolecular fiber organization	64/786	337/11946	6.28E-15	5.02E-12	3.70E-12	AFI01565/AFI01227/AFI00890/AFI01116/AFI00135/AFI01553/AFI00115/AFI03370/AFI02591/AFI05759/AFI06014/AFI07034/AFI06861/AFI07563/AFI07290/AFI08280/AFI10233/AFI09980/AFI09682/AFI13032/AFI13510/AFI14218/AFI13934/AFI14590/AFI15630/AFI15208/AFI14720/AFI14822/AFI17001/AFI17846/AFI16705/AFI17441/AFI18042/AFI17876/AFI16648/AFI17953/AFI19987/AFI20199/AFI20008/AFI20656/AFI20852/AFI24416/AFI25022/AFI24453/AFI25972/AFI25359/AFI25488/AFI27151/AFI26706/AFI27075/AFI28095/AFI28543/AFI27802/AFI27630/AFI28647/AFI29399/AFI31751/AFI29834/AFI31929/AFI31371/AFI29965/AFI30709/AFI33494/AFI32643	64
GO:0032970	regulation of actin filament-based process	70/786	391/11946	7.31E-15	5.12E-12	3.77E-12	AFI01565/AFI01227/AFI00890/AFI01116/AFI00135/AFI01553/AFI00115/AFI03370/AFI02591/AFI05759/AFI06014/AFI07167/AFI07546/AFI06861/AFI07563/AFI07290/AFI08280/AFI10233/AFI09550/AFI09682/AFI12007/AFI13032/AFI13510/AFI14218/AFI14357/AFI13283/AFI14590/AFI15630/AFI15208/AFI14720/AFI14822/AFI17001/AFI17846/AFI16705/AFI17441/AFI16909/AFI18042/AFI17876/AFI16648/AFI17953/AFI19071/AFI19657/AFI19345/AFI19987/AFI20199/AFI20656/AFI20852/AFI22931/AFI24416/AFI25844/AFI25022/AFI26070/AFI25488/AFI27151/AFI26706/AFI27075/AFI28095/AFI28543/AFI27802/AFI27630/AFI28647/AFI28899/AFI29399/AFI31371/AFI29965/AFI30709/AFI33494/AFI32643/AFI32236/AFI33665	70
GO:0016079	synaptic vesicle exocytosis	32/786	99/11946	1.17E-14	7.25E-12	5.34E-12	AFI00701/AFI03106/AFI02616/AFI02148/AFI03915/AFI04546/AFI05897/AFI06394/AFI07336/AFI07552/AFI10263/AFI09611/AFI10461/AFI10187/AFI12568/AFI16490/AFI16610/AFI19009/AFI19876/AFI20951/AFI21649/AFI22219/AFI22112/AFI26065/AFI25359/AFI25488/AFI25810/AFI26352/AFI29064/AFI29594/AFI29880/AFI29927	32
GO:0110053	regulation of actin filament organization	50/786	228/11946	1.96E-14	1.08E-11	7.98E-12	AFI01565/AFI01227/AFI00890/AFI01116/AFI00135/AFI01553/AFI00115/AFI03370/AFI02591/AFI06014/AFI06861/AFI07563/AFI07290/AFI08280/AFI10233/AFI09682/AFI13032/AFI13510/AFI14218/AFI14590/AFI15630/AFI15208/AFI14720/AFI17001/AFI17846/AFI16705/AFI17441/AFI18042/AFI17876/AFI16648/AFI17953/AFI20199/AFI20656/AFI20852/AFI24416/AFI25022/AFI25488/AFI27151/AFI26706/AFI27075/AFI28095/AFI27802/AFI27630/AFI28647/AFI29399/AFI31371/AFI29965/AFI30709/AFI33494/AFI32643	50
GO:0032271	regulation of protein polymerization	45/786	190/11946	2.13E-14	1.08E-11	7.98E-12	AFI01565/AFI01227/AFI01116/AFI00135/AFI00115/AFI03370/AFI02591/AFI06014/AFI07034/AFI06861/AFI07290/AFI08280/AFI10233/AFI09980/AFI13032/AFI14218/AFI13934/AFI15208/AFI14720/AFI17001/AFI17846/AFI16705/AFI18042/AFI17876/AFI16648/AFI17953/AFI20199/AFI20656/AFI24416/AFI25022/AFI24453/AFI25972/AFI25488/AFI27151/AFI26706/AFI27075/AFI28095/AFI28543/AFI28647/AFI29399/AFI31751/AFI31371/AFI30709/AFI33494/AFI32643	45
GO:0008064	regulation of actin polymerization or depolymerization	38/786	150/11946	2.44E-13	1.14E-10	8.38E-11	AFI01565/AFI01116/AFI00135/AFI00115/AFI03370/AFI02591/AFI06014/AFI06861/AFI07290/AFI08280/AFI10233/AFI13032/AFI14218/AFI15208/AFI14720/AFI17001/AFI17846/AFI16705/AFI18042/AFI17876/AFI16648/AFI17953/AFI20199/AFI20656/AFI20852/AFI24416/AFI25022/AFI25488/AFI27151/AFI26706/AFI27075/AFI28095/AFI28647/AFI29399/AFI31371/AFI30709/AFI33494/AFI32643	38
GO:0043254	regulation of protein-containing complex assembly	69/786	410/11946	2.66E-13	1.15E-10	8.44E-11	AFI01565/AFI01227/AFI01116/AFI00135/AFI00115/AFI03370/AFI02591/AFI02148/AFI02214/AFI06459/AFI06014/AFI05294/AFI07034/AFI06861/AFI07336/AFI07563/AFI07290/AFI08399/AFI08280/AFI10233/AFI09980/AFI11089/AFI11852/AFI13032/AFI13825/AFI14218/AFI13934/AFI14634/AFI15208/AFI14720/AFI15441/AFI17001/AFI17846/AFI16705/AFI17665/AFI18042/AFI17876/AFI16648/AFI17953/AFI18673/AFI20891/AFI20199/AFI20656/AFI20384/AFI24416/AFI25022/AFI24453/AFI25972/AFI24854/AFI25359/AFI25488/AFI27151/AFI26706/AFI27075/AFI28340/AFI28095/AFI28543/AFI28647/AFI28820/AFI28481/AFI29399/AFI30160/AFI31751/AFI30400/AFI29927/AFI31371/AFI30709/AFI33494/AFI32643	69
GO:0023061	signal release	46/786	212/11946	3.36E-13	1.28E-10	9.41E-11	AFI00808/AFI01227/AFI00701/AFI00246/AFI01077/AFI03106/AFI02616/AFI02148/AFI02236/AFI03915/AFI04546/AFI05897/AFI05294/AFI06394/AFI07336/AFI07552/AFI07563/AFI09059/AFI10263/AFI09611/AFI10461/AFI10187/AFI12568/AFI13283/AFI16490/AFI16909/AFI16610/AFI19009/AFI19876/AFI20951/AFI21649/AFI22219/AFI22112/AFI26065/AFI25359/AFI25488/AFI25810/AFI27180/AFI26352/AFI29064/AFI29594/AFI29880/AFI30309/AFI31010/AFI29927/AFI29965	46
GO:0097485	neuron projection guidance	75/786	469/11946	3.43E-13	1.28E-10	9.41E-11	AFI01565/AFI01227/AFI00934/AFI00532/AFI00639/AFI01109/AFI00246/AFI01553/AFI02591/AFI02314/AFI03184/AFI06121/AFI06911/AFI07170/AFI07167/AFI06861/AFI06990/AFI07855/AFI08477/AFI08741/AFI08280/AFI09713/AFI10861/AFI10233/AFI10886/AFI11147/AFI13032/AFI14432/AFI13440/AFI14509/AFI14521/AFI15208/AFI15434/AFI14842/AFI15441/AFI16975/AFI17846/AFI16705/AFI16303/AFI16559/AFI17041/AFI16917/AFI16648/AFI17953/AFI19614/AFI20164/AFI20040/AFI20008/AFI20372/AFI20852/AFI21421/AFI21477/AFI21911/AFI21933/AFI25225/AFI24416/AFI26070/AFI27218/AFI26706/AFI27385/AFI28169/AFI27802/AFI27630/AFI28647/AFI28899/AFI29064/AFI29834/AFI31929/AFI29965/AFI32026/AFI30709/AFI31714/AFI33040/AFI32236/AFI33094	75
GO:0007411	axon guidance	74/786	460/11946	3.66E-13	1.28E-10	9.44E-11	AFI01565/AFI01227/AFI00934/AFI00532/AFI00639/AFI01109/AFI00246/AFI01553/AFI02591/AFI02314/AFI03184/AFI06121/AFI06911/AFI07170/AFI07167/AFI06861/AFI06990/AFI07855/AFI08477/AFI08741/AFI08280/AFI09713/AFI10861/AFI10233/AFI10886/AFI11147/AFI13032/AFI14432/AFI13440/AFI14509/AFI14521/AFI15208/AFI15434/AFI14842/AFI15441/AFI16975/AFI17846/AFI16705/AFI16303/AFI16559/AFI17041/AFI16917/AFI16648/AFI17953/AFI19614/AFI20164/AFI20040/AFI20008/AFI20372/AFI20852/AFI21421/AFI21477/AFI21911/AFI21933/AFI25225/AFI24416/AFI26070/AFI26706/AFI27385/AFI28169/AFI27802/AFI27630/AFI28647/AFI28899/AFI29064/AFI29834/AFI31929/AFI29965/AFI32026/AFI30709/AFI31714/AFI33040/AFI32236/AFI33094	74
GO:0030832	regulation of actin filament length	38/786	153/11946	4.78E-13	1.58E-10	1.16E-10	AFI01565/AFI01116/AFI00135/AFI00115/AFI03370/AFI02591/AFI06014/AFI06861/AFI07290/AFI08280/AFI10233/AFI13032/AFI14218/AFI15208/AFI14720/AFI17001/AFI17846/AFI16705/AFI18042/AFI17876/AFI16648/AFI17953/AFI20199/AFI20656/AFI20852/AFI24416/AFI25022/AFI25488/AFI27151/AFI26706/AFI27075/AFI28095/AFI28647/AFI29399/AFI31371/AFI30709/AFI33494/AFI32643	38
GO:0007269	neurotransmitter secretion	39/786	163/11946	8.48E-13	2.50E-10	1.84E-10	AFI01227/AFI00701/AFI00246/AFI03106/AFI02616/AFI02148/AFI03915/AFI04546/AFI05897/AFI05294/AFI06394/AFI07336/AFI07552/AFI09059/AFI10263/AFI09611/AFI10461/AFI10187/AFI12568/AFI13283/AFI16490/AFI16610/AFI19009/AFI19876/AFI20951/AFI21649/AFI22219/AFI22112/AFI26065/AFI25359/AFI25488/AFI25810/AFI26352/AFI29064/AFI29594/AFI29880/AFI30309/AFI31010/AFI29927	39
GO:0099643	signal release from synapse	39/786	163/11946	8.48E-13	2.50E-10	1.84E-10	AFI01227/AFI00701/AFI00246/AFI03106/AFI02616/AFI02148/AFI03915/AFI04546/AFI05897/AFI05294/AFI06394/AFI07336/AFI07552/AFI09059/AFI10263/AFI09611/AFI10461/AFI10187/AFI12568/AFI13283/AFI16490/AFI16610/AFI19009/AFI19876/AFI20951/AFI21649/AFI22219/AFI22112/AFI26065/AFI25359/AFI25488/AFI25810/AFI26352/AFI29064/AFI29594/AFI29880/AFI30309/AFI31010/AFI29927	39
GO:0017157	regulation of exocytosis	40/786	171/11946	9.43E-13	2.64E-10	1.94E-10	AFI00562/AFI01851/AFI03106/AFI02616/AFI03370/AFI02314/AFI02148/AFI05601/AFI05586/AFI05897/AFI06121/AFI05826/AFI06394/AFI07336/AFI07563/AFI10263/AFI09611/AFI10461/AFI10187/AFI09682/AFI13728/AFI16490/AFI16849/AFI16610/AFI19658/AFI19071/AFI19657/AFI19345/AFI19876/AFI21649/AFI21602/AFI25225/AFI26065/AFI27180/AFI26706/AFI28523/AFI27630/AFI29880/AFI30308/AFI29927	40
GO:0043087	regulation of GTPase activity	61/786	348/11946	1.13E-12	3.02E-10	2.23E-10	AFI00532/AFI00285/AFI00920/AFI02593/AFI03465/AFI04749/AFI05456/AFI05655/AFI05308/AFI06650/AFI06876/AFI07202/AFI07072/AFI07617/AFI06990/AFI08741/AFI08280/AFI09611/AFI10461/AFI10187/AFI09748/AFI09980/AFI09530/AFI10886/AFI13032/AFI13510/AFI14315/AFI13463/AFI14357/AFI14590/AFI15630/AFI15148/AFI14459/AFI17846/AFI16705/AFI18331/AFI17185/AFI18160/AFI20520/AFI19894/AFI21380/AFI20372/AFI20852/AFI21604/AFI22071/AFI22085/AFI25945/AFI25262/AFI26127/AFI27466/AFI26352/AFI27385/AFI27075/AFI27802/AFI27630/AFI28593/AFI29064/AFI28820/AFI29399/AFI30309/AFI31010	61
GO:0030833	regulation of actin filament polymerization	36/786	143/11946	1.28E-12	3.27E-10	2.41E-10	AFI01565/AFI01116/AFI00135/AFI00115/AFI03370/AFI06014/AFI06861/AFI07290/AFI08280/AFI10233/AFI13032/AFI14218/AFI15208/AFI14720/AFI17001/AFI17846/AFI16705/AFI18042/AFI17876/AFI16648/AFI17953/AFI20199/AFI20656/AFI24416/AFI25022/AFI25488/AFI27151/AFI26706/AFI27075/AFI28095/AFI28647/AFI29399/AFI31371/AFI30709/AFI33494/AFI32643	36
GO:1902905	positive regulation of supramolecular fiber organization	41/786	182/11946	1.83E-12	4.45E-10	3.28E-10	AFI01565/AFI01227/AFI00890/AFI01116/AFI00135/AFI01553/AFI00115/AFI03370/AFI02591/AFI07034/AFI06861/AFI07563/AFI07290/AFI10233/AFI13510/AFI14218/AFI15208/AFI14822/AFI17001/AFI17441/AFI16648/AFI17953/AFI19987/AFI20199/AFI24416/AFI25022/AFI24453/AFI25972/AFI25359/AFI25488/AFI26706/AFI27075/AFI28095/AFI28543/AFI27802/AFI28647/AFI31371/AFI29965/AFI30709/AFI33494/AFI32643	41
GO:0030100	regulation of endocytosis	63/786	371/11946	2.05E-12	4.77E-10	3.51E-10	AFI00808/AFI01144/AFI00817/AFI01098/AFI01190/AFI00562/AFI00712/AFI01077/AFI03370/AFI02591/AFI02314/AFI02641/AFI04239/AFI05759/AFI06014/AFI06121/AFI05562/AFI05294/AFI06840/AFI07278/AFI07732/AFI06790/AFI07063/AFI07221/AFI08328/AFI08462/AFI08280/AFI10233/AFI09532/AFI10216/AFI09350/AFI09682/AFI14218/AFI14357/AFI14432/AFI13728/AFI14634/AFI15208/AFI14675/AFI15605/AFI15031/AFI16975/AFI18331/AFI17185/AFI20199/AFI21380/AFI21609/AFI24205/AFI26065/AFI25959/AFI24994/AFI26029/AFI27075/AFI27802/AFI27630/AFI28593/AFI28899/AFI29399/AFI30308/AFI29927/AFI30709/AFI30655/AFI31773	63
GO:0007169	transmembrane receptor protein tyrosine kinase signaling pathway	70/786	440/11946	2.86E-12	6.40E-10	4.71E-10	AFI01227/AFI00532/AFI01098/AFI00135/AFI03292/AFI03370/AFI02591/AFI02203/AFI03184/AFI04318/AFI04282/AFI04595/AFI05456/AFI05655/AFI05897/AFI06121/AFI05762/AFI06394/AFI06911/AFI07202/AFI07072/AFI07278/AFI06861/AFI07563/AFI08462/AFI09371/AFI09748/AFI10216/AFI11147/AFI11771/AFI11387/AFI13032/AFI14357/AFI13440/AFI15630/AFI15208/AFI14459/AFI15441/AFI17001/AFI16975/AFI17287/AFI16303/AFI16559/AFI18331/AFI19766/AFI20199/AFI20656/AFI21602/AFI22071/AFI24158/AFI23736/AFI25945/AFI25262/AFI25996/AFI25022/AFI24553/AFI25488/AFI26706/AFI28095/AFI27802/AFI27630/AFI27851/AFI28647/AFI30751/AFI31170/AFI30308/AFI29927/AFI30709/AFI31714/AFI32179	70
GO:0051056	regulation of small GTPase mediated signal transduction	51/786	269/11946	4.23E-12	9.10E-10	6.70E-10	AFI01565/AFI00532/AFI03370/AFI02591/AFI03437/AFI02254/AFI02314/AFI04282/AFI05456/AFI05655/AFI06861/AFI07617/AFI07288/AFI07563/AFI08462/AFI08280/AFI09530/AFI10886/AFI11089/AFI13032/AFI14432/AFI14590/AFI15630/AFI15148/AFI14459/AFI15441/AFI17846/AFI16705/AFI16760/AFI16519/AFI18331/AFI19486/AFI18648/AFI19766/AFI20656/AFI20372/AFI20852/AFI21604/AFI22071/AFI22085/AFI22931/AFI24710/AFI26070/AFI25959/AFI27466/AFI27802/AFI27630/AFI28593/AFI29399/AFI31375/AFI32804	51
GO:0032956	regulation of actin cytoskeleton organization	61/786	359/11946	4.54E-12	9.42E-10	6.94E-10	AFI01565/AFI01227/AFI00890/AFI01116/AFI00135/AFI01553/AFI00115/AFI03370/AFI02591/AFI05759/AFI06014/AFI07167/AFI07546/AFI06861/AFI07563/AFI07290/AFI08280/AFI10233/AFI09550/AFI09682/AFI12007/AFI13032/AFI13510/AFI14218/AFI14357/AFI14590/AFI15630/AFI15208/AFI14720/AFI14822/AFI17001/AFI17846/AFI16705/AFI17441/AFI18042/AFI17876/AFI16648/AFI17953/AFI19987/AFI20199/AFI20656/AFI20852/AFI22931/AFI24416/AFI25022/AFI26070/AFI25488/AFI27151/AFI26706/AFI27075/AFI28095/AFI27802/AFI27630/AFI28647/AFI29399/AFI31371/AFI29965/AFI30709/AFI33494/AFI32643/AFI32236	61
GO:0030155	regulation of cell adhesion	75/786	495/11946	5.44E-12	1.09E-09	8.00E-10	AFI01264/AFI01227/AFI00890/AFI00532/AFI00135/AFI00115/AFI01851/AFI03370/AFI02591/AFI02314/AFI03101/AFI03184/AFI06468/AFI06121/AFI07167/AFI07278/AFI06861/AFI07401/AFI07563/AFI08280/AFI09980/AFI12487/AFI12257/AFI11771/AFI12314/AFI13032/AFI13510/AFI14357/AFI14432/AFI14590/AFI15630/AFI14634/AFI14877/AFI15441/AFI14822/AFI16975/AFI17846/AFI16705/AFI16303/AFI16559/AFI16917/AFI18331/AFI17185/AFI18160/AFI16648/AFI17953/AFI19219/AFI19497/AFI19614/AFI20008/AFI20832/AFI19883/AFI21477/AFI21957/AFI22071/AFI21831/AFI26070/AFI25488/AFI25788/AFI26792/AFI28218/AFI27802/AFI27630/AFI28647/AFI28899/AFI30400/AFI30308/AFI31253/AFI29965/AFI32026/AFI33494/AFI33040/AFI32931/AFI32236/AFI32516	75
GO:0051650	establishment of vesicle localization	50/786	265/11946	8.32E-12	1.61E-09	1.18E-09	AFI00701/AFI01098/AFI00246/AFI03106/AFI02616/AFI03370/AFI02148/AFI03915/AFI04546/AFI05897/AFI05742/AFI06394/AFI07336/AFI07552/AFI08375/AFI10263/AFI09713/AFI10861/AFI09611/AFI10461/AFI10187/AFI10216/AFI12568/AFI11387/AFI16490/AFI16610/AFI19009/AFI19876/AFI20951/AFI21649/AFI22219/AFI22071/AFI22112/AFI24158/AFI26065/AFI24893/AFI24978/AFI25359/AFI25488/AFI25788/AFI25810/AFI27180/AFI26352/AFI27819/AFI28899/AFI29064/AFI29594/AFI30023/AFI29880/AFI29927	50
GO:0050804	modulation of chemical synaptic transmission	74/786	491/11946	9.90E-12	1.85E-09	1.36E-09	AFI00817/AFI01565/AFI01227/AFI00532/AFI00562/AFI00246/AFI01851/AFI03106/AFI02616/AFI03370/AFI02591/AFI02925/AFI03295/AFI02148/AFI06388/AFI06014/AFI05762/AFI07034/AFI06840/AFI07202/AFI07072/AFI06861/AFI07336/AFI07563/AFI08741/AFI08683/AFI10263/AFI09611/AFI10461/AFI10187/AFI09682/AFI10882/AFI11147/AFI14352/AFI14432/AFI13440/AFI15630/AFI15442/AFI14675/AFI15211/AFI16320/AFI16490/AFI16523/AFI16849/AFI16519/AFI17765/AFI17167/AFI19071/AFI19657/AFI19345/AFI19614/AFI20434/AFI21477/AFI22119/AFI22085/AFI21609/AFI25945/AFI25262/AFI26065/AFI25359/AFI25488/AFI24994/AFI26029/AFI25810/AFI26092/AFI27385/AFI29342/AFI28523/AFI29594/AFI29834/AFI31929/AFI30309/AFI31010/AFI29927	74
GO:0001558	regulation of cell growth	70/786	453/11946	1.16E-11	2.09E-09	1.54E-09	AFI01565/AFI01787/AFI01227/AFI00532/AFI00246/AFI00850/AFI01553/AFI00946/AFI03370/AFI02591/AFI02925/AFI03184/AFI02236/AFI04282/AFI07034/AFI07167/AFI06861/AFI07256/AFI07732/AFI06990/AFI07679/AFI07221/AFI08375/AFI09713/AFI10861/AFI09682/AFI11771/AFI13595/AFI13510/AFI14218/AFI13934/AFI13728/AFI14509/AFI14521/AFI15208/AFI14842/AFI15569/AFI14822/AFI16320/AFI16975/AFI17846/AFI16705/AFI16490/AFI16303/AFI16855/AFI16648/AFI17953/AFI19486/AFI18648/AFI21269/AFI20040/AFI20464/AFI20008/AFI20491/AFI21477/AFI22726/AFI22931/AFI25225/AFI26070/AFI25588/AFI25683/AFI28596/AFI29880/AFI29728/AFI29965/AFI32026/AFI32804/AFI33094/AFI32516/AFI33721	70
GO:0099177	regulation of trans-synaptic signaling	74/786	493/11946	1.21E-11	2.12E-09	1.56E-09	AFI00817/AFI01565/AFI01227/AFI00532/AFI00562/AFI00246/AFI01851/AFI03106/AFI02616/AFI03370/AFI02591/AFI02925/AFI03295/AFI02148/AFI06388/AFI06014/AFI05762/AFI07034/AFI06840/AFI07202/AFI07072/AFI06861/AFI07336/AFI07563/AFI08741/AFI08683/AFI10263/AFI09611/AFI10461/AFI10187/AFI09682/AFI10882/AFI11147/AFI14352/AFI14432/AFI13440/AFI15630/AFI15442/AFI14675/AFI15211/AFI16320/AFI16490/AFI16523/AFI16849/AFI16519/AFI17765/AFI17167/AFI19071/AFI19657/AFI19345/AFI19614/AFI20434/AFI21477/AFI22119/AFI22085/AFI21609/AFI25945/AFI25262/AFI26065/AFI25359/AFI25488/AFI24994/AFI26029/AFI25810/AFI26092/AFI27385/AFI29342/AFI28523/AFI29594/AFI29834/AFI31929/AFI30309/AFI31010/AFI29927	74
GO:0050770	regulation of axonogenesis	51/786	277/11946	1.33E-11	2.25E-09	1.66E-09	AFI01377/AFI01565/AFI01227/AFI00246/AFI00850/AFI00946/AFI00920/AFI03106/AFI02616/AFI03370/AFI02591/AFI02925/AFI07034/AFI07167/AFI06861/AFI07732/AFI06990/AFI07563/AFI09713/AFI10861/AFI09748/AFI14218/AFI14509/AFI14521/AFI15208/AFI15569/AFI14822/AFI16320/AFI17846/AFI16705/AFI16303/AFI21269/AFI20040/AFI20008/AFI20491/AFI20852/AFI21421/AFI21477/AFI22726/AFI22071/AFI22931/AFI25262/AFI25225/AFI24416/AFI25359/AFI25588/AFI25683/AFI28697/AFI32026/AFI32236/AFI33094	51
GO:0051648	vesicle localization	50/786	272/11946	2.25E-11	3.71E-09	2.73E-09	AFI00701/AFI01098/AFI00246/AFI03106/AFI02616/AFI03370/AFI02148/AFI03915/AFI04546/AFI05897/AFI05742/AFI06394/AFI07336/AFI07552/AFI08375/AFI10263/AFI09713/AFI10861/AFI09611/AFI10461/AFI10187/AFI10216/AFI12568/AFI11387/AFI16490/AFI16610/AFI19009/AFI19876/AFI20951/AFI21649/AFI22219/AFI22071/AFI22112/AFI24158/AFI26065/AFI24893/AFI24978/AFI25359/AFI25488/AFI25788/AFI25810/AFI27180/AFI26352/AFI27819/AFI28899/AFI29064/AFI29594/AFI30023/AFI29880/AFI29927	50
GO:0010769	regulation of cell morphogenesis involved in differentiation	69/786	450/11946	2.35E-11	3.76E-09	2.77E-09	AFI01377/AFI01565/AFI01227/AFI00246/AFI00850/AFI00946/AFI00920/AFI01851/AFI03106/AFI02616/AFI03370/AFI02591/AFI02925/AFI05378/AFI07034/AFI07167/AFI07202/AFI07072/AFI06861/AFI07732/AFI06990/AFI07563/AFI08399/AFI09713/AFI10861/AFI09748/AFI11771/AFI14218/AFI13934/AFI14357/AFI15630/AFI14509/AFI14521/AFI15208/AFI15569/AFI14822/AFI16320/AFI16975/AFI17846/AFI16705/AFI16303/AFI16559/AFI18331/AFI19329/AFI21269/AFI20040/AFI20008/AFI20491/AFI20852/AFI21421/AFI21477/AFI22726/AFI22071/AFI22931/AFI25262/AFI25225/AFI24416/AFI25022/AFI25359/AFI24994/AFI25588/AFI25683/AFI28697/AFI27802/AFI27630/AFI32026/AFI33494/AFI32236/AFI33094	69
GO:0043547	positive regulation of GTPase activity	52/786	298/11946	6.69E-11	1.04E-08	7.66E-09	AFI00532/AFI00285/AFI00920/AFI02593/AFI03465/AFI04749/AFI05456/AFI05655/AFI05308/AFI06650/AFI06876/AFI07202/AFI07072/AFI07617/AFI06990/AFI08741/AFI09611/AFI10461/AFI10187/AFI09748/AFI09980/AFI09530/AFI10886/AFI13032/AFI13510/AFI14315/AFI13463/AFI14590/AFI15630/AFI15148/AFI18331/AFI17185/AFI18160/AFI20520/AFI19894/AFI21380/AFI20372/AFI20852/AFI22071/AFI22085/AFI25945/AFI25262/AFI26127/AFI27466/AFI26352/AFI27385/AFI27075/AFI27802/AFI27630/AFI28593/AFI29064/AFI28820	52
GO:0040017	positive regulation of locomotion	72/786	497/11946	1.24E-10	1.88E-08	1.39E-08	AFI00746/AFI00817/AFI01227/AFI00890/AFI00532/AFI00922/AFI01190/AFI00562/AFI00135/AFI01553/AFI02591/AFI02314/AFI02925/AFI03184/AFI06468/AFI06121/AFI07411/AFI07167/AFI07202/AFI07072/AFI06861/AFI07401/AFI07732/AFI07600/AFI08328/AFI08280/AFI09550/AFI11771/AFI11387/AFI13032/AFI13737/AFI14357/AFI13283/AFI13728/AFI14459/AFI15211/AFI14553/AFI14889/AFI14822/AFI16975/AFI17846/AFI16705/AFI16849/AFI16559/AFI16935/AFI16917/AFI18331/AFI19614/AFI20520/AFI20040/AFI20852/AFI22219/AFI22071/AFI24158/AFI23326/AFI26062/AFI26070/AFI24501/AFI25488/AFI24994/AFI27180/AFI26706/AFI27385/AFI27802/AFI27630/AFI28596/AFI29965/AFI32026/AFI33494/AFI32407/AFI33066/AFI33665	72
GO:0046578	regulation of Ras protein signal transduction	41/786	210/11946	2.20E-10	3.25E-08	2.39E-08	AFI01565/AFI00532/AFI03370/AFI02591/AFI03437/AFI02254/AFI02314/AFI04282/AFI05456/AFI05655/AFI06861/AFI07617/AFI07288/AFI07563/AFI08280/AFI09530/AFI11089/AFI14432/AFI15630/AFI15148/AFI14459/AFI15441/AFI16760/AFI16519/AFI18331/AFI19486/AFI18648/AFI19766/AFI20656/AFI20852/AFI22071/AFI22085/AFI22931/AFI26070/AFI25959/AFI27466/AFI27802/AFI27630/AFI29399/AFI31375/AFI32804	41
GO:0006836	neurotransmitter transport	48/786	277/11946	4.72E-10	6.78E-08	4.99E-08	AFI00817/AFI01227/AFI00701/AFI00246/AFI03106/AFI02616/AFI02148/AFI02236/AFI03915/AFI04546/AFI05897/AFI05294/AFI06394/AFI07336/AFI07552/AFI09059/AFI10263/AFI09611/AFI10461/AFI10187/AFI09682/AFI12568/AFI13283/AFI16490/AFI16610/AFI19009/AFI19876/AFI20832/AFI20951/AFI19855/AFI21649/AFI22219/AFI22112/AFI26065/AFI24501/AFI25359/AFI25488/AFI25810/AFI26352/AFI27777/AFI29064/AFI29594/AFI29880/AFI30309/AFI31010/AFI30308/AFI29927/AFI33066	48
GO:0007163	establishment or maintenance of cell polarity	57/786	362/11946	5.01E-10	7.01E-08	5.16E-08	AFI01227/AFI00532/AFI00562/AFI00246/AFI00115/AFI00920/AFI02314/AFI04546/AFI07034/AFI06861/AFI06790/AFI07563/AFI08280/AFI09611/AFI10461/AFI10187/AFI09550/AFI09980/AFI11771/AFI13510/AFI14202/AFI13728/AFI15630/AFI15434/AFI14459/AFI15441/AFI14822/AFI16303/AFI18331/AFI17281/AFI18788/AFI19987/AFI20199/AFI20008/AFI20852/AFI21581/AFI22024/AFI21911/AFI22219/AFI21831/AFI22931/AFI25022/AFI24854/AFI24994/AFI26352/AFI26792/AFI28697/AFI28218/AFI28899/AFI29064/AFI31751/AFI31222/AFI31371/AFI30709/AFI30655/AFI31773/AFI33094	57
GO:0032273	positive regulation of protein polymerization	26/786	99/11946	6.46E-10	8.82E-08	6.49E-08	AFI01565/AFI01227/AFI01116/AFI00135/AFI00115/AFI03370/AFI07034/AFI06861/AFI07290/AFI10233/AFI14218/AFI15208/AFI17001/AFI20199/AFI24416/AFI25022/AFI24453/AFI25972/AFI25488/AFI26706/AFI27075/AFI28095/AFI28543/AFI28647/AFI30709/AFI32643	26
GO:0051495	positive regulation of cytoskeleton organization	42/786	228/11946	8.71E-10	1.16E-07	8.55E-08	AFI01565/AFI01227/AFI00890/AFI01116/AFI00135/AFI01553/AFI00115/AFI03370/AFI02591/AFI07034/AFI06861/AFI07563/AFI07290/AFI08280/AFI10233/AFI13510/AFI14218/AFI15208/AFI14822/AFI17001/AFI17441/AFI16648/AFI17953/AFI19987/AFI20199/AFI24416/AFI25022/AFI24453/AFI25972/AFI25488/AFI26706/AFI27075/AFI28169/AFI28095/AFI28543/AFI27802/AFI28647/AFI31371/AFI29965/AFI30709/AFI33494/AFI32643	42
GO:0061387	regulation of extent of cell growth	35/786	169/11946	9.01E-10	1.16E-07	8.56E-08	AFI01565/AFI01227/AFI00246/AFI00850/AFI00946/AFI03370/AFI02591/AFI02925/AFI07034/AFI07167/AFI07732/AFI06990/AFI09713/AFI10861/AFI14218/AFI14509/AFI14521/AFI15208/AFI15569/AFI14822/AFI16320/AFI17846/AFI16705/AFI16303/AFI21269/AFI20040/AFI20008/AFI20491/AFI21477/AFI22726/AFI25225/AFI25588/AFI25683/AFI32026/AFI33094	35
GO:0030516	regulation of axon extension	34/786	161/11946	9.14E-10	1.16E-07	8.56E-08	AFI01565/AFI01227/AFI00246/AFI00850/AFI03370/AFI02591/AFI02925/AFI07034/AFI07167/AFI07732/AFI06990/AFI09713/AFI10861/AFI14218/AFI14509/AFI14521/AFI15208/AFI15569/AFI14822/AFI16320/AFI17846/AFI16705/AFI16303/AFI21269/AFI20040/AFI20008/AFI20491/AFI21477/AFI22726/AFI25225/AFI25588/AFI25683/AFI32026/AFI33094	34
GO:1990778	protein localization to cell periphery	38/786	197/11946	1.46E-09	1.81E-07	1.33E-07	AFI01264/AFI00115/AFI03370/AFI02148/AFI03915/AFI05826/AFI07524/AFI07202/AFI07072/AFI08813/AFI08280/AFI10263/AFI12568/AFI11550/AFI14202/AFI14432/AFI16303/AFI16589/AFI17041/AFI20008/AFI22024/AFI22219/AFI21585/AFI24501/AFI25810/AFI27180/AFI26352/AFI26792/AFI28002/AFI28263/AFI29064/AFI28596/AFI29399/AFI29834/AFI31929/AFI30851/AFI31253/AFI29927	38
GO:0072657	protein localization to membrane	61/786	414/11946	1.80E-09	2.19E-07	1.61E-07	AFI01264/AFI01227/AFI01382/AFI00532/AFI00115/AFI03106/AFI02616/AFI03370/AFI02655/AFI02148/AFI03915/AFI04546/AFI05897/AFI06014/AFI05826/AFI06394/AFI07524/AFI07202/AFI07072/AFI07563/AFI08813/AFI08280/AFI10263/AFI09713/AFI10861/AFI10443/AFI09748/AFI12568/AFI11550/AFI11147/AFI14202/AFI14432/AFI13949/AFI15434/AFI17441/AFI16303/AFI16589/AFI17041/AFI17281/AFI20008/AFI22024/AFI22219/AFI21585/AFI24501/AFI25788/AFI26029/AFI25810/AFI27180/AFI26352/AFI26279/AFI27630/AFI28002/AFI28263/AFI29064/AFI28596/AFI29399/AFI29834/AFI31929/AFI30851/AFI31253/AFI29927	61
GO:0097435	supramolecular fiber organization	65/786	456/11946	2.05E-09	2.42E-07	1.78E-07	AFI01502/AFI00135/AFI01553/AFI00115/AFI02591/AFI02314/AFI03184/AFI03020/AFI06861/AFI07732/AFI07290/AFI08668/AFI08280/AFI08683/AFI10233/AFI11832/AFI11852/AFI11771/AFI13825/AFI13934/AFI13283/AFI13440/AFI14590/AFI14634/AFI15434/AFI14675/AFI14553/AFI14822/AFI16053/AFI18042/AFI17876/AFI19003/AFI20040/AFI20199/AFI20008/AFI20656/AFI22119/AFI22726/AFI22931/AFI24416/AFI25022/AFI26070/AFI26022/AFI27151/AFI26706/AFI27170/AFI27362/AFI26792/AFI28169/AFI28095/AFI28543/AFI28218/AFI27802/AFI27630/AFI29095/AFI28899/AFI31751/AFI31222/AFI31371/AFI31014/AFI30709/AFI33494/AFI32643/AFI33066/AFI33665	65
GO:0030838	positive regulation of actin filament polymerization	21/786	70/11946	2.07E-09	2.42E-07	1.78E-07	AFI01565/AFI01116/AFI00135/AFI00115/AFI03370/AFI06861/AFI07290/AFI10233/AFI14218/AFI15208/AFI17001/AFI20199/AFI24416/AFI25022/AFI25488/AFI26706/AFI27075/AFI28095/AFI28647/AFI30709/AFI32643	21
GO:0010959	regulation of metal ion transport	50/786	309/11946	2.35E-09	2.68E-07	1.97E-07	AFI00459/AFI00115/AFI03106/AFI02616/AFI03370/AFI02591/AFI03990/AFI05601/AFI05586/AFI05308/AFI06650/AFI06861/AFI10263/AFI09532/AFI09748/AFI12487/AFI13595/AFI13934/AFI13283/AFI15605/AFI14553/AFI16523/AFI16909/AFI16849/AFI16589/AFI17041/AFI17691/AFI17765/AFI17167/AFI19071/AFI19657/AFI19345/AFI19079/AFI20491/AFI22024/AFI23987/AFI25945/AFI25844/AFI26070/AFI24501/AFI25488/AFI27239/AFI27180/AFI27385/AFI27075/AFI28543/AFI28523/AFI27802/AFI27630/AFI33066	50
GO:0072659	protein localization to plasma membrane	32/786	151/11946	2.61E-09	2.92E-07	2.15E-07	AFI00115/AFI03370/AFI02148/AFI03915/AFI05826/AFI07524/AFI07202/AFI07072/AFI08813/AFI08280/AFI10263/AFI12568/AFI11550/AFI14202/AFI14432/AFI16303/AFI16589/AFI17041/AFI20008/AFI22024/AFI21585/AFI24501/AFI27180/AFI26352/AFI28002/AFI29064/AFI28596/AFI29399/AFI29834/AFI31929/AFI30851/AFI31253	32
GO:0016050	vesicle organization	49/786	301/11946	2.77E-09	3.04E-07	2.24E-07	AFI00817/AFI00562/AFI01851/AFI03370/AFI02148/AFI05897/AFI05562/AFI05060/AFI06394/AFI06790/AFI08813/AFI08375/AFI10263/AFI09713/AFI10861/AFI10216/AFI09540/AFI11832/AFI11089/AFI11852/AFI11387/AFI13728/AFI14507/AFI15290/AFI14889/AFI16490/AFI17287/AFI16849/AFI16610/AFI20520/AFI20434/AFI19876/AFI20951/AFI21649/AFI22112/AFI23736/AFI26065/AFI25788/AFI25703/AFI25810/AFI27819/AFI29399/AFI30023/AFI29880/AFI29927/AFI30655/AFI31773/AFI32179/AFI33493	49
GO:0034762	regulation of transmembrane transport	59/786	400/11946	3.23E-09	3.48E-07	2.56E-07	AFI01227/AFI00532/AFI00115/AFI03106/AFI02616/AFI03370/AFI02591/AFI06121/AFI05308/AFI06650/AFI07256/AFI07563/AFI10263/AFI09532/AFI09748/AFI12487/AFI13032/AFI13595/AFI13283/AFI15605/AFI15211/AFI14553/AFI15441/AFI16523/AFI16909/AFI16935/AFI16589/AFI17041/AFI16725/AFI17691/AFI17765/AFI17167/AFI16648/AFI17953/AFI19071/AFI19657/AFI19345/AFI20491/AFI19855/AFI22024/AFI22085/AFI23987/AFI25945/AFI25844/AFI26070/AFI24632/AFI24501/AFI25359/AFI25488/AFI27239/AFI27180/AFI27075/AFI28543/AFI28523/AFI27802/AFI27630/AFI27823/AFI31371/AFI33066	59
GO:0034330	cell junction organization	38/786	204/11946	4.05E-09	4.28E-07	3.15E-07	AFI01227/AFI00115/AFI00920/AFI03370/AFI02483/AFI06121/AFI05762/AFI07202/AFI07072/AFI07278/AFI06861/AFI09198/AFI09980/AFI14218/AFI14202/AFI13440/AFI14590/AFI15630/AFI14822/AFI16303/AFI18042/AFI19219/AFI18788/AFI20008/AFI21831/AFI26070/AFI24854/AFI25829/AFI26352/AFI27170/AFI27362/AFI26792/AFI27802/AFI27630/AFI29064/AFI31835/AFI31371/AFI29965	38
GO:0010810	regulation of cell-substrate adhesion	35/786	180/11946	5.23E-09	5.42E-07	3.99E-07	AFI00890/AFI01851/AFI03370/AFI02591/AFI02314/AFI03184/AFI06468/AFI07167/AFI06861/AFI07563/AFI09980/AFI12487/AFI12257/AFI11771/AFI13032/AFI13510/AFI14357/AFI14590/AFI15630/AFI14634/AFI14822/AFI16975/AFI16303/AFI16559/AFI16917/AFI18331/AFI19497/AFI20008/AFI25488/AFI27802/AFI27630/AFI28899/AFI29965/AFI33494/AFI32236	35
GO:0030707	ovarian follicle cell development	49/786	307/11946	5.43E-09	5.52E-07	4.07E-07	AFI01264/AFI00532/AFI01098/AFI00562/AFI00850/AFI03370/AFI02314/AFI02148/AFI04703/AFI03915/AFI04546/AFI05759/AFI05897/AFI06394/AFI06861/AFI07563/AFI08813/AFI14218/AFI14357/AFI15208/AFI14459/AFI15441/AFI17876/AFI18331/AFI19071/AFI19657/AFI19345/AFI19497/AFI19614/AFI21911/AFI22071/AFI21585/AFI21831/AFI24893/AFI24978/AFI25588/AFI25683/AFI27170/AFI27362/AFI28169/AFI27802/AFI27630/AFI28899/AFI30851/AFI30309/AFI31010/AFI31371/AFI32026/AFI30709	49
GO:0008360	regulation of cell shape	31/786	148/11946	6.23E-09	6.23E-07	4.59E-07	AFI00850/AFI00135/AFI00115/AFI02591/AFI07202/AFI07072/AFI06861/AFI08280/AFI10233/AFI14202/AFI15630/AFI15208/AFI17001/AFI16917/AFI19987/AFI20199/AFI20656/AFI20852/AFI21604/AFI24158/AFI22931/AFI25588/AFI25683/AFI26706/AFI27373/AFI26792/AFI27802/AFI27630/AFI28899/AFI31371/AFI30709	31
GO:0006892	post-Golgi vesicle-mediated transport	27/786	117/11946	6.65E-09	6.53E-07	4.81E-07	AFI02496/AFI03370/AFI03915/AFI04546/AFI05562/AFI07761/AFI07552/AFI10263/AFI09611/AFI10461/AFI10187/AFI12568/AFI11550/AFI14763/AFI15434/AFI17287/AFI17140/AFI20008/AFI25945/AFI26065/AFI25788/AFI25810/AFI27180/AFI27294/AFI29399/AFI29834/AFI31929	27
GO:0031334	positive regulation of protein-containing complex assembly	38/786	208/11946	7.09E-09	6.84E-07	5.04E-07	AFI01565/AFI01227/AFI01116/AFI00135/AFI00115/AFI03370/AFI02214/AFI05294/AFI07034/AFI06861/AFI07336/AFI07290/AFI08399/AFI10233/AFI13825/AFI14218/AFI14634/AFI15208/AFI17001/AFI18673/AFI20199/AFI20384/AFI24416/AFI25022/AFI24453/AFI25972/AFI24854/AFI25488/AFI26706/AFI27075/AFI28095/AFI28543/AFI28647/AFI28820/AFI28481/AFI30400/AFI30709/AFI32643	38
GO:0034765	regulation of ion transmembrane transport	49/786	310/11946	7.53E-09	7.15E-07	5.26E-07	AFI00115/AFI03106/AFI02616/AFI03370/AFI02591/AFI06121/AFI05308/AFI06650/AFI10263/AFI09532/AFI09748/AFI12487/AFI13595/AFI13283/AFI15605/AFI15211/AFI14553/AFI16523/AFI16909/AFI16935/AFI16589/AFI17041/AFI16725/AFI17691/AFI17765/AFI17167/AFI19071/AFI19657/AFI19345/AFI20491/AFI22024/AFI22085/AFI23987/AFI25945/AFI25844/AFI26070/AFI24632/AFI24501/AFI25359/AFI25488/AFI27239/AFI27180/AFI27075/AFI28543/AFI28523/AFI27802/AFI27630/AFI31371/AFI33066	49
GO:0032409	regulation of transporter activity	38/786	209/11946	8.13E-09	7.59E-07	5.59E-07	AFI00115/AFI03106/AFI02616/AFI03370/AFI06121/AFI05308/AFI06650/AFI10263/AFI09748/AFI12487/AFI13934/AFI13283/AFI14877/AFI15605/AFI15211/AFI14553/AFI16523/AFI16909/AFI17041/AFI16725/AFI17691/AFI16648/AFI17953/AFI19071/AFI19657/AFI19345/AFI20491/AFI22024/AFI22085/AFI25945/AFI25844/AFI24632/AFI24501/AFI25488/AFI27180/AFI28543/AFI28523/AFI33066	38
GO:0007264	small GTPase mediated signal transduction	40/786	227/11946	8.34E-09	7.65E-07	5.63E-07	AFI01565/AFI01227/AFI00562/AFI04282/AFI05762/AFI05826/AFI06876/AFI07202/AFI07072/AFI06861/AFI06990/AFI07563/AFI08462/AFI09550/AFI09530/AFI12124/AFI14315/AFI13463/AFI14357/AFI14590/AFI15630/AFI15148/AFI15208/AFI17001/AFI17140/AFI18331/AFI19766/AFI20164/AFI20199/AFI20656/AFI20852/AFI22726/AFI22071/AFI22931/AFI25865/AFI26127/AFI27466/AFI28647/AFI28593/AFI30709	40
GO:0030335	positive regulation of cell migration	54/786	360/11946	8.48E-09	7.65E-07	5.63E-07	AFI01227/AFI00890/AFI00532/AFI01190/AFI00562/AFI00135/AFI01553/AFI02591/AFI02314/AFI02925/AFI03184/AFI06468/AFI06121/AFI07411/AFI07167/AFI07202/AFI07072/AFI06861/AFI07401/AFI07732/AFI08328/AFI08280/AFI09550/AFI11771/AFI11387/AFI13032/AFI14357/AFI14459/AFI14553/AFI14889/AFI14822/AFI16975/AFI16849/AFI16559/AFI18331/AFI19614/AFI20040/AFI20852/AFI22071/AFI24158/AFI23326/AFI26070/AFI25488/AFI24994/AFI27180/AFI26706/AFI27802/AFI27630/AFI28596/AFI29965/AFI32026/AFI33494/AFI32407/AFI33665	54
GO:1903522	regulation of blood circulation	44/786	264/11946	8.75E-09	7.74E-07	5.70E-07	AFI00532/AFI00115/AFI03217/AFI03106/AFI02616/AFI03020/AFI05601/AFI05586/AFI06121/AFI05802/AFI06861/AFI08399/AFI08668/AFI09748/AFI12487/AFI13032/AFI13363/AFI13283/AFI15148/AFI15605/AFI16523/AFI16909/AFI16519/AFI18331/AFI17765/AFI17167/AFI16648/AFI17953/AFI19071/AFI19657/AFI19345/AFI20832/AFI22071/AFI23987/AFI25844/AFI26070/AFI24501/AFI25359/AFI26252/AFI27075/AFI29342/AFI28543/AFI28899/AFI33066	44
GO:0045216	cell-cell junction organization	34/786	175/11946	8.85E-09	7.74E-07	5.70E-07	AFI01227/AFI00115/AFI00920/AFI03370/AFI02483/AFI06121/AFI05762/AFI07202/AFI07072/AFI07278/AFI06861/AFI09198/AFI09980/AFI14218/AFI14202/AFI13440/AFI14590/AFI15630/AFI16303/AFI19219/AFI21831/AFI26070/AFI24854/AFI25829/AFI26352/AFI27170/AFI27362/AFI26792/AFI27802/AFI27630/AFI29064/AFI31835/AFI31371/AFI29965	34
GO:0007015	actin filament organization	42/786	246/11946	9.26E-09	7.98E-07	5.87E-07	AFI01502/AFI00135/AFI00115/AFI02591/AFI02314/AFI06861/AFI07732/AFI07290/AFI08280/AFI10233/AFI11771/AFI13825/AFI13440/AFI14590/AFI15434/AFI16053/AFI18042/AFI17876/AFI19003/AFI20040/AFI20199/AFI20656/AFI22931/AFI24416/AFI25022/AFI27151/AFI26706/AFI26792/AFI28169/AFI28095/AFI28218/AFI27802/AFI27630/AFI29095/AFI28899/AFI31222/AFI31371/AFI31014/AFI30709/AFI33494/AFI32643/AFI33665	42
GO:0031345	negative regulation of cell projection organization	38/786	211/11946	1.07E-08	9.05E-07	6.66E-07	AFI01502/AFI00946/AFI03370/AFI02591/AFI03437/AFI02254/AFI07167/AFI07202/AFI07072/AFI06861/AFI07732/AFI09748/AFI09530/AFI11550/AFI14509/AFI14521/AFI14459/AFI15569/AFI16975/AFI17846/AFI16705/AFI18042/AFI16559/AFI16524/AFI16648/AFI17953/AFI21269/AFI20951/AFI21477/AFI21911/AFI22726/AFI25359/AFI27802/AFI27630/AFI28002/AFI28820/AFI29927/AFI33094	38
GO:0016197	endosomal transport	41/786	239/11946	1.21E-08	1.01E-06	7.44E-07	AFI00808/AFI01264/AFI00450/AFI00562/AFI01077/AFI01851/AFI03437/AFI02254/AFI04749/AFI03915/AFI04239/AFI06459/AFI05765/AFI05897/AFI05562/AFI05060/AFI06394/AFI06861/AFI06790/AFI09540/AFI11089/AFI11852/AFI13728/AFI15750/AFI14675/AFI15031/AFI17287/AFI19486/AFI18648/AFI19797/AFI22024/AFI23736/AFI25482/AFI25788/AFI25703/AFI25810/AFI25541/AFI29064/AFI30581/AFI31294/AFI31714	41
GO:2000147	positive regulation of cell motility	55/786	374/11946	1.25E-08	1.03E-06	7.59E-07	AFI01227/AFI00890/AFI00532/AFI01190/AFI00562/AFI00135/AFI01553/AFI02591/AFI02314/AFI02925/AFI03184/AFI06468/AFI06121/AFI07411/AFI07167/AFI07202/AFI07072/AFI06861/AFI07401/AFI07732/AFI08328/AFI08280/AFI09550/AFI11771/AFI11387/AFI13032/AFI14357/AFI14459/AFI14553/AFI14889/AFI14822/AFI16975/AFI16849/AFI16559/AFI16935/AFI18331/AFI19614/AFI20040/AFI20852/AFI22071/AFI24158/AFI23326/AFI26070/AFI25488/AFI24994/AFI27180/AFI26706/AFI27802/AFI27630/AFI28596/AFI29965/AFI32026/AFI33494/AFI32407/AFI33665	55
GO:0007297	ovarian follicle cell migration	32/786	162/11946	1.60E-08	1.30E-06	9.55E-07	AFI00532/AFI00562/AFI03370/AFI02314/AFI04703/AFI03915/AFI04546/AFI05897/AFI06394/AFI06861/AFI07563/AFI08813/AFI14218/AFI14357/AFI15208/AFI17876/AFI18331/AFI21911/AFI22071/AFI21585/AFI21831/AFI27170/AFI27362/AFI27802/AFI27630/AFI28899/AFI30851/AFI30309/AFI31010/AFI31371/AFI32026/AFI30709	32
GO:0050808	synapse organization	58/786	408/11946	1.74E-08	1.39E-06	1.03E-06	AFI01227/AFI00934/AFI00532/AFI00922/AFI00246/AFI00115/AFI00302/AFI03106/AFI02616/AFI03370/AFI02591/AFI06014/AFI05742/AFI07034/AFI07336/AFI08462/AFI09713/AFI10861/AFI09748/AFI12560/AFI11147/AFI14218/AFI14621/AFI14509/AFI14521/AFI15208/AFI15434/AFI14675/AFI15031/AFI16523/AFI16909/AFI16303/AFI18141/AFI17765/AFI17167/AFI17281/AFI19497/AFI19614/AFI20199/AFI20434/AFI20951/AFI21477/AFI21933/AFI24158/AFI25022/AFI24501/AFI25359/AFI26029/AFI26092/AFI27180/AFI26279/AFI28899/AFI29834/AFI31929/AFI31747/AFI31998/AFI30709/AFI33066	58
GO:0051272	positive regulation of cellular component movement	58/786	409/11946	1.91E-08	1.50E-06	1.11E-06	AFI01227/AFI00890/AFI00532/AFI01190/AFI00562/AFI00135/AFI01553/AFI02591/AFI02314/AFI02925/AFI03184/AFI06468/AFI06121/AFI07411/AFI07167/AFI07202/AFI07072/AFI06861/AFI07401/AFI07732/AFI08328/AFI08280/AFI09713/AFI10861/AFI09550/AFI11771/AFI11387/AFI13032/AFI14357/AFI13283/AFI14459/AFI14553/AFI14889/AFI14822/AFI16975/AFI16849/AFI16559/AFI16935/AFI18331/AFI19614/AFI20040/AFI20852/AFI22071/AFI24158/AFI23326/AFI26070/AFI25488/AFI24994/AFI27180/AFI26706/AFI27802/AFI27630/AFI28596/AFI29965/AFI32026/AFI33494/AFI32407/AFI33665	58
GO:0045785	positive regulation of cell adhesion	46/786	290/11946	1.96E-08	1.51E-06	1.11E-06	AFI01264/AFI01227/AFI00890/AFI00532/AFI01851/AFI03370/AFI02591/AFI06121/AFI07278/AFI06861/AFI07401/AFI07563/AFI12487/AFI12257/AFI12314/AFI13032/AFI13510/AFI14357/AFI14432/AFI14634/AFI15441/AFI14822/AFI16975/AFI17846/AFI16705/AFI16303/AFI16917/AFI18331/AFI17185/AFI18160/AFI16648/AFI17953/AFI19614/AFI20832/AFI21957/AFI26070/AFI25488/AFI25788/AFI27802/AFI27630/AFI28647/AFI28899/AFI30308/AFI31253/AFI29965/AFI33494	46
GO:0002065	columnar/cuboidal epithelial cell differentiation	60/786	430/11946	1.97E-08	1.51E-06	1.11E-06	AFI01264/AFI00532/AFI01098/AFI00562/AFI00850/AFI03370/AFI02591/AFI02314/AFI02148/AFI04703/AFI03915/AFI04546/AFI05759/AFI05897/AFI06394/AFI06861/AFI07563/AFI08813/AFI10432/AFI13825/AFI14218/AFI14357/AFI15208/AFI14459/AFI15441/AFI16771/AFI17876/AFI18331/AFI16361/AFI17765/AFI17167/AFI19071/AFI19657/AFI19345/AFI19497/AFI19614/AFI20164/AFI22119/AFI21911/AFI22071/AFI21585/AFI21831/AFI24158/AFI24893/AFI24978/AFI25588/AFI25683/AFI27170/AFI27362/AFI28169/AFI27802/AFI27630/AFI28899/AFI29064/AFI30851/AFI30309/AFI31010/AFI31371/AFI32026/AFI30709	60
GO:0010977	negative regulation of neuron projection development	32/786	164/11946	2.18E-08	1.65E-06	1.21E-06	AFI01502/AFI00946/AFI03370/AFI02591/AFI03437/AFI02254/AFI07167/AFI07202/AFI07072/AFI06861/AFI07732/AFI09748/AFI09530/AFI11550/AFI14509/AFI14521/AFI15569/AFI16975/AFI17846/AFI16705/AFI16559/AFI16524/AFI21269/AFI20951/AFI21477/AFI21911/AFI22726/AFI25359/AFI28002/AFI28820/AFI29927/AFI33094	32
GO:0140029	exocytic process	22/786	86/11946	2.27E-08	1.69E-06	1.25E-06	AFI01851/AFI02148/AFI03915/AFI04546/AFI05897/AFI05826/AFI06394/AFI07336/AFI09611/AFI10461/AFI10187/AFI12568/AFI16610/AFI20951/AFI22219/AFI22112/AFI26065/AFI25359/AFI25810/AFI29064/AFI30308/AFI29927	22
GO:0002027	regulation of heart rate	24/786	101/11946	2.50E-08	1.84E-06	1.36E-06	AFI03217/AFI03106/AFI02616/AFI05601/AFI05586/AFI12487/AFI13032/AFI13283/AFI16523/AFI16909/AFI16519/AFI19071/AFI19657/AFI19345/AFI20832/AFI23987/AFI25844/AFI24501/AFI25359/AFI27075/AFI29342/AFI28543/AFI28899/AFI33066	24
GO:0001667	ameboidal-type cell migration	57/786	403/11946	2.79E-08	2.03E-06	1.49E-06	AFI01565/AFI00532/AFI01190/AFI00562/AFI01553/AFI03370/AFI02591/AFI02314/AFI02483/AFI04703/AFI03915/AFI04546/AFI05897/AFI06394/AFI07514/AFI06861/AFI07563/AFI08328/AFI08813/AFI08668/AFI08741/AFI09550/AFI09530/AFI14218/AFI14357/AFI15630/AFI15208/AFI15441/AFI14822/AFI17846/AFI16705/AFI16303/AFI17876/AFI18331/AFI20040/AFI20199/AFI21911/AFI22071/AFI21585/AFI21831/AFI24158/AFI25022/AFI24994/AFI26092/AFI26352/AFI27170/AFI27362/AFI27802/AFI27630/AFI28899/AFI30851/AFI30309/AFI31010/AFI31371/AFI32026/AFI30709/AFI33094	57
GO:0048737	imaginal disc-derived appendage development	51/786	344/11946	3.29E-08	2.36E-06	1.74E-06	AFI01565/AFI01227/AFI00934/AFI00444/AFI01116/AFI00532/AFI00562/AFI00135/AFI01553/AFI02314/AFI02159/AFI05181/AFI05762/AFI06687/AFI07202/AFI07072/AFI06861/AFI07563/AFI08399/AFI08668/AFI09530/AFI11130/AFI14202/AFI13440/AFI15630/AFI15605/AFI14822/AFI16760/AFI16421/AFI16725/AFI19329/AFI18788/AFI19766/AFI19497/AFI19614/AFI19987/AFI20008/AFI22931/AFI25959/AFI26092/AFI27170/AFI27362/AFI27802/AFI27630/AFI28593/AFI28899/AFI29927/AFI31371/AFI29965/AFI33494/AFI32516	51
GO:0070252	actin-mediated cell contraction	20/786	74/11946	3.62E-08	2.56E-06	1.89E-06	AFI00135/AFI05601/AFI05586/AFI06861/AFI12487/AFI16523/AFI16909/AFI16303/AFI16421/AFI16725/AFI19987/AFI23987/AFI22931/AFI25844/AFI24501/AFI25829/AFI27151/AFI28899/AFI33094/AFI33066	20
GO:0008361	regulation of cell size	52/786	357/11946	4.37E-08	3.06E-06	2.25E-06	AFI01565/AFI01227/AFI00246/AFI00850/AFI00946/AFI03370/AFI02591/AFI02925/AFI07034/AFI07167/AFI06861/AFI07732/AFI06990/AFI08813/AFI08399/AFI08375/AFI08280/AFI09713/AFI10861/AFI10233/AFI13032/AFI14218/AFI14509/AFI14521/AFI15208/AFI14553/AFI15569/AFI14822/AFI16320/AFI17846/AFI16705/AFI16303/AFI16935/AFI17765/AFI17167/AFI21269/AFI20040/AFI20008/AFI20491/AFI20852/AFI21477/AFI22119/AFI22726/AFI23727/AFI25225/AFI25307/AFI25588/AFI25683/AFI27550/AFI28544/AFI32026/AFI33094	52
GO:0035114	imaginal disc-derived appendage morphogenesis	50/786	338/11946	4.84E-08	3.30E-06	2.43E-06	AFI01565/AFI01227/AFI00934/AFI00444/AFI01116/AFI00532/AFI00562/AFI00135/AFI01553/AFI02314/AFI02159/AFI05181/AFI05762/AFI06687/AFI07202/AFI07072/AFI06861/AFI07563/AFI08399/AFI08668/AFI09530/AFI11130/AFI14202/AFI13440/AFI15630/AFI15605/AFI14822/AFI16760/AFI16421/AFI16725/AFI19329/AFI18788/AFI19766/AFI19497/AFI19614/AFI19987/AFI20008/AFI22931/AFI25959/AFI26092/AFI27170/AFI27362/AFI27802/AFI27630/AFI28593/AFI28899/AFI31371/AFI29965/AFI33494/AFI32516	50
GO:0035120	post-embryonic appendage morphogenesis	50/786	338/11946	4.84E-08	3.30E-06	2.43E-06	AFI01565/AFI01227/AFI00934/AFI00444/AFI01116/AFI00532/AFI00562/AFI00135/AFI01553/AFI02314/AFI02159/AFI05181/AFI05762/AFI06687/AFI07202/AFI07072/AFI06861/AFI07563/AFI08399/AFI08668/AFI09530/AFI11130/AFI14202/AFI13440/AFI15630/AFI15605/AFI14822/AFI16760/AFI16421/AFI16725/AFI19329/AFI18788/AFI19766/AFI19497/AFI19614/AFI19987/AFI20008/AFI22931/AFI25959/AFI26092/AFI27170/AFI27362/AFI27802/AFI27630/AFI28593/AFI28899/AFI31371/AFI29965/AFI33494/AFI32516	50
GO:0030865	cortical cytoskeleton organization	24/786	105/11946	5.59E-08	3.72E-06	2.74E-06	AFI00135/AFI00115/AFI03370/AFI03571/AFI04546/AFI06861/AFI08280/AFI10233/AFI13825/AFI14202/AFI15630/AFI15208/AFI14675/AFI19486/AFI18648/AFI20199/AFI20008/AFI26352/AFI27170/AFI27362/AFI31371/AFI31998/AFI30709/AFI33094	24
GO:1903305	regulation of regulated secretory pathway	24/786	105/11946	5.59E-08	3.72E-06	2.74E-06	AFI00562/AFI01851/AFI03106/AFI02616/AFI02314/AFI02148/AFI05601/AFI05586/AFI07336/AFI07563/AFI10263/AFI16490/AFI16849/AFI16610/AFI19071/AFI19657/AFI19345/AFI19876/AFI21649/AFI26706/AFI27630/AFI29880/AFI30308/AFI29927	24
GO:0034329	cell junction assembly	31/786	162/11946	5.79E-08	3.81E-06	2.81E-06	AFI01227/AFI00115/AFI00920/AFI02483/AFI06121/AFI07202/AFI07072/AFI06861/AFI09980/AFI14218/AFI14202/AFI14590/AFI15630/AFI14822/AFI16303/AFI18042/AFI19219/AFI18788/AFI20008/AFI21831/AFI24854/AFI25829/AFI26352/AFI27170/AFI27362/AFI26792/AFI27802/AFI27630/AFI29064/AFI31835/AFI31371	31
GO:0045927	positive regulation of growth	58/786	422/11946	5.90E-08	3.84E-06	2.83E-06	AFI01565/AFI01227/AFI00890/AFI00444/AFI00532/AFI00850/AFI00135/AFI01553/AFI00115/AFI03106/AFI02616/AFI02314/AFI02925/AFI02236/AFI04703/AFI04546/AFI06014/AFI07034/AFI06861/AFI07732/AFI07679/AFI07221/AFI08399/AFI09713/AFI10861/AFI09748/AFI09682/AFI11147/AFI13510/AFI13825/AFI13934/AFI15208/AFI14675/AFI14720/AFI14889/AFI14822/AFI16975/AFI16490/AFI16523/AFI17441/AFI16303/AFI16855/AFI19614/AFI20040/AFI20464/AFI20008/AFI21519/AFI24158/AFI25945/AFI25022/AFI26070/AFI25829/AFI25588/AFI25683/AFI28596/AFI29880/AFI30601/AFI32026	58
GO:0001700	embryonic development via the syncytial blastoderm	38/786	225/11946	6.38E-08	4.10E-06	3.02E-06	AFI01227/AFI00532/AFI00562/AFI00850/AFI01498/AFI01408/AFI01675/AFI01682/AFI03292/AFI02591/AFI02314/AFI02483/AFI06807/AFI07202/AFI07072/AFI06861/AFI12858/AFI14202/AFI13440/AFI15630/AFI16975/AFI16771/AFI18331/AFI19497/AFI19614/AFI20008/AFI22931/AFI25588/AFI25683/AFI26706/AFI27170/AFI27362/AFI26792/AFI29342/AFI27802/AFI27630/AFI28899/AFI28596	38
GO:0060541	respiratory system development	64/786	487/11946	6.65E-08	4.23E-06	3.11E-06	AFI00459/AFI00847/AFI00444/AFI00532/AFI01553/AFI00920/AFI03292/AFI03370/AFI02314/AFI03101/AFI04141/AFI06103/AFI06861/AFI07563/AFI08729/AFI08280/AFI10734/AFI12858/AFI11130/AFI14202/AFI13949/AFI13440/AFI15630/AFI14459/AFI14553/AFI15441/AFI17846/AFI16705/AFI16303/AFI17140/AFI16771/AFI16760/AFI16917/AFI18824/AFI18997/AFI19766/AFI19497/AFI20008/AFI20832/AFI21911/AFI22071/AFI21831/AFI24158/AFI22931/AFI23736/AFI24416/AFI26065/AFI24677/AFI26184/AFI26070/AFI25359/AFI26022/AFI26092/AFI27170/AFI27362/AFI26792/AFI27802/AFI27630/AFI28899/AFI29965/AFI29967/AFI33494/AFI32179/AFI32516	64
GO:0008333	endosome to lysosome transport	18/786	63/11946	6.83E-08	4.29E-06	3.16E-06	AFI01377/AFI01144/AFI05897/AFI06394/AFI11832/AFI11852/AFI13728/AFI14507/AFI14675/AFI17287/AFI20951/AFI22024/AFI25788/AFI25703/AFI27075/AFI28263/AFI30346/AFI33493	18
GO:0017158	regulation of calcium ion-dependent exocytosis	21/786	84/11946	7.29E-08	4.44E-06	3.27E-06	AFI00562/AFI01851/AFI03106/AFI02616/AFI02314/AFI02148/AFI05601/AFI05586/AFI07336/AFI07563/AFI10263/AFI16490/AFI16849/AFI16610/AFI19071/AFI19657/AFI19345/AFI19876/AFI21649/AFI29880/AFI29927	21
GO:0045921	positive regulation of exocytosis	21/786	84/11946	7.29E-08	4.44E-06	3.27E-06	AFI00562/AFI01851/AFI02148/AFI05601/AFI05586/AFI05897/AFI06121/AFI06394/AFI07336/AFI09611/AFI10461/AFI10187/AFI13728/AFI16490/AFI16610/AFI19658/AFI21602/AFI28523/AFI27630/AFI30308/AFI29927	21
GO:0002066	columnar/cuboidal epithelial cell development	54/786	383/11946	7.29E-08	4.44E-06	3.27E-06	AFI01264/AFI00532/AFI01098/AFI00562/AFI00850/AFI03370/AFI02314/AFI02148/AFI04703/AFI03915/AFI04546/AFI05759/AFI05897/AFI06394/AFI06861/AFI07563/AFI08813/AFI14218/AFI14357/AFI15208/AFI14459/AFI15441/AFI17876/AFI18331/AFI16361/AFI17765/AFI17167/AFI19071/AFI19657/AFI19345/AFI19497/AFI19614/AFI21911/AFI22071/AFI21585/AFI21831/AFI24158/AFI24893/AFI24978/AFI25588/AFI25683/AFI27170/AFI27362/AFI28169/AFI27802/AFI27630/AFI28899/AFI29064/AFI30851/AFI30309/AFI31010/AFI31371/AFI32026/AFI30709	54
GO:0030048	actin filament-based movement	23/786	99/11946	7.65E-08	4.61E-06	3.39E-06	AFI00135/AFI05601/AFI05586/AFI06861/AFI12487/AFI14842/AFI16523/AFI16909/AFI16303/AFI16421/AFI16725/AFI19987/AFI23987/AFI22931/AFI25844/AFI24501/AFI24994/AFI25829/AFI27151/AFI27180/AFI28899/AFI33094/AFI33066	23
GO:0048563	post-embryonic animal organ morphogenesis	58/786	426/11946	8.24E-08	4.91E-06	3.61E-06	AFI01565/AFI01227/AFI00934/AFI00444/AFI01116/AFI00532/AFI00562/AFI00850/AFI00135/AFI01553/AFI02314/AFI02483/AFI02159/AFI05181/AFI05762/AFI06687/AFI07202/AFI07072/AFI06861/AFI07563/AFI08399/AFI08668/AFI08280/AFI09530/AFI11130/AFI14202/AFI14357/AFI13440/AFI15630/AFI15605/AFI14822/AFI16303/AFI16760/AFI16421/AFI16725/AFI19329/AFI18788/AFI19766/AFI19497/AFI19614/AFI19987/AFI20008/AFI22931/AFI25959/AFI25359/AFI25588/AFI25683/AFI26092/AFI27170/AFI27362/AFI27802/AFI27630/AFI28593/AFI28899/AFI31371/AFI29965/AFI33494/AFI32516	58
GO:1902904	negative regulation of supramolecular fiber organization	25/786	115/11946	8.50E-08	5.01E-06	3.69E-06	AFI00135/AFI05759/AFI06014/AFI07034/AFI08280/AFI09980/AFI09682/AFI13934/AFI14590/AFI15630/AFI17846/AFI16705/AFI18042/AFI17876/AFI16648/AFI17953/AFI20008/AFI20656/AFI27151/AFI29399/AFI31751/AFI29834/AFI31929/AFI31371/AFI33494	25
GO:0043051	regulation of pharyngeal pumping	15/786	45/11946	8.79E-08	5.13E-06	3.78E-06	AFI00817/AFI00922/AFI01553/AFI05601/AFI05586/AFI05759/AFI05719/AFI06650/AFI07336/AFI09713/AFI10861/AFI14206/AFI16490/AFI16610/AFI27385	15
GO:0010506	regulation of autophagy	46/786	305/11946	9.37E-08	5.41E-06	3.98E-06	AFI00459/AFI01382/AFI00562/AFI01553/AFI01745/AFI03292/AFI02591/AFI02734/AFI02203/AFI02641/AFI04749/AFI04595/AFI04546/AFI06356/AFI05684/AFI05762/AFI06790/AFI07563/AFI07221/AFI08683/AFI09371/AFI09682/AFI12230/AFI13032/AFI14218/AFI14675/AFI16849/AFI16519/AFI17691/AFI19486/AFI18648/AFI19658/AFI20891/AFI21291/AFI22071/AFI23736/AFI24205/AFI25225/AFI25109/AFI27294/AFI28544/AFI27851/AFI28596/AFI31170/AFI29965/AFI32179	46
GO:0048707	instar larval or pupal morphogenesis	62/786	472/11946	1.09E-07	6.25E-06	4.60E-06	AFI00459/AFI01565/AFI01227/AFI00934/AFI00444/AFI01116/AFI00532/AFI00562/AFI00850/AFI00135/AFI01553/AFI02314/AFI02483/AFI02159/AFI05181/AFI05762/AFI06687/AFI07202/AFI07072/AFI06861/AFI06790/AFI07563/AFI08399/AFI08668/AFI08280/AFI09532/AFI09530/AFI11130/AFI14202/AFI14357/AFI13440/AFI15630/AFI15605/AFI14822/AFI16303/AFI16760/AFI16421/AFI16725/AFI19329/AFI18788/AFI19766/AFI19497/AFI19614/AFI19987/AFI20008/AFI21291/AFI22931/AFI25959/AFI25588/AFI25683/AFI26092/AFI27170/AFI27362/AFI27373/AFI27802/AFI27630/AFI28593/AFI28899/AFI31371/AFI29965/AFI33494/AFI32516	62
GO:0090130	tissue migration	47/786	317/11946	1.15E-07	6.50E-06	4.78E-06	AFI00532/AFI01190/AFI00562/AFI01553/AFI03370/AFI02591/AFI02314/AFI02483/AFI04703/AFI03915/AFI04546/AFI05897/AFI06394/AFI06861/AFI07563/AFI08328/AFI08813/AFI08741/AFI09530/AFI14218/AFI14357/AFI15630/AFI15208/AFI15441/AFI17846/AFI16705/AFI17876/AFI18331/AFI21911/AFI22071/AFI21585/AFI21831/AFI24158/AFI25022/AFI26092/AFI27170/AFI27362/AFI27802/AFI27630/AFI28899/AFI30851/AFI30309/AFI31010/AFI31371/AFI32026/AFI30709/AFI33665	47
GO:0007560	imaginal disc morphogenesis	57/786	420/11946	1.20E-07	6.69E-06	4.93E-06	AFI01565/AFI01227/AFI00934/AFI00444/AFI01116/AFI00532/AFI00562/AFI00850/AFI00135/AFI01553/AFI02314/AFI02483/AFI02159/AFI05181/AFI05762/AFI06687/AFI07202/AFI07072/AFI06861/AFI07563/AFI08399/AFI08668/AFI08280/AFI09530/AFI11130/AFI14202/AFI14357/AFI13440/AFI15630/AFI15605/AFI14822/AFI16303/AFI16760/AFI16421/AFI16725/AFI19329/AFI18788/AFI19766/AFI19497/AFI19614/AFI19987/AFI20008/AFI22931/AFI25959/AFI25588/AFI25683/AFI26092/AFI27170/AFI27362/AFI27802/AFI27630/AFI28593/AFI28899/AFI31371/AFI29965/AFI33494/AFI32516	57
GO:0050764	regulation of phagocytosis	25/786	117/11946	1.22E-07	6.73E-06	4.96E-06	AFI01190/AFI00712/AFI03370/AFI02591/AFI06121/AFI07278/AFI06790/AFI07063/AFI08328/AFI09532/AFI09350/AFI09682/AFI14357/AFI14634/AFI14675/AFI15605/AFI18331/AFI17185/AFI25959/AFI27630/AFI28899/AFI30308/AFI30709/AFI30655/AFI31773	25
GO:0007298	border follicle cell migration	29/786	150/11946	1.23E-07	6.73E-06	4.96E-06	AFI00532/AFI00562/AFI03370/AFI02314/AFI04703/AFI03915/AFI04546/AFI05897/AFI06394/AFI06861/AFI07563/AFI08813/AFI14218/AFI14357/AFI17876/AFI18331/AFI22071/AFI21585/AFI21831/AFI27170/AFI27362/AFI27802/AFI27630/AFI28899/AFI30851/AFI30309/AFI31010/AFI31371/AFI32026	29
GO:0032412	regulation of ion transmembrane transporter activity	34/786	194/11946	1.26E-07	6.87E-06	5.06E-06	AFI00115/AFI03106/AFI02616/AFI03370/AFI06121/AFI05308/AFI06650/AFI10263/AFI09748/AFI12487/AFI13283/AFI15605/AFI15211/AFI14553/AFI16523/AFI16909/AFI17041/AFI16725/AFI17691/AFI19071/AFI19657/AFI19345/AFI20491/AFI22024/AFI22085/AFI25945/AFI25844/AFI24632/AFI24501/AFI25488/AFI27180/AFI28543/AFI28523/AFI33066	34
GO:0060560	developmental growth involved in morphogenesis	41/786	260/11946	1.38E-07	7.42E-06	5.46E-06	AFI01565/AFI00562/AFI00850/AFI01498/AFI01408/AFI01675/AFI01682/AFI02591/AFI02314/AFI03184/AFI04703/AFI07034/AFI06861/AFI08399/AFI10233/AFI13510/AFI15208/AFI14459/AFI17846/AFI16705/AFI16303/AFI16771/AFI16917/AFI19619/AFI19497/AFI20199/AFI21962/AFI21609/AFI24158/AFI22931/AFI24416/AFI24893/AFI24978/AFI25588/AFI25683/AFI26706/AFI27802/AFI27630/AFI31014/AFI30709/AFI33094	41
GO:0001933	negative regulation of protein phosphorylation	59/786	444/11946	1.50E-07	8.01E-06	5.90E-06	AFI01502/AFI00890/AFI01116/AFI00115/AFI00920/AFI03370/AFI02591/AFI02655/AFI02314/AFI02483/AFI04141/AFI04318/AFI05759/AFI05897/AFI06121/AFI05060/AFI06394/AFI06807/AFI06981/AFI07167/AFI07278/AFI09682/AFI12487/AFI13032/AFI13510/AFI13737/AFI14357/AFI13728/AFI14509/AFI14521/AFI15750/AFI14459/AFI14822/AFI16975/AFI17846/AFI16705/AFI18042/AFI16524/AFI17041/AFI16760/AFI16917/AFI16648/AFI17953/AFI19329/AFI19614/AFI19259/AFI21269/AFI23917/AFI25996/AFI24553/AFI25359/AFI26352/AFI27385/AFI28218/AFI27799/AFI27823/AFI29630/AFI33040/AFI32516	59
GO:0002431	Fc receptor mediated stimulatory signaling pathway	16/786	53/11946	1.57E-07	8.15E-06	6.00E-06	AFI01227/AFI02591/AFI13032/AFI15208/AFI17001/AFI17935/AFI18331/AFI16648/AFI17953/AFI20199/AFI25022/AFI25488/AFI28523/AFI28647/AFI30308/AFI30709	16
GO:0002433	immune response-regulating cell surface receptor signaling pathway involved in phagocytosis	16/786	53/11946	1.57E-07	8.15E-06	6.00E-06	AFI01227/AFI02591/AFI13032/AFI15208/AFI17001/AFI17935/AFI18331/AFI16648/AFI17953/AFI20199/AFI25022/AFI25488/AFI28523/AFI28647/AFI30308/AFI30709	16
GO:0038096	Fc-gamma receptor signaling pathway involved in phagocytosis	16/786	53/11946	1.57E-07	8.15E-06	6.00E-06	AFI01227/AFI02591/AFI13032/AFI15208/AFI17001/AFI17935/AFI18331/AFI16648/AFI17953/AFI20199/AFI25022/AFI25488/AFI28523/AFI28647/AFI30308/AFI30709	16
GO:1904062	regulation of cation transmembrane transport	42/786	271/11946	1.59E-07	8.16E-06	6.01E-06	AFI00115/AFI03106/AFI02616/AFI03370/AFI02591/AFI05308/AFI06650/AFI10263/AFI09532/AFI09748/AFI12487/AFI13595/AFI13283/AFI15605/AFI15211/AFI14553/AFI16523/AFI16909/AFI16589/AFI17041/AFI17765/AFI17167/AFI19071/AFI19657/AFI19345/AFI20491/AFI22024/AFI22085/AFI23987/AFI25945/AFI25844/AFI26070/AFI24501/AFI25488/AFI27239/AFI27180/AFI27075/AFI28543/AFI28523/AFI27802/AFI27630/AFI33066	42
GO:0009886	post-embryonic animal morphogenesis	64/786	499/11946	1.65E-07	8.38E-06	6.17E-06	AFI00459/AFI01565/AFI01227/AFI00934/AFI00444/AFI01116/AFI00532/AFI00562/AFI00850/AFI00135/AFI01553/AFI02314/AFI02483/AFI02159/AFI05181/AFI05762/AFI06687/AFI07202/AFI07072/AFI06861/AFI06790/AFI07563/AFI08399/AFI08668/AFI08280/AFI09532/AFI09530/AFI11130/AFI14202/AFI14357/AFI13440/AFI15630/AFI15605/AFI14822/AFI16303/AFI16760/AFI16421/AFI16725/AFI19329/AFI18788/AFI19766/AFI19497/AFI19614/AFI19987/AFI20008/AFI21291/AFI22931/AFI25959/AFI25359/AFI25588/AFI25683/AFI26092/AFI27170/AFI27362/AFI27373/AFI27802/AFI27630/AFI28593/AFI28899/AFI30601/AFI31371/AFI29965/AFI33494/AFI32516	64
GO:1902743	regulation of lamellipodium organization	14/786	41/11946	1.68E-07	8.49E-06	6.25E-06	AFI00135/AFI03370/AFI02591/AFI10233/AFI14553/AFI17001/AFI17846/AFI16705/AFI18042/AFI17876/AFI19497/AFI20199/AFI26706/AFI31014	14
GO:0019932	second-messenger-mediated signaling	42/786	272/11946	1.76E-07	8.81E-06	6.49E-06	AFI00532/AFI03106/AFI02616/AFI04318/AFI04282/AFI03818/AFI06356/AFI06121/AFI06840/AFI07202/AFI07072/AFI08692/AFI08399/AFI09550/AFI11089/AFI12487/AFI12007/AFI11815/AFI13363/AFI14634/AFI15442/AFI15605/AFI16909/AFI16849/AFI16519/AFI17691/AFI19071/AFI19657/AFI19345/AFI19766/AFI19079/AFI20491/AFI19883/AFI21519/AFI25844/AFI24501/AFI27385/AFI28218/AFI28002/AFI28988/AFI29927/AFI33040	42
GO:0051924	regulation of calcium ion transport	35/786	206/11946	1.82E-07	9.01E-06	6.63E-06	AFI00459/AFI03106/AFI02616/AFI02591/AFI05601/AFI05586/AFI05308/AFI06650/AFI06861/AFI09532/AFI12487/AFI13595/AFI13283/AFI15605/AFI16523/AFI16909/AFI16849/AFI17041/AFI17765/AFI17167/AFI19071/AFI19657/AFI19345/AFI19079/AFI20491/AFI25844/AFI26070/AFI24501/AFI25488/AFI27239/AFI27180/AFI27075/AFI28523/AFI27802/AFI27630	35
GO:0022898	regulation of transmembrane transporter activity	34/786	197/11946	1.85E-07	9.09E-06	6.69E-06	AFI00115/AFI03106/AFI02616/AFI03370/AFI06121/AFI05308/AFI06650/AFI10263/AFI09748/AFI12487/AFI13283/AFI15605/AFI15211/AFI14553/AFI16523/AFI16909/AFI17041/AFI16725/AFI17691/AFI19071/AFI19657/AFI19345/AFI20491/AFI22024/AFI22085/AFI25945/AFI25844/AFI24632/AFI24501/AFI25488/AFI27180/AFI28543/AFI28523/AFI33066	34
GO:0002791	regulation of peptide secretion	62/786	479/11946	1.87E-07	9.09E-06	6.69E-06	AFI01264/AFI00459/AFI00532/AFI00246/AFI00315/AFI01851/AFI03106/AFI02616/AFI02591/AFI05897/AFI06121/AFI05719/AFI06394/AFI07546/AFI07256/AFI07336/AFI06790/AFI08462/AFI09713/AFI10861/AFI09611/AFI10461/AFI10187/AFI09532/AFI10216/AFI09682/AFI11800/AFI12007/AFI13510/AFI14352/AFI13363/AFI14634/AFI14720/AFI14842/AFI15441/AFI16523/AFI16909/AFI17691/AFI16648/AFI17953/AFI19658/AFI19009/AFI19614/AFI20891/AFI19883/AFI21977/AFI26070/AFI25488/AFI25810/AFI27885/AFI28523/AFI28002/AFI27856/AFI28899/AFI29834/AFI31929/AFI30308/AFI31253/AFI29927/AFI30655/AFI31773/AFI32407	62
GO:0016049	cell growth	37/786	225/11946	1.92E-07	9.20E-06	6.78E-06	AFI01565/AFI00562/AFI00850/AFI01498/AFI01408/AFI01675/AFI01682/AFI02591/AFI03114/AFI03184/AFI04703/AFI07034/AFI06861/AFI10233/AFI15208/AFI17846/AFI16705/AFI16303/AFI16771/AFI16917/AFI16519/AFI19497/AFI20199/AFI21609/AFI24158/AFI22931/AFI24416/AFI24893/AFI24978/AFI25588/AFI25683/AFI26706/AFI27802/AFI27630/AFI31014/AFI30709/AFI33094	37
GO:0007424	open tracheal system development	39/786	244/11946	1.94E-07	9.20E-06	6.78E-06	AFI00444/AFI00532/AFI03292/AFI03370/AFI02314/AFI06103/AFI06861/AFI07563/AFI08280/AFI14202/AFI13440/AFI15630/AFI14459/AFI15441/AFI17846/AFI16705/AFI16303/AFI17140/AFI16771/AFI16760/AFI18824/AFI19766/AFI19497/AFI20008/AFI21911/AFI22931/AFI23736/AFI24416/AFI24677/AFI26184/AFI26092/AFI27170/AFI27362/AFI26792/AFI27802/AFI27630/AFI28899/AFI29967/AFI32179	39
GO:0090257	regulation of muscle system process	39/786	244/11946	1.94E-07	9.20E-06	6.78E-06	AFI01227/AFI00115/AFI02314/AFI03020/AFI04282/AFI06121/AFI05802/AFI07304/AFI06861/AFI09713/AFI10861/AFI09748/AFI12487/AFI13595/AFI14218/AFI13283/AFI15148/AFI15605/AFI14822/AFI16909/AFI16610/AFI17876/AFI16519/AFI18331/AFI17765/AFI17167/AFI19071/AFI19657/AFI19345/AFI20832/AFI22119/AFI22071/AFI23987/AFI25844/AFI25829/AFI27075/AFI28543/AFI27802/AFI29965	39
GO:0032869	cellular response to insulin stimulus	35/786	207/11946	2.05E-07	9.66E-06	7.12E-06	AFI01227/AFI00532/AFI03292/AFI04595/AFI05762/AFI06911/AFI10263/AFI12858/AFI11771/AFI13032/AFI13934/AFI15630/AFI14634/AFI15750/AFI15208/AFI17730/AFI17691/AFI16648/AFI17953/AFI19883/AFI21602/AFI22071/AFI22085/AFI23736/AFI25945/AFI25996/AFI27180/AFI26706/AFI28340/AFI28095/AFI27851/AFI28647/AFI31170/AFI29927/AFI32179	35
GO:0031532	actin cytoskeleton reorganization	21/786	89/11946	2.12E-07	9.89E-06	7.28E-06	AFI01565/AFI01227/AFI00246/AFI00135/AFI02483/AFI07761/AFI06861/AFI10233/AFI09748/AFI11815/AFI14218/AFI14357/AFI15434/AFI19987/AFI20656/AFI22931/AFI25262/AFI24710/AFI26706/AFI26352/AFI28899	21
GO:0006898	receptor-mediated endocytosis	36/786	217/11946	2.24E-07	1.04E-05	7.64E-06	AFI00808/AFI01144/AFI00532/AFI01098/AFI01190/AFI00562/AFI01077/AFI03370/AFI03571/AFI04239/AFI05294/AFI08328/AFI10216/AFI11089/AFI11550/AFI14218/AFI13201/AFI14634/AFI16975/AFI16524/AFI16725/AFI19219/AFI21977/AFI22112/AFI21609/AFI25336/AFI25810/AFI27466/AFI26352/AFI27802/AFI27630/AFI28647/AFI30308/AFI30346/AFI32756/AFI32516	36
GO:0035220	wing disc development	53/786	386/11946	2.31E-07	1.06E-05	7.79E-06	AFI00934/AFI00444/AFI01116/AFI00532/AFI00562/AFI00135/AFI01553/AFI02314/AFI02483/AFI02159/AFI05181/AFI05762/AFI06687/AFI07202/AFI07072/AFI06861/AFI07563/AFI08813/AFI08668/AFI11130/AFI14202/AFI13440/AFI15630/AFI14877/AFI15605/AFI14822/AFI18042/AFI17041/AFI16760/AFI16421/AFI16725/AFI17145/AFI17424/AFI19329/AFI18788/AFI19766/AFI19497/AFI19614/AFI19987/AFI20008/AFI22931/AFI25959/AFI25359/AFI27170/AFI27362/AFI26792/AFI27802/AFI27630/AFI28899/AFI31371/AFI29965/AFI33494/AFI32516	53
GO:0042326	negative regulation of phosphorylation	63/786	493/11946	2.36E-07	1.07E-05	7.90E-06	AFI01502/AFI00890/AFI01116/AFI00115/AFI00920/AFI03370/AFI02591/AFI02655/AFI02314/AFI02483/AFI04141/AFI04318/AFI05759/AFI05897/AFI06121/AFI05060/AFI06394/AFI06807/AFI06981/AFI07167/AFI07278/AFI06861/AFI09682/AFI12487/AFI11130/AFI13032/AFI13510/AFI13737/AFI14357/AFI13728/AFI14509/AFI14521/AFI15750/AFI14459/AFI14822/AFI16975/AFI17846/AFI16705/AFI18042/AFI16524/AFI17041/AFI16760/AFI16917/AFI16648/AFI17953/AFI19329/AFI19614/AFI19259/AFI21269/AFI23917/AFI24205/AFI25996/AFI24553/AFI25359/AFI25829/AFI26352/AFI27385/AFI28218/AFI27799/AFI27823/AFI29630/AFI33040/AFI32516	63
GO:0021700	developmental maturation	56/786	419/11946	2.60E-07	1.17E-05	8.63E-06	AFI01264/AFI01377/AFI00817/AFI00532/AFI01851/AFI03106/AFI02616/AFI02591/AFI03437/AFI02254/AFI02314/AFI02148/AFI04400/AFI05761/AFI05897/AFI06014/AFI05762/AFI06394/AFI06911/AFI07411/AFI07034/AFI07761/AFI06861/AFI06707/AFI06790/AFI08280/AFI09713/AFI10861/AFI09748/AFI10432/AFI13595/AFI13728/AFI15290/AFI16303/AFI16935/AFI16917/AFI16361/AFI18788/AFI19497/AFI20520/AFI19883/AFI20951/AFI22119/AFI24158/AFI25945/AFI25844/AFI24501/AFI25788/AFI25810/AFI27180/AFI26352/AFI27385/AFI28475/AFI28218/AFI32411/AFI32643	56
GO:1903532	positive regulation of secretion by cell	62/786	484/11946	2.71E-07	1.20E-05	8.86E-06	AFI01264/AFI01565/AFI00532/AFI00562/AFI01851/AFI03106/AFI02616/AFI02591/AFI02148/AFI05601/AFI05586/AFI05897/AFI06121/AFI06394/AFI06861/AFI07256/AFI07336/AFI08462/AFI09713/AFI10861/AFI09611/AFI10461/AFI10187/AFI10216/AFI09682/AFI11800/AFI12007/AFI14352/AFI13363/AFI13728/AFI14634/AFI14842/AFI15441/AFI16975/AFI16490/AFI16909/AFI16610/AFI17691/AFI16648/AFI17953/AFI19658/AFI19009/AFI19614/AFI20434/AFI21602/AFI24158/AFI26070/AFI25488/AFI25810/AFI27385/AFI27885/AFI28523/AFI27630/AFI28899/AFI29834/AFI31929/AFI30308/AFI31253/AFI29927/AFI30655/AFI31773/AFI32407	62
GO:0010631	epithelial cell migration	45/786	306/11946	2.73E-07	1.20E-05	8.86E-06	AFI00532/AFI01190/AFI00562/AFI01553/AFI03370/AFI02591/AFI02314/AFI02483/AFI04703/AFI03915/AFI04546/AFI05897/AFI06394/AFI06861/AFI07563/AFI08328/AFI08813/AFI08741/AFI09530/AFI14218/AFI14357/AFI15630/AFI15208/AFI15441/AFI17846/AFI16705/AFI17876/AFI18331/AFI21911/AFI22071/AFI21585/AFI21831/AFI25022/AFI26092/AFI27170/AFI27362/AFI27802/AFI27630/AFI28899/AFI30851/AFI30309/AFI31010/AFI31371/AFI32026/AFI30709	45
GO:0007552	metamorphosis	63/786	495/11946	2.73E-07	1.20E-05	8.86E-06	AFI00459/AFI01565/AFI01227/AFI00934/AFI00444/AFI01116/AFI00532/AFI00562/AFI00850/AFI00135/AFI01553/AFI02314/AFI02483/AFI02159/AFI05181/AFI05762/AFI06687/AFI07202/AFI07072/AFI06861/AFI06790/AFI07563/AFI08399/AFI08668/AFI08280/AFI09532/AFI09530/AFI11130/AFI14202/AFI14357/AFI13440/AFI15630/AFI15605/AFI14822/AFI16303/AFI16760/AFI16421/AFI16725/AFI19329/AFI18788/AFI19766/AFI19497/AFI19614/AFI19987/AFI20008/AFI21291/AFI22931/AFI25959/AFI25588/AFI25683/AFI26092/AFI27170/AFI27362/AFI27373/AFI28475/AFI27802/AFI27630/AFI28593/AFI28899/AFI31371/AFI29965/AFI33494/AFI32516	63
GO:0038094	Fc-gamma receptor signaling pathway	16/786	55/11946	2.78E-07	1.22E-05	8.96E-06	AFI01227/AFI02591/AFI13032/AFI15208/AFI17001/AFI17935/AFI18331/AFI16648/AFI17953/AFI20199/AFI25022/AFI25488/AFI28523/AFI28647/AFI30308/AFI30709	16
GO:0051235	maintenance of location	38/786	238/11946	2.86E-07	1.24E-05	9.15E-06	AFI00817/AFI00135/AFI00252/AFI08780/AFI08375/AFI11771/AFI11815/AFI14202/AFI14763/AFI14634/AFI14553/AFI14822/AFI17415/AFI17876/AFI16917/AFI17691/AFI19071/AFI19657/AFI19345/AFI20656/AFI21891/AFI24632/AFI24994/AFI26352/AFI27170/AFI27362/AFI27070/AFI27212/AFI28340/AFI28543/AFI27823/AFI28002/AFI28593/AFI28899/AFI31751/AFI30400/AFI33094/AFI32516	38
GO:0090132	epithelium migration	45/786	307/11946	3.00E-07	1.29E-05	9.50E-06	AFI00532/AFI01190/AFI00562/AFI01553/AFI03370/AFI02591/AFI02314/AFI02483/AFI04703/AFI03915/AFI04546/AFI05897/AFI06394/AFI06861/AFI07563/AFI08328/AFI08813/AFI08741/AFI09530/AFI14218/AFI14357/AFI15630/AFI15208/AFI15441/AFI17846/AFI16705/AFI17876/AFI18331/AFI21911/AFI22071/AFI21585/AFI21831/AFI25022/AFI26092/AFI27170/AFI27362/AFI27802/AFI27630/AFI28899/AFI30851/AFI30309/AFI31010/AFI31371/AFI32026/AFI30709	45
GO:0071772	response to BMP	19/786	76/11946	3.04E-07	1.30E-05	9.58E-06	AFI01502/AFI01565/AFI01498/AFI01408/AFI01675/AFI01682/AFI10734/AFI13510/AFI14509/AFI14521/AFI17513/AFI19497/AFI19614/AFI23137/AFI25844/AFI26070/AFI27201/AFI28899/AFI28596	19
GO:0010591	regulation of lamellipodium assembly	13/786	37/11946	3.19E-07	1.35E-05	9.95E-06	AFI03370/AFI02591/AFI10233/AFI14553/AFI17001/AFI17846/AFI16705/AFI18042/AFI17876/AFI19497/AFI20199/AFI26706/AFI31014	13
GO:0071695	anatomical structure maturation	34/786	202/11946	3.42E-07	1.44E-05	1.06E-05	AFI01264/AFI03106/AFI02616/AFI02591/AFI05761/AFI05897/AFI06014/AFI05762/AFI06394/AFI06911/AFI07411/AFI06861/AFI06790/AFI09713/AFI10861/AFI09748/AFI10432/AFI13595/AFI13728/AFI16303/AFI16917/AFI16361/AFI18788/AFI19497/AFI19883/AFI24158/AFI25945/AFI25844/AFI24501/AFI25810/AFI27180/AFI27385/AFI28475/AFI32411	34
GO:0048639	positive regulation of developmental growth	45/786	309/11946	3.62E-07	1.51E-05	1.11E-05	AFI01565/AFI01227/AFI00444/AFI00532/AFI00850/AFI00135/AFI00115/AFI03106/AFI02616/AFI02314/AFI02925/AFI04546/AFI06014/AFI07034/AFI07732/AFI07221/AFI09713/AFI10861/AFI09748/AFI09682/AFI11147/AFI13825/AFI15208/AFI14675/AFI14720/AFI14889/AFI14822/AFI16490/AFI16523/AFI17441/AFI16303/AFI16855/AFI19614/AFI20040/AFI20008/AFI21519/AFI24158/AFI25945/AFI25022/AFI25829/AFI25588/AFI25683/AFI28596/AFI29880/AFI30601	45
GO:0051494	negative regulation of cytoskeleton organization	26/786	132/11946	3.75E-07	1.56E-05	1.15E-05	AFI00135/AFI05759/AFI06014/AFI07034/AFI08280/AFI09980/AFI09682/AFI13934/AFI14590/AFI15630/AFI17846/AFI16705/AFI18042/AFI17876/AFI16648/AFI17953/AFI20008/AFI20656/AFI22726/AFI27151/AFI29399/AFI31751/AFI29834/AFI31929/AFI31371/AFI33494	26
GO:0016082	synaptic vesicle priming	11/786	27/11946	4.59E-07	1.89E-05	1.39E-05	AFI02148/AFI05897/AFI06394/AFI07336/AFI09611/AFI10461/AFI10187/AFI16610/AFI22112/AFI26065/AFI25810	11
GO:0007274	neuromuscular synaptic transmission	21/786	93/11946	4.68E-07	1.91E-05	1.40E-05	AFI03106/AFI02616/AFI02148/AFI05742/AFI07304/AFI07552/AFI15630/AFI17876/AFI18141/AFI19071/AFI19657/AFI19345/AFI19614/AFI26065/AFI26029/AFI25810/AFI28218/AFI29834/AFI31929/AFI29927/AFI31998	21
GO:0055001	muscle cell development	40/786	262/11946	4.70E-07	1.91E-05	1.40E-05	AFI00302/AFI02314/AFI03020/AFI06861/AFI08668/AFI09532/AFI10734/AFI12487/AFI13283/AFI14459/AFI14822/AFI16523/AFI16909/AFI16519/AFI18997/AFI19071/AFI19657/AFI19345/AFI18673/AFI19987/AFI22119/AFI24158/AFI24416/AFI25844/AFI24501/AFI26022/AFI27151/AFI27170/AFI27362/AFI27075/AFI28169/AFI28218/AFI27802/AFI27630/AFI28899/AFI31371/AFI31014/AFI33494/AFI33066/AFI33665	40
GO:0022407	regulation of cell-cell adhesion	41/786	272/11946	4.78E-07	1.93E-05	1.42E-05	AFI01264/AFI01227/AFI00532/AFI00115/AFI02591/AFI02314/AFI03101/AFI06468/AFI06121/AFI07278/AFI06861/AFI07401/AFI08280/AFI12314/AFI13032/AFI14432/AFI14877/AFI15441/AFI17846/AFI16705/AFI16303/AFI17185/AFI18160/AFI16648/AFI17953/AFI19219/AFI19497/AFI19614/AFI20832/AFI21477/AFI21957/AFI22071/AFI21831/AFI25788/AFI28218/AFI28647/AFI30308/AFI31253/AFI33040/AFI32931/AFI32516	41
GO:0008016	regulation of heart contraction	34/786	205/11946	4.89E-07	1.96E-05	1.44E-05	AFI00115/AFI03217/AFI03106/AFI02616/AFI03020/AFI05601/AFI05586/AFI06121/AFI05802/AFI08668/AFI09748/AFI12487/AFI13032/AFI13283/AFI15605/AFI16523/AFI16909/AFI16519/AFI17765/AFI17167/AFI19071/AFI19657/AFI19345/AFI20832/AFI23987/AFI25844/AFI26070/AFI24501/AFI25359/AFI27075/AFI29342/AFI28543/AFI28899/AFI33066	34
GO:0030509	BMP signaling pathway	17/786	64/11946	5.02E-07	1.99E-05	1.47E-05	AFI01502/AFI01498/AFI01408/AFI01675/AFI01682/AFI10734/AFI14509/AFI14521/AFI17513/AFI19497/AFI19614/AFI23137/AFI25844/AFI26070/AFI27201/AFI28899/AFI28596	17
GO:0010256	endomembrane system organization	61/786	483/11946	5.56E-07	2.19E-05	1.61E-05	AFI01773/AFI00555/AFI00562/AFI00920/AFI01851/AFI03370/AFI03295/AFI03571/AFI03915/AFI04546/AFI05897/AFI06121/AFI05060/AFI06394/AFI06790/AFI08813/AFI08683/AFI10233/AFI09748/AFI09540/AFI09389/AFI11832/AFI11089/AFI11550/AFI14202/AFI14432/AFI13728/AFI13949/AFI15434/AFI14507/AFI16909/AFI19071/AFI19657/AFI19345/AFI20520/AFI21759/AFI21998/AFI22726/AFI22071/AFI21609/AFI23736/AFI23727/AFI25307/AFI25542/AFI26065/AFI25788/AFI24994/AFI25703/AFI27075/AFI28593/AFI28899/AFI27800/AFI29399/AFI31222/AFI29834/AFI31929/AFI30709/AFI30655/AFI31773/AFI32804/AFI33493	61
GO:0007472	wing disc morphogenesis	44/786	304/11946	5.81E-07	2.26E-05	1.67E-05	AFI00934/AFI00444/AFI01116/AFI00532/AFI00135/AFI01553/AFI02314/AFI02483/AFI02159/AFI05181/AFI05762/AFI06687/AFI07202/AFI07072/AFI06861/AFI07563/AFI08668/AFI11130/AFI14202/AFI13440/AFI15630/AFI15605/AFI14822/AFI16760/AFI16421/AFI16725/AFI19329/AFI18788/AFI19766/AFI19497/AFI19614/AFI19987/AFI20008/AFI22931/AFI25959/AFI27170/AFI27362/AFI27802/AFI27630/AFI28899/AFI31371/AFI29965/AFI33494/AFI32516	44
GO:0007476	imaginal disc-derived wing morphogenesis	43/786	294/11946	5.86E-07	2.26E-05	1.67E-05	AFI00934/AFI00444/AFI01116/AFI00532/AFI00135/AFI01553/AFI02314/AFI02159/AFI05181/AFI05762/AFI06687/AFI07202/AFI07072/AFI06861/AFI07563/AFI08668/AFI11130/AFI14202/AFI13440/AFI15630/AFI15605/AFI14822/AFI16760/AFI16421/AFI16725/AFI19329/AFI18788/AFI19766/AFI19497/AFI19614/AFI19987/AFI20008/AFI22931/AFI25959/AFI27170/AFI27362/AFI27802/AFI27630/AFI28899/AFI31371/AFI29965/AFI33494/AFI32516	43
GO:1901653	cellular response to peptide	48/786	345/11946	5.86E-07	2.26E-05	1.67E-05	AFI01227/AFI00532/AFI03292/AFI03106/AFI02616/AFI03818/AFI04595/AFI05761/AFI05762/AFI06911/AFI07034/AFI07278/AFI10263/AFI12858/AFI11771/AFI13032/AFI13934/AFI15630/AFI14634/AFI15750/AFI15208/AFI17730/AFI16523/AFI16935/AFI17691/AFI16648/AFI17953/AFI19383/AFI19883/AFI21602/AFI22071/AFI22085/AFI23736/AFI25945/AFI25996/AFI24501/AFI25359/AFI27180/AFI26706/AFI28340/AFI28095/AFI28218/AFI27851/AFI28002/AFI28647/AFI31170/AFI29927/AFI32179	48
GO:0071773	cellular response to BMP stimulus	18/786	72/11946	6.23E-07	2.37E-05	1.75E-05	AFI01502/AFI01498/AFI01408/AFI01675/AFI01682/AFI10734/AFI13510/AFI14509/AFI14521/AFI17513/AFI19497/AFI19614/AFI23137/AFI25844/AFI26070/AFI27201/AFI28899/AFI28596	18
GO:0090287	regulation of cellular response to growth factor stimulus	45/786	315/11946	6.29E-07	2.37E-05	1.75E-05	AFI01502/AFI00808/AFI01553/AFI01077/AFI00946/AFI03106/AFI02616/AFI03370/AFI02591/AFI02314/AFI04141/AFI05765/AFI05897/AFI05684/AFI06121/AFI05294/AFI06394/AFI06911/AFI07167/AFI08741/AFI10734/AFI10432/AFI12487/AFI11387/AFI13510/AFI14509/AFI14521/AFI15208/AFI14459/AFI14822/AFI16975/AFI17846/AFI16705/AFI16760/AFI19797/AFI19497/AFI19259/AFI21585/AFI24158/AFI25359/AFI27802/AFI27630/AFI28596/AFI29965/AFI32026	45
GO:0002429	immune response-activating cell surface receptor signaling pathway	27/786	144/11946	6.32E-07	2.37E-05	1.75E-05	AFI01502/AFI01227/AFI02591/AFI03101/AFI06121/AFI07278/AFI07563/AFI11800/AFI11771/AFI13032/AFI13949/AFI15208/AFI17001/AFI17935/AFI18331/AFI16648/AFI17953/AFI20199/AFI25022/AFI24501/AFI25359/AFI25488/AFI28523/AFI28647/AFI30751/AFI30308/AFI30709	27
GO:1903169	regulation of calcium ion transmembrane transport	25/786	127/11946	6.35E-07	2.37E-05	1.75E-05	AFI03106/AFI02616/AFI02591/AFI06650/AFI09532/AFI12487/AFI13595/AFI13283/AFI15605/AFI16523/AFI16909/AFI19071/AFI19657/AFI19345/AFI20491/AFI25844/AFI26070/AFI24501/AFI25488/AFI27239/AFI27180/AFI27075/AFI28523/AFI27802/AFI27630	25
GO:0045665	negative regulation of neuron differentiation	40/786	265/11946	6.36E-07	2.37E-05	1.75E-05	AFI01502/AFI00946/AFI03370/AFI02591/AFI03437/AFI02254/AFI02314/AFI05181/AFI07167/AFI07202/AFI07072/AFI06861/AFI07732/AFI09748/AFI09530/AFI12487/AFI11550/AFI14509/AFI14521/AFI14842/AFI15569/AFI16975/AFI17846/AFI16705/AFI16559/AFI16524/AFI19619/AFI19614/AFI21269/AFI20951/AFI21477/AFI21911/AFI22726/AFI25359/AFI27802/AFI27630/AFI28002/AFI28820/AFI29927/AFI33094	40
GO:0030866	cortical actin cytoskeleton organization	20/786	87/11946	6.45E-07	2.39E-05	1.76E-05	AFI00135/AFI00115/AFI03370/AFI03571/AFI04546/AFI06861/AFI08280/AFI10233/AFI13825/AFI15630/AFI15208/AFI14675/AFI19486/AFI18648/AFI20199/AFI26352/AFI27170/AFI27362/AFI30709/AFI33094	20
GO:0002757	immune response-activating signal transduction	36/786	227/11946	6.96E-07	2.56E-05	1.89E-05	AFI01502/AFI01227/AFI01190/AFI02591/AFI03101/AFI06121/AFI07278/AFI06790/AFI07563/AFI08328/AFI11800/AFI11771/AFI13032/AFI13949/AFI14634/AFI15208/AFI17001/AFI17935/AFI18331/AFI16648/AFI17953/AFI19797/AFI20199/AFI25022/AFI24501/AFI25359/AFI25488/AFI27885/AFI28523/AFI27630/AFI28647/AFI30751/AFI30308/AFI30709/AFI30963/AFI32516	36
GO:0002764	immune response-regulating signaling pathway	37/786	237/11946	7.25E-07	2.65E-05	1.95E-05	AFI01502/AFI01227/AFI01190/AFI02591/AFI03101/AFI06121/AFI07278/AFI06790/AFI07563/AFI08328/AFI11800/AFI11771/AFI13032/AFI13949/AFI14634/AFI15208/AFI17001/AFI17935/AFI18331/AFI16648/AFI17953/AFI19797/AFI20199/AFI25022/AFI24501/AFI25359/AFI25488/AFI26706/AFI27885/AFI28523/AFI27630/AFI28647/AFI30751/AFI30308/AFI30709/AFI30963/AFI32516	37
GO:0007265	Ras protein signal transduction	32/786	190/11946	7.46E-07	2.70E-05	1.99E-05	AFI01565/AFI01227/AFI00562/AFI04282/AFI05762/AFI05826/AFI07202/AFI07072/AFI06861/AFI06990/AFI07563/AFI09550/AFI09530/AFI12124/AFI14357/AFI14590/AFI15630/AFI15148/AFI15208/AFI17001/AFI19766/AFI20199/AFI20656/AFI20852/AFI22726/AFI22071/AFI22931/AFI25865/AFI26127/AFI28647/AFI28593/AFI30709	32
GO:0002253	activation of immune response	38/786	247/11946	7.48E-07	2.70E-05	1.99E-05	AFI01502/AFI01227/AFI01190/AFI02591/AFI03101/AFI04282/AFI06121/AFI07278/AFI06790/AFI07563/AFI08328/AFI11800/AFI11771/AFI13032/AFI13949/AFI14634/AFI15208/AFI17001/AFI17935/AFI18331/AFI16648/AFI17953/AFI19797/AFI20199/AFI25022/AFI24501/AFI25359/AFI25488/AFI27385/AFI27885/AFI28523/AFI27630/AFI28647/AFI30751/AFI30308/AFI30709/AFI30963/AFI32516	38
GO:0016482	cytosolic transport	28/786	154/11946	7.55E-07	2.71E-05	1.99E-05	AFI01264/AFI00562/AFI01851/AFI02496/AFI02591/AFI03437/AFI02254/AFI04749/AFI05765/AFI05897/AFI05562/AFI06394/AFI07761/AFI06790/AFI11832/AFI11550/AFI15434/AFI14507/AFI17287/AFI26065/AFI25022/AFI25482/AFI25788/AFI25541/AFI27294/AFI28169/AFI31714/AFI33493	28
GO:0008544	epidermis development	43/786	297/11946	7.75E-07	2.76E-05	2.03E-05	AFI00934/AFI00532/AFI00135/AFI02314/AFI03485/AFI02236/AFI06861/AFI06990/AFI11550/AFI12025/AFI12607/AFI11815/AFI12950/AFI13825/AFI14202/AFI13728/AFI14553/AFI17765/AFI17167/AFI19619/AFI19329/AFI18788/AFI19071/AFI19657/AFI19345/AFI19497/AFI18673/AFI20656/AFI20007/AFI22119/AFI22071/AFI24158/AFI26070/AFI25359/AFI27180/AFI26352/AFI28899/AFI29064/AFI28481/AFI31253/AFI31371/AFI32179/AFI32411	43
GO:0070848	response to growth factor	61/786	488/11946	7.92E-07	2.81E-05	2.07E-05	AFI01502/AFI01565/AFI00532/AFI00135/AFI01553/AFI01498/AFI01408/AFI01675/AFI01682/AFI02314/AFI05456/AFI05655/AFI07034/AFI07167/AFI07202/AFI07072/AFI06861/AFI07563/AFI10734/AFI11771/AFI12950/AFI13032/AFI13510/AFI14357/AFI14509/AFI14521/AFI14459/AFI14553/AFI15441/AFI16053/AFI16975/AFI17287/AFI16303/AFI17513/AFI16760/AFI19619/AFI19797/AFI19497/AFI19614/AFI18673/AFI19883/AFI22024/AFI21585/AFI21609/AFI24158/AFI23137/AFI25844/AFI26070/AFI24553/AFI25488/AFI26706/AFI27201/AFI27802/AFI27630/AFI28647/AFI28899/AFI28596/AFI31835/AFI29965/AFI31714/AFI33040	61
GO:0009896	positive regulation of catabolic process	55/786	423/11946	8.14E-07	2.86E-05	2.11E-05	AFI00808/AFI01382/AFI01077/AFI01745/AFI00252/AFI02203/AFI02641/AFI05456/AFI05655/AFI06356/AFI06911/AFI06707/AFI07221/AFI08668/AFI08280/AFI08683/AFI09371/AFI09682/AFI12560/AFI12230/AFI13949/AFI14054/AFI13413/AFI14763/AFI14509/AFI14521/AFI15750/AFI15472/AFI14877/AFI16975/AFI17665/AFI16849/AFI16519/AFI17691/AFI17145/AFI16420/AFI16648/AFI17953/AFI19486/AFI18648/AFI21291/AFI21673/AFI22071/AFI26065/AFI25865/AFI25109/AFI25359/AFI25488/AFI25829/AFI27070/AFI28520/AFI28596/AFI29630/AFI30400/AFI32516	55
GO:0021696	cerebellar cortex morphogenesis	12/786	34/11946	8.62E-07	3.01E-05	2.21E-05	AFI01498/AFI01408/AFI01675/AFI01682/AFI03106/AFI02616/AFI14553/AFI15441/AFI17765/AFI17167/AFI22071/AFI28543	12
GO:0002768	immune response-regulating cell surface receptor signaling pathway	28/786	155/11946	8.65E-07	3.01E-05	2.21E-05	AFI01502/AFI01227/AFI02591/AFI03101/AFI06121/AFI07278/AFI07563/AFI11800/AFI11771/AFI13032/AFI13949/AFI15208/AFI17001/AFI17935/AFI18331/AFI16648/AFI17953/AFI20199/AFI25022/AFI24501/AFI25359/AFI25488/AFI26706/AFI28523/AFI28647/AFI30751/AFI30308/AFI30709	28
GO:0008582	regulation of synaptic assembly at neuromuscular junction	29/786	164/11946	8.76E-07	3.03E-05	2.23E-05	AFI01565/AFI01227/AFI03106/AFI02616/AFI02496/AFI02591/AFI04546/AFI07034/AFI09713/AFI10861/AFI09748/AFI11147/AFI13440/AFI14509/AFI14521/AFI14720/AFI17001/AFI18141/AFI19614/AFI22119/AFI26065/AFI25022/AFI24854/AFI26022/AFI26352/AFI31222/AFI29834/AFI31929/AFI33066	29
GO:0051963	regulation of synapse assembly	35/786	220/11946	9.20E-07	3.16E-05	2.33E-05	AFI01565/AFI01227/AFI03106/AFI02616/AFI02496/AFI02591/AFI04546/AFI06121/AFI07034/AFI09713/AFI10861/AFI09748/AFI11147/AFI13440/AFI14509/AFI14521/AFI14720/AFI15569/AFI17001/AFI17846/AFI16705/AFI18141/AFI19614/AFI22119/AFI21831/AFI26065/AFI25022/AFI24854/AFI26022/AFI25810/AFI26352/AFI31222/AFI29834/AFI31929/AFI33066	35
GO:0048193	Golgi vesicle transport	46/786	330/11946	9.56E-07	3.26E-05	2.40E-05	AFI00601/AFI02496/AFI03370/AFI04749/AFI03915/AFI04546/AFI06014/AFI05562/AFI07761/AFI07552/AFI08375/AFI10263/AFI09611/AFI10461/AFI10187/AFI12568/AFI11550/AFI11387/AFI12256/AFI14763/AFI15434/AFI14889/AFI17287/AFI18042/AFI17915/AFI17140/AFI18581/AFI20008/AFI22538/AFI25945/AFI26065/AFI24893/AFI24978/AFI25788/AFI25810/AFI27180/AFI27294/AFI27819/AFI29399/AFI30023/AFI31751/AFI29834/AFI31929/AFI30655/AFI31773/AFI32643	46
GO:0090288	negative regulation of cellular response to growth factor stimulus	28/786	156/11946	9.90E-07	3.36E-05	2.47E-05	AFI01502/AFI00808/AFI01553/AFI01077/AFI03106/AFI02616/AFI03370/AFI02591/AFI02314/AFI04141/AFI05897/AFI05684/AFI05294/AFI06394/AFI07167/AFI10734/AFI11387/AFI13510/AFI14509/AFI14521/AFI14459/AFI17846/AFI16705/AFI19797/AFI19497/AFI19259/AFI28596/AFI29965	28
GO:0050708	regulation of protein secretion	58/786	460/11946	1.12E-06	3.79E-05	2.79E-05	AFI01264/AFI00459/AFI00532/AFI00246/AFI00315/AFI01851/AFI03106/AFI02616/AFI02591/AFI05897/AFI06121/AFI06394/AFI07546/AFI07256/AFI07336/AFI06790/AFI09713/AFI10861/AFI09611/AFI10461/AFI10187/AFI09532/AFI10216/AFI09682/AFI11800/AFI12007/AFI13510/AFI13363/AFI14634/AFI14720/AFI14842/AFI15441/AFI16523/AFI16909/AFI17691/AFI16648/AFI17953/AFI19658/AFI19009/AFI19614/AFI20891/AFI19883/AFI21977/AFI26070/AFI25488/AFI25810/AFI27885/AFI28523/AFI28002/AFI28899/AFI29834/AFI31929/AFI30308/AFI31253/AFI29927/AFI30655/AFI31773/AFI32407	58
GO:0045807	positive regulation of endocytosis	40/786	272/11946	1.26E-06	4.22E-05	3.11E-05	AFI00808/AFI01144/AFI01098/AFI00712/AFI01077/AFI03370/AFI05759/AFI06014/AFI06121/AFI05562/AFI06790/AFI07063/AFI08462/AFI08280/AFI10233/AFI10216/AFI09350/AFI14218/AFI14357/AFI14432/AFI13728/AFI14634/AFI15208/AFI15605/AFI15031/AFI16975/AFI18331/AFI20199/AFI21609/AFI24994/AFI26029/AFI27075/AFI27802/AFI27630/AFI28899/AFI29399/AFI30308/AFI30709/AFI30655/AFI31773	40
GO:0032272	negative regulation of protein polymerization	16/786	61/11946	1.31E-06	4.32E-05	3.18E-05	AFI00135/AFI08280/AFI09980/AFI13934/AFI17846/AFI16705/AFI18042/AFI17876/AFI16648/AFI17953/AFI20656/AFI27151/AFI29399/AFI31751/AFI31371/AFI33494	16
GO:0042692	muscle cell differentiation	52/786	397/11946	1.31E-06	4.32E-05	3.18E-05	AFI00532/AFI00302/AFI02314/AFI03020/AFI04141/AFI05601/AFI05586/AFI06861/AFI08668/AFI10233/AFI09532/AFI10734/AFI12487/AFI14357/AFI13283/AFI14459/AFI15605/AFI14822/AFI16523/AFI16909/AFI17287/AFI16519/AFI18331/AFI18997/AFI19071/AFI19657/AFI19345/AFI19497/AFI18673/AFI19987/AFI20199/AFI22119/AFI24158/AFI24416/AFI25844/AFI24501/AFI26022/AFI24994/AFI27151/AFI27170/AFI27362/AFI27075/AFI28169/AFI28218/AFI27802/AFI27630/AFI28899/AFI31371/AFI31014/AFI33494/AFI33066/AFI33665	52
GO:0042552	myelination	19/786	83/11946	1.31E-06	4.32E-05	3.18E-05	AFI01773/AFI00532/AFI08692/AFI08668/AFI10734/AFI14202/AFI14675/AFI14822/AFI16303/AFI16917/AFI19486/AFI18648/AFI19219/AFI20945/AFI24158/AFI27180/AFI30904/AFI30646/AFI32804	19
GO:0051651	maintenance of location in cell	25/786	132/11946	1.35E-06	4.41E-05	3.25E-05	AFI00135/AFI08780/AFI08375/AFI11771/AFI14202/AFI14822/AFI17876/AFI16917/AFI17691/AFI19071/AFI19657/AFI19345/AFI21891/AFI24994/AFI26352/AFI27170/AFI27362/AFI27212/AFI28340/AFI28543/AFI28002/AFI28593/AFI28899/AFI31751/AFI33094	25
GO:0051496	positive regulation of stress fiber assembly	13/786	42/11946	1.68E-06	5.46E-05	4.02E-05	AFI01227/AFI00890/AFI01553/AFI02591/AFI06861/AFI07563/AFI13510/AFI17441/AFI16648/AFI17953/AFI29965/AFI30709/AFI33494	13
GO:0071363	cellular response to growth factor stimulus	57/786	455/11946	1.72E-06	5.55E-05	4.09E-05	AFI01502/AFI00532/AFI00135/AFI01553/AFI01498/AFI01408/AFI01675/AFI01682/AFI02314/AFI05456/AFI05655/AFI07034/AFI07167/AFI07202/AFI07072/AFI06861/AFI07563/AFI10734/AFI11771/AFI12950/AFI13510/AFI14357/AFI14509/AFI14521/AFI14459/AFI14553/AFI15441/AFI16053/AFI16975/AFI17287/AFI16303/AFI17513/AFI19619/AFI19797/AFI19497/AFI19614/AFI18673/AFI19883/AFI22024/AFI21585/AFI21609/AFI24158/AFI23137/AFI25844/AFI26070/AFI24553/AFI25488/AFI27201/AFI27802/AFI27630/AFI28647/AFI28899/AFI28596/AFI31835/AFI29965/AFI31714/AFI33040	57
GO:1901385	regulation of voltage-gated calcium channel activity	9/786	20/11946	1.92E-06	6.17E-05	4.54E-05	AFI03106/AFI02616/AFI06650/AFI12487/AFI13283/AFI16523/AFI16909/AFI20491/AFI24501	9
GO:0035107	appendage morphogenesis	59/786	479/11946	1.96E-06	6.26E-05	4.61E-05	AFI01565/AFI01227/AFI00934/AFI00444/AFI01116/AFI00532/AFI00562/AFI00135/AFI01553/AFI02314/AFI02159/AFI05181/AFI05762/AFI06687/AFI07202/AFI07072/AFI06861/AFI07563/AFI08399/AFI08668/AFI10734/AFI09530/AFI11130/AFI14202/AFI13440/AFI15630/AFI15605/AFI14713/AFI14822/AFI16909/AFI16760/AFI16421/AFI16725/AFI19619/AFI19329/AFI18788/AFI19766/AFI19497/AFI19614/AFI19987/AFI20008/AFI24158/AFI22931/AFI26070/AFI25959/AFI25359/AFI26092/AFI27385/AFI27170/AFI27362/AFI28543/AFI27802/AFI27630/AFI28593/AFI28899/AFI31371/AFI29965/AFI33494/AFI32516	59
GO:0007272	ensheathment of neurons	20/786	93/11946	1.98E-06	6.28E-05	4.62E-05	AFI01773/AFI00532/AFI02655/AFI08692/AFI08668/AFI10734/AFI14202/AFI14675/AFI14822/AFI16303/AFI16917/AFI19486/AFI18648/AFI19219/AFI20945/AFI24158/AFI27180/AFI30904/AFI30646/AFI32804	20
GO:0006937	regulation of muscle contraction	31/786	189/11946	1.99E-06	6.28E-05	4.62E-05	AFI00115/AFI04282/AFI06121/AFI05802/AFI07304/AFI06861/AFI09713/AFI10861/AFI09748/AFI12487/AFI14218/AFI13283/AFI15148/AFI15605/AFI14822/AFI16909/AFI16610/AFI16519/AFI18331/AFI19071/AFI19657/AFI19345/AFI20832/AFI22119/AFI22071/AFI23987/AFI25844/AFI25829/AFI27075/AFI28543/AFI27802	31
GO:0008037	cell recognition	39/786	267/11946	2.03E-06	6.37E-05	4.69E-05	AFI01190/AFI00712/AFI00115/AFI02591/AFI05456/AFI05655/AFI07167/AFI06861/AFI06990/AFI07063/AFI08328/AFI10233/AFI09350/AFI10886/AFI11800/AFI11771/AFI14634/AFI14509/AFI14521/AFI17846/AFI16705/AFI16303/AFI16559/AFI18331/AFI19329/AFI20008/AFI20372/AFI20852/AFI21490/AFI23873/AFI25225/AFI27385/AFI28169/AFI28144/AFI29834/AFI31929/AFI30646/AFI32236/AFI33094	39
GO:0007162	negative regulation of cell adhesion	31/786	190/11946	2.23E-06	6.96E-05	5.13E-05	AFI00532/AFI00115/AFI02591/AFI02314/AFI03101/AFI06468/AFI07167/AFI06861/AFI08280/AFI09980/AFI11771/AFI13032/AFI14590/AFI15630/AFI14877/AFI15441/AFI16559/AFI16648/AFI17953/AFI19219/AFI19497/AFI19883/AFI21477/AFI22071/AFI21831/AFI26070/AFI28218/AFI32026/AFI33040/AFI32931/AFI32516	31
GO:1990138	neuron projection extension	24/786	127/11946	2.28E-06	7.08E-05	5.21E-05	AFI01565/AFI00562/AFI01498/AFI01408/AFI01675/AFI01682/AFI03184/AFI04703/AFI07034/AFI10233/AFI15208/AFI17846/AFI16705/AFI16303/AFI16771/AFI16917/AFI21609/AFI24416/AFI24893/AFI24978/AFI27802/AFI27630/AFI30709/AFI33094	24
GO:0072583	clathrin-dependent endocytosis	12/786	37/11946	2.42E-06	7.49E-05	5.52E-05	AFI01098/AFI00562/AFI03370/AFI10216/AFI11550/AFI13201/AFI16975/AFI16524/AFI21977/AFI21609/AFI25336/AFI26352	12
GO:0002119	nematode larval development	45/786	331/11946	2.51E-06	7.70E-05	5.67E-05	AFI01565/AFI01227/AFI01773/AFI00934/AFI00532/AFI01553/AFI04141/AFI05719/AFI05762/AFI06807/AFI06790/AFI07563/AFI08280/AFI09713/AFI10861/AFI12950/AFI13032/AFI13934/AFI14520/AFI14842/AFI15441/AFI16975/AFI16760/AFI18788/AFI19071/AFI19657/AFI19345/AFI19766/AFI21269/AFI20656/AFI21519/AFI22071/AFI24158/AFI25336/AFI24893/AFI24978/AFI25488/AFI27151/AFI27385/AFI27170/AFI27362/AFI27802/AFI29834/AFI31929/AFI32026	45
GO:0021587	cerebellum morphogenesis	14/786	50/11946	2.57E-06	7.86E-05	5.79E-05	AFI01498/AFI01408/AFI01675/AFI01682/AFI03106/AFI02616/AFI02591/AFI14553/AFI15441/AFI17765/AFI17167/AFI19497/AFI22071/AFI28543	14
GO:0031333	negative regulation of protein-containing complex assembly	22/786	111/11946	2.63E-06	8.01E-05	5.90E-05	AFI00135/AFI02148/AFI07563/AFI08280/AFI09980/AFI13934/AFI17846/AFI16705/AFI18042/AFI17876/AFI16648/AFI17953/AFI20891/AFI20656/AFI25359/AFI27151/AFI28340/AFI29399/AFI30160/AFI31751/AFI31371/AFI33494	22
GO:1904396	regulation of neuromuscular junction development	29/786	173/11946	2.70E-06	8.18E-05	6.02E-05	AFI01565/AFI01227/AFI03106/AFI02616/AFI02496/AFI02591/AFI04546/AFI07034/AFI09713/AFI10861/AFI09748/AFI11147/AFI13440/AFI14509/AFI14521/AFI14720/AFI17001/AFI18141/AFI19614/AFI22119/AFI26065/AFI25022/AFI24854/AFI26022/AFI26352/AFI31222/AFI29834/AFI31929/AFI33066	29
GO:0032231	regulation of actin filament bundle assembly	21/786	103/11946	2.76E-06	8.29E-05	6.11E-05	AFI01227/AFI00890/AFI00135/AFI01553/AFI02591/AFI06861/AFI07563/AFI08280/AFI09682/AFI13032/AFI13510/AFI14590/AFI15630/AFI17441/AFI16648/AFI17953/AFI27802/AFI27630/AFI29965/AFI30709/AFI33494	21
GO:0031331	positive regulation of cellular catabolic process	49/786	375/11946	2.84E-06	8.51E-05	6.27E-05	AFI00808/AFI01077/AFI01745/AFI00252/AFI02203/AFI02641/AFI05456/AFI05655/AFI06356/AFI06911/AFI06707/AFI07221/AFI08668/AFI08280/AFI08683/AFI09371/AFI09682/AFI12560/AFI12230/AFI13949/AFI14763/AFI14509/AFI14521/AFI15750/AFI15472/AFI16975/AFI17665/AFI16849/AFI16519/AFI17691/AFI17145/AFI16420/AFI16648/AFI17953/AFI19486/AFI18648/AFI21291/AFI21673/AFI22071/AFI25865/AFI25109/AFI25359/AFI25829/AFI27070/AFI28520/AFI28596/AFI29630/AFI30400/AFI32516	49
GO:0042176	regulation of protein catabolic process	47/786	354/11946	2.92E-06	8.69E-05	6.40E-05	AFI00808/AFI01382/AFI00532/AFI00246/AFI01077/AFI05897/AFI06121/AFI06394/AFI07034/AFI07067/AFI06707/AFI07563/AFI08741/AFI08280/AFI08683/AFI09682/AFI12560/AFI13949/AFI14054/AFI13413/AFI14763/AFI14509/AFI14521/AFI15750/AFI15472/AFI14675/AFI14877/AFI16049/AFI16975/AFI17665/AFI17145/AFI16420/AFI19658/AFI19797/AFI19497/AFI18673/AFI20464/AFI20489/AFI21673/AFI26065/AFI25359/AFI27212/AFI28596/AFI29630/AFI30400/AFI29965/AFI32516	47
GO:0016241	regulation of macroautophagy	28/786	165/11946	3.13E-06	9.27E-05	6.83E-05	AFI00562/AFI03292/AFI02734/AFI02203/AFI02641/AFI04749/AFI04595/AFI04546/AFI05684/AFI05762/AFI07563/AFI07221/AFI09682/AFI14675/AFI16849/AFI19486/AFI18648/AFI19658/AFI21291/AFI23736/AFI24205/AFI25225/AFI25109/AFI27294/AFI27851/AFI28596/AFI31170/AFI32179	28
GO:0048675	axon extension	21/786	104/11946	3.24E-06	9.55E-05	7.03E-05	AFI01565/AFI00562/AFI01498/AFI01408/AFI01675/AFI01682/AFI04703/AFI07034/AFI10233/AFI15208/AFI17846/AFI16705/AFI16303/AFI16917/AFI24416/AFI24893/AFI24978/AFI27802/AFI27630/AFI30709/AFI33094	21
GO:0071375	cellular response to peptide hormone stimulus	43/786	314/11946	3.46E-06	0.000101505412241388	7.47E-05	AFI01227/AFI00532/AFI03292/AFI03818/AFI04595/AFI05761/AFI05762/AFI06911/AFI07034/AFI07278/AFI10263/AFI12858/AFI11771/AFI13032/AFI13934/AFI15630/AFI14634/AFI15750/AFI15208/AFI17730/AFI16935/AFI17691/AFI16648/AFI17953/AFI19383/AFI19883/AFI21602/AFI22071/AFI22085/AFI23736/AFI25945/AFI25996/AFI27180/AFI26706/AFI28340/AFI28095/AFI28218/AFI27851/AFI28002/AFI28647/AFI31170/AFI29927/AFI32179	43
GO:0042063	gliogenesis	37/786	253/11946	3.60E-06	0.000104614436636704	7.70E-05	AFI01773/AFI00532/AFI00135/AFI00302/AFI02591/AFI03114/AFI02314/AFI04546/AFI06014/AFI06911/AFI07278/AFI06861/AFI08692/AFI08668/AFI10233/AFI10734/AFI12487/AFI14202/AFI14459/AFI15441/AFI14822/AFI17846/AFI16705/AFI16303/AFI16559/AFI16771/AFI16917/AFI19219/AFI22071/AFI24158/AFI25996/AFI26070/AFI25359/AFI24994/AFI29064/AFI32026/AFI32804	37
GO:0001764	neuron migration	27/786	157/11946	3.61E-06	0.000104614436636704	7.70E-05	AFI01565/AFI00934/AFI00302/AFI01498/AFI01408/AFI01675/AFI01682/AFI02591/AFI05761/AFI07034/AFI07167/AFI07202/AFI07072/AFI10233/AFI14842/AFI17846/AFI16705/AFI16303/AFI20199/AFI21911/AFI24158/AFI25359/AFI28543/AFI28899/AFI29064/AFI30709/AFI32756	27
GO:0019933	cAMP-mediated signaling	17/786	73/11946	3.67E-06	0.000105635887177917	7.78E-05	AFI04318/AFI03818/AFI07202/AFI07072/AFI08692/AFI08399/AFI09550/AFI11089/AFI16849/AFI16519/AFI19766/AFI19079/AFI19883/AFI27385/AFI28218/AFI28002/AFI33040	17
GO:0051222	positive regulation of protein transport	56/786	455/11946	3.68E-06	0.000105635887177917	7.78E-05	AFI00808/AFI01264/AFI01227/AFI00532/AFI01077/AFI01851/AFI02591/AFI05897/AFI06394/AFI07256/AFI07617/AFI07336/AFI07732/AFI08683/AFI10263/AFI09713/AFI10861/AFI09611/AFI10461/AFI10187/AFI10216/AFI09682/AFI11800/AFI12007/AFI13032/AFI13363/AFI13728/AFI14634/AFI14842/AFI16909/AFI17691/AFI16648/AFI17953/AFI19619/AFI19658/AFI19009/AFI19614/AFI20491/AFI21673/AFI26070/AFI25359/AFI25488/AFI25810/AFI27885/AFI28543/AFI28523/AFI27630/AFI28899/AFI29834/AFI31929/AFI30308/AFI31253/AFI29965/AFI30655/AFI31773/AFI32407	56
GO:0007043	cell-cell junction assembly	19/786	89/11946	4.00E-06	0.000114210877548347	8.41E-05	AFI01227/AFI00115/AFI00920/AFI02483/AFI06121/AFI06861/AFI09980/AFI14202/AFI16303/AFI19219/AFI21831/AFI24854/AFI27170/AFI27362/AFI26792/AFI27802/AFI27630/AFI29064/AFI31371	19
GO:0016236	macroautophagy	25/786	140/11946	4.11E-06	0.000116816406540974	8.60E-05	AFI01382/AFI01745/AFI03106/AFI02616/AFI05897/AFI05684/AFI05294/AFI05060/AFI06394/AFI06790/AFI09532/AFI09540/AFI09682/AFI11203/AFI13728/AFI18141/AFI19658/AFI20434/AFI20951/AFI21291/AFI21609/AFI25359/AFI25703/AFI27823/AFI28596	25
GO:1903829	positive regulation of cellular protein localization	44/786	327/11946	4.26E-06	0.000119919644597469	8.83E-05	AFI01227/AFI00532/AFI00135/AFI00115/AFI02591/AFI07034/AFI07617/AFI07732/AFI07600/AFI08280/AFI08683/AFI10263/AFI09713/AFI10861/AFI09682/AFI11147/AFI13032/AFI13825/AFI14202/AFI13728/AFI14822/AFI16849/AFI17041/AFI16648/AFI17953/AFI19619/AFI21269/AFI20491/AFI22024/AFI21673/AFI24527/AFI26070/AFI24501/AFI25359/AFI25488/AFI27180/AFI28543/AFI27802/AFI27630/AFI28820/AFI29834/AFI31929/AFI31850/AFI29965	44
GO:1903998	regulation of eating behavior	15/786	59/11946	4.27E-06	0.000119919644597469	8.83E-05	AFI00817/AFI00922/AFI01553/AFI05601/AFI05586/AFI05759/AFI05719/AFI06650/AFI07336/AFI09713/AFI10861/AFI14206/AFI16490/AFI16610/AFI27385	15
GO:0032233	positive regulation of actin filament bundle assembly	14/786	52/11946	4.29E-06	0.000119919644597469	8.83E-05	AFI01227/AFI00890/AFI00135/AFI01553/AFI02591/AFI06861/AFI07563/AFI13510/AFI17441/AFI16648/AFI17953/AFI29965/AFI30709/AFI33494	14
GO:0038127	ERBB signaling pathway	17/786	74/11946	4.48E-06	0.00012469559647726	9.18E-05	AFI00532/AFI00135/AFI02591/AFI02203/AFI04282/AFI06121/AFI05762/AFI06861/AFI07563/AFI11771/AFI13032/AFI15630/AFI15441/AFI16303/AFI20656/AFI26706/AFI28647	17
GO:0050803	regulation of synapse structure or activity	55/786	447/11946	4.54E-06	0.000125795288280362	9.26E-05	AFI00817/AFI01565/AFI01227/AFI00562/AFI03106/AFI02616/AFI02496/AFI03370/AFI02591/AFI04546/AFI06014/AFI06121/AFI07034/AFI06861/AFI09713/AFI10861/AFI09748/AFI11147/AFI13440/AFI14509/AFI14521/AFI15208/AFI14720/AFI15569/AFI17001/AFI17846/AFI16705/AFI16490/AFI18141/AFI19614/AFI19147/AFI20656/AFI22024/AFI22119/AFI21609/AFI21831/AFI25262/AFI25225/AFI26065/AFI25022/AFI24854/AFI26022/AFI26029/AFI25810/AFI26352/AFI28697/AFI27802/AFI27630/AFI31222/AFI29834/AFI31929/AFI30309/AFI31010/AFI29927/AFI33066	55
GO:0010863	positive regulation of phospholipase C activity	8/786	17/11946	4.83E-06	0.000133099440618175	9.80E-05	AFI00532/AFI02591/AFI14590/AFI15630/AFI16519/AFI24158/AFI25945/AFI27385	8
GO:0021549	cerebellum development	22/786	115/11946	4.85E-06	0.000133099440618175	9.80E-05	AFI01227/AFI01498/AFI01408/AFI01675/AFI01682/AFI03106/AFI02616/AFI02591/AFI04703/AFI14553/AFI15441/AFI16662/AFI17765/AFI17167/AFI18788/AFI19497/AFI22071/AFI25865/AFI28543/AFI28899/AFI30345/AFI30646	22
GO:0033572	transferrin transport	9/786	22/11946	5.04E-06	0.000137547550932032	0.000101275807885598	AFI03292/AFI03370/AFI04595/AFI21602/AFI23736/AFI27851/AFI31170/AFI31714/AFI32179	9
GO:0060491	regulation of cell projection assembly	35/786	237/11946	5.26E-06	0.000142350506339051	0.000104812208103474	AFI00562/AFI01553/AFI03370/AFI02591/AFI02314/AFI06548/AFI06861/AFI08280/AFI10233/AFI09532/AFI09748/AFI12007/AFI15208/AFI14553/AFI17001/AFI17846/AFI16705/AFI18042/AFI17876/AFI16648/AFI17953/AFI19497/AFI20199/AFI20008/AFI20656/AFI20852/AFI21911/AFI21998/AFI24416/AFI25022/AFI24994/AFI26706/AFI31850/AFI31014/AFI30709	35
GO:0120032	regulation of plasma membrane bounded cell projection assembly	35/786	237/11946	5.26E-06	0.000142350506339051	0.000104812208103474	AFI00562/AFI01553/AFI03370/AFI02591/AFI02314/AFI06548/AFI06861/AFI08280/AFI10233/AFI09532/AFI09748/AFI12007/AFI15208/AFI14553/AFI17001/AFI17846/AFI16705/AFI18042/AFI17876/AFI16648/AFI17953/AFI19497/AFI20199/AFI20008/AFI20656/AFI20852/AFI21911/AFI21998/AFI24416/AFI25022/AFI24994/AFI26706/AFI31850/AFI31014/AFI30709	35
GO:1904951	positive regulation of establishment of protein localization	58/786	483/11946	5.34E-06	0.000143753325511375	0.000105845099231173	AFI00808/AFI01264/AFI01227/AFI00532/AFI01077/AFI01851/AFI02591/AFI05897/AFI06394/AFI07256/AFI07617/AFI07336/AFI07732/AFI08683/AFI10263/AFI09713/AFI10861/AFI09611/AFI10461/AFI10187/AFI10216/AFI09682/AFI11800/AFI12007/AFI13032/AFI13363/AFI13728/AFI14634/AFI14842/AFI14822/AFI16909/AFI17691/AFI16648/AFI17953/AFI19619/AFI19658/AFI19009/AFI19614/AFI20491/AFI21673/AFI24527/AFI26070/AFI25359/AFI25488/AFI25810/AFI27885/AFI28543/AFI28523/AFI27630/AFI28899/AFI29834/AFI31929/AFI30308/AFI31253/AFI29965/AFI30655/AFI31773/AFI32407	58
GO:0021695	cerebellar cortex development	14/786	53/11946	5.48E-06	0.000146623138133394	0.000107958132795245	AFI01498/AFI01408/AFI01675/AFI01682/AFI03106/AFI02616/AFI14553/AFI15441/AFI17765/AFI17167/AFI18788/AFI22071/AFI28543/AFI28899	14
GO:0010721	negative regulation of cell development	51/786	406/11946	5.64E-06	0.000150008503739063	0.000110450766320009	AFI01502/AFI01227/AFI00532/AFI00946/AFI03370/AFI02591/AFI03437/AFI02254/AFI02314/AFI05181/AFI07167/AFI07202/AFI07072/AFI06861/AFI07732/AFI10734/AFI09748/AFI09530/AFI11832/AFI12487/AFI11550/AFI11771/AFI13595/AFI14509/AFI14521/AFI14842/AFI15569/AFI16975/AFI17846/AFI16705/AFI16559/AFI16524/AFI19619/AFI19614/AFI21269/AFI20951/AFI21477/AFI21911/AFI22726/AFI24158/AFI24416/AFI25359/AFI27385/AFI26792/AFI28218/AFI27802/AFI27630/AFI28002/AFI28820/AFI29927/AFI33094	51
GO:0008366	axon ensheathment	19/786	91/11946	5.66E-06	0.000150008503739063	0.000110450766320009	AFI01773/AFI00532/AFI08692/AFI08668/AFI10734/AFI14202/AFI14675/AFI14822/AFI16303/AFI16917/AFI19486/AFI18648/AFI19219/AFI20945/AFI24158/AFI27180/AFI30904/AFI30646/AFI32804	19
GO:0003012	muscle system process	33/786	218/11946	5.70E-06	0.000150377474597959	0.00011072243834592	AFI00135/AFI00115/AFI05601/AFI05586/AFI05802/AFI12487/AFI13363/AFI14889/AFI16053/AFI16523/AFI16909/AFI16524/AFI16519/AFI19071/AFI19657/AFI19345/AFI22119/AFI23987/AFI22931/AFI25844/AFI24501/AFI25359/AFI25829/AFI27151/AFI27170/AFI27362/AFI26279/AFI29342/AFI28523/AFI28899/AFI33494/AFI33066/AFI33665	33
GO:0007186	G protein-coupled receptor signaling pathway	57/786	473/11946	5.79E-06	0.000152120872371245	0.000112006096373701	AFI00701/AFI00315/AFI01851/AFI03106/AFI02616/AFI04318/AFI04282/AFI03818/AFI06388/AFI06014/AFI06121/AFI05308/AFI06650/AFI07202/AFI07072/AFI06861/AFI07026/AFI07418/AFI08692/AFI08462/AFI08741/AFI10830/AFI09550/AFI09748/AFI09530/AFI10882/AFI11089/AFI11800/AFI11771/AFI13032/AFI13510/AFI14352/AFI14206/AFI16909/AFI17287/AFI16849/AFI16821/AFI18012/AFI16935/AFI16421/AFI16725/AFI16519/AFI19079/AFI19883/AFI21604/AFI22085/AFI22931/AFI25945/AFI24501/AFI25488/AFI27385/AFI26279/AFI29342/AFI28002/AFI28899/AFI30308/AFI30646	57
GO:0018209	peptidyl-serine modification	29/786	180/11946	6.08E-06	0.000159020646329531	0.000117086377172003	AFI00246/AFI01553/AFI02483/AFI04318/AFI06121/AFI05742/AFI05762/AFI07653/AFI08813/AFI08780/AFI12257/AFI13934/AFI14822/AFI17665/AFI17691/AFI16648/AFI17953/AFI19329/AFI22071/AFI25307/AFI24409/AFI25488/AFI26143/AFI25588/AFI25683/AFI30308/AFI30122/AFI31714/AFI33040	29
GO:0006909	phagocytosis	41/786	300/11946	6.14E-06	0.000159889676747292	0.00011772624140106	AFI01565/AFI01227/AFI01190/AFI00562/AFI00712/AFI00135/AFI01851/AFI02591/AFI06790/AFI07063/AFI08328/AFI10233/AFI09350/AFI11089/AFI11800/AFI11852/AFI13032/AFI14357/AFI13440/AFI14634/AFI14800/AFI15208/AFI15441/AFI17001/AFI17935/AFI18331/AFI16648/AFI17953/AFI20199/AFI20434/AFI25022/AFI25488/AFI25703/AFI26352/AFI28523/AFI27802/AFI27630/AFI28647/AFI28899/AFI30308/AFI30709	41
GO:1900073	regulation of neuromuscular synaptic transmission	11/786	34/11946	6.58E-06	0.000170383545042341	0.000125452842000087	AFI00817/AFI09611/AFI10461/AFI10187/AFI16490/AFI22119/AFI25945/AFI26065/AFI26029/AFI27385/AFI29594	11
GO:0036465	synaptic vesicle recycling	18/786	84/11946	6.76E-06	0.000174355215067595	0.000128377169534362	AFI01098/AFI00562/AFI03370/AFI05456/AFI05655/AFI05294/AFI08462/AFI10216/AFI11550/AFI16975/AFI16490/AFI17876/AFI18141/AFI21609/AFI25788/AFI26029/AFI26352/AFI29064	18
GO:0055002	striated muscle cell development	35/786	240/11946	7.00E-06	0.000179028835646684	0.0001318183409452	AFI00302/AFI03020/AFI06861/AFI08668/AFI09532/AFI10734/AFI12487/AFI13283/AFI14459/AFI14822/AFI16523/AFI16909/AFI16519/AFI18997/AFI18673/AFI19987/AFI22119/AFI24158/AFI24416/AFI25844/AFI24501/AFI26022/AFI27151/AFI27170/AFI27362/AFI28169/AFI28218/AFI27802/AFI27630/AFI28899/AFI31371/AFI31014/AFI33494/AFI33066/AFI33665	35
GO:0033673	negative regulation of kinase activity	34/786	230/11946	7.01E-06	0.000179028835646684	0.0001318183409452	AFI01502/AFI00890/AFI00920/AFI02591/AFI02655/AFI02483/AFI04141/AFI05759/AFI06121/AFI05060/AFI07278/AFI09682/AFI13510/AFI13737/AFI13728/AFI14459/AFI14822/AFI17041/AFI16760/AFI16648/AFI17953/AFI19329/AFI19614/AFI21269/AFI24205/AFI25996/AFI24553/AFI25359/AFI27385/AFI28218/AFI27799/AFI27823/AFI29630/AFI33040	34
GO:0007229	integrin-mediated signaling pathway	16/786	69/11946	7.50E-06	0.000190705596198818	0.000140415901209929	AFI02591/AFI06861/AFI11771/AFI15441/AFI14822/AFI16053/AFI18331/AFI20008/AFI20852/AFI27170/AFI27362/AFI27802/AFI27630/AFI28899/AFI30308/AFI32026	16
GO:0022037	metencephalon development	23/786	127/11946	7.77E-06	0.000196824542938487	0.000144921261503658	AFI01227/AFI01498/AFI01408/AFI01675/AFI01682/AFI03106/AFI02616/AFI02591/AFI04703/AFI14553/AFI15441/AFI16662/AFI17765/AFI17167/AFI18788/AFI19497/AFI22071/AFI25865/AFI28543/AFI28899/AFI29064/AFI30345/AFI30646	23
GO:0051146	striated muscle cell differentiation	44/786	335/11946	8.02E-06	0.000202092985370022	0.000148800398281718	AFI00302/AFI03020/AFI05601/AFI05586/AFI06861/AFI08668/AFI10233/AFI09532/AFI10734/AFI12487/AFI14357/AFI13283/AFI14459/AFI15605/AFI14822/AFI16523/AFI16909/AFI17287/AFI16519/AFI18331/AFI18997/AFI19497/AFI18673/AFI19987/AFI20199/AFI22119/AFI24158/AFI24416/AFI25844/AFI24501/AFI26022/AFI27151/AFI27170/AFI27362/AFI28169/AFI28218/AFI27802/AFI27630/AFI28899/AFI31371/AFI31014/AFI33494/AFI33066/AFI33665	44
GO:0016198	axon choice point recognition	12/786	41/11946	8.09E-06	0.00020212223986874	0.000148821938272593	AFI02591/AFI06990/AFI10886/AFI14509/AFI14521/AFI17846/AFI16705/AFI20008/AFI20372/AFI27385/AFI29834/AFI31929	12
GO:0060193	positive regulation of lipase activity	12/786	41/11946	8.09E-06	0.00020212223986874	0.000148821938272593	AFI00532/AFI02591/AFI06861/AFI06790/AFI14590/AFI15630/AFI16519/AFI20491/AFI24158/AFI25945/AFI27385/AFI28520	12
GO:0015988	energy coupled proton transmembrane transport, against electrochemical gradient	8/786	18/11946	8.20E-06	0.000203094414283152	0.00014953774708604	AFI03292/AFI04595/AFI06103/AFI21602/AFI23736/AFI27851/AFI31170/AFI32179	8
GO:0038179	neurotrophin signaling pathway	8/786	18/11946	8.20E-06	0.000203094414283152	0.00014953774708604	AFI07202/AFI07072/AFI07563/AFI11771/AFI15441/AFI17287/AFI28647/AFI31714	8
GO:0007173	epidermal growth factor receptor signaling pathway	15/786	62/11946	8.27E-06	0.000203105164978306	0.000149545662787408	AFI00532/AFI00135/AFI02591/AFI04282/AFI05762/AFI06861/AFI07563/AFI11771/AFI13032/AFI15630/AFI15441/AFI16303/AFI20656/AFI26706/AFI28647	15
GO:0021575	hindbrain morphogenesis	15/786	62/11946	8.27E-06	0.000203105164978306	0.000149545662787408	AFI01498/AFI01408/AFI01675/AFI01682/AFI03106/AFI02616/AFI02591/AFI15630/AFI14553/AFI15441/AFI17765/AFI17167/AFI19497/AFI22071/AFI28543	15
GO:0071900	regulation of protein serine/threonine kinase activity	54/786	445/11946	8.36E-06	0.000204218093075228	0.000150365108072843	AFI01502/AFI01227/AFI00532/AFI00850/AFI01553/AFI00920/AFI02591/AFI02655/AFI02203/AFI02483/AFI04141/AFI04282/AFI05759/AFI05897/AFI06121/AFI06394/AFI07202/AFI07072/AFI07278/AFI06861/AFI07563/AFI10432/AFI13510/AFI14357/AFI13728/AFI14459/AFI15441/AFI14822/AFI16975/AFI17041/AFI16760/AFI17765/AFI17167/AFI16648/AFI17953/AFI19329/AFI19797/AFI19766/AFI19614/AFI21269/AFI21604/AFI22071/AFI24158/AFI25307/AFI24553/AFI25359/AFI25588/AFI25683/AFI28218/AFI27823/AFI29139/AFI29630/AFI30308/AFI33040	54
GO:0040013	negative regulation of locomotion	39/786	283/11946	8.46E-06	0.000205950171309658	0.000151640431561515	AFI01502/AFI01264/AFI00532/AFI02591/AFI02314/AFI04318/AFI07167/AFI06840/AFI06861/AFI07256/AFI07563/AFI08399/AFI08477/AFI09550/AFI09682/AFI11120/AFI13032/AFI13510/AFI15630/AFI14509/AFI14521/AFI14822/AFI17846/AFI16705/AFI16559/AFI16917/AFI17185/AFI19614/AFI20832/AFI21831/AFI25945/AFI24553/AFI27802/AFI27630/AFI28899/AFI29630/AFI29663/AFI31835/AFI33066	39
GO:0019935	cyclic-nucleotide-mediated signaling	20/786	102/11946	8.83E-06	0.000213889993098524	0.000157486496145627	AFI04318/AFI03818/AFI07202/AFI07072/AFI08692/AFI08399/AFI09550/AFI11089/AFI14634/AFI15442/AFI16849/AFI16519/AFI19766/AFI19079/AFI19883/AFI27385/AFI28218/AFI28002/AFI28988/AFI33040	20
GO:0007626	locomotory behavior	53/786	435/11946	9.03E-06	0.0002177386762372	0.000160320268841134	AFI00817/AFI00315/AFI03106/AFI02616/AFI03370/AFI02591/AFI04703/AFI03818/AFI05761/AFI06650/AFI07167/AFI09371/AFI09713/AFI10861/AFI09816/AFI09682/AFI11130/AFI13283/AFI14206/AFI14509/AFI14521/AFI14553/AFI16490/AFI16909/AFI16303/AFI16610/AFI16524/AFI16519/AFI17765/AFI17167/AFI19071/AFI19657/AFI19345/AFI20656/AFI21477/AFI22119/AFI22219/AFI21962/AFI25945/AFI26062/AFI24677/AFI24501/AFI25359/AFI25488/AFI25810/AFI27151/AFI27180/AFI27294/AFI27385/AFI26279/AFI28475/AFI28002/AFI32236	53
GO:0060571	morphogenesis of an epithelial fold	10/786	29/11946	9.12E-06	0.000219011689939194	0.000161257584629349	AFI00532/AFI02314/AFI04141/AFI06861/AFI19497/AFI19614/AFI24158/AFI22931/AFI26092/AFI28899	10
GO:0008038	neuron recognition	27/786	165/11946	9.42E-06	0.000224237949548243	0.000165105662334403	AFI02591/AFI07167/AFI06861/AFI06990/AFI10233/AFI10886/AFI11771/AFI14509/AFI14521/AFI17846/AFI16705/AFI16303/AFI16559/AFI19329/AFI20008/AFI20372/AFI20852/AFI23873/AFI25225/AFI27385/AFI28169/AFI28144/AFI29834/AFI31929/AFI30646/AFI32236/AFI33094	27
GO:0048588	developmental cell growth	29/786	184/11946	9.44E-06	0.000224237949548243	0.000165105662334403	AFI01565/AFI00562/AFI01498/AFI01408/AFI01675/AFI01682/AFI02591/AFI03114/AFI03184/AFI04703/AFI07034/AFI10233/AFI15208/AFI17846/AFI16705/AFI16303/AFI16771/AFI16917/AFI16519/AFI20199/AFI21609/AFI24158/AFI24416/AFI24893/AFI24978/AFI27802/AFI27630/AFI30709/AFI33094	29
GO:0038093	Fc receptor signaling pathway	17/786	78/11946	9.54E-06	0.000224237949548243	0.000165105662334403	AFI01227/AFI02591/AFI13032/AFI15208/AFI17001/AFI17935/AFI18331/AFI16648/AFI17953/AFI20199/AFI25022/AFI25488/AFI26706/AFI28523/AFI28647/AFI30308/AFI30709	17
GO:0008286	insulin receptor signaling pathway	18/786	86/11946	9.58E-06	0.000224237949548243	0.000165105662334403	AFI03292/AFI04595/AFI05762/AFI06911/AFI11771/AFI13032/AFI21602/AFI22071/AFI23736/AFI25945/AFI25996/AFI26706/AFI28095/AFI27851/AFI28647/AFI31170/AFI29927/AFI32179	18
GO:0010771	negative regulation of cell morphogenesis involved in differentiation	18/786	86/11946	9.58E-06	0.000224237949548243	0.000165105662334403	AFI00946/AFI03370/AFI07167/AFI07202/AFI07072/AFI06861/AFI07732/AFI11771/AFI14509/AFI14521/AFI15569/AFI17846/AFI16705/AFI21269/AFI21477/AFI22726/AFI25359/AFI33094	18
GO:0034332	adherens junction organization	18/786	86/11946	9.58E-06	0.000224237949548243	0.000165105662334403	AFI00115/AFI03370/AFI05762/AFI07202/AFI07072/AFI07278/AFI06861/AFI09198/AFI09980/AFI14218/AFI13440/AFI14590/AFI15630/AFI21831/AFI25829/AFI26352/AFI26792/AFI31835	18
GO:0000165	MAPK cascade	36/786	254/11946	9.98E-06	0.000232721475866666	0.000171352054769566	AFI01227/AFI00532/AFI00850/AFI00920/AFI02483/AFI05759/AFI05762/AFI07202/AFI07072/AFI07563/AFI12124/AFI14357/AFI13440/AFI14822/AFI16975/AFI16760/AFI19619/AFI19797/AFI19766/AFI21604/AFI22071/AFI22085/AFI24158/AFI25307/AFI24553/AFI25488/AFI25588/AFI25683/AFI26792/AFI28543/AFI28647/AFI29630/AFI29834/AFI31929/AFI30308/AFI33040	36
GO:0002793	positive regulation of peptide secretion	42/786	317/11946	1.04E-05	0.000240684665786166	0.000177215325231156	AFI01264/AFI00532/AFI01851/AFI02591/AFI05897/AFI06394/AFI07256/AFI07336/AFI08462/AFI09713/AFI10861/AFI09611/AFI10461/AFI10187/AFI10216/AFI09682/AFI11800/AFI12007/AFI14352/AFI13363/AFI14634/AFI14842/AFI16909/AFI17691/AFI16648/AFI17953/AFI19658/AFI19009/AFI19614/AFI26070/AFI25488/AFI25810/AFI27885/AFI28523/AFI28899/AFI29834/AFI31929/AFI30308/AFI31253/AFI30655/AFI31773/AFI32407	42
GO:1901019	regulation of calcium ion transmembrane transporter activity	16/786	71/11946	1.11E-05	0.00025627971785107	0.000188697910607551	AFI03106/AFI02616/AFI06650/AFI12487/AFI13283/AFI15605/AFI16523/AFI16909/AFI19071/AFI19657/AFI19345/AFI20491/AFI25844/AFI24501/AFI27180/AFI28523	16
GO:0030837	negative regulation of actin filament polymerization	13/786	49/11946	1.12E-05	0.000258681160411831	0.000190466084840999	AFI00135/AFI08280/AFI17846/AFI16705/AFI18042/AFI17876/AFI16648/AFI17953/AFI20656/AFI27151/AFI29399/AFI31371/AFI33494	13
GO:0098876	vesicle-mediated transport to the plasma membrane	18/786	87/11946	1.13E-05	0.000260216704185086	0.000191596700654413	AFI03370/AFI03915/AFI04239/AFI04546/AFI10263/AFI09611/AFI10461/AFI10187/AFI12568/AFI14763/AFI20008/AFI22024/AFI25810/AFI29064/AFI29399/AFI29834/AFI31929/AFI29927	18
GO:0046777	protein autophosphorylation	35/786	246/11946	1.22E-05	0.000277611390219201	0.000204404350584086	AFI01227/AFI00532/AFI00246/AFI00850/AFI01553/AFI00920/AFI02591/AFI02483/AFI03184/AFI05759/AFI06121/AFI05742/AFI07278/AFI07563/AFI11147/AFI13440/AFI17041/AFI16421/AFI16725/AFI17691/AFI16648/AFI17953/AFI19658/AFI19990/AFI22071/AFI24158/AFI25307/AFI25588/AFI25683/AFI26706/AFI28647/AFI27856/AFI30308/AFI31714/AFI33040	35
GO:0060099	regulation of phagocytosis, engulfment	11/786	36/11946	1.22E-05	0.000278222987932115	0.000204854667962015	AFI02591/AFI06790/AFI09682/AFI14357/AFI14634/AFI14675/AFI15605/AFI18331/AFI17185/AFI25959/AFI30709	11
GO:0007391	dorsal closure	25/786	149/11946	1.28E-05	0.000289400577633933	0.000213084690376771	AFI01227/AFI00532/AFI00562/AFI00850/AFI02591/AFI02314/AFI02483/AFI07202/AFI07072/AFI06861/AFI14202/AFI13440/AFI15630/AFI16975/AFI18331/AFI19497/AFI19614/AFI20008/AFI25588/AFI25683/AFI26706/AFI26792/AFI27802/AFI27630/AFI28899	25
GO:0051668	localization within membrane	25/786	149/11946	1.28E-05	0.000289400577633933	0.000213084690376771	AFI01227/AFI00115/AFI03106/AFI02616/AFI03370/AFI06014/AFI10263/AFI09713/AFI10861/AFI09748/AFI11147/AFI15434/AFI16855/AFI18331/AFI17281/AFI22219/AFI25788/AFI26029/AFI25810/AFI26279/AFI27802/AFI27630/AFI29064/AFI29927/AFI33064	25
GO:0051127	positive regulation of actin nucleation	6/786	10/11946	1.33E-05	0.000298806100586722	0.000220009945891505	AFI00135/AFI10233/AFI15208/AFI17001/AFI20199/AFI30709	6
GO:0042551	neuron maturation	18/786	88/11946	1.34E-05	0.000298806100586722	0.000220009945891505	AFI01264/AFI03106/AFI02616/AFI02591/AFI05761/AFI05897/AFI06014/AFI06394/AFI06790/AFI09713/AFI10861/AFI09748/AFI13728/AFI16303/AFI24501/AFI25810/AFI27385/AFI28475	18
GO:0051492	regulation of stress fiber assembly	18/786	88/11946	1.34E-05	0.000298806100586722	0.000220009945891505	AFI01227/AFI00890/AFI01553/AFI02591/AFI06861/AFI07563/AFI13032/AFI13510/AFI14590/AFI15630/AFI17441/AFI16648/AFI17953/AFI27802/AFI27630/AFI29965/AFI30709/AFI33494	18
GO:0098693	regulation of synaptic vesicle cycle	17/786	80/11946	1.36E-05	0.000302916804060402	0.000223036643295088	AFI00817/AFI00562/AFI00246/AFI03370/AFI02148/AFI07336/AFI07563/AFI08462/AFI10263/AFI10216/AFI15208/AFI19071/AFI19657/AFI19345/AFI21609/AFI26029/AFI29927	17
GO:0043405	regulation of MAP kinase activity	41/786	310/11946	1.38E-05	0.000304620383425203	0.000224290983160089	AFI01502/AFI01227/AFI00532/AFI00850/AFI01553/AFI00920/AFI02483/AFI04282/AFI05759/AFI05897/AFI06121/AFI06394/AFI07278/AFI07563/AFI13510/AFI14357/AFI13728/AFI14459/AFI15441/AFI14822/AFI16975/AFI16760/AFI16648/AFI17953/AFI19329/AFI19797/AFI19766/AFI19614/AFI21269/AFI21604/AFI22071/AFI24158/AFI25307/AFI24553/AFI25359/AFI25588/AFI25683/AFI29139/AFI29630/AFI30308/AFI33040	41
GO:0051017	actin filament bundle assembly	12/786	43/11946	1.39E-05	0.000306345891324513	0.000225561468932693	AFI02591/AFI06861/AFI11771/AFI13825/AFI13440/AFI16053/AFI20656/AFI24416/AFI26706/AFI28095/AFI28899/AFI32643	12
GO:0045995	regulation of embryonic development	35/786	248/11946	1.45E-05	0.000318807404832377	0.000234736840209277	AFI00850/AFI02314/AFI02148/AFI05181/AFI07202/AFI07072/AFI06861/AFI06707/AFI08668/AFI09550/AFI12950/AFI13510/AFI13949/AFI16490/AFI16760/AFI16917/AFI17185/AFI19497/AFI19614/AFI21585/AFI24158/AFI22931/AFI25945/AFI26022/AFI25588/AFI25683/AFI27180/AFI26706/AFI26792/AFI28593/AFI31751/AFI31253/AFI29927/AFI32026/AFI33040	35
GO:0010811	positive regulation of cell-substrate adhesion	21/786	114/11946	1.46E-05	0.000319232859607895	0.000235050101156617	AFI00890/AFI01851/AFI03370/AFI02591/AFI07563/AFI12487/AFI12257/AFI13510/AFI14357/AFI14634/AFI14822/AFI16975/AFI16303/AFI16917/AFI18331/AFI25488/AFI27802/AFI27630/AFI28899/AFI29965/AFI33494	21
GO:0051271	negative regulation of cellular component movement	37/786	269/11946	1.50E-05	0.000326651343852143	0.000240512306626885	AFI01502/AFI01264/AFI00532/AFI02591/AFI02314/AFI07167/AFI06840/AFI06861/AFI07256/AFI07563/AFI08477/AFI09682/AFI13032/AFI13510/AFI15630/AFI14509/AFI14521/AFI14822/AFI17846/AFI16705/AFI16559/AFI16917/AFI17185/AFI19219/AFI19614/AFI20832/AFI21831/AFI25945/AFI24553/AFI27151/AFI27075/AFI27802/AFI27630/AFI28899/AFI29630/AFI29663/AFI31835	37
GO:1905153	regulation of membrane invagination	11/786	37/11946	1.64E-05	0.000355279162453572	0.000261590874999903	AFI02591/AFI06790/AFI09682/AFI14357/AFI14634/AFI14675/AFI15605/AFI18331/AFI17185/AFI25959/AFI30709	11
GO:0006936	muscle contraction	27/786	170/11946	1.65E-05	0.000356614305588608	0.000262573936484658	AFI00115/AFI05601/AFI05586/AFI05802/AFI12487/AFI13363/AFI14889/AFI16053/AFI16523/AFI16909/AFI16519/AFI22119/AFI23987/AFI22931/AFI25844/AFI24501/AFI25359/AFI25829/AFI27151/AFI27170/AFI27362/AFI26279/AFI29342/AFI28523/AFI28899/AFI33066/AFI33665	27
GO:0045806	negative regulation of endocytosis	12/786	44/11946	1.80E-05	0.000387138586191091	0.000285048863571297	AFI02591/AFI02641/AFI06840/AFI07278/AFI07221/AFI09532/AFI09682/AFI14675/AFI17185/AFI21609/AFI24205/AFI29927	12
GO:0040014	regulation of multicellular organism growth	27/786	171/11946	1.84E-05	0.000394578078756484	0.000290526537399102	AFI00444/AFI00135/AFI00115/AFI04141/AFI06807/AFI07563/AFI07221/AFI08375/AFI09713/AFI10861/AFI12950/AFI13595/AFI13825/AFI15441/AFI14889/AFI16523/AFI17665/AFI17441/AFI16361/AFI20164/AFI20040/AFI21519/AFI21585/AFI24158/AFI30601/AFI29927/AFI30646	27
GO:0050851	antigen receptor-mediated signaling pathway	15/786	66/11946	1.86E-05	0.000398109863175634	0.000293126978613093	AFI01502/AFI01227/AFI02591/AFI03101/AFI06121/AFI07278/AFI07563/AFI11771/AFI13032/AFI16648/AFI17953/AFI24501/AFI25359/AFI30751/AFI30308	15
GO:0050878	regulation of body fluid levels	52/786	435/11946	1.87E-05	0.000398114114339322	0.000293130108730889	AFI00532/AFI00562/AFI02148/AFI04318/AFI03818/AFI06468/AFI06121/AFI07546/AFI07563/AFI09117/AFI09532/AFI09550/AFI11550/AFI13032/AFI14634/AFI14553/AFI15441/AFI17730/AFI16849/AFI18042/AFI17041/AFI18331/AFI16361/AFI17691/AFI17765/AFI17167/AFI16648/AFI17953/AFI19619/AFI19219/AFI19259/AFI20832/AFI20007/AFI22119/AFI22112/AFI23570/AFI23326/AFI25245/AFI24632/AFI25488/AFI25703/AFI24535/AFI26352/AFI27385/AFI28218/AFI27802/AFI27630/AFI28002/AFI30308/AFI33330/AFI32407/AFI32931	52
GO:0110020	regulation of actomyosin structure organization	21/786	116/11946	1.92E-05	0.000408026143878601	0.000300428303373936	AFI01227/AFI00890/AFI01553/AFI02591/AFI06861/AFI07563/AFI13032/AFI13510/AFI14590/AFI15630/AFI14822/AFI17441/AFI16648/AFI17953/AFI19987/AFI24416/AFI27802/AFI27630/AFI29965/AFI30709/AFI33494	21
GO:0008593	regulation of Notch signaling pathway	29/786	191/11946	1.96E-05	0.000414155924148429	0.000304941640360174	AFI01264/AFI00532/AFI03370/AFI02314/AFI05897/AFI05181/AFI05294/AFI05060/AFI06394/AFI08462/AFI14877/AFI15211/AFI15031/AFI17915/AFI19497/AFI19614/AFI21957/AFI21585/AFI23736/AFI26184/AFI24733/AFI26070/AFI25359/AFI29842/AFI30851/AFI31787/AFI29967/AFI32179/AFI32516	29
GO:2000241	regulation of reproductive process	45/786	358/11946	1.97E-05	0.000414956404363713	0.000305531031301343	AFI00817/AFI00920/AFI02314/AFI02148/AFI04318/AFI03818/AFI05601/AFI05586/AFI05761/AFI05759/AFI05181/AFI06650/AFI07304/AFI07336/AFI06790/AFI10233/AFI09550/AFI13510/AFI13283/AFI15750/AFI15208/AFI14822/AFI16490/AFI16760/AFI19614/AFI20520/AFI20199/AFI20008/AFI20832/AFI19883/AFI21585/AFI23987/AFI24158/AFI25945/AFI27180/AFI27385/AFI26279/AFI28544/AFI28218/AFI27802/AFI28002/AFI28596/AFI29927/AFI29965/AFI33066	45
GO:0008045	motor neuron axon guidance	19/786	99/11946	2.03E-05	0.000424963908513841	0.00031289952358532	AFI01565/AFI01227/AFI00532/AFI02591/AFI02314/AFI03184/AFI06861/AFI06990/AFI08741/AFI10233/AFI14509/AFI14521/AFI16975/AFI17846/AFI16705/AFI16303/AFI16559/AFI20040/AFI28169	19
GO:0051348	negative regulation of transferase activity	37/786	273/11946	2.09E-05	0.000434740451907841	0.000320097960226662	AFI01502/AFI00890/AFI00920/AFI02591/AFI02655/AFI02483/AFI04141/AFI05759/AFI06121/AFI05060/AFI07278/AFI09682/AFI13510/AFI13737/AFI13728/AFI14459/AFI14822/AFI17041/AFI16760/AFI16648/AFI17953/AFI19329/AFI19614/AFI21269/AFI24205/AFI25996/AFI24553/AFI25359/AFI27385/AFI27201/AFI28218/AFI27799/AFI27823/AFI29630/AFI31917/AFI33040/AFI33138	37
GO:0034110	regulation of homotypic cell-cell adhesion	8/786	20/11946	2.10E-05	0.000434740451907841	0.000320097960226662	AFI06121/AFI08280/AFI16648/AFI17953/AFI19219/AFI22071/AFI30308/AFI32931	8
GO:0048791	calcium ion-regulated exocytosis of neurotransmitter	8/786	20/11946	2.10E-05	0.000434740451907841	0.000320097960226662	AFI03106/AFI02616/AFI16490/AFI19876/AFI21649/AFI25810/AFI29880/AFI29927	8
GO:0050714	positive regulation of protein secretion	40/786	305/11946	2.14E-05	0.000441058772581692	0.000324750118890256	AFI01264/AFI00532/AFI01851/AFI02591/AFI05897/AFI06394/AFI07256/AFI07336/AFI09713/AFI10861/AFI09611/AFI10461/AFI10187/AFI10216/AFI09682/AFI11800/AFI12007/AFI13363/AFI14634/AFI14842/AFI16909/AFI17691/AFI16648/AFI17953/AFI19658/AFI19009/AFI19614/AFI26070/AFI25488/AFI25810/AFI27885/AFI28523/AFI28899/AFI29834/AFI31929/AFI30308/AFI31253/AFI30655/AFI31773/AFI32407	40
GO:1903649	regulation of cytoplasmic transport	11/786	38/11946	2.17E-05	0.000446361081900412	0.000328654191745599	AFI01264/AFI02593/AFI06790/AFI08280/AFI09713/AFI10861/AFI09682/AFI14675/AFI16975/AFI20520/AFI22071	11
GO:0006469	negative regulation of protein kinase activity	31/786	212/11946	2.20E-05	0.000448939548853189	0.000330552708454762	AFI01502/AFI00890/AFI00920/AFI02591/AFI02655/AFI02483/AFI04141/AFI05759/AFI06121/AFI05060/AFI13510/AFI13737/AFI13728/AFI14459/AFI14822/AFI17041/AFI16760/AFI16648/AFI17953/AFI19329/AFI19614/AFI21269/AFI25996/AFI24553/AFI25359/AFI27385/AFI28218/AFI27799/AFI27823/AFI29630/AFI33040	31
GO:0048167	regulation of synaptic plasticity	31/786	212/11946	2.20E-05	0.000448939548853189	0.000330552708454762	AFI01227/AFI00562/AFI00246/AFI03370/AFI02591/AFI02925/AFI03295/AFI02148/AFI06388/AFI06014/AFI07034/AFI06840/AFI07202/AFI07072/AFI07336/AFI07563/AFI08741/AFI08683/AFI10263/AFI11147/AFI13440/AFI16320/AFI17765/AFI17167/AFI21477/AFI22085/AFI25262/AFI26065/AFI25359/AFI25810/AFI26092	31
GO:0046834	lipid phosphorylation	13/786	52/11946	2.26E-05	0.000459871894261582	0.000338602158305501	AFI00532/AFI04318/AFI03571/AFI05742/AFI06790/AFI07221/AFI13032/AFI15441/AFI24158/AFI25482/AFI26352/AFI28647/AFI31222	13
GO:0050768	negative regulation of neurogenesis	45/786	360/11946	2.27E-05	0.000460308525224804	0.00033892364824297	AFI01502/AFI00532/AFI00946/AFI03370/AFI02591/AFI03437/AFI02254/AFI02314/AFI05181/AFI07167/AFI07202/AFI07072/AFI06861/AFI07732/AFI10734/AFI09748/AFI09530/AFI11832/AFI12487/AFI11550/AFI14509/AFI14521/AFI14842/AFI15569/AFI16975/AFI17846/AFI16705/AFI16559/AFI16524/AFI19619/AFI19614/AFI21269/AFI20951/AFI21477/AFI21911/AFI22726/AFI24158/AFI24416/AFI25359/AFI27802/AFI27630/AFI28002/AFI28820/AFI29927/AFI33094	45
GO:0046854	phosphatidylinositol phosphate biosynthetic process	12/786	45/11946	2.31E-05	0.000466188297077785	0.000343252904856837	AFI00532/AFI03571/AFI05742/AFI06790/AFI07221/AFI13032/AFI15441/AFI24158/AFI25482/AFI26352/AFI28647/AFI31222	12
GO:0043409	negative regulation of MAPK cascade	31/786	213/11946	2.41E-05	0.000486156807300079	0.000357955653043418	AFI01502/AFI00115/AFI00920/AFI02591/AFI02314/AFI05759/AFI06121/AFI06807/AFI06981/AFI07167/AFI07278/AFI09682/AFI12487/AFI13032/AFI13510/AFI14509/AFI14521/AFI14459/AFI16975/AFI18042/AFI17041/AFI16760/AFI16917/AFI16648/AFI17953/AFI19329/AFI19614/AFI21269/AFI24553/AFI33040/AFI32516	31
GO:0051051	negative regulation of transport	57/786	497/11946	2.53E-05	0.000506279450766468	0.000372771889029033	AFI00459/AFI00532/AFI00315/AFI03370/AFI02591/AFI02314/AFI02641/AFI02148/AFI06121/AFI07034/AFI06650/AFI06840/AFI07278/AFI07563/AFI07221/AFI09713/AFI10861/AFI09611/AFI10461/AFI10187/AFI09532/AFI09748/AFI09682/AFI13510/AFI14352/AFI14634/AFI15208/AFI14675/AFI14877/AFI14553/AFI15441/AFI16909/AFI16849/AFI16935/AFI17041/AFI16725/AFI17691/AFI17185/AFI19079/AFI20891/AFI20832/AFI19883/AFI22024/AFI21869/AFI21609/AFI23987/AFI24205/AFI26070/AFI25488/AFI27385/AFI27075/AFI27212/AFI28340/AFI27802/AFI27630/AFI29927/AFI33066	57
GO:0042391	regulation of membrane potential	49/786	406/11946	2.53E-05	0.000506279450766468	0.000372771889029033	AFI00817/AFI00115/AFI03106/AFI02616/AFI02591/AFI05601/AFI05586/AFI06356/AFI06981/AFI07304/AFI07067/AFI07336/AFI08280/AFI09748/AFI09682/AFI12487/AFI11130/AFI13363/AFI13283/AFI14206/AFI14675/AFI16523/AFI16909/AFI16303/AFI16935/AFI16519/AFI19071/AFI19657/AFI19345/AFI19797/AFI21581/AFI22119/AFI21609/AFI23987/AFI25844/AFI24632/AFI24501/AFI25359/AFI25488/AFI24994/AFI26092/AFI27385/AFI26279/AFI27075/AFI28543/AFI29927/AFI31371/AFI33285/AFI33066	49
GO:0090092	regulation of transmembrane receptor protein serine/threonine kinase signaling pathway	31/786	214/11946	2.65E-05	0.000528024379594665	0.000388782608373492	AFI00808/AFI01553/AFI01077/AFI00946/AFI03106/AFI02616/AFI03370/AFI02591/AFI02314/AFI05765/AFI05684/AFI07679/AFI08741/AFI10734/AFI13510/AFI14509/AFI14521/AFI14822/AFI16975/AFI19797/AFI19497/AFI19614/AFI21585/AFI26070/AFI25359/AFI27201/AFI28596/AFI29834/AFI31929/AFI29965/AFI32026	31
GO:0045860	positive regulation of protein kinase activity	53/786	452/11946	2.66E-05	0.000528905495564275	0.000389431371154498	AFI01227/AFI00532/AFI00850/AFI01553/AFI00115/AFI00920/AFI02591/AFI02203/AFI02483/AFI03184/AFI04318/AFI04282/AFI05759/AFI07202/AFI07072/AFI07278/AFI06861/AFI07563/AFI08462/AFI09748/AFI10432/AFI14357/AFI14459/AFI15441/AFI14822/AFI16975/AFI17041/AFI16760/AFI16917/AFI16519/AFI17765/AFI17167/AFI16648/AFI17953/AFI19797/AFI21269/AFI21604/AFI22071/AFI24158/AFI25307/AFI25865/AFI24527/AFI26070/AFI25359/AFI25588/AFI25683/AFI28218/AFI27802/AFI27630/AFI27823/AFI29139/AFI30308/AFI30709	53
GO:0032147	activation of protein kinase activity	41/786	319/11946	2.73E-05	0.000540077355927836	0.0003976571750764	AFI01227/AFI00532/AFI00850/AFI01553/AFI00115/AFI00920/AFI02591/AFI02203/AFI02483/AFI04318/AFI04282/AFI05759/AFI07563/AFI09748/AFI10432/AFI14357/AFI14459/AFI15441/AFI16975/AFI17041/AFI16760/AFI16648/AFI17953/AFI19797/AFI21269/AFI21604/AFI22071/AFI25307/AFI25865/AFI24527/AFI26070/AFI25359/AFI25588/AFI25683/AFI28218/AFI27802/AFI27630/AFI27823/AFI29139/AFI30308/AFI30709	41
GO:0035023	regulation of Rho protein signal transduction	16/786	76/11946	2.75E-05	0.000541953527295358	0.000399038593863504	AFI01565/AFI02591/AFI06861/AFI07563/AFI09530/AFI11089/AFI14432/AFI15630/AFI15148/AFI16519/AFI20656/AFI20852/AFI22931/AFI25959/AFI27802/AFI27630	16
GO:0048011	neurotrophin TRK receptor signaling pathway	6/786	11/11946	2.76E-05	0.000542459056744377	0.000399410813528721	AFI07563/AFI11771/AFI15441/AFI17287/AFI28647/AFI31714	6
GO:1904375	regulation of protein localization to cell periphery	21/786	119/11946	2.87E-05	0.000562037464008892	0.000413826330194712	AFI00532/AFI00135/AFI00115/AFI07278/AFI07617/AFI10216/AFI12230/AFI12950/AFI13032/AFI13825/AFI14202/AFI13934/AFI16975/AFI16849/AFI17041/AFI25488/AFI27180/AFI27802/AFI27630/AFI29834/AFI31929	21
GO:0051965	positive regulation of synapse assembly	17/786	85/11946	3.15E-05	0.000613572215795552	0.000451771197886008	AFI01565/AFI01227/AFI03106/AFI02616/AFI04546/AFI06121/AFI09713/AFI10861/AFI09748/AFI11147/AFI14509/AFI14521/AFI14720/AFI15569/AFI19614/AFI21831/AFI25022	17
GO:0099623	regulation of cardiac muscle cell membrane repolarization	8/786	21/11946	3.19E-05	0.000620579483116029	0.000456930625692195	AFI00115/AFI13283/AFI16523/AFI16909/AFI23987/AFI28543/AFI31371/AFI33066	8
GO:0030534	adult behavior	39/786	300/11946	3.30E-05	0.000638926823592924	0.000470439711944613	AFI00817/AFI00532/AFI03106/AFI02616/AFI03370/AFI02591/AFI02214/AFI05761/AFI05762/AFI07167/AFI09371/AFI09816/AFI09682/AFI11130/AFI14509/AFI14521/AFI14720/AFI15211/AFI16749/AFI16909/AFI16303/AFI16524/AFI16519/AFI19071/AFI19657/AFI19345/AFI20656/AFI19855/AFI22119/AFI25945/AFI26062/AFI25307/AFI24501/AFI27151/AFI27385/AFI26279/AFI28475/AFI28169/AFI32236	39
GO:1903523	negative regulation of blood circulation	10/786	33/11946	3.31E-05	0.000638926823592924	0.000470439711944613	AFI06121/AFI08399/AFI13032/AFI15148/AFI16519/AFI18331/AFI19071/AFI19657/AFI19345/AFI27075	10
GO:0051961	negative regulation of nervous system development	51/786	433/11946	3.35E-05	0.000645229202315918	0.000475080132602394	AFI01502/AFI00532/AFI00946/AFI02496/AFI03370/AFI02591/AFI03437/AFI02254/AFI02314/AFI05181/AFI07167/AFI07202/AFI07072/AFI06861/AFI07732/AFI09713/AFI10861/AFI10734/AFI09748/AFI09530/AFI11832/AFI12487/AFI11550/AFI13440/AFI14509/AFI14521/AFI14675/AFI14842/AFI15569/AFI16975/AFI17846/AFI16705/AFI16559/AFI16524/AFI18141/AFI19619/AFI19614/AFI21269/AFI20951/AFI21477/AFI21911/AFI22726/AFI24158/AFI24416/AFI25359/AFI27802/AFI27630/AFI28002/AFI28820/AFI29927/AFI33094	51
GO:0006875	cellular metal ion homeostasis	56/786	491/11946	3.49E-05	0.00066556794095961	0.000490055478754008	AFI00459/AFI00394/AFI03292/AFI03217/AFI03106/AFI02616/AFI02591/AFI04282/AFI05601/AFI05586/AFI06356/AFI06121/AFI06981/AFI07304/AFI06876/AFI09550/AFI09432/AFI12007/AFI11815/AFI13934/AFI13363/AFI14763/AFI14634/AFI14877/AFI15605/AFI14553/AFI17730/AFI16523/AFI17977/AFI16909/AFI16519/AFI17691/AFI17765/AFI17167/AFI19658/AFI19071/AFI19657/AFI19345/AFI19614/AFI20018/AFI22119/AFI21602/AFI21869/AFI23736/AFI25844/AFI25359/AFI25488/AFI26612/AFI28726/AFI28523/AFI27802/AFI27630/AFI28002/AFI28899/AFI29965/AFI32179	56
GO:0007213	G protein-coupled acetylcholine receptor signaling pathway	7/786	16/11946	3.52E-05	0.00066556794095961	0.000490055478754008	AFI06650/AFI09550/AFI09748/AFI16849/AFI25945/AFI27385/AFI29342	7
GO:0060307	regulation of ventricular cardiac muscle cell membrane repolarization	7/786	16/11946	3.52E-05	0.00066556794095961	0.000490055478754008	AFI00115/AFI13283/AFI16523/AFI23987/AFI28543/AFI31371/AFI33066	7
GO:0051125	regulation of actin nucleation	9/786	27/11946	3.52E-05	0.00066556794095961	0.000490055478754008	AFI00135/AFI06014/AFI10233/AFI15208/AFI14720/AFI17001/AFI20199/AFI31371/AFI30709	9
GO:1901074	regulation of engulfment of apoptotic cell	9/786	27/11946	3.52E-05	0.00066556794095961	0.000490055478754008	AFI02591/AFI06790/AFI09682/AFI14357/AFI14675/AFI15605/AFI18331/AFI25959/AFI30709	9
GO:0032507	maintenance of protein location in cell	19/786	103/11946	3.62E-05	0.000682216568398361	0.000502313808201684	AFI00135/AFI08780/AFI08375/AFI11771/AFI14202/AFI14822/AFI17876/AFI16917/AFI17691/AFI21891/AFI24994/AFI26352/AFI27170/AFI27362/AFI27212/AFI28340/AFI28002/AFI28899/AFI33094	19
GO:0070509	calcium ion import	16/786	78/11946	3.86E-05	0.000724723325973163	0.000533611393544462	AFI03106/AFI02616/AFI05601/AFI05586/AFI07304/AFI12007/AFI11815/AFI16523/AFI16909/AFI17691/AFI17765/AFI17167/AFI19071/AFI19657/AFI19345/AFI24501	16
GO:0061138	morphogenesis of a branching epithelium	30/786	208/11946	3.87E-05	0.000724785468424428	0.000533657148826276	AFI01227/AFI00444/AFI00115/AFI03292/AFI02314/AFI03184/AFI04141/AFI06103/AFI07563/AFI08399/AFI13510/AFI14459/AFI15441/AFI14822/AFI17846/AFI16705/AFI17140/AFI16760/AFI16917/AFI19619/AFI19497/AFI19614/AFI20008/AFI21962/AFI21831/AFI24158/AFI26092/AFI26792/AFI28647/AFI32179	30
GO:0018105	peptidyl-serine phosphorylation	25/786	159/11946	4.00E-05	0.000745946041237634	0.000549237608765097	AFI00246/AFI01553/AFI02483/AFI04318/AFI06121/AFI05742/AFI05762/AFI08813/AFI08780/AFI13934/AFI14822/AFI17665/AFI17691/AFI16648/AFI17953/AFI19329/AFI22071/AFI25307/AFI25488/AFI25588/AFI25683/AFI30308/AFI30122/AFI31714/AFI33040	25
GO:0001763	morphogenesis of a branching structure	31/786	219/11946	4.18E-05	0.00077706301861977	0.000572148936534873	AFI01227/AFI00444/AFI00115/AFI03292/AFI02314/AFI03184/AFI04141/AFI06103/AFI07563/AFI08399/AFI13510/AFI14459/AFI15441/AFI14822/AFI17846/AFI16705/AFI17140/AFI16760/AFI16917/AFI19619/AFI18788/AFI19497/AFI19614/AFI20008/AFI21962/AFI21831/AFI24158/AFI26092/AFI26792/AFI28647/AFI32179	31
GO:0008344	adult locomotory behavior	28/786	189/11946	4.28E-05	0.000792552248416749	0.000583553605324577	AFI00817/AFI03106/AFI02616/AFI03370/AFI02591/AFI05761/AFI07167/AFI09371/AFI09816/AFI09682/AFI11130/AFI14509/AFI14521/AFI16909/AFI16303/AFI16524/AFI19071/AFI19657/AFI19345/AFI20656/AFI22119/AFI25945/AFI24501/AFI27151/AFI27385/AFI26279/AFI28475/AFI32236	28
GO:0032868	response to insulin	39/786	304/11946	4.45E-05	0.000822036104826062	0.000605262471510872	AFI01502/AFI01227/AFI00532/AFI03292/AFI04595/AFI05762/AFI06911/AFI10263/AFI12858/AFI11771/AFI13032/AFI13934/AFI15630/AFI14634/AFI15750/AFI15208/AFI17730/AFI17287/AFI17691/AFI16648/AFI17953/AFI19883/AFI21602/AFI21869/AFI22071/AFI22085/AFI23736/AFI25945/AFI25996/AFI24783/AFI27180/AFI26706/AFI28340/AFI28095/AFI27851/AFI28647/AFI31170/AFI29927/AFI32179	39
GO:0033619	membrane protein proteolysis	12/786	48/11946	4.65E-05	0.000857023981656088	0.000631023929771322	AFI00526/AFI05897/AFI06394/AFI16917/AFI16648/AFI17953/AFI20274/AFI25359/AFI28899/AFI31684/AFI32026/AFI33096	12
GO:0003013	circulatory system process	55/786	485/11946	4.80E-05	0.000881587131355146	0.000649109695843713	AFI00532/AFI03106/AFI02616/AFI05601/AFI05586/AFI06468/AFI05802/AFI06650/AFI06861/AFI08399/AFI08477/AFI10263/AFI09532/AFI12487/AFI13032/AFI13595/AFI14202/AFI13934/AFI15148/AFI14634/AFI15442/AFI16320/AFI17846/AFI16705/AFI16523/AFI16909/AFI17041/AFI16519/AFI18331/AFI16648/AFI17953/AFI19071/AFI19657/AFI19345/AFI20491/AFI19894/AFI19883/AFI20852/AFI22119/AFI22071/AFI23987/AFI23570/AFI25945/AFI25245/AFI25844/AFI24501/AFI25359/AFI26252/AFI29342/AFI28523/AFI28002/AFI28899/AFI29965/AFI33066/AFI33665	55
GO:0045022	early endosome to late endosome transport	9/786	28/11946	4.89E-05	0.000893808648851789	0.000658108358849149	AFI01264/AFI00562/AFI05897/AFI06394/AFI06790/AFI11832/AFI14507/AFI31714/AFI33493	9
GO:0046883	regulation of hormone secretion	39/786	306/11946	5.15E-05	0.000939336349255281	0.000691630254428486	AFI01565/AFI00532/AFI00246/AFI00315/AFI01851/AFI03106/AFI02616/AFI06121/AFI06861/AFI07256/AFI08462/AFI09713/AFI10861/AFI09611/AFI10461/AFI10187/AFI09682/AFI12007/AFI13510/AFI14352/AFI13363/AFI15441/AFI16975/AFI16523/AFI16909/AFI17691/AFI19614/AFI19883/AFI21977/AFI21962/AFI24158/AFI25488/AFI25810/AFI27385/AFI28523/AFI28002/AFI27856/AFI28899/AFI29927	39
GO:0007202	activation of phospholipase C activity	6/786	12/11946	5.22E-05	0.000944955557340826	0.000695767658800172	AFI00532/AFI14590/AFI15630/AFI16519/AFI25945/AFI27385	6
GO:2000479	regulation of cAMP-dependent protein kinase activity	6/786	12/11946	5.22E-05	0.000944955557340826	0.000695767658800172	AFI02655/AFI07202/AFI07072/AFI17765/AFI17167/AFI28218	6
GO:0032411	positive regulation of transporter activity	18/786	97/11946	5.32E-05	0.000959747612366617	0.000706659000106318	AFI03370/AFI05308/AFI12487/AFI13934/AFI13283/AFI15605/AFI16523/AFI17041/AFI16648/AFI17953/AFI19071/AFI19657/AFI19345/AFI25945/AFI25844/AFI24632/AFI24501/AFI28543	18
GO:0003015	heart process	19/786	106/11946	5.47E-05	0.000983679199914563	0.00072427974905081	AFI00532/AFI05601/AFI05586/AFI06650/AFI09532/AFI12487/AFI14202/AFI16523/AFI16909/AFI19071/AFI19657/AFI19345/AFI23987/AFI25844/AFI24501/AFI25359/AFI29342/AFI28899/AFI33066	19
GO:0006893	Golgi to plasma membrane transport	14/786	64/11946	5.54E-05	0.000990826691243588	0.000729542423331793	AFI03370/AFI03915/AFI04546/AFI10263/AFI09611/AFI10461/AFI10187/AFI12568/AFI14763/AFI20008/AFI25810/AFI29399/AFI29834/AFI31929	14
GO:0048488	synaptic vesicle endocytosis	15/786	72/11946	5.54E-05	0.000990826691243588	0.000729542423331793	AFI01098/AFI00562/AFI03370/AFI05294/AFI08462/AFI10216/AFI11550/AFI16975/AFI16490/AFI17876/AFI18141/AFI21609/AFI26029/AFI26352/AFI29064	15
GO:0008015	blood circulation	54/786	476/11946	5.57E-05	0.000992628853193295	0.000730869349228769	AFI00532/AFI03106/AFI02616/AFI05601/AFI05586/AFI06468/AFI05802/AFI06650/AFI06861/AFI08399/AFI08477/AFI10263/AFI09532/AFI12487/AFI13032/AFI13595/AFI13934/AFI15148/AFI14634/AFI15442/AFI16320/AFI17846/AFI16705/AFI16523/AFI16909/AFI17041/AFI16519/AFI18331/AFI16648/AFI17953/AFI19071/AFI19657/AFI19345/AFI20491/AFI19894/AFI19883/AFI20852/AFI22119/AFI22071/AFI23987/AFI23570/AFI25945/AFI25245/AFI25844/AFI24501/AFI25359/AFI26252/AFI29342/AFI28523/AFI28002/AFI28899/AFI29965/AFI33066/AFI33665	54
GO:0031032	actomyosin structure organization	29/786	202/11946	5.65E-05	0.00100107727763621	0.000737089896268824	AFI03370/AFI03020/AFI03571/AFI04546/AFI06861/AFI08668/AFI10233/AFI14202/AFI13283/AFI14822/AFI16053/AFI22119/AFI24710/AFI24416/AFI26022/AFI27151/AFI27170/AFI27362/AFI28169/AFI28218/AFI27802/AFI27630/AFI28899/AFI31371/AFI30655/AFI31773/AFI33494/AFI33066/AFI33665	29
GO:0034764	positive regulation of transmembrane transport	29/786	202/11946	5.65E-05	0.00100107727763621	0.000737089896268824	AFI01227/AFI00532/AFI03370/AFI02591/AFI05308/AFI07256/AFI07563/AFI12487/AFI13032/AFI13595/AFI13283/AFI15605/AFI15441/AFI16523/AFI16935/AFI17041/AFI16648/AFI17953/AFI19071/AFI19657/AFI19345/AFI19855/AFI23987/AFI25945/AFI25844/AFI24632/AFI24501/AFI25359/AFI28543	29
GO:0006511	ubiquitin-dependent protein catabolic process	50/786	431/11946	5.94E-05	0.00104835447025596	0.00077189993719419	AFI01264/AFI01631/AFI00946/AFI01498/AFI01408/AFI01675/AFI01682/AFI02878/AFI02496/AFI03114/AFI02745/AFI05556/AFI05060/AFI06843/AFI07650/AFI08915/AFI09808/AFI09682/AFI13728/AFI13949/AFI14054/AFI13413/AFI14617/AFI15750/AFI15211/AFI16049/AFI16749/AFI16450/AFI17150/AFI17805/AFI19797/AFI19497/AFI20164/AFI20819/AFI21572/AFI21673/AFI24436/AFI25550/AFI24733/AFI27212/AFI28367/AFI29196/AFI27800/AFI28596/AFI29842/AFI30400/AFI31702/AFI32411/AFI33493/AFI32516	50
GO:0050865	regulation of cell activation	41/786	330/11946	6.00E-05	0.00105538757708709	0.000777078390546808	AFI01502/AFI01227/AFI00532/AFI00135/AFI00115/AFI01851/AFI02591/AFI03101/AFI02483/AFI02148/AFI06121/AFI07278/AFI06861/AFI07401/AFI07563/AFI08399/AFI12314/AFI13032/AFI13510/AFI14877/AFI15441/AFI16648/AFI17953/AFI19219/AFI20832/AFI21957/AFI21831/AFI25788/AFI25703/AFI25490/AFI26706/AFI28218/AFI27630/AFI28647/AFI30308/AFI31253/AFI30655/AFI31773/AFI32931/AFI32516/AFI33665	41
GO:0007009	plasma membrane organization	18/786	98/11946	6.12E-05	0.00107368808294838	0.000790552992626299	AFI01773/AFI00555/AFI03915/AFI04546/AFI09748/AFI09389/AFI14202/AFI14432/AFI19071/AFI19657/AFI19345/AFI21609/AFI27075/AFI28899/AFI31222/AFI29834/AFI31929/AFI32804	18
GO:0097120	receptor localization to synapse	9/786	29/11946	6.68E-05	0.0011639237439421	0.000856993212065361	AFI00115/AFI10263/AFI16855/AFI17281/AFI22219/AFI25810/AFI29064/AFI29927/AFI33064	9
GO:0098901	regulation of cardiac muscle cell action potential	9/786	29/11946	6.68E-05	0.0011639237439421	0.000856993212065361	AFI00115/AFI13283/AFI16909/AFI19071/AFI19657/AFI19345/AFI25844/AFI27075/AFI28543	9
GO:0060047	heart contraction	17/786	90/11946	6.75E-05	0.00117354895119061	0.000864080220402138	AFI05601/AFI05586/AFI06650/AFI09532/AFI12487/AFI16523/AFI16909/AFI19071/AFI19657/AFI19345/AFI23987/AFI25844/AFI24501/AFI25359/AFI29342/AFI28899/AFI33066	17
GO:0007035	vacuolar acidification	8/786	23/11946	6.84E-05	0.00118473876157953	0.000872319240868487	AFI04595/AFI06103/AFI20951/AFI23736/AFI26184/AFI27851/AFI29967/AFI32179	8
GO:0010001	glial cell differentiation	27/786	184/11946	6.90E-05	0.00119141191750633	0.000877232663557973	AFI01773/AFI00532/AFI00135/AFI00302/AFI02591/AFI02314/AFI04546/AFI06014/AFI07278/AFI06861/AFI08692/AFI10233/AFI10734/AFI12487/AFI14202/AFI14459/AFI15441/AFI14822/AFI16303/AFI16559/AFI16771/AFI16917/AFI19219/AFI22071/AFI24158/AFI25359/AFI32804	27
GO:0043242	negative regulation of protein-containing complex disassembly	12/786	50/11946	7.18E-05	0.00123673085149382	0.000910600845114078	AFI00135/AFI05759/AFI07034/AFI08280/AFI18042/AFI17876/AFI20008/AFI20656/AFI24205/AFI27151/AFI29834/AFI31929	12
GO:0046486	glycerolipid metabolic process	47/786	400/11946	7.22E-05	0.00123903834651925	0.000912299846087256	AFI01502/AFI00149/AFI00951/AFI01787/AFI00532/AFI00562/AFI01577/AFI00252/AFI02655/AFI02236/AFI04318/AFI04282/AFI03571/AFI05684/AFI05742/AFI07732/AFI06790/AFI07221/AFI13032/AFI14634/AFI14675/AFI15441/AFI15703/AFI16320/AFI16524/AFI16361/AFI16302/AFI19486/AFI18648/AFI19259/AFI22110/AFI24158/AFI23524/AFI23326/AFI25945/AFI25482/AFI26590/AFI26352/AFI28340/AFI28520/AFI28523/AFI29068/AFI28647/AFI30751/AFI29842/AFI31222/AFI31076	47
GO:0019941	modification-dependent protein catabolic process	50/786	435/11946	7.52E-05	0.00128739565878912	0.000947905175546939	AFI01264/AFI01631/AFI00946/AFI01498/AFI01408/AFI01675/AFI01682/AFI02878/AFI02496/AFI03114/AFI02745/AFI05556/AFI05060/AFI06843/AFI07650/AFI08915/AFI09808/AFI09682/AFI13728/AFI13949/AFI14054/AFI13413/AFI14617/AFI15750/AFI15211/AFI16049/AFI16749/AFI16450/AFI17150/AFI17805/AFI19797/AFI19497/AFI20164/AFI20819/AFI21572/AFI21673/AFI24436/AFI25550/AFI24733/AFI27212/AFI28367/AFI29196/AFI27800/AFI28596/AFI29842/AFI30400/AFI31702/AFI32411/AFI33493/AFI32516	50
GO:1903115	regulation of actin filament-based movement	10/786	36/11946	7.59E-05	0.00129515006948389	0.00095361472255427	AFI00115/AFI13283/AFI16909/AFI19071/AFI19657/AFI19345/AFI25844/AFI27075/AFI28543/AFI33665	10
GO:0008277	regulation of G protein-coupled receptor signaling pathway	23/786	146/11946	7.81E-05	0.00132796001084191	0.000977772574113217	AFI03370/AFI04318/AFI04282/AFI05456/AFI05655/AFI06121/AFI05308/AFI06650/AFI16320/AFI18196/AFI16849/AFI16421/AFI16725/AFI17765/AFI17167/AFI20832/AFI25945/AFI27151/AFI27385/AFI27802/AFI27630/AFI28263/AFI28899	23
GO:0046662	regulation of oviposition	14/786	66/11946	7.92E-05	0.00134385085529844	0.000989472950451538	AFI04318/AFI06650/AFI07304/AFI07336/AFI10233/AFI09550/AFI13283/AFI15208/AFI20520/AFI20199/AFI21585/AFI23987/AFI27385/AFI33066	14
GO:0120034	positive regulation of plasma membrane bounded cell projection assembly	20/786	118/11946	7.99E-05	0.00135044710386041	0.000994329746502075	AFI01553/AFI03370/AFI02591/AFI06548/AFI10233/AFI09748/AFI15208/AFI14553/AFI17001/AFI16648/AFI17953/AFI19497/AFI20199/AFI20008/AFI20656/AFI20852/AFI21911/AFI24416/AFI31850/AFI30709	20
GO:0035152	regulation of tube architecture, open tracheal system	19/786	109/11946	8.10E-05	0.00136612304398721	0.00100587188949153	AFI00532/AFI03370/AFI06861/AFI08280/AFI14202/AFI15630/AFI16303/AFI16760/AFI18824/AFI20008/AFI23736/AFI24416/AFI26184/AFI27170/AFI27362/AFI27802/AFI27630/AFI28899/AFI29967	19
GO:1905475	regulation of protein localization to membrane	25/786	166/11946	8.26E-05	0.00138903510132107	0.00102274196170354	AFI01227/AFI00532/AFI00135/AFI00115/AFI07278/AFI07617/AFI10216/AFI09682/AFI11147/AFI12230/AFI12950/AFI13032/AFI13825/AFI13934/AFI16975/AFI17041/AFI20491/AFI22024/AFI24527/AFI25488/AFI27180/AFI27802/AFI27630/AFI29834/AFI31929	25
GO:0050730	regulation of peptidyl-tyrosine phosphorylation	27/786	186/11946	8.33E-05	0.00139590447711561	0.00102779986043418	AFI00532/AFI02591/AFI02203/AFI04318/AFI06121/AFI05060/AFI07411/AFI09748/AFI11147/AFI13510/AFI13728/AFI14634/AFI16559/AFI16524/AFI16519/AFI16648/AFI17953/AFI23917/AFI24158/AFI24527/AFI25359/AFI25488/AFI27799/AFI27802/AFI27630/AFI30308/AFI30709	27
GO:0051647	nucleus localization	16/786	83/11946	8.52E-05	0.00142275047351582	0.00104756647899992	AFI01498/AFI01408/AFI01675/AFI01682/AFI04141/AFI11832/AFI12487/AFI17846/AFI16705/AFI22538/AFI24710/AFI24893/AFI24978/AFI24994/AFI27075/AFI28899	16
GO:0010976	positive regulation of neuron projection development	50/786	438/11946	8.95E-05	0.00147899434464793	0.00108897865572659	AFI01377/AFI01565/AFI01227/AFI00850/AFI00135/AFI00920/AFI02591/AFI02925/AFI02148/AFI03184/AFI07034/AFI07202/AFI07072/AFI06861/AFI07732/AFI07563/AFI08462/AFI08668/AFI09682/AFI12487/AFI13934/AFI15208/AFI14842/AFI14889/AFI14822/AFI17846/AFI16705/AFI16490/AFI16303/AFI16855/AFI16559/AFI17281/AFI16648/AFI17953/AFI19614/AFI20040/AFI20008/AFI20852/AFI22071/AFI21831/AFI24158/AFI25022/AFI25359/AFI25588/AFI25683/AFI27385/AFI27802/AFI27630/AFI28596/AFI29880	50
GO:0010518	positive regulation of phospholipase activity	9/786	30/11946	8.98E-05	0.00147899434464793	0.00108897865572659	AFI00532/AFI02591/AFI14590/AFI15630/AFI16519/AFI20491/AFI24158/AFI25945/AFI27385	9
GO:0033563	dorsal/ventral axon guidance	9/786	30/11946	8.98E-05	0.00147899434464793	0.00108897865572659	AFI07170/AFI07855/AFI14509/AFI14521/AFI17846/AFI16705/AFI16303/AFI21421/AFI21933	9
GO:0098927	vesicle-mediated transport between endosomal compartments	9/786	30/11946	8.98E-05	0.00147899434464793	0.00108897865572659	AFI01264/AFI00562/AFI05897/AFI06394/AFI06790/AFI11832/AFI14507/AFI31714/AFI33493	9
GO:1903651	positive regulation of cytoplasmic transport	9/786	30/11946	8.98E-05	0.00147899434464793	0.00108897865572659	AFI01264/AFI02593/AFI08280/AFI09713/AFI10861/AFI09682/AFI14675/AFI16975/AFI20520	9
GO:0046488	phosphatidylinositol metabolic process	25/786	167/11946	9.13E-05	0.00149743813631584	0.0011025587586727	AFI01502/AFI00532/AFI00562/AFI04282/AFI03571/AFI05684/AFI05742/AFI07732/AFI06790/AFI07221/AFI13032/AFI14675/AFI15441/AFI16524/AFI19486/AFI18648/AFI22110/AFI24158/AFI25945/AFI25482/AFI26352/AFI29068/AFI28647/AFI30751/AFI31222	25
GO:0003085	negative regulation of systemic arterial blood pressure	6/786	13/11946	9.15E-05	0.00149743813631584	0.0011025587586727	AFI05802/AFI08399/AFI13595/AFI15148/AFI14634/AFI16519	6
GO:0032386	regulation of intracellular transport	49/786	427/11946	9.23E-05	0.00150651895701308	0.00110924493698809	AFI01264/AFI01227/AFI00532/AFI00562/AFI00246/AFI00920/AFI01851/AFI02593/AFI02591/AFI02148/AFI07034/AFI07336/AFI07732/AFI06790/AFI07563/AFI08280/AFI08683/AFI10263/AFI09713/AFI10861/AFI09682/AFI13032/AFI13825/AFI14634/AFI14675/AFI15441/AFI16975/AFI16524/AFI16648/AFI17953/AFI19619/AFI19658/AFI19071/AFI19657/AFI19345/AFI20520/AFI20491/AFI21759/AFI21673/AFI22071/AFI25359/AFI26706/AFI27212/AFI28340/AFI28543/AFI27630/AFI30308/AFI29927/AFI29965	49
GO:0045185	maintenance of protein location	22/786	138/11946	9.26E-05	0.00150651895701308	0.00110924493698809	AFI00135/AFI08780/AFI08375/AFI11771/AFI14202/AFI14763/AFI14822/AFI17876/AFI16917/AFI17691/AFI20656/AFI21891/AFI24994/AFI26352/AFI27170/AFI27362/AFI27212/AFI28340/AFI28002/AFI28899/AFI30400/AFI33094	22
GO:0050771	negative regulation of axonogenesis	13/786	59/11946	9.38E-05	0.00152223055424301	0.00112081333418493	AFI00946/AFI07167/AFI06861/AFI07732/AFI14509/AFI14521/AFI15569/AFI17846/AFI16705/AFI21269/AFI21477/AFI22726/AFI25359	13
GO:0022409	positive regulation of cell-cell adhesion	23/786	148/11946	9.67E-05	0.00155496802096044	0.00114491782290515	AFI01264/AFI01227/AFI07278/AFI06861/AFI07401/AFI12314/AFI13032/AFI14432/AFI15441/AFI17846/AFI16705/AFI16303/AFI17185/AFI18160/AFI16648/AFI17953/AFI19614/AFI20832/AFI21957/AFI25788/AFI28647/AFI30308/AFI31253	23
GO:0014888	striated muscle adaptation	8/786	24/11946	9.67E-05	0.00155496802096044	0.00114491782290515	AFI00135/AFI16909/AFI16524/AFI19071/AFI19657/AFI19345/AFI25829/AFI28899	8
GO:1900274	regulation of phospholipase C activity	8/786	24/11946	9.67E-05	0.00155496802096044	0.00114491782290515	AFI00532/AFI02591/AFI14590/AFI15630/AFI16519/AFI24158/AFI25945/AFI27385	8
GO:1903362	regulation of cellular protein catabolic process	32/786	240/11946	0.000102159904996576	0.00163836386322589	0.00120632190638394	AFI00808/AFI00246/AFI01077/AFI06121/AFI07034/AFI06707/AFI07563/AFI08741/AFI08280/AFI08683/AFI09682/AFI13949/AFI14763/AFI15750/AFI15472/AFI14675/AFI16049/AFI16975/AFI17665/AFI17145/AFI16420/AFI19658/AFI19797/AFI19497/AFI18673/AFI20464/AFI21673/AFI25359/AFI27212/AFI28596/AFI29630/AFI30400	32
GO:0043113	receptor clustering	15/786	76/11946	0.000106471663139146	0.00170082185865974	0.00125230952232923	AFI01227/AFI00115/AFI03106/AFI02616/AFI06014/AFI09713/AFI10861/AFI09748/AFI11147/AFI15434/AFI17281/AFI26029/AFI26279/AFI27630/AFI29064	15
GO:0043523	regulation of neuron apoptotic process	31/786	230/11946	0.000106662224832869	0.00170082185865974	0.00125230952232923	AFI00532/AFI01745/AFI03106/AFI02616/AFI02314/AFI02925/AFI02148/AFI05761/AFI06121/AFI07034/AFI06861/AFI07563/AFI08462/AFI09748/AFI09682/AFI11147/AFI13595/AFI14553/AFI14822/AFI16231/AFI16303/AFI17072/AFI22119/AFI24158/AFI26070/AFI25359/AFI26022/AFI25588/AFI25683/AFI27466/AFI32407	31
GO:0048754	branching morphogenesis of an epithelial tube	28/786	199/11946	0.000107862997053254	0.00170422468303077	0.00125481501068532	AFI01227/AFI00444/AFI00115/AFI03292/AFI02314/AFI03184/AFI04141/AFI06103/AFI07563/AFI08399/AFI14459/AFI15441/AFI14822/AFI17846/AFI16705/AFI17140/AFI16760/AFI16917/AFI19619/AFI19497/AFI19614/AFI20008/AFI21962/AFI21831/AFI24158/AFI26092/AFI26792/AFI32179	28
GO:0061572	actin filament bundle organization	12/786	52/11946	0.000108096576738472	0.00170422468303077	0.00125481501068532	AFI02591/AFI06861/AFI11771/AFI13825/AFI13440/AFI16053/AFI20656/AFI24416/AFI26706/AFI28095/AFI28899/AFI32643	12
GO:0070050	neuron cellular homeostasis	12/786	52/11946	0.000108096576738472	0.00170422468303077	0.00125481501068532	AFI00817/AFI03106/AFI02616/AFI05759/AFI07034/AFI09371/AFI09682/AFI25945/AFI26065/AFI25359/AFI27385/AFI29594	12
GO:0048749	compound eye development	42/786	350/11946	0.000108398068100581	0.00170422468303077	0.00125481501068532	AFI00934/AFI00532/AFI01498/AFI01408/AFI01675/AFI01682/AFI03370/AFI02591/AFI02314/AFI03915/AFI05181/AFI05762/AFI07034/AFI06876/AFI07067/AFI07202/AFI07072/AFI06861/AFI08399/AFI08280/AFI10233/AFI11832/AFI11550/AFI11147/AFI12257/AFI13440/AFI15208/AFI14459/AFI15031/AFI15441/AFI16975/AFI19497/AFI20164/AFI20464/AFI21581/AFI22219/AFI24632/AFI27180/AFI26792/AFI28899/AFI28820/AFI33094	42
GO:0098609	cell-cell adhesion	42/786	350/11946	0.000108398068100581	0.00170422468303077	0.00125481501068532	AFI01264/AFI00929/AFI00532/AFI00115/AFI02314/AFI02148/AFI04595/AFI06911/AFI07411/AFI07026/AFI08477/AFI09748/AFI11771/AFI11815/AFI13440/AFI14634/AFI15208/AFI16053/AFI17846/AFI16705/AFI16303/AFI16760/AFI19614/AFI19987/AFI21477/AFI21911/AFI21831/AFI23727/AFI26070/AFI25359/AFI26706/AFI26352/AFI27170/AFI27362/AFI26792/AFI27802/AFI27630/AFI28899/AFI29064/AFI29663/AFI30308/AFI33094	42
GO:0003018	vascular process in circulatory system	27/786	189/11946	0.000109829137807383	0.00172188707089055	0.0012678197685859	AFI00532/AFI05601/AFI05586/AFI06861/AFI08399/AFI08477/AFI10263/AFI09532/AFI13595/AFI15148/AFI16320/AFI17846/AFI16705/AFI16909/AFI16519/AFI18331/AFI16648/AFI17953/AFI19883/AFI20852/AFI22119/AFI22071/AFI26252/AFI28523/AFI28002/AFI33066/AFI33665	27
GO:0007599	hemostasis	30/786	220/11946	0.000110847952503301	0.00173300555910887	0.00127600627477337	AFI00562/AFI02148/AFI04318/AFI06468/AFI06121/AFI07563/AFI09550/AFI13032/AFI14634/AFI15441/AFI18042/AFI18331/AFI16648/AFI17953/AFI19219/AFI20007/AFI22112/AFI23570/AFI23326/AFI25488/AFI25703/AFI24535/AFI26352/AFI27385/AFI28218/AFI27802/AFI27630/AFI30308/AFI33330/AFI32407	30
GO:0007097	nuclear migration	14/786	68/11946	0.000111563515880017	0.00173933425732718	0.0012806660743887	AFI01498/AFI01408/AFI01675/AFI01682/AFI04141/AFI11832/AFI17846/AFI16705/AFI22538/AFI24710/AFI24893/AFI24978/AFI24994/AFI28899	14
GO:0046579	positive regulation of Ras protein signal transduction	13/786	60/11946	0.000112683504829611	0.00174706253886796	0.00128635638258617	AFI01565/AFI00532/AFI02314/AFI07288/AFI09530/AFI15441/AFI18331/AFI19766/AFI22071/AFI22085/AFI22931/AFI31375/AFI32804	13
GO:0060191	regulation of lipase activity	13/786	60/11946	0.000112683504829611	0.00174706253886796	0.00128635638258617	AFI00532/AFI02591/AFI06861/AFI06790/AFI14590/AFI15630/AFI17287/AFI16519/AFI20491/AFI24158/AFI25945/AFI27385/AFI28520	13
GO:0006906	vesicle fusion	16/786	85/11946	0.000114527713294466	0.00176587220746316	0.00130020587950655	AFI00562/AFI02148/AFI05562/AFI10263/AFI11852/AFI16490/AFI16849/AFI20434/AFI19876/AFI20951/AFI21649/AFI22112/AFI26065/AFI25810/AFI29880/AFI29927	16
GO:0060259	regulation of feeding behavior	16/786	85/11946	0.000114527713294466	0.00176587220746316	0.00130020587950655	AFI00817/AFI00922/AFI01553/AFI05601/AFI05586/AFI05759/AFI05719/AFI06650/AFI07336/AFI09713/AFI10861/AFI14206/AFI16490/AFI16610/AFI27385/AFI28218	16
GO:0016331	morphogenesis of embryonic epithelium	40/786	329/11946	0.000118479208432002	0.00182178057580747	0.00134137102663762	AFI00808/AFI01227/AFI00532/AFI00562/AFI00850/AFI01077/AFI02591/AFI02314/AFI02483/AFI04141/AFI07167/AFI07202/AFI07072/AFI06861/AFI10734/AFI13510/AFI14202/AFI13440/AFI15630/AFI16975/AFI18331/AFI19497/AFI19614/AFI20199/AFI20008/AFI20852/AFI24158/AFI22931/AFI23326/AFI25022/AFI26070/AFI25588/AFI25683/AFI26706/AFI26792/AFI27802/AFI27630/AFI28899/AFI29064/AFI32236	40
GO:0043632	modification-dependent macromolecule catabolic process	50/786	443/11946	0.000118995957528033	0.00182404604522801	0.0013430390842966	AFI01264/AFI01631/AFI00946/AFI01498/AFI01408/AFI01675/AFI01682/AFI02878/AFI02496/AFI03114/AFI02745/AFI05556/AFI05060/AFI06843/AFI07650/AFI08915/AFI09808/AFI09682/AFI13728/AFI13949/AFI14054/AFI13413/AFI14617/AFI15750/AFI15211/AFI16049/AFI16749/AFI16450/AFI17150/AFI17805/AFI19797/AFI19497/AFI20164/AFI20819/AFI21572/AFI21673/AFI24436/AFI25550/AFI24733/AFI27212/AFI28367/AFI29196/AFI27800/AFI28596/AFI29842/AFI30400/AFI31702/AFI32411/AFI33493/AFI32516	50
GO:0072499	photoreceptor cell axon guidance	9/786	31/11946	0.000119278337065116	0.00182404604522801	0.0013430390842966	AFI00639/AFI01109/AFI02591/AFI08280/AFI11147/AFI16303/AFI29834/AFI31929/AFI30709	9
GO:0007189	adenylate cyclase-activating G protein-coupled receptor signaling pathway	11/786	45/11946	0.000119758584897862	0.0018263999991099	0.00134477229277249	AFI03818/AFI07202/AFI07072/AFI08692/AFI09550/AFI11089/AFI16849/AFI16519/AFI19079/AFI27385/AFI28002	11
GO:0050863	regulation of T cell activation	26/786	180/11946	0.000121769360137705	0.00185201931709438	0.0013636357120684	AFI01227/AFI00532/AFI00135/AFI00115/AFI02591/AFI03101/AFI07278/AFI06861/AFI07401/AFI07563/AFI12314/AFI13032/AFI14877/AFI15441/AFI16648/AFI17953/AFI20832/AFI21957/AFI21831/AFI25788/AFI25490/AFI28218/AFI28647/AFI30308/AFI31253/AFI32516	26
GO:0030307	positive regulation of cell growth	29/786	211/11946	0.000124749343043987	0.00189220073988399	0.00139322116108175	AFI01565/AFI01227/AFI00532/AFI00850/AFI01553/AFI02925/AFI02236/AFI07034/AFI06861/AFI07732/AFI07679/AFI07221/AFI09682/AFI13510/AFI13934/AFI15208/AFI14822/AFI16490/AFI16303/AFI16855/AFI20040/AFI20464/AFI20008/AFI26070/AFI25588/AFI25683/AFI28596/AFI29880/AFI32026	29
GO:0016199	axon midline choice point recognition	10/786	38/11946	0.000125177944037961	0.00189357014264991	0.00139422944781968	AFI02591/AFI06990/AFI10886/AFI17846/AFI16705/AFI20008/AFI20372/AFI27385/AFI29834/AFI31929	10
GO:0048469	cell maturation	37/786	297/11946	0.000128444696115376	0.00193774922953575	0.00142675836371598	AFI01264/AFI01377/AFI00532/AFI03106/AFI02616/AFI02591/AFI02314/AFI04400/AFI05761/AFI05897/AFI06014/AFI05762/AFI06394/AFI07761/AFI06707/AFI06790/AFI08280/AFI09713/AFI10861/AFI09748/AFI10432/AFI13595/AFI13728/AFI16303/AFI16935/AFI16361/AFI19883/AFI22119/AFI24158/AFI25945/AFI24501/AFI25810/AFI26352/AFI27385/AFI28475/AFI28218/AFI32643	37
GO:2000641	regulation of early endosome to late endosome transport	7/786	19/11946	0.000130042737728545	0.00195658387921147	0.00144062625412352	AFI01264/AFI02593/AFI06790/AFI08280/AFI14675/AFI16975/AFI22071	7
GO:0006650	glycerophospholipid metabolic process	39/786	320/11946	0.00013645743081406	0.00204759313744315	0.00150763607065626	AFI01502/AFI00951/AFI01787/AFI00532/AFI00562/AFI00252/AFI02655/AFI02236/AFI04318/AFI04282/AFI03571/AFI05684/AFI05742/AFI07732/AFI06790/AFI07221/AFI13032/AFI14675/AFI15441/AFI16524/AFI16361/AFI16302/AFI19486/AFI18648/AFI19259/AFI22110/AFI24158/AFI23326/AFI25945/AFI25482/AFI26590/AFI26352/AFI28520/AFI28523/AFI29068/AFI28647/AFI30751/AFI31222/AFI31076	39
GO:0030336	negative regulation of cell migration	32/786	244/11946	0.000139803506969751	0.00209219312435748	0.0015404748938547	AFI01502/AFI01264/AFI00532/AFI02591/AFI02314/AFI07167/AFI06840/AFI06861/AFI07256/AFI07563/AFI08477/AFI09682/AFI13032/AFI13510/AFI15630/AFI14822/AFI17846/AFI16705/AFI16559/AFI16917/AFI17185/AFI19614/AFI20832/AFI21831/AFI25945/AFI24553/AFI27802/AFI27630/AFI28899/AFI29630/AFI29663/AFI31835	32
GO:0042058	regulation of epidermal growth factor receptor signaling pathway	20/786	123/11946	0.000144350332147784	0.00215447682408306	0.00158633417644512	AFI01264/AFI00532/AFI05897/AFI05294/AFI05060/AFI06394/AFI12238/AFI13728/AFI13440/AFI14459/AFI15441/AFI18788/AFI21609/AFI25307/AFI25359/AFI26706/AFI27170/AFI27362/AFI27802/AFI28647	20
GO:0051606	detection of stimulus	39/786	321/11946	0.000145804120846597	0.00217038740526171	0.00159804908486682	AFI00934/AFI01190/AFI00315/AFI01553/AFI03106/AFI02616/AFI03437/AFI02254/AFI06121/AFI07026/AFI07600/AFI08328/AFI09550/AFI13363/AFI14032/AFI15750/AFI15605/AFI14889/AFI16490/AFI16909/AFI16821/AFI18012/AFI17691/AFI18141/AFI17765/AFI17167/AFI19797/AFI20950/AFI21759/AFI21998/AFI21891/AFI25945/AFI25844/AFI24501/AFI25359/AFI26352/AFI27385/AFI27373/AFI33285	39
GO:0043949	regulation of cAMP-mediated signaling	11/786	46/11946	0.000148166955306616	0.00218810144815602	0.00161109187619887	AFI06121/AFI07202/AFI07072/AFI15750/AFI16849/AFI16421/AFI16725/AFI17765/AFI17167/AFI19883/AFI28263	11
GO:1901880	negative regulation of protein depolymerization	11/786	46/11946	0.000148166955306616	0.00218810144815602	0.00161109187619887	AFI00135/AFI05759/AFI07034/AFI08280/AFI18042/AFI17876/AFI20008/AFI20656/AFI27151/AFI29834/AFI31929	11
GO:2000369	regulation of clathrin-dependent endocytosis	11/786	46/11946	0.000148166955306616	0.00218810144815602	0.00161109187619887	AFI01144/AFI03370/AFI06121/AFI07221/AFI10233/AFI15208/AFI16975/AFI20199/AFI21380/AFI21609/AFI30709	11
GO:0010324	membrane invagination	18/786	105/11946	0.000154353690695977	0.00227345722198699	0.00167393905082216	AFI01565/AFI01098/AFI00712/AFI00135/AFI05897/AFI06394/AFI06861/AFI07063/AFI09350/AFI11089/AFI14357/AFI15441/AFI18331/AFI27630/AFI28899/AFI28820/AFI28596/AFI32643	18
GO:0043297	apical junction assembly	14/786	70/11946	0.000154759192706279	0.00227345722198699	0.00167393905082216	AFI01227/AFI00115/AFI00920/AFI02483/AFI06861/AFI09980/AFI14202/AFI16303/AFI21831/AFI24854/AFI26792/AFI27802/AFI27630/AFI31371	14
GO:0002694	regulation of leukocyte activation	37/786	300/11946	0.000157920127841521	0.0023138192553115	0.00170365748277639	AFI01502/AFI01227/AFI00532/AFI00135/AFI00115/AFI01851/AFI02591/AFI03101/AFI02483/AFI02148/AFI07278/AFI06861/AFI07401/AFI07563/AFI08399/AFI12314/AFI13032/AFI13510/AFI14877/AFI15441/AFI16648/AFI17953/AFI20832/AFI21957/AFI21831/AFI25788/AFI25703/AFI25490/AFI26706/AFI28218/AFI27630/AFI28647/AFI30308/AFI31253/AFI30655/AFI31773/AFI32516	37
GO:0060048	cardiac muscle contraction	12/786	54/11946	0.000159095434574052	0.00231889882112231	0.00170739755032186	AFI05601/AFI05586/AFI12487/AFI16523/AFI16909/AFI23987/AFI25844/AFI24501/AFI25359/AFI29342/AFI28899/AFI33066	12
GO:0060446	branching involved in open tracheal system development	12/786	54/11946	0.000159095434574052	0.00231889882112231	0.00170739755032186	AFI03292/AFI06103/AFI07563/AFI14459/AFI15441/AFI17140/AFI16760/AFI19497/AFI20008/AFI26092/AFI26792/AFI32179	12
GO:0007528	neuromuscular junction development	26/786	183/11946	0.000160166454727339	0.00232844583664654	0.00171442698635006	AFI01227/AFI00934/AFI00532/AFI00922/AFI00246/AFI07034/AFI07336/AFI08462/AFI09713/AFI10861/AFI09748/AFI12560/AFI11147/AFI14621/AFI15031/AFI16523/AFI16909/AFI18141/AFI19497/AFI19614/AFI20199/AFI24158/AFI24501/AFI26029/AFI30709/AFI33066	26
GO:0035150	regulation of tube size	29/786	215/11946	0.000173896743779318	0.00252150278480011	0.00185657418024551	AFI00532/AFI05601/AFI05586/AFI06861/AFI08399/AFI08477/AFI10263/AFI09532/AFI13595/AFI14202/AFI15148/AFI16320/AFI16909/AFI16303/AFI16519/AFI18331/AFI16648/AFI17953/AFI18824/AFI22119/AFI21604/AFI22071/AFI26252/AFI28523/AFI28002/AFI28899/AFI30465/AFI33066/AFI33665	29
GO:0090276	regulation of peptide hormone secretion	32/786	247/11946	0.000175752927893094	0.00254183239642802	0.00187154280620552	AFI00532/AFI00246/AFI00315/AFI01851/AFI03106/AFI02616/AFI06121/AFI07256/AFI08462/AFI09713/AFI10861/AFI09611/AFI10461/AFI10187/AFI09682/AFI12007/AFI13510/AFI14352/AFI13363/AFI15441/AFI16523/AFI16909/AFI17691/AFI19883/AFI21977/AFI25488/AFI25810/AFI28523/AFI28002/AFI27856/AFI28899/AFI29927	32
GO:0030902	hindbrain development	30/786	226/11946	0.000180369493203041	0.00259976800317272	0.00191420060228152	AFI01227/AFI01498/AFI01408/AFI01675/AFI01682/AFI03106/AFI02616/AFI02591/AFI04703/AFI05181/AFI15630/AFI14553/AFI15441/AFI16662/AFI17765/AFI17167/AFI18788/AFI19497/AFI19614/AFI22071/AFI25996/AFI25865/AFI26070/AFI28543/AFI27802/AFI27630/AFI28899/AFI29064/AFI30345/AFI30646	30
GO:0050807	regulation of synapse organization	46/786	404/11946	0.000180687833718798	0.00259976800317272	0.00191420060228152	AFI01565/AFI01227/AFI03106/AFI02616/AFI02496/AFI03370/AFI02591/AFI04546/AFI06014/AFI06121/AFI07034/AFI06861/AFI09713/AFI10861/AFI09748/AFI11147/AFI13440/AFI14509/AFI14521/AFI15208/AFI14720/AFI15569/AFI17001/AFI17846/AFI16705/AFI18141/AFI19614/AFI19147/AFI22024/AFI22119/AFI21831/AFI25262/AFI25225/AFI26065/AFI25022/AFI24854/AFI26022/AFI26029/AFI25810/AFI26352/AFI27802/AFI27630/AFI31222/AFI29834/AFI31929/AFI33066	46
GO:0098900	regulation of action potential	14/786	71/11946	0.000181310898008501	0.00259976800317272	0.00191420060228152	AFI00115/AFI05601/AFI05586/AFI13363/AFI13283/AFI16523/AFI16909/AFI16519/AFI19071/AFI19657/AFI19345/AFI25844/AFI27075/AFI28543	14
GO:0006939	smooth muscle contraction	11/786	47/11946	0.000182102491153209	0.00259976800317272	0.00191420060228152	AFI00115/AFI05601/AFI05586/AFI05802/AFI13363/AFI16909/AFI16519/AFI22119/AFI28523/AFI28899/AFI33665	11
GO:0046532	regulation of photoreceptor cell differentiation	11/786	47/11946	0.000182102491153209	0.00259976800317272	0.00191420060228152	AFI02314/AFI05762/AFI06911/AFI07202/AFI07072/AFI07563/AFI08399/AFI14459/AFI15441/AFI20164/AFI20852	11
GO:0086002	cardiac muscle cell action potential involved in contraction	8/786	26/11946	0.000182545796899567	0.00259976800317272	0.00191420060228152	AFI05601/AFI05586/AFI16523/AFI16909/AFI23987/AFI25844/AFI24501/AFI33066	8
GO:0032469	endoplasmic reticulum calcium ion homeostasis	7/786	20/11946	0.000188773169791887	0.00266915301300955	0.00196528855607466	AFI00459/AFI06876/AFI19071/AFI19657/AFI19345/AFI25359/AFI26612	7
GO:1903671	negative regulation of sprouting angiogenesis	7/786	20/11946	0.000188773169791887	0.00266915301300955	0.00196528855607466	AFI02314/AFI05294/AFI07167/AFI06861/AFI13032/AFI15630/AFI24553	7
GO:0043410	positive regulation of MAPK cascade	48/786	428/11946	0.000188848417572232	0.00266915301300955	0.00196528855607466	AFI01227/AFI00532/AFI00850/AFI01553/AFI00920/AFI02591/AFI02314/AFI02483/AFI04282/AFI05759/AFI06121/AFI07202/AFI07072/AFI07278/AFI07563/AFI11387/AFI14357/AFI14634/AFI14459/AFI15441/AFI14822/AFI16975/AFI16849/AFI16760/AFI16519/AFI16648/AFI17953/AFI19797/AFI19766/AFI19259/AFI21269/AFI21604/AFI21602/AFI22071/AFI24158/AFI25945/AFI25307/AFI26070/AFI25359/AFI25488/AFI25588/AFI25683/AFI27802/AFI27630/AFI28899/AFI29139/AFI30308/AFI33665	48
GO:0016525	negative regulation of angiogenesis	19/786	116/11946	0.000190328835954024	0.00268330099454577	0.00197570566819569	AFI02314/AFI04141/AFI05897/AFI06468/AFI05294/AFI06394/AFI07411/AFI07167/AFI06861/AFI08477/AFI13032/AFI15630/AFI14634/AFI14459/AFI16231/AFI19883/AFI26070/AFI24553/AFI29663	19
GO:0045887	positive regulation of synaptic assembly at neuromuscular junction	12/786	55/11946	0.000191502956647583	0.00269307047325759	0.00198289890313485	AFI01565/AFI01227/AFI03106/AFI02616/AFI04546/AFI09713/AFI10861/AFI09748/AFI11147/AFI14720/AFI19614/AFI25022	12
GO:0033674	positive regulation of kinase activity	54/786	499/11946	0.000192116927563891	0.0026949334425441	0.00198427060127327	AFI01227/AFI00532/AFI00850/AFI01553/AFI01745/AFI00115/AFI00920/AFI02591/AFI02203/AFI02483/AFI03184/AFI04318/AFI04282/AFI05759/AFI07202/AFI07072/AFI07278/AFI06861/AFI07563/AFI08462/AFI09748/AFI10432/AFI14357/AFI14459/AFI15441/AFI14822/AFI16975/AFI17041/AFI16760/AFI16917/AFI16519/AFI17765/AFI17167/AFI16648/AFI17953/AFI19797/AFI21269/AFI21604/AFI22071/AFI24158/AFI25307/AFI25865/AFI24527/AFI26070/AFI25359/AFI25588/AFI25683/AFI28218/AFI27802/AFI27630/AFI27823/AFI29139/AFI30308/AFI30709	54
GO:0097746	blood vessel diameter maintenance	23/786	155/11946	0.000196752908624176	0.00275306507392378	0.00202707272964118	AFI00532/AFI05601/AFI05586/AFI06861/AFI08399/AFI08477/AFI10263/AFI09532/AFI13595/AFI15148/AFI16320/AFI16909/AFI16519/AFI18331/AFI16648/AFI17953/AFI22119/AFI22071/AFI26252/AFI28523/AFI28002/AFI33066/AFI33665	23
GO:1901184	regulation of ERBB signaling pathway	20/786	126/11946	0.000202054810399479	0.00281357141786941	0.00207162335103556	AFI01264/AFI00532/AFI05897/AFI05294/AFI05060/AFI06394/AFI12238/AFI13728/AFI13440/AFI14459/AFI15441/AFI18788/AFI21609/AFI25307/AFI25359/AFI26706/AFI27170/AFI27362/AFI27802/AFI28647	20
GO:0045851	pH reduction	9/786	33/11946	0.000202585185170872	0.00281357141786941	0.00207162335103556	AFI04595/AFI06103/AFI20951/AFI21602/AFI23736/AFI26184/AFI27851/AFI29967/AFI32179	9
GO:2000425	regulation of apoptotic cell clearance	9/786	33/11946	0.000202585185170872	0.00281357141786941	0.00207162335103556	AFI02591/AFI06790/AFI09682/AFI14357/AFI14675/AFI15605/AFI18331/AFI25959/AFI30709	9
GO:0008306	associative learning	29/786	217/11946	0.000204428866915093	0.00282515646450315	0.00208015338264481	AFI00532/AFI00246/AFI00315/AFI03106/AFI02616/AFI03370/AFI02591/AFI03818/AFI07034/AFI07563/AFI11130/AFI13934/AFI14842/AFI15031/AFI16909/AFI16559/AFI16519/AFI18578/AFI19079/AFI21477/AFI21519/AFI25022/AFI25359/AFI25488/AFI26029/AFI25810/AFI28218/AFI27802/AFI27630	29
GO:0046474	glycerophospholipid biosynthetic process	29/786	217/11946	0.000204428866915093	0.00282515646450315	0.00208015338264481	AFI01502/AFI00951/AFI01787/AFI00562/AFI00252/AFI02236/AFI04318/AFI03571/AFI05684/AFI07732/AFI06790/AFI07221/AFI13032/AFI14675/AFI15441/AFI16524/AFI16361/AFI19486/AFI18648/AFI22110/AFI24158/AFI26590/AFI26352/AFI28520/AFI28523/AFI28647/AFI30751/AFI31222/AFI31076	29
GO:2000027	regulation of animal organ morphogenesis	36/786	293/11946	0.000208025878276896	0.00286778532196007	0.0021115408697279	AFI00934/AFI00532/AFI01098/AFI01553/AFI02591/AFI02314/AFI03571/AFI06121/AFI05762/AFI06911/AFI07191/AFI07202/AFI07072/AFI06861/AFI08399/AFI10216/AFI12950/AFI13510/AFI14459/AFI15441/AFI16975/AFI19619/AFI19497/AFI19614/AFI18673/AFI20164/AFI20852/AFI21581/AFI21585/AFI24158/AFI26070/AFI26022/AFI27385/AFI28596/AFI29965/AFI32026	36
GO:0010770	positive regulation of cell morphogenesis involved in differentiation	31/786	239/11946	0.00021608698949725	0.00297159430028528	0.00218797507793026	AFI01377/AFI01565/AFI01227/AFI00850/AFI00920/AFI01851/AFI03370/AFI02591/AFI02925/AFI07034/AFI06861/AFI07732/AFI07563/AFI13934/AFI14357/AFI15208/AFI14822/AFI16975/AFI17846/AFI16705/AFI16303/AFI18331/AFI20040/AFI20008/AFI22071/AFI25022/AFI25588/AFI25683/AFI27802/AFI27630/AFI33494	31
GO:0043270	positive regulation of ion transport	37/786	305/11946	0.000220782386454505	0.00302872308084771	0.00223003881055054	AFI01565/AFI00115/AFI03106/AFI02616/AFI03370/AFI02591/AFI02148/AFI05308/AFI06861/AFI12487/AFI13595/AFI14352/AFI13934/AFI13363/AFI13283/AFI15605/AFI14889/AFI16523/AFI16909/AFI17041/AFI17765/AFI17167/AFI16648/AFI17953/AFI19071/AFI19657/AFI19345/AFI23987/AFI25945/AFI25245/AFI25844/AFI24632/AFI24501/AFI25359/AFI27385/AFI28543/AFI28523	37
GO:1904377	positive regulation of protein localization to cell periphery	15/786	81/11946	0.000224427185729471	0.00307119549762311	0.00226131111087603	AFI00532/AFI00135/AFI00115/AFI07617/AFI13032/AFI13825/AFI14202/AFI16849/AFI17041/AFI25488/AFI27180/AFI27802/AFI27630/AFI29834/AFI31929	15
GO:0050852	T cell receptor signaling pathway	12/786	56/11946	0.000229375551771146	0.00312561844806097	0.00230138254970401	AFI01502/AFI01227/AFI03101/AFI07278/AFI07563/AFI11771/AFI13032/AFI16648/AFI17953/AFI24501/AFI25359/AFI30308	12
GO:0006942	regulation of striated muscle contraction	16/786	90/11946	0.000229521025934082	0.00312561844806097	0.00230138254970401	AFI00115/AFI05802/AFI09713/AFI10861/AFI09748/AFI12487/AFI13283/AFI16909/AFI16519/AFI19071/AFI19657/AFI19345/AFI25844/AFI25829/AFI27075/AFI28543	16
GO:0031629	synaptic vesicle fusion to presynaptic active zone membrane	5/786	10/11946	0.000232234112019952	0.00313208271078475	0.00230614216501741	AFI02148/AFI20951/AFI26065/AFI25810/AFI29927	5
GO:0090051	negative regulation of cell migration involved in sprouting angiogenesis	5/786	10/11946	0.000232234112019952	0.00313208271078475	0.00230614216501741	AFI02314/AFI06861/AFI13032/AFI15630/AFI24553	5
GO:0097062	dendritic spine maintenance	5/786	10/11946	0.000232234112019952	0.00313208271078475	0.00230614216501741	AFI02591/AFI06014/AFI14218/AFI14675/AFI31747	5
GO:0099500	vesicle fusion to plasma membrane	5/786	10/11946	0.000232234112019952	0.00313208271078475	0.00230614216501741	AFI02148/AFI20951/AFI26065/AFI25810/AFI29927	5
GO:0070372	regulation of ERK1 and ERK2 cascade	31/786	240/11946	0.000232985265188737	0.00313465992610905	0.00230803976015665	AFI00532/AFI00115/AFI02591/AFI02314/AFI06121/AFI06981/AFI07167/AFI07202/AFI07072/AFI07278/AFI07563/AFI12487/AFI14357/AFI14634/AFI14459/AFI15441/AFI16975/AFI16303/AFI16849/AFI17041/AFI16760/AFI16519/AFI21602/AFI22071/AFI24158/AFI24553/AFI27802/AFI27630/AFI28899/AFI30308/AFI33665	31
GO:0016188	synaptic vesicle maturation	6/786	15/11946	0.000238080025408103	0.003149871067014	0.00231923967301276	AFI00817/AFI02148/AFI09713/AFI10861/AFI15290/AFI20951	6
GO:0034111	negative regulation of homotypic cell-cell adhesion	6/786	15/11946	0.000238080025408103	0.003149871067014	0.00231923967301276	AFI08280/AFI16648/AFI17953/AFI19219/AFI22071/AFI32931	6
GO:0043951	negative regulation of cAMP-mediated signaling	6/786	15/11946	0.000238080025408103	0.003149871067014	0.00231923967301276	AFI15750/AFI16849/AFI17765/AFI17167/AFI19883/AFI28263	6
GO:0045332	phospholipid translocation	6/786	15/11946	0.000238080025408103	0.003149871067014	0.00231923967301276	AFI01501/AFI11089/AFI12256/AFI14889/AFI21998/AFI24632	6
GO:0050765	negative regulation of phagocytosis	6/786	15/11946	0.000238080025408103	0.003149871067014	0.00231923967301276	AFI02591/AFI07278/AFI09532/AFI09682/AFI14675/AFI17185	6
GO:0090330	regulation of platelet aggregation	6/786	15/11946	0.000238080025408103	0.003149871067014	0.00231923967301276	AFI06121/AFI16648/AFI17953/AFI19219/AFI30308/AFI32931	6
GO:1902473	regulation of protein localization to synapse	6/786	15/11946	0.000238080025408103	0.003149871067014	0.00231923967301276	AFI01565/AFI09713/AFI10861/AFI10233/AFI20199/AFI27385	6
GO:0010927	cellular component assembly involved in morphogenesis	33/786	262/11946	0.000238618069039474	0.003149871067014	0.00231923967301276	AFI00532/AFI00850/AFI03370/AFI02314/AFI03020/AFI06861/AFI08692/AFI08668/AFI14202/AFI13283/AFI14675/AFI14822/AFI16303/AFI19219/AFI22119/AFI24416/AFI24893/AFI24978/AFI26022/AFI25588/AFI25683/AFI27151/AFI27170/AFI27362/AFI28169/AFI28218/AFI27802/AFI27630/AFI28899/AFI31371/AFI33494/AFI33066/AFI33665	33
GO:0001952	regulation of cell-matrix adhesion	19/786	118/11946	0.000239198033137748	0.00315009739169877	0.00231940631513135	AFI00890/AFI02591/AFI03184/AFI07167/AFI06861/AFI12487/AFI13032/AFI13510/AFI14590/AFI15630/AFI14634/AFI14822/AFI16917/AFI20008/AFI27802/AFI27630/AFI28899/AFI29965/AFI32236	19
GO:0022408	negative regulation of cell-cell adhesion	20/786	128/11946	0.000250970681973444	0.00328965551991889	0.00242216250443987	AFI00532/AFI00115/AFI02591/AFI02314/AFI03101/AFI06468/AFI08280/AFI13032/AFI14877/AFI16648/AFI17953/AFI19219/AFI19497/AFI21477/AFI22071/AFI21831/AFI28218/AFI33040/AFI32931/AFI32516	20
GO:0046928	regulation of neurotransmitter secretion	20/786	128/11946	0.000250970681973444	0.00328965551991889	0.00242216250443987	AFI01565/AFI00562/AFI01851/AFI03106/AFI02616/AFI02148/AFI06840/AFI06861/AFI07336/AFI07563/AFI09682/AFI16490/AFI19071/AFI19657/AFI19345/AFI19614/AFI20434/AFI22119/AFI27385/AFI29927	20
GO:0010171	body morphogenesis	21/786	138/11946	0.000258417042343714	0.00335585536340841	0.00247090523076158	AFI01227/AFI07167/AFI07563/AFI10734/AFI10216/AFI09530/AFI14509/AFI14521/AFI15208/AFI15441/AFI18788/AFI20199/AFI25336/AFI26070/AFI24501/AFI26706/AFI30751/AFI30601/AFI29834/AFI31929/AFI32236	21
GO:0060401	cytosolic calcium ion transport	17/786	100/11946	0.000258759283830354	0.00335585536340841	0.00247090523076158	AFI05601/AFI05586/AFI06356/AFI07304/AFI12007/AFI13363/AFI15605/AFI16523/AFI16909/AFI16519/AFI17765/AFI17167/AFI19071/AFI19657/AFI19345/AFI25844/AFI25488	17
GO:0070588	calcium ion transmembrane transport	29/786	220/11946	0.00025920539364561	0.00335585536340841	0.00247090523076158	AFI03106/AFI02616/AFI03437/AFI02254/AFI05601/AFI05586/AFI06356/AFI07304/AFI09432/AFI12007/AFI11815/AFI13363/AFI15605/AFI16523/AFI16909/AFI16935/AFI18141/AFI17765/AFI17167/AFI19658/AFI19071/AFI19657/AFI19345/AFI20950/AFI25844/AFI24501/AFI25359/AFI25488/AFI32411	29
GO:0055010	ventricular cardiac muscle tissue morphogenesis	9/786	34/11946	0.000259618612177209	0.00335585536340841	0.00247090523076158	AFI00808/AFI01553/AFI01077/AFI02314/AFI19619/AFI24158/AFI25844/AFI26070/AFI28899	9
GO:0086004	regulation of cardiac muscle cell contraction	9/786	34/11946	0.000259618612177209	0.00335585536340841	0.00247090523076158	AFI00115/AFI13283/AFI16909/AFI19071/AFI19657/AFI19345/AFI25844/AFI27075/AFI28543	9
GO:0086010	membrane depolarization during action potential	9/786	34/11946	0.000259618612177209	0.00335585536340841	0.00247090523076158	AFI03106/AFI02616/AFI05601/AFI05586/AFI06356/AFI16523/AFI16909/AFI23987/AFI24501	9
GO:0045932	negative regulation of muscle contraction	7/786	21/11946	0.000267193443169391	0.00343788896877949	0.00253130630371002	AFI15148/AFI18331/AFI19071/AFI19657/AFI19345/AFI22119/AFI27075	7
GO:1903729	regulation of plasma membrane organization	7/786	21/11946	0.000267193443169391	0.00343788896877949	0.00253130630371002	AFI00135/AFI03370/AFI16648/AFI17953/AFI21609/AFI26070/AFI28820	7
GO:2001233	regulation of apoptotic signaling pathway	37/786	308/11946	0.000268496277246057	0.00344672858657381	0.00253781488512388	AFI00459/AFI00532/AFI00135/AFI01553/AFI05761/AFI05556/AFI07563/AFI09682/AFI11835/AFI13510/AFI14218/AFI13934/AFI14509/AFI14521/AFI15750/AFI16975/AFI16849/AFI16648/AFI17953/AFI19797/AFI19614/AFI20164/AFI20464/AFI22071/AFI24158/AFI24527/AFI24733/AFI26070/AFI25359/AFI27466/AFI26612/AFI28523/AFI29139/AFI30400/AFI31224/AFI29965/AFI33040	37
GO:0050920	regulation of chemotaxis	26/786	189/11946	0.000270587039087869	0.00346561935417575	0.00255172409497533	AFI01502/AFI00890/AFI02314/AFI06121/AFI07411/AFI07167/AFI06990/AFI09748/AFI13737/AFI14509/AFI14521/AFI17846/AFI16705/AFI16303/AFI18578/AFI20040/AFI20491/AFI21421/AFI24158/AFI23326/AFI25488/AFI27385/AFI29965/AFI32026/AFI32236/AFI33094	26
GO:0051590	positive regulation of neurotransmitter transport	12/786	57/11946	0.000273437861787105	0.00349413632973156	0.00257272104997961	AFI01565/AFI01851/AFI03106/AFI02616/AFI02148/AFI06861/AFI07336/AFI09682/AFI20434/AFI25359/AFI27385/AFI29927	12
GO:0071901	negative regulation of protein serine/threonine kinase activity	20/786	129/11946	0.000279105855703608	0.00355844071611183	0.00262006815748621	AFI01502/AFI00920/AFI02591/AFI02655/AFI04141/AFI05759/AFI06121/AFI13510/AFI14459/AFI17041/AFI16760/AFI16648/AFI17953/AFI19329/AFI19614/AFI21269/AFI24553/AFI28218/AFI27823/AFI33040	20
GO:0006644	phospholipid metabolic process	42/786	366/11946	0.000289053033788687	0.00367688597753473	0.00270727901263806	AFI01502/AFI00951/AFI01787/AFI00532/AFI00562/AFI00252/AFI02655/AFI02236/AFI04318/AFI04282/AFI03571/AFI05684/AFI05742/AFI07732/AFI06790/AFI07221/AFI13032/AFI14675/AFI15441/AFI16524/AFI17935/AFI16361/AFI16302/AFI19486/AFI18648/AFI19259/AFI22110/AFI24158/AFI23326/AFI25945/AFI25482/AFI25109/AFI25703/AFI26590/AFI26352/AFI28520/AFI28523/AFI29068/AFI28647/AFI30751/AFI31222/AFI31076	42
GO:0045214	sarcomere organization	16/786	92/11946	0.000298019256688145	0.00378234417161803	0.00278492753296119	AFI03020/AFI08668/AFI13283/AFI22119/AFI26022/AFI27151/AFI27170/AFI27362/AFI28169/AFI28218/AFI27802/AFI27630/AFI28899/AFI31371/AFI33494/AFI33066	16
GO:0010812	negative regulation of cell-substrate adhesion	10/786	42/11946	0.000306550241842906	0.00388181380903789	0.00285816669877346	AFI02314/AFI06468/AFI06861/AFI09980/AFI11771/AFI13032/AFI14590/AFI15630/AFI16559/AFI19497	10
GO:0071560	cellular response to transforming growth factor beta stimulus	24/786	170/11946	0.000311157272027662	0.00393125790415084	0.00289457222285445	AFI01553/AFI01498/AFI01408/AFI01675/AFI01682/AFI06861/AFI10734/AFI12950/AFI13510/AFI14357/AFI16053/AFI16975/AFI16303/AFI17513/AFI19797/AFI19614/AFI18673/AFI19883/AFI21585/AFI26070/AFI28596/AFI31835/AFI29965/AFI33040	24
GO:2000146	negative regulation of cell motility	32/786	255/11946	0.000315302785604442	0.00397466146627942	0.00292653012243099	AFI01502/AFI01264/AFI00532/AFI02591/AFI02314/AFI07167/AFI06840/AFI06861/AFI07256/AFI07563/AFI08477/AFI09682/AFI13032/AFI13510/AFI15630/AFI14822/AFI17846/AFI16705/AFI16559/AFI16917/AFI17185/AFI19614/AFI20832/AFI21831/AFI25945/AFI24553/AFI27802/AFI27630/AFI28899/AFI29630/AFI29663/AFI31835	32
GO:0016081	synaptic vesicle docking	8/786	28/11946	0.000322874673111468	0.00405185996727553	0.00298337112398253	AFI02148/AFI03915/AFI04546/AFI07336/AFI12568/AFI22219/AFI25810/AFI29927	8
GO:2000370	positive regulation of clathrin-dependent endocytosis	8/786	28/11946	0.000322874673111468	0.00405185996727553	0.00298337112398253	AFI01144/AFI03370/AFI06121/AFI10233/AFI15208/AFI16975/AFI20199/AFI30709	8
GO:0034333	adherens junction assembly	12/786	58/11946	0.000324482299689438	0.00406292490237536	0.00299151819918557	AFI00115/AFI07202/AFI07072/AFI09980/AFI14218/AFI14590/AFI15630/AFI21831/AFI25829/AFI26352/AFI26792/AFI31835	12
GO:0010633	negative regulation of epithelial cell migration	11/786	50/11946	0.000325887597369445	0.00407141268409996	0.00299776772486226	AFI01264/AFI02314/AFI06861/AFI07256/AFI08477/AFI13032/AFI15630/AFI17846/AFI16705/AFI16559/AFI24553	11
GO:0002164	larval development	50/786	462/11946	0.000329165076331797	0.00407808210915049	0.00300267840051986	AFI01565/AFI01227/AFI01773/AFI00934/AFI00532/AFI01553/AFI02314/AFI04141/AFI05719/AFI05762/AFI06807/AFI06790/AFI07563/AFI08280/AFI09713/AFI10861/AFI12950/AFI13032/AFI13934/AFI14520/AFI14842/AFI15441/AFI16975/AFI16760/AFI18331/AFI18788/AFI19071/AFI19657/AFI19345/AFI19766/AFI19497/AFI21269/AFI20656/AFI21519/AFI22071/AFI21962/AFI24158/AFI25336/AFI24893/AFI24978/AFI25488/AFI27151/AFI27385/AFI27170/AFI27362/AFI27802/AFI27630/AFI29834/AFI31929/AFI32026	50
GO:0002026	regulation of the force of heart contraction	9/786	35/11946	0.000329335914478475	0.00407808210915049	0.00300267840051986	AFI06121/AFI16519/AFI17765/AFI17167/AFI19071/AFI19657/AFI19345/AFI25844/AFI28899	9
GO:0050854	regulation of antigen receptor-mediated signaling pathway	9/786	35/11946	0.000329335914478475	0.00407808210915049	0.00300267840051986	AFI01498/AFI01408/AFI01675/AFI01682/AFI06121/AFI10882/AFI15211/AFI20832/AFI25488	9
GO:0071825	protein-lipid complex subunit organization	9/786	35/11946	0.000329335914478475	0.00407808210915049	0.00300267840051986	AFI01190/AFI06468/AFI08328/AFI08661/AFI11089/AFI17415/AFI21609/AFI23326/AFI27075	9
GO:0051249	regulation of lymphocyte activation	31/786	245/11946	0.000336438708409178	0.00415683764010192	0.00306066583808977	AFI01502/AFI01227/AFI00532/AFI00135/AFI00115/AFI02591/AFI03101/AFI02483/AFI07278/AFI06861/AFI07401/AFI07563/AFI08399/AFI12314/AFI13032/AFI13510/AFI14877/AFI15441/AFI16648/AFI17953/AFI20832/AFI21957/AFI21831/AFI25788/AFI25703/AFI25490/AFI28218/AFI28647/AFI30308/AFI31253/AFI32516	31
GO:0001508	action potential	18/786	112/11946	0.00035403728384578	0.00436464025921769	0.00321367022085841	AFI03106/AFI02616/AFI05601/AFI05586/AFI06356/AFI12487/AFI14206/AFI16523/AFI16909/AFI16303/AFI21581/AFI22119/AFI23987/AFI25844/AFI24501/AFI27385/AFI26279/AFI33066	18
GO:0016358	dendrite development	35/786	290/11946	0.000356917157181993	0.00439047324999476	0.00323269096672644	AFI01377/AFI01227/AFI00562/AFI01553/AFI03106/AFI02616/AFI02591/AFI05456/AFI05655/AFI05759/AFI07034/AFI07167/AFI06861/AFI10734/AFI09980/AFI14553/AFI17846/AFI16705/AFI16909/AFI16303/AFI16771/AFI19329/AFI18788/AFI19614/AFI20008/AFI25865/AFI27218/AFI27802/AFI27630/AFI29834/AFI31929/AFI29965/AFI30709/AFI32643/AFI32236	35
GO:0007270	neuron-neuron synaptic transmission	6/786	16/11946	0.000359832474518232	0.00439734139711472	0.00323774796078804	AFI03106/AFI02616/AFI09713/AFI10861/AFI22219/AFI27151	6
GO:0034204	lipid translocation	6/786	16/11946	0.000359832474518232	0.00439734139711472	0.00323774796078804	AFI01501/AFI11089/AFI12256/AFI14889/AFI21998/AFI24632	6
GO:0042478	regulation of eye photoreceptor cell development	6/786	16/11946	0.000359832474518232	0.00439734139711472	0.00323774796078804	AFI02314/AFI07202/AFI07072/AFI14459/AFI15441/AFI20852	6
GO:0051057	positive regulation of small GTPase mediated signal transduction	13/786	67/11946	0.0003610256907609	0.00440231109191451	0.00324140713067062	AFI01565/AFI00532/AFI02314/AFI07288/AFI09530/AFI15441/AFI18331/AFI19766/AFI22071/AFI22085/AFI22931/AFI31375/AFI32804	13
GO:0050795	regulation of behavior	32/786	257/11946	0.000362855073765146	0.00441499966926853	0.00325074968830789	AFI00817/AFI00922/AFI01553/AFI01851/AFI04318/AFI05601/AFI05586/AFI05759/AFI05719/AFI06650/AFI07304/AFI06861/AFI07336/AFI07600/AFI09713/AFI10861/AFI10233/AFI09550/AFI13283/AFI14206/AFI15208/AFI15211/AFI16490/AFI16610/AFI20520/AFI20199/AFI20832/AFI21585/AFI23987/AFI27385/AFI28218/AFI33066	32
GO:0007548	sex differentiation	51/786	476/11946	0.000365545336179891	0.00443008703929635	0.00326185846907558	AFI00808/AFI00526/AFI00929/AFI01565/AFI01227/AFI00890/AFI00532/AFI00562/AFI00850/AFI01553/AFI01077/AFI02314/AFI04703/AFI05456/AFI05655/AFI05181/AFI06121/AFI05742/AFI06807/AFI07167/AFI07202/AFI07072/AFI06990/AFI07600/AFI08399/AFI12858/AFI13510/AFI15441/AFI14822/AFI17846/AFI16705/AFI16917/AFI18788/AFI19797/AFI19766/AFI19497/AFI19614/AFI21585/AFI24158/AFI26070/AFI26022/AFI25588/AFI25683/AFI27070/AFI28543/AFI27802/AFI27630/AFI28899/AFI30751/AFI32026/AFI32236	51
GO:0072507	divalent inorganic cation homeostasis	45/786	405/11946	0.000365678079713223	0.00443008703929635	0.00326185846907558	AFI00459/AFI00532/AFI03106/AFI02616/AFI02591/AFI04282/AFI05601/AFI05586/AFI06356/AFI06121/AFI06981/AFI07304/AFI06876/AFI09550/AFI09432/AFI10432/AFI09682/AFI12007/AFI11815/AFI13363/AFI14634/AFI15605/AFI14553/AFI16523/AFI17977/AFI16909/AFI16519/AFI17691/AFI17765/AFI17167/AFI19658/AFI19071/AFI19657/AFI19345/AFI20018/AFI25844/AFI25359/AFI25488/AFI26612/AFI28523/AFI27802/AFI27630/AFI28002/AFI28899/AFI29965	45
GO:0008293	torso signaling pathway	7/786	22/11946	0.000369809905550263	0.00445123879863403	0.00327743243968145	AFI05897/AFI05762/AFI06394/AFI07563/AFI14459/AFI15441/AFI19766	7
GO:0021697	cerebellar cortex formation	7/786	22/11946	0.000369809905550263	0.00445123879863403	0.00327743243968145	AFI03106/AFI02616/AFI14553/AFI15441/AFI17765/AFI17167/AFI22071	7
GO:0034315	regulation of Arp2/3 complex-mediated actin nucleation	7/786	22/11946	0.000369809905550263	0.00445123879863403	0.00327743243968145	AFI06014/AFI15208/AFI14720/AFI17001/AFI20199/AFI31371/AFI30709	7
GO:1903076	regulation of protein localization to plasma membrane	17/786	103/11946	0.000371509283661948	0.00446209755505563	0.00328542770620404	AFI00532/AFI00135/AFI00115/AFI07278/AFI07617/AFI10216/AFI12230/AFI13032/AFI13825/AFI16975/AFI17041/AFI25488/AFI27180/AFI27802/AFI27630/AFI29834/AFI31929	17
GO:0016476	regulation of embryonic cell shape	10/786	43/11946	0.000376235450910035	0.00450918590737359	0.00332009870463832	AFI00850/AFI07202/AFI07072/AFI06861/AFI16917/AFI22931/AFI25588/AFI25683/AFI26706/AFI26792	10
GO:0043502	regulation of muscle adaptation	14/786	76/11946	0.000381159896429057	0.00455728396790882	0.00335551314790123	AFI01227/AFI02314/AFI06121/AFI12487/AFI13595/AFI17876/AFI16519/AFI17765/AFI17167/AFI19071/AFI19657/AFI19345/AFI25829/AFI29965	14
GO:0006826	iron ion transport	12/786	59/11946	0.000383372110271004	0.00455728396790882	0.00335551314790123	AFI00394/AFI03292/AFI03370/AFI04595/AFI17977/AFI20018/AFI21602/AFI23736/AFI27851/AFI31170/AFI31714/AFI32179	12
GO:0010470	regulation of gastrulation	12/786	59/11946	0.000383372110271004	0.00455728396790882	0.00335551314790123	AFI02314/AFI09550/AFI12950/AFI16760/AFI16917/AFI17185/AFI21585/AFI24158/AFI28593/AFI31253/AFI32026/AFI33040	12
GO:0030168	platelet activation	16/786	94/11946	0.000383505583149018	0.00455728396790882	0.00335551314790123	AFI02148/AFI04318/AFI06121/AFI07563/AFI09550/AFI13032/AFI15441/AFI16648/AFI17953/AFI19219/AFI25488/AFI26352/AFI27385/AFI27802/AFI27630/AFI30308	16
GO:0090630	activation of GTPase activity	15/786	85/11946	0.000387650424924897	0.00459677844979798	0.00338459280459628	AFI00285/AFI02593/AFI03465/AFI04749/AFI07617/AFI09530/AFI15148/AFI18331/AFI20520/AFI19894/AFI22085/AFI25262/AFI26127/AFI26352/AFI29064	15
GO:1903050	regulation of proteolysis involved in cellular protein catabolic process	27/786	204/11946	0.000391123017759644	0.00461936921551892	0.00340122631085385	AFI00246/AFI06121/AFI07034/AFI06707/AFI07563/AFI08741/AFI08683/AFI09682/AFI13949/AFI14763/AFI15750/AFI15472/AFI14675/AFI16049/AFI16975/AFI17665/AFI17145/AFI16420/AFI19797/AFI19497/AFI18673/AFI20464/AFI21673/AFI25359/AFI27212/AFI28596/AFI29630	27
GO:1905037	autophagosome organization	11/786	51/11946	0.000391206183340355	0.00461936921551892	0.00340122631085385	AFI01382/AFI01745/AFI06790/AFI09532/AFI19658/AFI20434/AFI21291/AFI21609/AFI25359/AFI25703/AFI28596	11
GO:0001921	positive regulation of receptor recycling	5/786	11/11946	0.000402744131346306	0.0046766782222931	0.00344342274343915	AFI16975/AFI16524/AFI26065/AFI25359/AFI29064	5
GO:0014051	gamma-aminobutyric acid secretion	5/786	11/11946	0.000402744131346306	0.0046766782222931	0.00344342274343915	AFI01227/AFI03106/AFI02616/AFI22219/AFI24501	5
GO:0030948	negative regulation of vascular endothelial growth factor receptor signaling pathway	5/786	11/11946	0.000402744131346306	0.0046766782222931	0.00344342274343915	AFI04141/AFI05897/AFI05294/AFI06394/AFI11387	5
GO:0034368	protein-lipid complex remodeling	5/786	11/11946	0.000402744131346306	0.0046766782222931	0.00344342274343915	AFI01190/AFI06468/AFI08328/AFI08661/AFI23326	5
GO:0034369	plasma lipoprotein particle remodeling	5/786	11/11946	0.000402744131346306	0.0046766782222931	0.00344342274343915	AFI01190/AFI06468/AFI08328/AFI08661/AFI23326	5
GO:0045314	regulation of compound eye photoreceptor development	5/786	11/11946	0.000402744131346306	0.0046766782222931	0.00344342274343915	AFI02314/AFI07202/AFI07072/AFI14459/AFI15441	5
GO:0061356	regulation of Wnt protein secretion	5/786	11/11946	0.000402744131346306	0.0046766782222931	0.00344342274343915	AFI01264/AFI05897/AFI06394/AFI10216/AFI31253	5
GO:0061357	positive regulation of Wnt protein secretion	5/786	11/11946	0.000402744131346306	0.0046766782222931	0.00344342274343915	AFI01264/AFI05897/AFI06394/AFI10216/AFI31253	5
GO:0071559	response to transforming growth factor beta	26/786	194/11946	0.000409378644180328	0.0047340749410688	0.00348568375808174	AFI01553/AFI01498/AFI01408/AFI01675/AFI01682/AFI06861/AFI10734/AFI12950/AFI13510/AFI14357/AFI16053/AFI16975/AFI16303/AFI17513/AFI19797/AFI19614/AFI18673/AFI19883/AFI21585/AFI26070/AFI27802/AFI27630/AFI28596/AFI31835/AFI29965/AFI33040	26
GO:1902105	regulation of leukocyte differentiation	26/786	194/11946	0.000409378644180328	0.0047340749410688	0.00348568375808174	AFI01502/AFI00532/AFI02591/AFI03101/AFI06121/AFI07067/AFI06861/AFI07401/AFI07563/AFI12314/AFI13032/AFI13510/AFI14877/AFI20832/AFI21957/AFI21602/AFI21977/AFI24158/AFI25788/AFI25490/AFI26792/AFI27802/AFI27630/AFI29630/AFI30308/AFI32026	26
GO:0006661	phosphatidylinositol biosynthetic process	19/786	123/11946	0.000412073078921055	0.00474614974764576	0.00349457439832112	AFI01502/AFI00562/AFI03571/AFI05684/AFI07732/AFI06790/AFI07221/AFI13032/AFI14675/AFI15441/AFI16524/AFI19486/AFI18648/AFI22110/AFI24158/AFI26352/AFI28647/AFI30751/AFI31222	19
GO:0030517	negative regulation of axon extension	9/786	36/11946	0.000413814735903365	0.00474614974764576	0.00349457439832112	AFI07167/AFI14509/AFI14521/AFI15569/AFI17846/AFI16705/AFI21269/AFI21477/AFI22726	9
GO:0086001	cardiac muscle cell action potential	9/786	36/11946	0.000413814735903365	0.00474614974764576	0.00349457439832112	AFI05601/AFI05586/AFI12487/AFI16523/AFI16909/AFI23987/AFI25844/AFI24501/AFI33066	9
GO:1903421	regulation of synaptic vesicle recycling	9/786	36/11946	0.000413814735903365	0.00474614974764576	0.00349457439832112	AFI00817/AFI03370/AFI08462/AFI10263/AFI10216/AFI15208/AFI21609/AFI26029/AFI29927	9
GO:1902745	positive regulation of lamellipodium organization	8/786	29/11946	0.000420444631412223	0.00481232842947691	0.0035433015433836	AFI00135/AFI03370/AFI02591/AFI10233/AFI14553/AFI17001/AFI19497/AFI20199	8
GO:0006941	striated muscle contraction	14/786	77/11946	0.000438231692985295	0.00500567915436468	0.00368566504411908	AFI05601/AFI05586/AFI12487/AFI14889/AFI16523/AFI16909/AFI23987/AFI22931/AFI25844/AFI24501/AFI25359/AFI29342/AFI28899/AFI33066	14
GO:0051346	negative regulation of hydrolase activity	30/786	238/11946	0.000444917852914773	0.00507170106469244	0.0037342767588409	AFI00808/AFI00459/AFI00135/AFI01077/AFI02591/AFI05556/AFI06468/AFI07563/AFI08280/AFI09748/AFI11203/AFI14459/AFI17846/AFI16705/AFI17287/AFI16849/AFI17041/AFI20164/AFI20479/AFI20464/AFI20008/AFI26070/AFI24553/AFI24705/AFI27075/AFI29399/AFI31998/AFI31714/AFI33040/AFI32407	30
GO:0048013	ephrin receptor signaling pathway	12/786	60/11946	0.00045104426163135	0.00511031322338192	0.00376270676387542	AFI01227/AFI01098/AFI03370/AFI05456/AFI05655/AFI06861/AFI08462/AFI10216/AFI14357/AFI15441/AFI25262/AFI25022	12
GO:1901379	regulation of potassium ion transmembrane transport	12/786	60/11946	0.00045104426163135	0.00511031322338192	0.00376270676387542	AFI00115/AFI03370/AFI10263/AFI09748/AFI13283/AFI16909/AFI16589/AFI17041/AFI22024/AFI23987/AFI27075/AFI28543	12
GO:1901879	regulation of protein depolymerization	12/786	60/11946	0.00045104426163135	0.00511031322338192	0.00376270676387542	AFI00135/AFI05759/AFI07034/AFI08280/AFI18042/AFI17876/AFI20008/AFI20656/AFI27151/AFI29834/AFI31929/AFI31371	12
GO:0061136	regulation of proteasomal protein catabolic process	23/786	164/11946	0.00045335900890786	0.00512616236940867	0.0037743764377975	AFI00246/AFI06121/AFI07034/AFI06707/AFI07563/AFI08741/AFI08683/AFI09682/AFI13949/AFI15750/AFI15472/AFI14675/AFI16049/AFI16975/AFI17145/AFI16420/AFI19797/AFI18673/AFI20464/AFI21673/AFI25359/AFI27212/AFI29630	23
GO:0001501	skeletal system development	42/786	374/11946	0.000456142348610758	0.00514723533301293	0.00378989239136485	AFI01502/AFI00847/AFI01553/AFI00115/AFI06121/AFI07411/AFI06807/AFI06861/AFI07600/AFI07221/AFI10734/AFI10432/AFI12607/AFI13510/AFI13825/AFI14520/AFI14553/AFI15441/AFI17441/AFI16909/AFI16303/AFI17072/AFI19619/AFI18578/AFI19497/AFI19614/AFI19064/AFI18673/AFI21490/AFI24158/AFI23570/AFI23939/AFI25844/AFI26070/AFI25359/AFI26022/AFI25829/AFI27385/AFI28340/AFI30751/AFI29965/AFI30709	42
GO:0001956	positive regulation of neurotransmitter secretion	10/786	44/11946	0.000458621144124966	0.00515442277844866	0.00379518448372277	AFI01565/AFI01851/AFI03106/AFI02616/AFI02148/AFI06861/AFI07336/AFI20434/AFI27385/AFI29927	10
GO:0002090	regulation of receptor internalization	10/786	44/11946	0.000458621144124966	0.00515442277844866	0.00379518448372277	AFI01144/AFI06014/AFI10216/AFI14432/AFI14675/AFI16975/AFI21609/AFI26065/AFI24994/AFI30308	10
GO:0019722	calcium-mediated signaling	22/786	154/11946	0.000462072199564763	0.00518280180553903	0.00381607986772713	AFI00532/AFI03106/AFI02616/AFI04282/AFI06356/AFI06121/AFI06840/AFI12487/AFI12007/AFI11815/AFI13363/AFI15605/AFI16909/AFI19071/AFI19657/AFI19345/AFI19766/AFI20491/AFI21519/AFI25844/AFI24501/AFI29927	22
GO:0006816	calcium ion transport	32/786	261/11946	0.000477439962399713	0.00534446293910238	0.00393511042693658	AFI03106/AFI02616/AFI03437/AFI02254/AFI05601/AFI05586/AFI06356/AFI06121/AFI07304/AFI09432/AFI12007/AFI11815/AFI13363/AFI15605/AFI16523/AFI16909/AFI16935/AFI16519/AFI17691/AFI18141/AFI17765/AFI17167/AFI19658/AFI19071/AFI19657/AFI19345/AFI20950/AFI25844/AFI24501/AFI25359/AFI25488/AFI32411	32
GO:0007034	vacuolar transport	26/786	196/11946	0.000480441896195822	0.00536733192217168	0.00395194878370972	AFI01377/AFI01144/AFI05897/AFI05562/AFI06394/AFI09682/AFI11832/AFI11550/AFI11852/AFI13728/AFI14507/AFI14675/AFI17287/AFI19064/AFI20951/AFI22024/AFI26065/AFI25788/AFI25703/AFI27294/AFI27075/AFI28263/AFI28596/AFI30346/AFI32179/AFI33493	26
GO:0042059	negative regulation of epidermal growth factor receptor signaling pathway	16/786	96/11946	0.000489312609303277	0.00545554317583753	0.00401689843871321	AFI00532/AFI05897/AFI05294/AFI05060/AFI06394/AFI13728/AFI13440/AFI14459/AFI18788/AFI21609/AFI25307/AFI25359/AFI27170/AFI27362/AFI27802/AFI28647	16
GO:0035296	regulation of tube diameter	23/786	165/11946	0.000494905590165923	0.00550693158679656	0.004054735556136	AFI00532/AFI05601/AFI05586/AFI06861/AFI08399/AFI08477/AFI10263/AFI09532/AFI13595/AFI15148/AFI16320/AFI16909/AFI16519/AFI18331/AFI16648/AFI17953/AFI22119/AFI22071/AFI26252/AFI28523/AFI28002/AFI33066/AFI33665	23
GO:0045822	negative regulation of heart contraction	7/786	23/11946	0.000501689572666827	0.00554655001089609	0.00408390647107157	AFI06121/AFI13032/AFI16519/AFI19071/AFI19657/AFI19345/AFI27075	7
GO:0032414	positive regulation of ion transmembrane transporter activity	15/786	87/11946	0.00050185404393843	0.00554655001089609	0.00408390647107157	AFI03370/AFI05308/AFI12487/AFI13283/AFI15605/AFI16523/AFI17041/AFI19071/AFI19657/AFI19345/AFI25945/AFI25844/AFI24632/AFI24501/AFI28543	15
GO:0043244	regulation of protein-containing complex disassembly	15/786	87/11946	0.00050185404393843	0.00554655001089609	0.00408390647107157	AFI00135/AFI05759/AFI07034/AFI08280/AFI18042/AFI17876/AFI19486/AFI18648/AFI20008/AFI20656/AFI24205/AFI27151/AFI29834/AFI31929/AFI31371	15
GO:0007032	endosome organization	14/786	78/11946	0.000502430026000414	0.00554655001089609	0.00408390647107157	AFI00562/AFI03370/AFI05897/AFI05060/AFI06394/AFI06790/AFI08813/AFI09540/AFI11832/AFI13728/AFI14507/AFI23736/AFI29399/AFI33493	14
GO:0050817	coagulation	28/786	218/11946	0.00050352016126356	0.00554764240667745	0.00408471079848081	AFI00562/AFI02148/AFI04318/AFI06468/AFI06121/AFI07563/AFI09550/AFI13032/AFI14634/AFI15441/AFI18042/AFI18331/AFI16648/AFI17953/AFI19219/AFI20007/AFI22112/AFI23326/AFI25488/AFI25703/AFI24535/AFI26352/AFI27385/AFI28218/AFI27802/AFI27630/AFI30308/AFI33330	28
GO:1905477	positive regulation of protein localization to membrane	19/786	125/11946	0.000506932174668277	0.00557426204640147	0.00410431075137278	AFI01227/AFI00532/AFI00135/AFI00115/AFI07617/AFI09682/AFI11147/AFI13032/AFI13825/AFI17041/AFI20491/AFI22024/AFI24527/AFI25488/AFI27180/AFI27802/AFI27630/AFI29834/AFI31929	19
GO:0008654	phospholipid biosynthetic process	30/786	240/11946	0.000512732834497101	0.00562699151898093	0.00414313528804159	AFI01502/AFI00951/AFI01787/AFI00562/AFI00252/AFI02236/AFI04318/AFI03571/AFI05684/AFI07732/AFI06790/AFI07221/AFI13032/AFI14675/AFI15441/AFI16524/AFI16361/AFI19486/AFI18648/AFI22110/AFI24158/AFI25109/AFI26590/AFI26352/AFI28520/AFI28523/AFI28647/AFI30751/AFI31222/AFI31076	30
GO:0003229	ventricular cardiac muscle tissue development	9/786	37/11946	0.00051534435651401	0.00564458388142645	0.00415608848646071	AFI00808/AFI01553/AFI01077/AFI02314/AFI19619/AFI24158/AFI25844/AFI26070/AFI28899	9
GO:0016080	synaptic vesicle targeting	6/786	17/11946	0.000525348262990737	0.00573172364124592	0.00422024920408071	AFI03915/AFI04546/AFI12568/AFI22219/AFI25359/AFI29064	6
GO:0046847	filopodium assembly	6/786	17/11946	0.000525348262990737	0.00573172364124592	0.00422024920408071	AFI03370/AFI09713/AFI10861/AFI09748/AFI21604/AFI28095	6
GO:1904398	positive regulation of neuromuscular junction development	12/786	61/11946	0.000528512139730043	0.00575502421414212	0.00423740533901929	AFI01565/AFI01227/AFI03106/AFI02616/AFI04546/AFI09713/AFI10861/AFI09748/AFI11147/AFI14720/AFI19614/AFI25022	12
GO:0030900	forebrain development	46/786	424/11946	0.000535163198466908	0.00581613285790153	0.00428239943177915	AFI00808/AFI00817/AFI01227/AFI00532/AFI01077/AFI01498/AFI01408/AFI01675/AFI01682/AFI02314/AFI02214/AFI04141/AFI05761/AFI06911/AFI07202/AFI07072/AFI06861/AFI10734/AFI11832/AFI12487/AFI11550/AFI15630/AFI14509/AFI14521/AFI15290/AFI14553/AFI17846/AFI16705/AFI16559/AFI16771/AFI17765/AFI17167/AFI19797/AFI19497/AFI20852/AFI19855/AFI21477/AFI24158/AFI25945/AFI25996/AFI25359/AFI24994/AFI26092/AFI27385/AFI28543/AFI28899	46
GO:0035277	spiracle morphogenesis, open tracheal system	8/786	30/11946	0.000540662964274563	0.00584187376649562	0.0043013523778397	AFI00532/AFI06861/AFI15630/AFI16771/AFI19497/AFI22931/AFI24677/AFI28899	8
GO:0060306	regulation of membrane repolarization	8/786	30/11946	0.000540662964274563	0.00584187376649562	0.0043013523778397	AFI00115/AFI13283/AFI16523/AFI16909/AFI23987/AFI28543/AFI31371/AFI33066	8
GO:0086091	regulation of heart rate by cardiac conduction	8/786	30/11946	0.000540662964274563	0.00584187376649562	0.0043013523778397	AFI05601/AFI05586/AFI16523/AFI16909/AFI23987/AFI24501/AFI27075/AFI28543	8
GO:1901342	regulation of vasculature development	36/786	308/11946	0.000545370823941589	0.00588138824971305	0.00433044676144675	AFI00532/AFI02591/AFI02314/AFI04141/AFI05897/AFI06468/AFI06121/AFI05294/AFI06394/AFI07411/AFI07167/AFI07202/AFI07072/AFI06861/AFI08692/AFI08477/AFI11387/AFI13032/AFI13510/AFI15630/AFI14634/AFI14459/AFI15605/AFI16231/AFI17691/AFI19614/AFI19259/AFI19990/AFI19883/AFI25865/AFI26070/AFI24553/AFI27802/AFI27630/AFI29663/AFI33040	36
GO:0043583	ear development	29/786	230/11946	0.000547716229368454	0.00589532256879853	0.00434070655461032	AFI00817/AFI02314/AFI03184/AFI02236/AFI03571/AFI06861/AFI07026/AFI08692/AFI09532/AFI11147/AFI12025/AFI13825/AFI14459/AFI15441/AFI14889/AFI16935/AFI17765/AFI17167/AFI19497/AFI19614/AFI20491/AFI22119/AFI21998/AFI24158/AFI26070/AFI26022/AFI28340/AFI29342/AFI29064	29
GO:0045017	glycerolipid biosynthetic process	30/786	241/11946	0.00054993864077856	0.00590788209680921	0.00434995409364191	AFI01502/AFI00951/AFI01787/AFI00562/AFI00252/AFI02236/AFI04318/AFI04282/AFI03571/AFI05684/AFI07732/AFI06790/AFI07221/AFI13032/AFI14675/AFI15441/AFI16524/AFI16361/AFI19486/AFI18648/AFI22110/AFI24158/AFI26590/AFI26352/AFI28520/AFI28523/AFI28647/AFI30751/AFI31222/AFI31076	30
GO:0031110	regulation of microtubule polymerization or depolymerization	13/786	70/11946	0.000562686815176103	0.00602807626751291	0.00443845266492633	AFI01227/AFI02591/AFI05759/AFI07034/AFI09980/AFI13934/AFI20008/AFI24453/AFI25972/AFI28543/AFI31751/AFI29834/AFI31929	13
GO:0050778	positive regulation of immune response	46/786	425/11946	0.000563281023389182	0.00602807626751291	0.00443845266492633	AFI01502/AFI01227/AFI01190/AFI02591/AFI03101/AFI02148/AFI04282/AFI06121/AFI07278/AFI06790/AFI07563/AFI08328/AFI11800/AFI11771/AFI12314/AFI13032/AFI14432/AFI13949/AFI14634/AFI15208/AFI15211/AFI17001/AFI17935/AFI18331/AFI17691/AFI16648/AFI17953/AFI19619/AFI19797/AFI20199/AFI20832/AFI25022/AFI26070/AFI24501/AFI25359/AFI25488/AFI27385/AFI27885/AFI28523/AFI27630/AFI28647/AFI30751/AFI30308/AFI30709/AFI30963/AFI32516	46
GO:0048259	regulation of receptor-mediated endocytosis	20/786	136/11946	0.000565411972567193	0.00603933360774538	0.00444674140739365	AFI01144/AFI03370/AFI02314/AFI06014/AFI06121/AFI07221/AFI10233/AFI10216/AFI14218/AFI14432/AFI15208/AFI14675/AFI16975/AFI20199/AFI21380/AFI21609/AFI26065/AFI24994/AFI30308/AFI30709	20
GO:0061178	regulation of insulin secretion involved in cellular response to glucose stimulus	14/786	79/11946	0.000574456790725971	0.00612425649084431	0.00450926984599935	AFI00246/AFI00315/AFI01851/AFI03106/AFI02616/AFI09682/AFI13363/AFI16909/AFI19883/AFI21977/AFI25488/AFI28523/AFI28002/AFI28899	14
GO:0007178	transmembrane receptor protein serine/threonine kinase signaling pathway	28/786	220/11946	0.000583473275027601	0.00620855498161499	0.00457133854659407	AFI01502/AFI01553/AFI01498/AFI01408/AFI01675/AFI01682/AFI06861/AFI07679/AFI10734/AFI12950/AFI14509/AFI14521/AFI16053/AFI17513/AFI19797/AFI19497/AFI19614/AFI21585/AFI23137/AFI25844/AFI26070/AFI27201/AFI28899/AFI28596/AFI31835/AFI29834/AFI31929/AFI29965	28
GO:0021782	glial cell development	17/786	107/11946	0.000586194518291479	0.00622567498838218	0.00458394395108587	AFI01773/AFI00532/AFI00135/AFI06014/AFI08692/AFI10233/AFI10734/AFI12487/AFI14202/AFI14459/AFI14822/AFI16303/AFI16917/AFI19219/AFI24158/AFI25359/AFI32804	17
GO:0046649	lymphocyte activation	34/786	287/11946	0.000604710006081985	0.00641015512128953	0.00471977606421645	AFI01631/AFI00847/AFI00115/AFI01851/AFI02591/AFI03101/AFI04141/AFI05456/AFI05655/AFI05181/AFI06121/AFI06861/AFI07563/AFI08399/AFI09532/AFI10882/AFI13032/AFI13825/AFI13949/AFI14553/AFI18331/AFI16648/AFI17953/AFI19497/AFI20832/AFI22024/AFI25359/AFI28697/AFI27802/AFI27630/AFI28899/AFI30308/AFI29965/AFI32516	34
GO:1901185	negative regulation of ERBB signaling pathway	16/786	98/11946	0.00061923863686348	0.00654881503537188	0.00482187090141916	AFI00532/AFI05897/AFI05294/AFI05060/AFI06394/AFI13728/AFI13440/AFI14459/AFI18788/AFI21609/AFI25307/AFI25359/AFI27170/AFI27362/AFI27802/AFI28647	16
GO:0014902	myotube differentiation	19/786	127/11946	0.000620130778764891	0.00654881503537188	0.00482187090141916	AFI00302/AFI05601/AFI05586/AFI10233/AFI10734/AFI12487/AFI14357/AFI15605/AFI16909/AFI17287/AFI18331/AFI19497/AFI18673/AFI20199/AFI25844/AFI26022/AFI28899/AFI31014/AFI33665	19
GO:0050772	positive regulation of axonogenesis	20/786	137/11946	0.000622203260979515	0.00655832702768804	0.00482887454997483	AFI01377/AFI01565/AFI01227/AFI00850/AFI00920/AFI02925/AFI07034/AFI06861/AFI07732/AFI07563/AFI15208/AFI14822/AFI17846/AFI16705/AFI16303/AFI20040/AFI20008/AFI22071/AFI25588/AFI25683	20
GO:0019098	reproductive behavior	29/786	232/11946	0.000631305283733696	0.00664175878394266	0.00489030507680534	AFI01565/AFI00315/AFI03106/AFI02616/AFI04703/AFI07170/AFI06807/AFI08399/AFI09299/AFI08280/AFI14509/AFI14521/AFI16975/AFI16303/AFI16610/AFI18788/AFI19696/AFI20040/AFI20199/AFI22119/AFI21519/AFI23987/AFI24158/AFI24677/AFI25359/AFI27385/AFI28475/AFI31751/AFI30465	29
GO:0099072	regulation of postsynaptic membrane neurotransmitter receptor levels	5/786	12/11946	0.00065315476407391	0.00681580832461472	0.0050184571792909	AFI03370/AFI10263/AFI25810/AFI29064/AFI29927	5
GO:1990504	dense core granule exocytosis	5/786	12/11946	0.00065315476407391	0.00681580832461472	0.0050184571792909	AFI01851/AFI02148/AFI07336/AFI16610/AFI25488	5
GO:0090101	negative regulation of transmembrane receptor protein serine/threonine kinase signaling pathway	17/786	108/11946	0.000654098573521347	0.00681580832461472	0.0050184571792909	AFI00808/AFI01553/AFI01077/AFI03106/AFI02616/AFI03370/AFI02591/AFI02314/AFI05684/AFI10734/AFI13510/AFI14509/AFI14521/AFI19797/AFI19497/AFI28596/AFI29965	17
GO:0043407	negative regulation of MAP kinase activity	14/786	80/11946	0.000655062058984232	0.00681580832461472	0.0050184571792909	AFI01502/AFI00920/AFI05759/AFI06121/AFI13510/AFI14459/AFI16760/AFI16648/AFI17953/AFI19329/AFI19614/AFI21269/AFI24553/AFI33040	14
GO:0045933	positive regulation of muscle contraction	14/786	80/11946	0.000655062058984232	0.00681580832461472	0.0050184571792909	AFI05802/AFI06861/AFI14218/AFI13283/AFI15605/AFI14822/AFI16519/AFI19071/AFI19657/AFI19345/AFI20832/AFI22071/AFI25829/AFI27802	14
GO:0003208	cardiac ventricle morphogenesis	11/786	54/11946	0.00065637317973331	0.00681580832461472	0.0050184571792909	AFI00808/AFI01553/AFI01077/AFI02314/AFI06911/AFI08399/AFI19619/AFI24158/AFI25844/AFI26070/AFI28899	11
GO:0007266	Rho protein signal transduction	11/786	54/11946	0.00065637317973331	0.00681580832461472	0.0050184571792909	AFI01227/AFI06861/AFI09530/AFI14590/AFI15630/AFI15148/AFI20656/AFI20852/AFI22931/AFI25865/AFI28593	11
GO:0048839	inner ear development	27/786	211/11946	0.000667371984953932	0.00691679687886035	0.00509281471855003	AFI00817/AFI02314/AFI02236/AFI03571/AFI06861/AFI07026/AFI08692/AFI09532/AFI11147/AFI12025/AFI13825/AFI14459/AFI15441/AFI14889/AFI16935/AFI17765/AFI17167/AFI19497/AFI20491/AFI22119/AFI21998/AFI24158/AFI26070/AFI26022/AFI28340/AFI29342/AFI29064	27
GO:0006929	substrate-dependent cell migration	10/786	46/11946	0.000668570146768528	0.00691679687886035	0.00509281471855003	AFI02591/AFI07202/AFI07072/AFI14218/AFI17846/AFI16705/AFI24158/AFI27802/AFI27630/AFI28899	10
GO:1901343	negative regulation of vasculature development	21/786	148/11946	0.000675192019816724	0.00697241648508155	0.00513376725108268	AFI02314/AFI04141/AFI05897/AFI06468/AFI05294/AFI06394/AFI07411/AFI07167/AFI06861/AFI08477/AFI13032/AFI15630/AFI14634/AFI14459/AFI16231/AFI19614/AFI19259/AFI19883/AFI26070/AFI24553/AFI29663	21
GO:0086003	cardiac muscle cell contraction	8/786	31/11946	0.000687231530260457	0.00708367380270309	0.00521568564693165	AFI05601/AFI05586/AFI16523/AFI16909/AFI23987/AFI25844/AFI24501/AFI33066	8
GO:0001745	compound eye morphogenesis	33/786	278/11946	0.000698256057449599	0.00717089752944111	0.00527990818911671	AFI00532/AFI01498/AFI01408/AFI01675/AFI01682/AFI03370/AFI02314/AFI03915/AFI05181/AFI05762/AFI06876/AFI06861/AFI08399/AFI08280/AFI10233/AFI11832/AFI11550/AFI11147/AFI12257/AFI15208/AFI14459/AFI15031/AFI15441/AFI16975/AFI19497/AFI20164/AFI20464/AFI21581/AFI27180/AFI26792/AFI28899/AFI28820/AFI33094	33
GO:0046661	male sex differentiation	33/786	278/11946	0.000698256057449599	0.00717089752944111	0.00527990818911671	AFI00808/AFI00929/AFI01565/AFI00890/AFI00532/AFI00562/AFI00850/AFI01553/AFI01077/AFI02314/AFI04703/AFI05742/AFI06807/AFI07167/AFI06990/AFI07600/AFI12858/AFI13510/AFI18788/AFI19797/AFI19766/AFI19614/AFI21585/AFI26070/AFI26022/AFI25588/AFI25683/AFI28543/AFI27802/AFI27630/AFI30751/AFI32026/AFI32236	33
GO:0045765	regulation of angiogenesis	32/786	267/11946	0.000709361576216219	0.00727160575472926	0.00535405932308945	AFI00532/AFI02591/AFI02314/AFI04141/AFI05897/AFI06468/AFI06121/AFI05294/AFI06394/AFI07411/AFI07167/AFI06861/AFI08692/AFI08477/AFI11387/AFI13032/AFI13510/AFI15630/AFI14634/AFI14459/AFI15605/AFI16231/AFI17691/AFI19990/AFI19883/AFI25865/AFI26070/AFI24553/AFI27802/AFI27630/AFI29663/AFI33040	32
GO:0071902	positive regulation of protein serine/threonine kinase activity	35/786	301/11946	0.000711847202134599	0.00728374550337724	0.00536299777996143	AFI01227/AFI00532/AFI00850/AFI01553/AFI00920/AFI02483/AFI04282/AFI05759/AFI07202/AFI07072/AFI07278/AFI06861/AFI07563/AFI10432/AFI14357/AFI14459/AFI15441/AFI14822/AFI16975/AFI16760/AFI17765/AFI17167/AFI16648/AFI17953/AFI19797/AFI21269/AFI21604/AFI22071/AFI24158/AFI25307/AFI25359/AFI25588/AFI25683/AFI29139/AFI30308	35
GO:0072503	cellular divalent inorganic cation homeostasis	42/786	383/11946	0.000742851504122127	0.0075271109557499	0.00554218695951042	AFI00459/AFI03106/AFI02616/AFI02591/AFI04282/AFI05601/AFI05586/AFI06356/AFI06121/AFI06981/AFI07304/AFI06876/AFI09550/AFI09432/AFI12007/AFI11815/AFI13363/AFI14634/AFI15605/AFI14553/AFI16523/AFI17977/AFI16909/AFI16519/AFI17691/AFI17765/AFI17167/AFI19658/AFI19071/AFI19657/AFI19345/AFI20018/AFI25844/AFI25359/AFI25488/AFI26612/AFI28523/AFI27802/AFI27630/AFI28002/AFI28899/AFI29965	42
GO:0030219	megakaryocyte differentiation	6/786	18/11946	0.000744497003710547	0.0075271109557499	0.00554218695951042	AFI00847/AFI07221/AFI15441/AFI19619/AFI23570/AFI30709	6
GO:0034367	protein-containing complex remodeling	6/786	18/11946	0.000744497003710547	0.0075271109557499	0.00554218695951042	AFI01190/AFI06468/AFI08328/AFI08661/AFI23326/AFI28481	6
GO:0035149	lumen formation, open tracheal system	6/786	18/11946	0.000744497003710547	0.0075271109557499	0.00554218695951042	AFI06861/AFI08280/AFI20008/AFI23736/AFI26184/AFI29967	6
GO:0060390	regulation of SMAD protein signal transduction	6/786	18/11946	0.000744497003710547	0.0075271109557499	0.00554218695951042	AFI01553/AFI16975/AFI19614/AFI26070/AFI29834/AFI31929	6
GO:0016203	muscle attachment	14/786	81/11946	0.000745045465335973	0.0075271109557499	0.00554218695951042	AFI00532/AFI07411/AFI08668/AFI14822/AFI18331/AFI17281/AFI20040/AFI19987/AFI20008/AFI27170/AFI27362/AFI27802/AFI27630/AFI30709	14
GO:0043266	regulation of potassium ion transport	14/786	81/11946	0.000745045465335973	0.0075271109557499	0.00554218695951042	AFI00115/AFI03370/AFI10263/AFI09748/AFI13283/AFI16909/AFI16589/AFI17041/AFI17691/AFI22024/AFI23987/AFI27385/AFI27075/AFI28543	14
GO:2000181	negative regulation of blood vessel morphogenesis	20/786	139/11946	0.000750726773569515	0.00757084279579923	0.0055743865690368	AFI02314/AFI04141/AFI05897/AFI06468/AFI05294/AFI06394/AFI07411/AFI07167/AFI06861/AFI08477/AFI13032/AFI15630/AFI14634/AFI14459/AFI16231/AFI19259/AFI19883/AFI26070/AFI24553/AFI29663	20
GO:1903307	positive regulation of regulated secretory pathway	10/786	47/11946	0.000800047891529425	0.00805371951239243	0.00592992710211606	AFI01851/AFI02148/AFI05601/AFI05586/AFI07336/AFI16490/AFI16610/AFI27630/AFI30308/AFI29927	10
GO:0051491	positive regulation of filopodium assembly	12/786	64/11946	0.000831020367589702	0.00835048653034032	0.00614843567818895	AFI01553/AFI03370/AFI10233/AFI09748/AFI15208/AFI17001/AFI16648/AFI17953/AFI20008/AFI21911/AFI24416/AFI30709	12
GO:0016322	neuron remodeling	13/786	73/11946	0.000852230184434407	0.00853297377867509	0.00628280043698466	AFI01264/AFI03106/AFI02616/AFI02591/AFI05897/AFI06394/AFI06790/AFI09713/AFI10861/AFI13728/AFI24501/AFI27385/AFI28475	13
GO:0043542	endothelial cell migration	13/786	73/11946	0.000852230184434407	0.00853297377867509	0.00628280043698466	AFI01190/AFI01553/AFI02591/AFI06861/AFI08328/AFI08741/AFI09530/AFI15630/AFI17846/AFI16705/AFI27802/AFI27630/AFI28899	13
GO:0051452	intracellular pH reduction	8/786	32/11946	0.000864187599993751	0.00862185026232625	0.00634823989863127	AFI04595/AFI06103/AFI20951/AFI23736/AFI26184/AFI27851/AFI29967/AFI32179	8
GO:0060004	reflex	8/786	32/11946	0.000864187599993751	0.00862185026232625	0.00634823989863127	AFI00817/AFI03106/AFI02616/AFI03370/AFI15211/AFI16519/AFI22119/AFI26279	8
GO:0007605	sensory perception of sound	25/786	193/11946	0.00087057366549495	0.0086701081953296	0.00638377205546494	AFI00808/AFI01077/AFI03370/AFI07034/AFI06981/AFI07026/AFI09816/AFI12025/AFI14459/AFI16909/AFI16935/AFI17765/AFI17167/AFI20656/AFI20950/AFI21581/AFI22119/AFI21998/AFI23987/AFI24158/AFI26792/AFI29342/AFI28543/AFI31850/AFI31371	25
GO:0016601	Rac protein signal transduction	7/786	25/11946	0.000876285421197949	0.00871149112334799	0.00641424216881363	AFI01565/AFI01227/AFI15208/AFI17001/AFI20199/AFI20656/AFI30709	7
GO:0016055	Wnt signaling pathway	23/786	172/11946	0.000890568548917166	0.00882673377541997	0.00649909495326805	AFI01144/AFI00934/AFI01098/AFI00562/AFI05761/AFI06861/AFI09550/AFI10216/AFI13510/AFI15750/AFI18788/AFI19797/AFI19497/AFI18673/AFI20008/AFI25945/AFI25844/AFI25359/AFI26706/AFI27885/AFI28899/AFI28596/AFI29965	23
GO:0032388	positive regulation of intracellular transport	29/786	237/11946	0.000891031728267337	0.00882673377541997	0.00649909495326805	AFI01264/AFI01227/AFI00532/AFI00920/AFI02593/AFI02591/AFI02148/AFI07336/AFI07732/AFI08280/AFI08683/AFI10263/AFI09713/AFI10861/AFI09682/AFI13032/AFI14675/AFI16975/AFI16648/AFI17953/AFI19619/AFI20520/AFI20491/AFI21673/AFI25359/AFI28543/AFI27630/AFI30308/AFI29965	29
GO:0043406	positive regulation of MAP kinase activity	28/786	226/11946	0.000893990188578831	0.00884039414395003	0.00650915303754161	AFI01227/AFI00532/AFI00850/AFI01553/AFI00920/AFI02483/AFI04282/AFI05759/AFI07278/AFI07563/AFI14357/AFI15441/AFI14822/AFI16975/AFI16760/AFI16648/AFI17953/AFI19797/AFI21269/AFI21604/AFI22071/AFI24158/AFI25307/AFI25359/AFI25588/AFI25683/AFI29139/AFI30308	28
GO:1903037	regulation of leukocyte cell-cell adhesion	22/786	162/11946	0.000928052281901472	0.00916103813369055	0.00674524214915857	AFI01227/AFI00532/AFI00115/AFI03101/AFI07278/AFI06861/AFI07401/AFI12314/AFI13032/AFI14877/AFI15441/AFI16648/AFI17953/AFI20832/AFI21957/AFI21831/AFI25788/AFI28218/AFI28647/AFI30308/AFI31253/AFI32516	22
GO:0006874	cellular calcium ion homeostasis	40/786	364/11946	0.000945398688856982	0.00931583884072628	0.00685922139895309	AFI00459/AFI03106/AFI02616/AFI02591/AFI04282/AFI05601/AFI05586/AFI06356/AFI06121/AFI06981/AFI07304/AFI06876/AFI09550/AFI09432/AFI12007/AFI11815/AFI13363/AFI14634/AFI15605/AFI14553/AFI16523/AFI16909/AFI16519/AFI17691/AFI17765/AFI17167/AFI19658/AFI19071/AFI19657/AFI19345/AFI25844/AFI25359/AFI25488/AFI26612/AFI28523/AFI27802/AFI27630/AFI28002/AFI28899/AFI29965	40
GO:0050806	positive regulation of synaptic transmission	26/786	205/11946	0.000951468048758044	0.00934074308751179	0.00687755831368471	AFI00817/AFI01565/AFI00532/AFI01851/AFI03106/AFI02616/AFI02148/AFI06861/AFI07336/AFI07563/AFI10263/AFI11147/AFI14432/AFI15630/AFI16490/AFI16519/AFI20434/AFI21477/AFI22085/AFI25359/AFI25488/AFI25810/AFI27385/AFI29834/AFI31929/AFI29927	26
GO:1900026	positive regulation of substrate adhesion-dependent cell spreading	10/786	48/11946	0.000952059928993539	0.00934074308751179	0.00687755831368471	AFI01851/AFI03370/AFI02591/AFI07563/AFI14357/AFI16975/AFI18331/AFI27802/AFI27630/AFI33494	10
GO:0050954	sensory perception of mechanical stimulus	29/786	238/11946	0.000952932696617694	0.00934074308751179	0.00687755831368471	AFI00808/AFI01077/AFI03370/AFI07034/AFI06981/AFI07026/AFI09816/AFI12025/AFI13363/AFI14459/AFI16909/AFI16935/AFI17765/AFI17167/AFI20656/AFI20950/AFI21581/AFI22119/AFI21998/AFI22219/AFI23987/AFI24158/AFI25488/AFI26792/AFI29342/AFI28543/AFI28275/AFI31850/AFI31371	29
GO:0050796	regulation of insulin secretion	28/786	227/11946	0.000957788021747624	0.00937192230370883	0.00690051546768853	AFI00246/AFI00315/AFI01851/AFI03106/AFI02616/AFI06121/AFI07256/AFI09713/AFI10861/AFI09611/AFI10461/AFI10187/AFI09682/AFI12007/AFI13510/AFI13363/AFI15441/AFI16523/AFI16909/AFI17691/AFI19883/AFI21977/AFI25488/AFI25810/AFI28523/AFI28002/AFI28899/AFI29927	28
GO:0001701	in utero embryonic development	42/786	388/11946	0.000963183262789722	0.00940826653025144	0.00692727560176681	AFI00847/AFI00532/AFI01553/AFI01498/AFI01408/AFI01675/AFI01682/AFI02314/AFI04141/AFI06468/AFI05294/AFI06911/AFI13737/AFI15750/AFI14553/AFI17001/AFI16975/AFI17846/AFI16705/AFI16771/AFI19619/AFI18997/AFI19614/AFI20199/AFI20832/AFI20384/AFI21957/AFI22219/AFI22071/AFI24158/AFI24733/AFI27201/AFI26792/AFI28543/AFI27802/AFI27630/AFI28647/AFI28899/AFI29663/AFI29965/AFI32026/AFI32407	42
GO:0007041	lysosomal transport	23/786	173/11946	0.000965047007774831	0.00941004895908663	0.00692858799823668	AFI01377/AFI01144/AFI05897/AFI05562/AFI06394/AFI09682/AFI11832/AFI11550/AFI11852/AFI13728/AFI14507/AFI14675/AFI17287/AFI19064/AFI20951/AFI22024/AFI26065/AFI25788/AFI25703/AFI27075/AFI28263/AFI30346/AFI33493	23
GO:1903078	positive regulation of protein localization to plasma membrane	13/786	74/11946	0.00097294050570711	0.00947051827903077	0.00697311135898093	AFI00532/AFI00135/AFI00115/AFI07617/AFI13032/AFI13825/AFI17041/AFI25488/AFI27180/AFI27802/AFI27630/AFI29834/AFI31929	13
GO:1903034	regulation of response to wounding	34/786	295/11946	0.000985158458799095	0.00956637268873965	0.00704368864455879	AFI00532/AFI00850/AFI00135/AFI02483/AFI03184/AFI06468/AFI06121/AFI05762/AFI06861/AFI07563/AFI09117/AFI14634/AFI14509/AFI14521/AFI14553/AFI16524/AFI16648/AFI17953/AFI19219/AFI21269/AFI21477/AFI22726/AFI22071/AFI23727/AFI25488/AFI25588/AFI25683/AFI27385/AFI29399/AFI29594/AFI30308/AFI29965/AFI32931/AFI33665	34
GO:0030177	positive regulation of Wnt signaling pathway	20/786	142/11946	0.000986206367947611	0.00956637268873965	0.00704368864455879	AFI00934/AFI00532/AFI02591/AFI04141/AFI07679/AFI10734/AFI13510/AFI14822/AFI16975/AFI17665/AFI17041/AFI19497/AFI18673/AFI20464/AFI20008/AFI24158/AFI24416/AFI28596/AFI31253/AFI29965	20
GO:0003381	epithelial cell morphogenesis involved in gastrulation	5/786	13/11946	0.0010041891766947	0.00960760140506021	0.00707404521234321	AFI16303/AFI16421/AFI16725/AFI22931/AFI33094	5
GO:0003384	apical constriction involved in gastrulation	5/786	13/11946	0.0010041891766947	0.00960760140506021	0.00707404521234321	AFI16303/AFI16421/AFI16725/AFI22931/AFI33094	5
GO:0007395	dorsal closure, spreading of leading edge cells	5/786	13/11946	0.0010041891766947	0.00960760140506021	0.00707404521234321	AFI01227/AFI00532/AFI06861/AFI13440/AFI28899	5
GO:0015812	gamma-aminobutyric acid transport	5/786	13/11946	0.0010041891766947	0.00960760140506021	0.00707404521234321	AFI01227/AFI03106/AFI02616/AFI22219/AFI24501	5
GO:0097374	sensory neuron axon guidance	5/786	13/11946	0.0010041891766947	0.00960760140506021	0.00707404521234321	AFI07167/AFI06990/AFI17846/AFI16705/AFI32236	5
GO:0099632	protein transport within plasma membrane	5/786	13/11946	0.0010041891766947	0.00960760140506021	0.00707404521234321	AFI10263/AFI25788/AFI25810/AFI29064/AFI29927	5
GO:0099637	neurotransmitter receptor transport	5/786	13/11946	0.0010041891766947	0.00960760140506021	0.00707404521234321	AFI10263/AFI25788/AFI25810/AFI29064/AFI29927	5
GO:1902514	regulation of calcium ion transmembrane transport via high voltage-gated calcium channel	5/786	13/11946	0.0010041891766947	0.00960760140506021	0.00707404521234321	AFI13595/AFI13283/AFI16523/AFI24501/AFI27075	5
GO:0010639	negative regulation of organelle organization	45/786	425/11946	0.00102081978664298	0.00975004837174188	0.00717892844387867	AFI00135/AFI03370/AFI02148/AFI05759/AFI06014/AFI07034/AFI06807/AFI08280/AFI09532/AFI10734/AFI09980/AFI09682/AFI13934/AFI14590/AFI15630/AFI14520/AFI15750/AFI14675/AFI17846/AFI16705/AFI17665/AFI18042/AFI17876/AFI17072/AFI16648/AFI17953/AFI19614/AFI20008/AFI20656/AFI22726/AFI24158/AFI25225/AFI27151/AFI26352/AFI28340/AFI29047/AFI28218/AFI29399/AFI31751/AFI29834/AFI31929/AFI31371/AFI30581/AFI31294/AFI33494	45
GO:0048846	axon extension involved in axon guidance	6/786	19/11946	0.00102809128031763	0.00975292694226738	0.00718104792585818	AFI10233/AFI17846/AFI16705/AFI16917/AFI30709/AFI33094	6
GO:0098751	bone cell development	6/786	19/11946	0.00102809128031763	0.00975292694226738	0.00718104792585818	AFI07221/AFI10432/AFI15441/AFI19619/AFI23570/AFI30709	6
GO:1902284	neuron projection extension involved in neuron projection guidance	6/786	19/11946	0.00102809128031763	0.00975292694226738	0.00718104792585818	AFI10233/AFI17846/AFI16705/AFI16917/AFI30709/AFI33094	6
GO:2000169	regulation of peptidyl-cysteine S-nitrosylation	6/786	19/11946	0.00102809128031763	0.00975292694226738	0.00718104792585818	AFI12487/AFI13283/AFI17765/AFI17167/AFI28236/AFI33066	6
GO:0046887	positive regulation of hormone secretion	23/786	174/11946	0.00104484647874975	0.00989510277760124	0.00728573152427689	AFI01565/AFI00532/AFI01851/AFI06861/AFI07256/AFI08462/AFI09713/AFI10861/AFI09682/AFI12007/AFI14352/AFI13363/AFI15441/AFI16975/AFI16909/AFI17691/AFI19614/AFI24158/AFI25488/AFI25810/AFI27385/AFI28523/AFI28899	23
GO:0061383	trabecula morphogenesis	11/786	57/11946	0.00105649247110435	0.00997164984952962	0.00734209288075538	AFI01553/AFI02314/AFI07411/AFI06861/AFI08692/AFI13510/AFI19619/AFI19614/AFI18673/AFI24158/AFI26070	11
GO:1900024	regulation of substrate adhesion-dependent cell spreading	11/786	57/11946	0.00105649247110435	0.00997164984952962	0.00734209288075538	AFI01851/AFI03370/AFI02591/AFI07563/AFI11771/AFI14357/AFI16975/AFI18331/AFI27802/AFI27630/AFI33494	11
GO:0055074	calcium ion homeostasis	41/786	378/11946	0.00105978048122305	0.009985844029302	0.00735254400848525	AFI00459/AFI03106/AFI02616/AFI02591/AFI04282/AFI05601/AFI05586/AFI06356/AFI06121/AFI06981/AFI07304/AFI06876/AFI09550/AFI09432/AFI10432/AFI12007/AFI11815/AFI13363/AFI14634/AFI15605/AFI14553/AFI16523/AFI16909/AFI16519/AFI17691/AFI17765/AFI17167/AFI19658/AFI19071/AFI19657/AFI19345/AFI25844/AFI25359/AFI25488/AFI26612/AFI28523/AFI27802/AFI27630/AFI28002/AFI28899/AFI29965	41
GO:2001234	negative regulation of apoptotic signaling pathway	24/786	185/11946	0.00107158768820223	0.0100748820339977	0.00741810239754396	AFI00459/AFI00532/AFI01553/AFI05761/AFI05556/AFI07563/AFI09682/AFI11835/AFI14218/AFI13934/AFI14509/AFI14521/AFI15750/AFI16975/AFI16849/AFI19614/AFI20164/AFI20464/AFI22071/AFI24733/AFI25359/AFI26612/AFI31224/AFI33040	24
GO:0043112	receptor metabolic process	20/786	143/11946	0.00107763380820456	0.0100748820339977	0.00741810239754396	AFI01144/AFI01098/AFI00562/AFI03370/AFI09748/AFI10216/AFI12487/AFI13728/AFI14634/AFI16725/AFI19219/AFI25810/AFI27802/AFI27630/AFI28647/AFI28596/AFI29399/AFI30308/AFI31714/AFI32516	20
GO:0002576	platelet degranulation	16/786	103/11946	0.00107907262900011	0.0100748820339977	0.00741810239754396	AFI02734/AFI02148/AFI06468/AFI07889/AFI06865/AFI14634/AFI19219/AFI26070/AFI25895/AFI25195/AFI27170/AFI27362/AFI27802/AFI27630/AFI30308/AFI31371	16
GO:0090174	organelle membrane fusion	16/786	103/11946	0.00107907262900011	0.0100748820339977	0.00741810239754396	AFI00562/AFI02148/AFI05562/AFI10263/AFI11852/AFI16490/AFI16849/AFI20434/AFI19876/AFI20951/AFI21649/AFI22112/AFI26065/AFI25810/AFI29880/AFI29927	16
GO:0072384	organelle transport along microtubule	14/786	84/11946	0.00108003023412517	0.0100748820339977	0.00741810239754396	AFI01377/AFI07034/AFI08813/AFI09713/AFI10861/AFI19797/AFI20951/AFI22071/AFI24893/AFI24978/AFI25788/AFI24994/AFI27180/AFI28593	14
GO:1902667	regulation of axon guidance	14/786	84/11946	0.00108003023412517	0.0100748820339977	0.00741810239754396	AFI07167/AFI06990/AFI09748/AFI14509/AFI14521/AFI17846/AFI16705/AFI16303/AFI20040/AFI20491/AFI21421/AFI32026/AFI32236/AFI33094	14
GO:0016567	protein ubiquitination	49/786	475/11946	0.00109928183485149	0.010237405041038	0.00753776755135055	AFI00450/AFI01631/AFI01131/AFI02496/AFI03114/AFI02641/AFI03101/AFI05765/AFI05556/AFI05745/AFI06707/AFI09682/AFI12551/AFI12124/AFI11120/AFI13728/AFI14054/AFI13413/AFI14617/AFI14944/AFI14509/AFI14521/AFI15750/AFI15472/AFI16749/AFI17665/AFI16450/AFI17805/AFI16420/AFI19619/AFI19797/AFI20164/AFI21399/AFI20819/AFI21572/AFI21585/AFI25996/AFI25550/AFI24733/AFI27212/AFI28367/AFI29196/AFI28263/AFI29139/AFI28596/AFI31702/AFI32411/AFI33493/AFI32516	49
GO:0097035	regulation of membrane lipid distribution	10/786	49/11946	0.00112694934861683	0.0104776337279209	0.00771464714081988	AFI00555/AFI01501/AFI09389/AFI11089/AFI12256/AFI14889/AFI16648/AFI17953/AFI21998/AFI24632	10
GO:0007629	flight behavior	7/786	26/11946	0.0011318737038342	0.0104885713913245	0.00772270050629292	AFI07167/AFI19071/AFI19657/AFI19345/AFI25945/AFI27385/AFI32236	7
GO:0010592	positive regulation of lamellipodium assembly	7/786	26/11946	0.0011318737038342	0.0104885713913245	0.00772270050629292	AFI03370/AFI02591/AFI10233/AFI14553/AFI17001/AFI19497/AFI20199	7
GO:0030308	negative regulation of cell growth	21/786	154/11946	0.00113856924347819	0.0105331769516486	0.00775554343317459	AFI01227/AFI00946/AFI07167/AFI07256/AFI13595/AFI13510/AFI14509/AFI14521/AFI14842/AFI15569/AFI16975/AFI17846/AFI16705/AFI21269/AFI21477/AFI22726/AFI26070/AFI29728/AFI29965/AFI32804/AFI33721	21
GO:0008154	actin polymerization or depolymerization	9/786	41/11946	0.00114538642644361	0.0105613308547032	0.00777627305909429	AFI00135/AFI10233/AFI14590/AFI15434/AFI17876/AFI19003/AFI29095/AFI31371/AFI30709	9
GO:0071985	multivesicular body sorting pathway	9/786	41/11946	0.00114538642644361	0.0105613308547032	0.00777627305909429	AFI00562/AFI05897/AFI05060/AFI06394/AFI09540/AFI13728/AFI17287/AFI24205/AFI25703	9
GO:1903706	regulation of hemopoiesis	37/786	333/11946	0.00118511997304154	0.0109097310676209	0.00803279898624939	AFI01502/AFI00532/AFI01098/AFI00135/AFI02591/AFI02314/AFI03101/AFI06121/AFI06911/AFI07067/AFI06861/AFI07401/AFI07563/AFI12314/AFI13032/AFI13510/AFI14877/AFI16648/AFI17953/AFI19619/AFI20819/AFI20832/AFI21380/AFI21957/AFI21602/AFI21977/AFI24158/AFI25788/AFI25490/AFI26792/AFI28169/AFI27802/AFI27630/AFI29630/AFI30308/AFI32026/AFI32516	37
GO:0035265	organ growth	14/786	85/11946	0.00121655583030551	0.0111807273928078	0.0082323326862779	AFI02314/AFI03184/AFI07411/AFI07067/AFI08399/AFI14520/AFI14459/AFI15441/AFI16519/AFI24158/AFI23736/AFI26070/AFI28218/AFI29965	14
GO:0009913	epidermal cell differentiation	23/786	176/11946	0.00122165377794925	0.0112091740904622	0.00825327789589526	AFI00135/AFI02314/AFI02236/AFI06861/AFI11550/AFI12025/AFI13825/AFI14202/AFI13728/AFI17765/AFI17167/AFI19619/AFI19329/AFI20007/AFI22119/AFI22071/AFI24158/AFI26352/AFI28899/AFI29064/AFI28481/AFI31371/AFI32179	23
GO:1903391	regulation of adherens junction organization	11/786	58/11946	0.00122781400058444	0.0112472585290853	0.00828131934238622	AFI01264/AFI00890/AFI02591/AFI06861/AFI08280/AFI13510/AFI14590/AFI15630/AFI20008/AFI28899/AFI29965	11
GO:0008542	visual learning	13/786	76/11946	0.00125754052401321	0.011500742341343	0.00846795863693103	AFI00315/AFI03106/AFI02616/AFI02591/AFI07563/AFI11130/AFI13934/AFI14842/AFI16909/AFI16559/AFI16519/AFI27802/AFI27630	13
GO:0034103	regulation of tissue remodeling	12/786	67/11946	0.00126597507484194	0.011558992649087	0.00851084814631441	AFI01502/AFI00532/AFI06121/AFI07411/AFI07278/AFI13510/AFI21602/AFI24158/AFI23570/AFI27802/AFI27630/AFI30308	12
GO:0051588	regulation of neurotransmitter transport	22/786	166/11946	0.00128501909324429	0.0117137652522611	0.00862480670332831	AFI01565/AFI00562/AFI01851/AFI03106/AFI02616/AFI02148/AFI06840/AFI06861/AFI07336/AFI07563/AFI09682/AFI14352/AFI16490/AFI19071/AFI19657/AFI19345/AFI19614/AFI20434/AFI22119/AFI25359/AFI27385/AFI29927	22
GO:0000209	protein polyubiquitination	30/786	254/11946	0.00129923943208678	0.0118241351242109	0.00870607167585752	AFI01631/AFI01131/AFI02496/AFI02641/AFI03101/AFI05765/AFI05556/AFI06707/AFI09682/AFI12551/AFI11120/AFI14054/AFI13413/AFI15750/AFI15472/AFI17665/AFI16450/AFI16420/AFI19797/AFI20164/AFI21399/AFI21572/AFI25550/AFI24733/AFI28367/AFI28263/AFI28596/AFI31702/AFI33493/AFI32516	30
GO:0043588	skin development	23/786	177/11946	0.00131931663397801	0.0119679338741895	0.00881195022097401	AFI00532/AFI02314/AFI03184/AFI06807/AFI07600/AFI11550/AFI12404/AFI12607/AFI13728/AFI14553/AFI14889/AFI19619/AFI18673/AFI20007/AFI22071/AFI24158/AFI25844/AFI26070/AFI25359/AFI27180/AFI26352/AFI28726/AFI32411	23
GO:0198738	cell-cell signaling by wnt	23/786	177/11946	0.00131931663397801	0.0119679338741895	0.00881195022097401	AFI01144/AFI00934/AFI01098/AFI00562/AFI05761/AFI06861/AFI09550/AFI10216/AFI13510/AFI15750/AFI18788/AFI19797/AFI19497/AFI18673/AFI20008/AFI25945/AFI25844/AFI25359/AFI26706/AFI27885/AFI28899/AFI28596/AFI29965	23
GO:0045744	negative regulation of G protein-coupled receptor signaling pathway	8/786	34/11946	0.00132706399137087	0.0120187332681275	0.00884935364710776	AFI03370/AFI16849/AFI16421/AFI16725/AFI17765/AFI17167/AFI20832/AFI28263	8
GO:0008587	imaginal disc-derived wing margin morphogenesis	14/786	86/11946	0.00136724137368732	0.0123626009184619	0.00910254226338891	AFI00934/AFI00444/AFI02314/AFI05181/AFI08668/AFI14822/AFI19497/AFI19987/AFI20008/AFI27170/AFI27362/AFI27802/AFI27630/AFI32516	14
GO:0000045	autophagosome assembly	9/786	42/11946	0.00137415993133471	0.0124051179607748	0.0091338474213504	AFI01382/AFI01745/AFI06790/AFI09532/AFI20434/AFI21291/AFI21609/AFI25359/AFI28596	9
GO:0032528	microvillus organization	6/786	20/11946	0.00138779904197151	0.0125080696262714	0.00920965039294594	AFI00315/AFI07202/AFI07072/AFI08280/AFI14032/AFI15441	6
GO:0031098	stress-activated protein kinase signaling cascade	20/786	146/11946	0.00139672603654901	0.012548114970409	0.00923913564769687	AFI01227/AFI00850/AFI00920/AFI02483/AFI05759/AFI06861/AFI14357/AFI13440/AFI16975/AFI19797/AFI21604/AFI22071/AFI24158/AFI25307/AFI25865/AFI25588/AFI25683/AFI26792/AFI29630/AFI30308	20
GO:2000058	regulation of ubiquitin-dependent protein catabolic process	20/786	146/11946	0.00139672603654901	0.012548114970409	0.00923913564769687	AFI07034/AFI06707/AFI07563/AFI08741/AFI08683/AFI09682/AFI13949/AFI14763/AFI15750/AFI15472/AFI14675/AFI16975/AFI17665/AFI16420/AFI19497/AFI18673/AFI20464/AFI25359/AFI28596/AFI29630	20
GO:0050885	neuromuscular process controlling balance	11/786	59/11946	0.00142133193378127	0.0127487096688682	0.00938683286227004	AFI00817/AFI03106/AFI02616/AFI02591/AFI09371/AFI17765/AFI17167/AFI21477/AFI22119/AFI28002/AFI28899	11
GO:0010498	proteasomal protein catabolic process	35/786	313/11946	0.00142469746841458	0.0127584507691462	0.00939400520226203	AFI00246/AFI00946/AFI02496/AFI02745/AFI05556/AFI07650/AFI08915/AFI09808/AFI09682/AFI13949/AFI14054/AFI13413/AFI15750/AFI16049/AFI16749/AFI16450/AFI17150/AFI17805/AFI19797/AFI20164/AFI20274/AFI21572/AFI21673/AFI25550/AFI24733/AFI24992/AFI27212/AFI29196/AFI27800/AFI28596/AFI29842/AFI30400/AFI31702/AFI33493/AFI32516	35
GO:0003300	cardiac muscle hypertrophy	7/786	27/11946	0.00144242418822224	0.0128554907348406	0.00946545540879998	AFI16524/AFI16519/AFI19071/AFI19657/AFI19345/AFI25844/AFI28899	7
GO:0014896	muscle hypertrophy	7/786	27/11946	0.00144242418822224	0.0128554907348406	0.00946545540879998	AFI16524/AFI16519/AFI19071/AFI19657/AFI19345/AFI25844/AFI28899	7
GO:0014897	striated muscle hypertrophy	7/786	27/11946	0.00144242418822224	0.0128554907348406	0.00946545540879998	AFI16524/AFI16519/AFI19071/AFI19657/AFI19345/AFI25844/AFI28899	7
GO:0050853	B cell receptor signaling pathway	5/786	14/11946	0.00147805311147975	0.0130896570647977	0.00963787130486879	AFI02591/AFI06121/AFI11771/AFI30751/AFI30308	5
GO:0071675	regulation of mononuclear cell migration	5/786	14/11946	0.00147805311147975	0.0130896570647977	0.00963787130486879	AFI17846/AFI16705/AFI19614/AFI23326/AFI25945	5
GO:0098911	regulation of ventricular cardiac muscle cell action potential	5/786	14/11946	0.00147805311147975	0.0130896570647977	0.00963787130486879	AFI00115/AFI13283/AFI16909/AFI25844/AFI27075	5
GO:2000643	positive regulation of early endosome to late endosome transport	5/786	14/11946	0.00147805311147975	0.0130896570647977	0.00963787130486879	AFI01264/AFI02593/AFI08280/AFI14675/AFI16975	5
GO:0035315	hair cell differentiation	17/786	116/11946	0.0014831213705588	0.0131137919605334	0.00965564174896104	AFI00135/AFI02314/AFI02236/AFI06861/AFI12025/AFI13825/AFI14202/AFI17765/AFI17167/AFI19329/AFI22119/AFI24158/AFI28899/AFI29064/AFI28481/AFI31371/AFI32179	17
GO:2000243	positive regulation of reproductive process	22/786	168/11946	0.00150387011962598	0.0132762792737328	0.00977528062151037	AFI03818/AFI05601/AFI05586/AFI05181/AFI07336/AFI06790/AFI10233/AFI15750/AFI15208/AFI14822/AFI20520/AFI20199/AFI20008/AFI19883/AFI21585/AFI25945/AFI27180/AFI26279/AFI27802/AFI28002/AFI28596/AFI29965	22
GO:0007517	muscle organ development	41/786	385/11946	0.00150756142729912	0.0132879075725877	0.00978384249958734	AFI00808/AFI00951/AFI00532/AFI01553/AFI01077/AFI00302/AFI02314/AFI04141/AFI05601/AFI05586/AFI05802/AFI07411/AFI06861/AFI08668/AFI10734/AFI12487/AFI15441/AFI14822/AFI16909/AFI18331/AFI17281/AFI19619/AFI18997/AFI19497/AFI18673/AFI20040/AFI19987/AFI20008/AFI24158/AFI25844/AFI26070/AFI26022/AFI27170/AFI27362/AFI27802/AFI27630/AFI28899/AFI32026/AFI31014/AFI30709/AFI33665	41
GO:0070374	positive regulation of ERK1 and ERK2 cascade	20/786	147/11946	0.00151958566581355	0.0133728317162869	0.00984637186636886	AFI00532/AFI02591/AFI02314/AFI06121/AFI07202/AFI07072/AFI07563/AFI14357/AFI14634/AFI14459/AFI15441/AFI16849/AFI16519/AFI21602/AFI22071/AFI24158/AFI27802/AFI27630/AFI28899/AFI33665	20
GO:0099024	plasma membrane invagination	15/786	97/11946	0.00159965413506915	0.0140553598021696	0.0103489150438663	AFI01565/AFI01098/AFI00712/AFI00135/AFI06861/AFI07063/AFI09350/AFI11089/AFI14357/AFI15441/AFI18331/AFI27630/AFI28899/AFI28820/AFI32643	15
GO:0009584	detection of visible light	13/786	78/11946	0.00160826915117881	0.0141089066444323	0.0103883414071359	AFI00934/AFI03106/AFI02616/AFI06121/AFI09550/AFI14889/AFI16909/AFI18012/AFI18141/AFI21759/AFI24501/AFI26352/AFI27385	13
GO:0032945	negative regulation of mononuclear cell proliferation	8/786	35/11946	0.00162268712526491	0.0141466975702612	0.010416166741125	AFI01502/AFI00532/AFI00115/AFI02483/AFI14877/AFI21831/AFI28218/AFI32516	8
GO:0038083	peptidyl-tyrosine autophosphorylation	8/786	35/11946	0.00162268712526491	0.0141466975702612	0.010416166741125	AFI00532/AFI02591/AFI03184/AFI07278/AFI13440/AFI26706/AFI28647/AFI30308	8
GO:0043500	muscle adaptation	8/786	35/11946	0.00162268712526491	0.0141466975702612	0.010416166741125	AFI00135/AFI16909/AFI16524/AFI19071/AFI19657/AFI19345/AFI25829/AFI28899	8
GO:0050672	negative regulation of lymphocyte proliferation	8/786	35/11946	0.00162268712526491	0.0141466975702612	0.010416166741125	AFI01502/AFI00532/AFI00115/AFI02483/AFI14877/AFI21831/AFI28218/AFI32516	8
GO:0010762	regulation of fibroblast migration	9/786	43/11946	0.00163831641144712	0.0142385977560086	0.0104838325446477	AFI01227/AFI03184/AFI07563/AFI24158/AFI25488/AFI26706/AFI27802/AFI27630/AFI33665	9
GO:0050962	detection of light stimulus involved in sensory perception	9/786	43/11946	0.00163831641144712	0.0142385977560086	0.0104838325446477	AFI00934/AFI03106/AFI02616/AFI06121/AFI14889/AFI16909/AFI18141/AFI21759/AFI24501	9
GO:0045732	positive regulation of protein catabolic process	27/786	224/11946	0.00165012478911979	0.0143189898367495	0.0105430249684275	AFI00808/AFI01382/AFI01077/AFI06707/AFI08280/AFI08683/AFI09682/AFI12560/AFI13949/AFI14054/AFI13413/AFI14763/AFI15750/AFI15472/AFI14877/AFI16975/AFI17665/AFI17145/AFI16420/AFI21673/AFI26065/AFI25359/AFI27070/AFI28596/AFI29630/AFI30400/AFI32516	27
GO:0007596	blood coagulation	26/786	213/11946	0.00166558138268077	0.01443074148431	0.0106253073377794	AFI00562/AFI02148/AFI04318/AFI06468/AFI06121/AFI07563/AFI09550/AFI13032/AFI14634/AFI15441/AFI18042/AFI18331/AFI16648/AFI17953/AFI19219/AFI22112/AFI23326/AFI25488/AFI25703/AFI24535/AFI26352/AFI27385/AFI28218/AFI27802/AFI27630/AFI30308	26
GO:0048640	negative regulation of developmental growth	22/786	170/11946	0.0017538295500665	0.0151484320859911	0.0111537405596335	AFI01227/AFI00946/AFI02496/AFI02591/AFI05759/AFI07167/AFI09713/AFI10861/AFI13595/AFI13510/AFI13728/AFI13440/AFI14509/AFI14521/AFI15569/AFI17846/AFI16705/AFI18141/AFI21269/AFI21477/AFI22726/AFI24158	22
GO:0060348	bone development	22/786	170/11946	0.0017538295500665	0.0151484320859911	0.0111537405596335	AFI01502/AFI07411/AFI06861/AFI07221/AFI10734/AFI10432/AFI13825/AFI15441/AFI17441/AFI19619/AFI19497/AFI19614/AFI19064/AFI21490/AFI24158/AFI23570/AFI23939/AFI25844/AFI26070/AFI25829/AFI28340/AFI30709	22
GO:2001257	regulation of cation channel activity	18/786	128/11946	0.00176193567141109	0.0151949983865761	0.0111880271730994	AFI00115/AFI03106/AFI02616/AFI05308/AFI06650/AFI10263/AFI12487/AFI13283/AFI15605/AFI15211/AFI16523/AFI16909/AFI20491/AFI22024/AFI22085/AFI24501/AFI27180/AFI28523	18
GO:0048679	regulation of axon regeneration	15/786	98/11946	0.00177683765884126	0.0152999390408223	0.0112652946305482	AFI00850/AFI03184/AFI07563/AFI14509/AFI14521/AFI16524/AFI16648/AFI17953/AFI21269/AFI21477/AFI22726/AFI22071/AFI25588/AFI25683/AFI27385	15
GO:0090598	male anatomical structure morphogenesis	17/786	118/11946	0.00179277962595121	0.0154134985659737	0.0113489081342048	AFI01565/AFI00890/AFI00562/AFI00850/AFI02314/AFI06807/AFI07167/AFI06990/AFI18788/AFI19766/AFI21585/AFI25588/AFI25683/AFI27802/AFI27630/AFI32026/AFI32236	17
GO:0007044	cell-substrate junction assembly	13/786	79/11946	0.00181189885854074	0.0155381565649922	0.0114406934075481	AFI01227/AFI14218/AFI14590/AFI15630/AFI18788/AFI20008/AFI25829/AFI26352/AFI27170/AFI27362/AFI27802/AFI27630/AFI31835	13
GO:1902074	response to salt	10/786	52/11946	0.00181463984110111	0.0155381565649922	0.0114406934075481	AFI09611/AFI10461/AFI10187/AFI16975/AFI16610/AFI16935/AFI20491/AFI22024/AFI25488/AFI27385	10
GO:0045989	positive regulation of striated muscle contraction	7/786	28/11946	0.00181560735992583	0.0155381565649922	0.0114406934075481	AFI05802/AFI13283/AFI16519/AFI19071/AFI19657/AFI19345/AFI25829	7
GO:0032928	regulation of superoxide anion generation	6/786	21/11946	0.00183604128149235	0.0156412831849508	0.0115166251975367	AFI00532/AFI16849/AFI16648/AFI17953/AFI27630/AFI30308	6
GO:0051693	actin filament capping	6/786	21/11946	0.00183604128149235	0.0156412831849508	0.0115166251975367	AFI00135/AFI08280/AFI18042/AFI17876/AFI20656/AFI27151	6
GO:0086019	cell-cell signaling involved in cardiac conduction	6/786	21/11946	0.00183604128149235	0.0156412831849508	0.0115166251975367	AFI05601/AFI05586/AFI16523/AFI16909/AFI25844/AFI24501	6
GO:0007612	learning	34/786	306/11946	0.00184244051086362	0.0156719445886074	0.0115392010878756	AFI01227/AFI00532/AFI00246/AFI00315/AFI03106/AFI02616/AFI03370/AFI02591/AFI03818/AFI07034/AFI07563/AFI09682/AFI11130/AFI13934/AFI14842/AFI15031/AFI14889/AFI16909/AFI16559/AFI16519/AFI18578/AFI19079/AFI21477/AFI21519/AFI25945/AFI25022/AFI25359/AFI25488/AFI26029/AFI25810/AFI26092/AFI28218/AFI27802/AFI27630	34
GO:1901214	regulation of neuron death	45/786	438/11946	0.0018741540709641	0.0159175118895085	0.0117200114812307	AFI00532/AFI01745/AFI03106/AFI02616/AFI02591/AFI02314/AFI02925/AFI02148/AFI05761/AFI05378/AFI06121/AFI07034/AFI06876/AFI06861/AFI07563/AFI08462/AFI09748/AFI09682/AFI11550/AFI11147/AFI12007/AFI13595/AFI13283/AFI14553/AFI14822/AFI16231/AFI16303/AFI16559/AFI17072/AFI17145/AFI19658/AFI19797/AFI19497/AFI22119/AFI24158/AFI24527/AFI26070/AFI25359/AFI26022/AFI25588/AFI25683/AFI27466/AFI28236/AFI27630/AFI32407	45
GO:0050766	positive regulation of phagocytosis	14/786	89/11946	0.00191572791979235	0.0162205090270537	0.0119431072738056	AFI00712/AFI03370/AFI06790/AFI07063/AFI09350/AFI14357/AFI14634/AFI15605/AFI18331/AFI27630/AFI28899/AFI30709/AFI30655/AFI31773	14
GO:0060402	calcium ion transport into cytosol	14/786	89/11946	0.00191572791979235	0.0162205090270537	0.0119431072738056	AFI05601/AFI05586/AFI06356/AFI07304/AFI12007/AFI13363/AFI15605/AFI16523/AFI16909/AFI16519/AFI17765/AFI17167/AFI25844/AFI25488	14
GO:0007204	positive regulation of cytosolic calcium ion concentration	25/786	204/11946	0.00191852366909229	0.0162205090270537	0.0119431072738056	AFI03106/AFI02616/AFI02591/AFI04282/AFI05601/AFI05586/AFI06356/AFI06981/AFI07304/AFI09550/AFI12007/AFI13363/AFI14634/AFI15605/AFI16523/AFI16909/AFI16519/AFI17691/AFI17765/AFI17167/AFI25844/AFI25488/AFI28523/AFI28002/AFI28899	25
GO:0007369	gastrulation	29/786	249/11946	0.00192314783015004	0.0162288032092225	0.0119492142527681	AFI00532/AFI02591/AFI04141/AFI04546/AFI06807/AFI06861/AFI07563/AFI09550/AFI13510/AFI16053/AFI17846/AFI16705/AFI16303/AFI16421/AFI16725/AFI18331/AFI19614/AFI20199/AFI20008/AFI24158/AFI22931/AFI25022/AFI28218/AFI27802/AFI27630/AFI29064/AFI29965/AFI32407/AFI33094	29
GO:0051489	regulation of filopodium assembly	18/786	129/11946	0.00192530379326849	0.0162288032092225	0.0119492142527681	AFI00562/AFI01553/AFI03370/AFI02314/AFI06861/AFI10233/AFI09748/AFI12007/AFI15208/AFI17001/AFI18042/AFI16648/AFI17953/AFI20008/AFI21911/AFI24416/AFI25022/AFI30709	18
GO:0010517	regulation of phospholipase activity	9/786	44/11946	0.00194166662304425	0.0163175797134815	0.0120145800999182	AFI00532/AFI02591/AFI14590/AFI15630/AFI16519/AFI20491/AFI24158/AFI25945/AFI27385	9
GO:0031113	regulation of microtubule polymerization	9/786	44/11946	0.00194166662304425	0.0163175797134815	0.0120145800999182	AFI01227/AFI02591/AFI07034/AFI09980/AFI13934/AFI24453/AFI25972/AFI28543/AFI31751	9
GO:0070570	regulation of neuron projection regeneration	15/786	99/11946	0.00197009999917668	0.0165317086887435	0.0121722425578422	AFI00850/AFI03184/AFI07563/AFI14509/AFI14521/AFI16524/AFI16648/AFI17953/AFI21269/AFI21477/AFI22726/AFI22071/AFI25588/AFI25683/AFI27385	15
GO:0001736	establishment of planar polarity	16/786	109/11946	0.00198432737648237	0.0166261681529519	0.0122417927496509	AFI00532/AFI00639/AFI01109/AFI00246/AFI02314/AFI06861/AFI08741/AFI12568/AFI14459/AFI21581/AFI21911/AFI28899/AFI29064/AFI31371/AFI30709/AFI33094	16
GO:0097190	apoptotic signaling pathway	27/786	227/11946	0.00200349544734336	0.0167616801476544	0.0123415697842015	AFI00459/AFI00821/AFI00890/AFI00532/AFI00246/AFI00920/AFI02591/AFI04918/AFI06121/AFI07563/AFI07290/AFI11387/AFI12314/AFI13032/AFI13949/AFI14553/AFI17287/AFI16648/AFI17953/AFI19071/AFI19657/AFI19345/AFI24158/AFI24527/AFI26070/AFI29965/AFI33330	27
GO:0009581	detection of external stimulus	24/786	194/11946	0.00206178020611626	0.0172235579307951	0.0126816488718699	AFI00934/AFI00315/AFI03106/AFI02616/AFI03437/AFI02254/AFI06121/AFI07026/AFI09550/AFI13363/AFI14032/AFI14889/AFI16909/AFI18012/AFI18141/AFI17765/AFI17167/AFI20950/AFI21759/AFI24501/AFI25359/AFI26352/AFI27385/AFI33285	24
GO:0003299	muscle hypertrophy in response to stress	5/786	15/11946	0.00209803965451558	0.0172941501418611	0.0127336256839446	AFI16524/AFI19071/AFI19657/AFI19345/AFI28899	5
GO:0014887	cardiac muscle adaptation	5/786	15/11946	0.00209803965451558	0.0172941501418611	0.0127336256839446	AFI16524/AFI19071/AFI19657/AFI19345/AFI28899	5
GO:0014898	cardiac muscle hypertrophy in response to stress	5/786	15/11946	0.00209803965451558	0.0172941501418611	0.0127336256839446	AFI16524/AFI19071/AFI19657/AFI19345/AFI28899	5
GO:0021694	cerebellar Purkinje cell layer formation	5/786	15/11946	0.00209803965451558	0.0172941501418611	0.0127336256839446	AFI03106/AFI02616/AFI14553/AFI17765/AFI17167	5
GO:0021702	cerebellar Purkinje cell differentiation	5/786	15/11946	0.00209803965451558	0.0172941501418611	0.0127336256839446	AFI03106/AFI02616/AFI14553/AFI17765/AFI17167	5
GO:0036507	protein demannosylation	5/786	15/11946	0.00209803965451558	0.0172941501418611	0.0127336256839446	AFI02745/AFI21673/AFI24733/AFI27212/AFI29842	5
GO:0036508	protein alpha-1,2-demannosylation	5/786	15/11946	0.00209803965451558	0.0172941501418611	0.0127336256839446	AFI02745/AFI21673/AFI24733/AFI27212/AFI29842	5
GO:0042953	lipoprotein transport	5/786	15/11946	0.00209803965451558	0.0172941501418611	0.0127336256839446	AFI00808/AFI01077/AFI06121/AFI14634/AFI19009	5
GO:0044872	lipoprotein localization	5/786	15/11946	0.00209803965451558	0.0172941501418611	0.0127336256839446	AFI00808/AFI01077/AFI06121/AFI14634/AFI19009	5
GO:0000041	transition metal ion transport	20/786	151/11946	0.00210717396153689	0.0173439009745911	0.0127702570579209	AFI00394/AFI03292/AFI03217/AFI03370/AFI04595/AFI12007/AFI11815/AFI14553/AFI17977/AFI20018/AFI21602/AFI23736/AFI25844/AFI25359/AFI25788/AFI28726/AFI27851/AFI31170/AFI31714/AFI32179	20
GO:0002028	regulation of sodium ion transport	12/786	71/11946	0.00212365406627148	0.0174538793082547	0.0128512337421019	AFI00115/AFI03370/AFI03990/AFI09748/AFI12487/AFI13934/AFI17041/AFI17765/AFI17167/AFI25945/AFI25488/AFI33066	12
GO:0035637	multicellular organismal signaling	14/786	90/11946	0.00213480217718198	0.0175197768118586	0.0128997538565635	AFI03106/AFI02616/AFI05601/AFI05586/AFI16523/AFI16909/AFI16303/AFI22119/AFI23987/AFI25844/AFI24501/AFI27075/AFI29342/AFI28543	14
GO:0017015	regulation of transforming growth factor beta receptor signaling pathway	15/786	100/11946	0.00218054473273939	0.0178689734540884	0.0131568661919931	AFI01553/AFI03106/AFI02616/AFI03370/AFI05684/AFI08741/AFI10734/AFI16975/AFI19797/AFI19497/AFI21585/AFI25359/AFI28596/AFI29965/AFI32026	15
GO:0007164	establishment of tissue polarity	16/786	110/11946	0.00218415892654491	0.0178724232629706	0.0131594062748897	AFI00532/AFI00639/AFI01109/AFI00246/AFI02314/AFI06861/AFI08741/AFI12568/AFI14459/AFI21581/AFI21911/AFI28899/AFI29064/AFI31371/AFI30709/AFI33094	16
GO:0030834	regulation of actin filament depolymerization	7/786	29/11946	0.0022595227735438	0.0183816118655881	0.0135343201628274	AFI00135/AFI08280/AFI18042/AFI17876/AFI20656/AFI27151/AFI31371	7
GO:0036099	female germ-line stem cell population maintenance	7/786	29/11946	0.0022595227735438	0.0183816118655881	0.0135343201628274	AFI02314/AFI03020/AFI05181/AFI07256/AFI07855/AFI19614/AFI21891	7
GO:0045956	positive regulation of calcium ion-dependent exocytosis	7/786	29/11946	0.0022595227735438	0.0183816118655881	0.0135343201628274	AFI02148/AFI05601/AFI05586/AFI07336/AFI16490/AFI16610/AFI29927	7
GO:0046631	alpha-beta T cell activation	7/786	29/11946	0.0022595227735438	0.0183816118655881	0.0135343201628274	AFI02591/AFI03101/AFI06861/AFI07563/AFI14553/AFI18331/AFI30308	7
GO:0007480	imaginal disc-derived leg morphogenesis	13/786	81/11946	0.00228322863365362	0.0185206241486367	0.0136366744481372	AFI01565/AFI01227/AFI00562/AFI02314/AFI05181/AFI06861/AFI08399/AFI09530/AFI18788/AFI25959/AFI26092/AFI28593/AFI32516	13
GO:0031623	receptor internalization	13/786	81/11946	0.00228322863365362	0.0185206241486367	0.0136366744481372	AFI01144/AFI00562/AFI03370/AFI10216/AFI14634/AFI16725/AFI19219/AFI25810/AFI27802/AFI27630/AFI28647/AFI30308/AFI32516	13
GO:0010828	positive regulation of glucose transmembrane transport	9/786	45/11946	0.00228822352425785	0.0185342793998136	0.0136467287645205	AFI01227/AFI00532/AFI07256/AFI07563/AFI13032/AFI15441/AFI16648/AFI17953/AFI19855	9
GO:0043062	extracellular structure organization	35/786	322/11946	0.00230887168103472	0.0186745011542649	0.0137499735796333	AFI01190/AFI01553/AFI03370/AFI03184/AFI03571/AFI06468/AFI07411/AFI07617/AFI08328/AFI08661/AFI09748/AFI11089/AFI12257/AFI11852/AFI13825/AFI14218/AFI14432/AFI14553/AFI14842/AFI16053/AFI17441/AFI17415/AFI16917/AFI18824/AFI21477/AFI21490/AFI23326/AFI26070/AFI26352/AFI28169/AFI27802/AFI27630/AFI28899/AFI31222/AFI32026	35
GO:0010596	negative regulation of endothelial cell migration	8/786	37/11946	0.00236883368616544	0.0191042682153717	0.0140664096486238	AFI02314/AFI06861/AFI08477/AFI13032/AFI15630/AFI17846/AFI16705/AFI24553	8
GO:0031111	negative regulation of microtubule polymerization or depolymerization	8/786	37/11946	0.00236883368616544	0.0191042682153717	0.0140664096486238	AFI05759/AFI07034/AFI09980/AFI13934/AFI20008/AFI31751/AFI29834/AFI31929	8
GO:0030835	negative regulation of actin filament depolymerization	6/786	22/11946	0.00238587804747064	0.0191864359650764	0.0141269094916025	AFI00135/AFI08280/AFI18042/AFI17876/AFI20656/AFI27151	6
GO:0032288	myelin assembly	6/786	22/11946	0.00238587804747064	0.0191864359650764	0.0141269094916025	AFI08692/AFI14202/AFI14675/AFI14822/AFI16303/AFI19219	6
GO:1903844	regulation of cellular response to transforming growth factor beta stimulus	15/786	101/11946	0.00240932134109379	0.0193471614721692	0.0142452511521289	AFI01553/AFI03106/AFI02616/AFI03370/AFI05684/AFI08741/AFI10734/AFI16975/AFI19797/AFI19497/AFI21585/AFI25359/AFI28596/AFI29965/AFI32026	15
GO:0006914	autophagy	31/786	276/11946	0.00242703827249565	0.0194336669687527	0.0143089448638212	AFI01382/AFI01745/AFI03106/AFI02616/AFI03702/AFI05897/AFI05684/AFI05294/AFI05060/AFI06394/AFI06790/AFI09532/AFI09540/AFI09682/AFI11203/AFI13728/AFI14509/AFI14521/AFI15750/AFI18141/AFI19658/AFI20434/AFI20951/AFI21291/AFI21609/AFI26065/AFI25359/AFI25703/AFI27294/AFI27823/AFI28596	31
GO:0061919	process utilizing autophagic mechanism	31/786	276/11946	0.00242703827249565	0.0194336669687527	0.0143089448638212	AFI01382/AFI01745/AFI03106/AFI02616/AFI03702/AFI05897/AFI05684/AFI05294/AFI05060/AFI06394/AFI06790/AFI09532/AFI09540/AFI09682/AFI11203/AFI13728/AFI14509/AFI14521/AFI15750/AFI18141/AFI19658/AFI20434/AFI20951/AFI21291/AFI21609/AFI26065/AFI25359/AFI25703/AFI27294/AFI27823/AFI28596	31
GO:0048278	vesicle docking	10/786	54/11946	0.00243737726895221	0.0194607711473974	0.0143289015811216	AFI02148/AFI03915/AFI04546/AFI05826/AFI07336/AFI12568/AFI16490/AFI22219/AFI25810/AFI29927	10
GO:0097581	lamellipodium organization	10/786	54/11946	0.00243737726895221	0.0194607711473974	0.0143289015811216	AFI10233/AFI14218/AFI15208/AFI19987/AFI20199/AFI20434/AFI21604/AFI27802/AFI27630/AFI30709	10
GO:0030239	myofibril assembly	20/786	153/11946	0.00246655397583636	0.0196430804903084	0.0144631353487408	AFI03020/AFI06861/AFI08668/AFI13283/AFI14822/AFI22119/AFI24416/AFI26022/AFI27151/AFI27170/AFI27362/AFI28169/AFI28218/AFI27802/AFI27630/AFI28899/AFI31371/AFI33494/AFI33066/AFI33665	20
GO:0048872	homeostasis of number of cells	26/786	219/11946	0.00246722987041036	0.0196430804903084	0.0144631353487408	AFI00847/AFI02591/AFI02314/AFI03101/AFI02483/AFI05759/AFI07600/AFI08399/AFI09371/AFI12568/AFI13595/AFI13737/AFI13867/AFI13440/AFI15441/AFI17730/AFI16771/AFI17072/AFI19619/AFI19071/AFI19657/AFI19345/AFI25945/AFI24733/AFI27151/AFI32407	26
GO:0022612	gland morphogenesis	25/786	208/11946	0.00250497669234593	0.0199152763452559	0.0146635522585741	AFI00459/AFI01227/AFI00532/AFI03370/AFI02314/AFI03184/AFI04141/AFI06911/AFI06861/AFI13510/AFI14202/AFI13440/AFI17846/AFI16705/AFI16917/AFI19619/AFI19614/AFI21962/AFI24158/AFI24677/AFI26070/AFI27373/AFI28899/AFI29064/AFI33494	25
GO:0009582	detection of abiotic stimulus	24/786	197/11946	0.00253099744262114	0.0200936066473057	0.0147948562715368	AFI00934/AFI00315/AFI03106/AFI02616/AFI03437/AFI02254/AFI06121/AFI07026/AFI09550/AFI13363/AFI14032/AFI14889/AFI16909/AFI18012/AFI18141/AFI17765/AFI17167/AFI20950/AFI21759/AFI24501/AFI25359/AFI26352/AFI27385/AFI33285	24
GO:0007478	leg disc morphogenesis	13/786	82/11946	0.00255415073450894	0.0202200589265156	0.0148879626674645	AFI01565/AFI01227/AFI00562/AFI02314/AFI05181/AFI06861/AFI08399/AFI09530/AFI18788/AFI25959/AFI26092/AFI28593/AFI32516	13
GO:0055117	regulation of cardiac muscle contraction	13/786	82/11946	0.00255415073450894	0.0202200589265156	0.0148879626674645	AFI00115/AFI05802/AFI09748/AFI12487/AFI13283/AFI16909/AFI16519/AFI19071/AFI19657/AFI19345/AFI25844/AFI27075/AFI28543	13
GO:0009583	detection of light stimulus	16/786	112/11946	0.00263434878751573	0.0207742347984716	0.0152960005333715	AFI00934/AFI00315/AFI03106/AFI02616/AFI06121/AFI09550/AFI13363/AFI14032/AFI14889/AFI16909/AFI18012/AFI18141/AFI21759/AFI24501/AFI26352/AFI27385	16
GO:0051058	negative regulation of small GTPase mediated signal transduction	14/786	92/11946	0.00263528795907	0.0207742347984716	0.0152960005333715	AFI02591/AFI05456/AFI05655/AFI15630/AFI15148/AFI14459/AFI17846/AFI16705/AFI16760/AFI16519/AFI20852/AFI26070/AFI27802/AFI27630	14
GO:1901888	regulation of cell junction assembly	14/786	92/11946	0.00263528795907	0.0207742347984716	0.0152960005333715	AFI00890/AFI02591/AFI07202/AFI07072/AFI06861/AFI13510/AFI14432/AFI14590/AFI15630/AFI20008/AFI25488/AFI26792/AFI28899/AFI29965	14
GO:0045619	regulation of lymphocyte differentiation	15/786	102/11946	0.00265762504191577	0.0208638628905575	0.0153619934018285	AFI01502/AFI00532/AFI02591/AFI03101/AFI06861/AFI07401/AFI07563/AFI12314/AFI13510/AFI14877/AFI20832/AFI21957/AFI25788/AFI25490/AFI30308	15
GO:0051928	positive regulation of calcium ion transport	15/786	102/11946	0.00265762504191577	0.0208638628905575	0.0153619934018285	AFI03106/AFI02616/AFI02591/AFI13595/AFI15605/AFI16523/AFI16909/AFI17041/AFI17765/AFI17167/AFI19071/AFI19657/AFI19345/AFI25844/AFI24501	15
GO:0030258	lipid modification	30/786	266/11946	0.00265784067196132	0.0208638628905575	0.0153619934018285	AFI00532/AFI01577/AFI03485/AFI04318/AFI03571/AFI05684/AFI05742/AFI07256/AFI06790/AFI07221/AFI13032/AFI14634/AFI14675/AFI15441/AFI15703/AFI17415/AFI17915/AFI16524/AFI17935/AFI19071/AFI19657/AFI19345/AFI20435/AFI24158/AFI23326/AFI25245/AFI25482/AFI26352/AFI28647/AFI31222	30
GO:0035418	protein localization to synapse	9/786	46/11946	0.00268219326472822	0.0209961338499075	0.0154593840727434	AFI05456/AFI05655/AFI07034/AFI10263/AFI24893/AFI24978/AFI25810/AFI29064/AFI29927	9
GO:0050732	negative regulation of peptidyl-tyrosine phosphorylation	9/786	46/11946	0.00268219326472822	0.0209961338499075	0.0154593840727434	AFI05060/AFI13510/AFI13728/AFI16524/AFI16648/AFI17953/AFI23917/AFI25359/AFI27799	9
GO:0006509	membrane protein ectodomain proteolysis	7/786	30/11946	0.00278265401984313	0.0217217776137545	0.0159936731816573	AFI16917/AFI16648/AFI17953/AFI25359/AFI28899/AFI31684/AFI32026	7
GO:0071827	plasma lipoprotein particle organization	7/786	30/11946	0.00278265401984313	0.0217217776137545	0.0159936731816573	AFI01190/AFI06468/AFI08328/AFI08661/AFI11089/AFI17415/AFI23326	7
GO:0015914	phospholipid transport	11/786	64/11946	0.00279950818025049	0.0217944824610806	0.0160472055208393	AFI00555/AFI01190/AFI01501/AFI08328/AFI09389/AFI11089/AFI12256/AFI14889/AFI20891/AFI21998/AFI24632	11
GO:0051899	membrane depolarization	10/786	55/11946	0.00280732983194054	0.0217944824610806	0.0160472055208393	AFI03106/AFI02616/AFI02591/AFI05601/AFI05586/AFI06356/AFI16523/AFI16909/AFI23987/AFI24501	10
GO:0032509	endosome transport via multivesicular body sorting pathway	8/786	38/11946	0.00283080787326987	0.0217944824610806	0.0160472055208393	AFI00562/AFI05897/AFI05060/AFI06394/AFI09540/AFI13728/AFI17287/AFI25703	8
GO:0003056	regulation of vascular associated smooth muscle contraction	4/786	10/11946	0.00283480136352808	0.0217944824610806	0.0160472055208393	AFI06861/AFI15148/AFI18331/AFI22071	4
GO:0007522	visceral muscle development	4/786	10/11946	0.00283480136352808	0.0217944824610806	0.0160472055208393	AFI18331/AFI19497/AFI24158/AFI28899	4
GO:0034351	negative regulation of glial cell apoptotic process	4/786	10/11946	0.00283480136352808	0.0217944824610806	0.0160472055208393	AFI06121/AFI16648/AFI17953/AFI25488	4
GO:0043691	reverse cholesterol transport	4/786	10/11946	0.00283480136352808	0.0217944824610806	0.0160472055208393	AFI01190/AFI08328/AFI08661/AFI11089	4
GO:0051561	positive regulation of mitochondrial calcium ion concentration	4/786	10/11946	0.00283480136352808	0.0217944824610806	0.0160472055208393	AFI06876/AFI19071/AFI19657/AFI19345	4
GO:0061343	cell adhesion involved in heart morphogenesis	4/786	10/11946	0.00283480136352808	0.0217944824610806	0.0160472055208393	AFI09550/AFI14202/AFI16303/AFI26070	4
GO:0061430	bone trabecula morphogenesis	4/786	10/11946	0.00283480136352808	0.0217944824610806	0.0160472055208393	AFI07411/AFI13510/AFI18673/AFI24158	4
GO:1902474	positive regulation of protein localization to synapse	4/786	10/11946	0.00283480136352808	0.0217944824610806	0.0160472055208393	AFI01565/AFI10233/AFI20199/AFI27385	4
GO:0008592	regulation of Toll signaling pathway	5/786	16/11946	0.00288813382724165	0.0220230041295252	0.0162154652712621	AFI01264/AFI05897/AFI06394/AFI16421/AFI16725	5
GO:0030878	thyroid gland development	5/786	16/11946	0.00288813382724165	0.0220230041295252	0.0162154652712621	AFI04141/AFI07563/AFI22071/AFI26070/AFI29965	5
GO:0032743	positive regulation of interleukin-2 production	5/786	16/11946	0.00288813382724165	0.0220230041295252	0.0162154652712621	AFI02591/AFI16648/AFI17953/AFI29834/AFI31929	5
GO:0035855	megakaryocyte development	5/786	16/11946	0.00288813382724165	0.0220230041295252	0.0162154652712621	AFI07221/AFI15441/AFI19619/AFI23570/AFI30709	5
GO:0045058	T cell selection	5/786	16/11946	0.00288813382724165	0.0220230041295252	0.0162154652712621	AFI06861/AFI07563/AFI09532/AFI18331/AFI30308	5
GO:1902075	cellular response to salt	5/786	16/11946	0.00288813382724165	0.0220230041295252	0.0162154652712621	AFI09611/AFI10461/AFI10187/AFI16610/AFI20491	5
GO:0045861	negative regulation of proteolysis	27/786	233/11946	0.00290789577180679	0.0221435273942892	0.0163042061534172	AFI00808/AFI00135/AFI01077/AFI01498/AFI01408/AFI01675/AFI01682/AFI05556/AFI06468/AFI06121/AFI07034/AFI07563/AFI08741/AFI12230/AFI13032/AFI13949/AFI14675/AFI16049/AFI19497/AFI20164/AFI20464/AFI20008/AFI25359/AFI27075/AFI27212/AFI30400/AFI32407	27
GO:0030010	establishment of cell polarity	22/786	177/11946	0.00292591432559351	0.0222262146211817	0.0163650884857351	AFI01227/AFI00246/AFI04546/AFI07034/AFI06861/AFI09550/AFI15630/AFI15434/AFI14459/AFI16303/AFI18331/AFI22024/AFI22931/AFI24854/AFI26352/AFI28697/AFI28899/AFI29064/AFI31222/AFI30655/AFI31773/AFI33094	22
GO:0007349	cellularization	15/786	103/11946	0.00292669647593548	0.0222262146211817	0.0163650884857351	AFI00562/AFI01498/AFI01408/AFI01675/AFI01682/AFI03370/AFI03114/AFI06861/AFI06707/AFI08813/AFI11550/AFI16975/AFI22931/AFI27180/AFI29927	15
GO:0001101	response to acid chemical	46/786	461/11946	0.00298008397799295	0.0226009891935319	0.0166410337667129	AFI00808/AFI00459/AFI00532/AFI00135/AFI01553/AFI01077/AFI02591/AFI02925/AFI06861/AFI06790/AFI10815/AFI09532/AFI09550/AFI09682/AFI11089/AFI12487/AFI12858/AFI13032/AFI13510/AFI14206/AFI14634/AFI14553/AFI16231/AFI17730/AFI16303/AFI16935/AFI17765/AFI17167/AFI16648/AFI17953/AFI19219/AFI19614/AFI18673/AFI20491/AFI19855/AFI21869/AFI25945/AFI25550/AFI26070/AFI24632/AFI25488/AFI26279/AFI28340/AFI28002/AFI28899/AFI29663	46
GO:0034694	response to prostaglandin	6/786	23/11946	0.00305088574446023	0.0230442746447286	0.01696742338172	AFI01553/AFI09550/AFI12858/AFI13510/AFI25488/AFI28002	6
GO:0051657	maintenance of organelle location	6/786	23/11946	0.00305088574446023	0.0230442746447286	0.01696742338172	AFI19071/AFI19657/AFI19345/AFI28543/AFI28593/AFI31751	6
GO:0090049	regulation of cell migration involved in sprouting angiogenesis	6/786	23/11946	0.00305088574446023	0.0230442746447286	0.01696742338172	AFI02591/AFI02314/AFI06861/AFI13032/AFI15630/AFI24553	6
GO:0045926	negative regulation of growth	32/786	292/11946	0.00306916253467102	0.0231510818147624	0.0170460651485843	AFI01227/AFI00946/AFI02496/AFI02591/AFI02314/AFI05759/AFI07167/AFI07256/AFI09713/AFI10861/AFI13595/AFI13510/AFI13728/AFI13440/AFI14634/AFI14509/AFI14521/AFI14842/AFI15569/AFI16975/AFI17846/AFI16705/AFI18141/AFI21269/AFI21477/AFI22726/AFI24158/AFI26070/AFI29728/AFI29965/AFI32804/AFI33721	32
GO:0060538	skeletal muscle organ development	27/786	234/11946	0.0030881348810209	0.0232628410889286	0.0171283531333808	AFI00532/AFI00302/AFI02314/AFI07411/AFI06861/AFI08668/AFI10734/AFI12487/AFI14822/AFI16909/AFI18331/AFI17281/AFI18673/AFI20040/AFI19987/AFI20008/AFI25844/AFI26070/AFI26022/AFI27170/AFI27362/AFI27802/AFI27630/AFI32026/AFI31014/AFI30709/AFI33665	27
GO:0002683	negative regulation of immune system process	33/786	304/11946	0.00309990489259521	0.0233005979408333	0.0171561533788519	AFI01502/AFI00459/AFI00532/AFI00115/AFI02314/AFI03101/AFI02483/AFI05378/AFI07067/AFI10882/AFI13032/AFI13510/AFI13737/AFI14877/AFI17846/AFI16705/AFI17150/AFI19497/AFI19614/AFI20832/AFI21831/AFI23917/AFI25945/AFI26070/AFI26706/AFI26792/AFI28169/AFI28218/AFI27777/AFI27800/AFI29630/AFI30400/AFI32516	33
GO:0048806	genitalia development	20/786	156/11946	0.00310147319383971	0.0233005979408333	0.0171561533788519	AFI00808/AFI01565/AFI00532/AFI00562/AFI00850/AFI01077/AFI02314/AFI05742/AFI07167/AFI07202/AFI07072/AFI06990/AFI15441/AFI14822/AFI19614/AFI25588/AFI25683/AFI27802/AFI27630/AFI32236	20
GO:0006904	vesicle docking involved in exocytosis	9/786	47/11946	0.00312796453732793	0.0234367035012375	0.01725636745387	AFI02148/AFI03915/AFI04546/AFI05826/AFI07336/AFI12568/AFI22219/AFI25810/AFI29927	9
GO:1903670	regulation of sprouting angiogenesis	9/786	47/11946	0.00312796453732793	0.0234367035012375	0.01725636745387	AFI02591/AFI02314/AFI05294/AFI07167/AFI06861/AFI08692/AFI13032/AFI15630/AFI24553	9
GO:0010508	positive regulation of autophagy	16/786	114/11946	0.00315895354905884	0.0236072550528268	0.0173819439985362	AFI01745/AFI02203/AFI02641/AFI06356/AFI07221/AFI08683/AFI09682/AFI12230/AFI16849/AFI17691/AFI19486/AFI18648/AFI21291/AFI22071/AFI25109/AFI28596	16
GO:0048592	eye morphogenesis	45/786	450/11946	0.00315916277194341	0.0236072550528268	0.0173819439985362	AFI00847/AFI00444/AFI00532/AFI01498/AFI01408/AFI01675/AFI01682/AFI03370/AFI02314/AFI03915/AFI05181/AFI05762/AFI06876/AFI06861/AFI07026/AFI08399/AFI08477/AFI08280/AFI10233/AFI10734/AFI11832/AFI11550/AFI11147/AFI12257/AFI15208/AFI14459/AFI15031/AFI15441/AFI14889/AFI16975/AFI18012/AFI19497/AFI19614/AFI20164/AFI20464/AFI21581/AFI21911/AFI24158/AFI25359/AFI27180/AFI26792/AFI28899/AFI29064/AFI28820/AFI33094	45
GO:0003151	outflow tract morphogenesis	11/786	65/11946	0.00317434209567726	0.0236890569460075	0.0174421744625635	AFI00808/AFI01077/AFI02314/AFI14822/AFI16231/AFI17846/AFI16705/AFI19987/AFI24158/AFI25844/AFI26070	11
GO:0030879	mammary gland development	18/786	135/11946	0.00319648039748478	0.0238225043737981	0.0175404313633092	AFI00532/AFI03184/AFI07546/AFI14553/AFI17846/AFI16705/AFI17730/AFI16361/AFI17691/AFI17765/AFI17167/AFI19619/AFI19259/AFI20852/AFI21962/AFI24158/AFI24632/AFI29064	18
GO:0030510	regulation of BMP signaling pathway	15/786	104/11946	0.00321782124645753	0.0238765641147052	0.0175802353721582	AFI00808/AFI01553/AFI01077/AFI00946/AFI02591/AFI02314/AFI05765/AFI10734/AFI13510/AFI14509/AFI14521/AFI14822/AFI19497/AFI28596/AFI29965	15
GO:0046850	regulation of bone remodeling	10/786	56/11946	0.00322079791077406	0.0238765641147052	0.0175802353721582	AFI01502/AFI00532/AFI06121/AFI07278/AFI13510/AFI21602/AFI24158/AFI27802/AFI27630/AFI30308	10
GO:0048015	phosphatidylinositol-mediated signaling	10/786	56/11946	0.00322079791077406	0.0238765641147052	0.0175802353721582	AFI00532/AFI00135/AFI03571/AFI06861/AFI06790/AFI13032/AFI16524/AFI24158/AFI30751/AFI31222	10
GO:1902305	regulation of sodium ion transmembrane transport	10/786	56/11946	0.00322079791077406	0.0238765641147052	0.0175802353721582	AFI00115/AFI03370/AFI09748/AFI12487/AFI17041/AFI17765/AFI17167/AFI25945/AFI25488/AFI33066	10
GO:0009798	axis specification	32/786	293/11946	0.00323587101840341	0.0239565741931268	0.0176391465288908	AFI01377/AFI00532/AFI01498/AFI01408/AFI01675/AFI01682/AFI02314/AFI04141/AFI04400/AFI07761/AFI06707/AFI07563/AFI08280/AFI10734/AFI13510/AFI14459/AFI15211/AFI15441/AFI18331/AFI19766/AFI19497/AFI19614/AFI20199/AFI20464/AFI22071/AFI26352/AFI27885/AFI28218/AFI28899/AFI29965/AFI32179/AFI32643	32
GO:0034767	positive regulation of ion transmembrane transport	19/786	146/11946	0.00328687417908048	0.0243020274508764	0.0178935026226797	AFI03370/AFI02591/AFI05308/AFI12487/AFI13595/AFI13283/AFI15605/AFI16523/AFI17041/AFI19071/AFI19657/AFI19345/AFI23987/AFI25945/AFI25844/AFI24632/AFI24501/AFI25359/AFI28543	19
GO:0010632	regulation of epithelial cell migration	30/786	270/11946	0.00332280821843932	0.0245353002620117	0.0180652606237883	AFI01264/AFI00890/AFI01190/AFI00135/AFI02591/AFI02314/AFI05897/AFI06468/AFI06121/AFI06394/AFI06861/AFI07256/AFI08328/AFI08477/AFI11771/AFI11387/AFI13032/AFI15630/AFI17846/AFI16705/AFI16559/AFI18331/AFI20008/AFI24158/AFI26070/AFI24553/AFI25488/AFI27802/AFI27630/AFI32407	30
GO:0007179	transforming growth factor beta receptor signaling pathway	17/786	125/11946	0.0033363445910291	0.0246027940395124	0.0181149560694528	AFI01553/AFI01498/AFI01408/AFI01675/AFI01682/AFI06861/AFI10734/AFI12950/AFI16053/AFI17513/AFI19797/AFI19614/AFI21585/AFI26070/AFI28596/AFI31835/AFI29965	17
GO:0014812	muscle cell migration	8/786	39/11946	0.00336010063035903	0.0246804241838838	0.0181721148885973	AFI03184/AFI07411/AFI19766/AFI19987/AFI26022/AFI27802/AFI27630/AFI31014	8
GO:0048841	regulation of axon extension involved in axon guidance	8/786	39/11946	0.00336010063035903	0.0246804241838838	0.0181721148885973	AFI06990/AFI14509/AFI14521/AFI17846/AFI16705/AFI20040/AFI20491/AFI33094	8
GO:0090322	regulation of superoxide metabolic process	8/786	39/11946	0.00336010063035903	0.0246804241838838	0.0181721148885973	AFI00532/AFI14634/AFI16849/AFI16648/AFI17953/AFI19614/AFI27630/AFI30308	8
GO:0060603	mammary gland duct morphogenesis	7/786	31/11946	0.00339381891263809	0.0248954186815667	0.0183304146278238	AFI03184/AFI17846/AFI16705/AFI19619/AFI21962/AFI24158/AFI29064	7
GO:0014910	regulation of smooth muscle cell migration	13/786	85/11946	0.00352869196232576	0.0257763326491205	0.0189790286753819	AFI01227/AFI00562/AFI07167/AFI14553/AFI14822/AFI17846/AFI16705/AFI18331/AFI27180/AFI27802/AFI27630/AFI28899/AFI29630	13
GO:0045773	positive regulation of axon extension	13/786	85/11946	0.00352869196232576	0.0257763326491205	0.0189790286753819	AFI01565/AFI01227/AFI00850/AFI02925/AFI07034/AFI07732/AFI15208/AFI14822/AFI16303/AFI20040/AFI20008/AFI25588/AFI25683	13
GO:0007254	JNK cascade	15/786	105/11946	0.00353232930889323	0.0257763326491205	0.0189790286753819	AFI01227/AFI00850/AFI02483/AFI05759/AFI14357/AFI13440/AFI16975/AFI19797/AFI21604/AFI25307/AFI25588/AFI25683/AFI26792/AFI29630/AFI30308	15
GO:0021954	central nervous system neuron development	15/786	105/11946	0.00353232930889323	0.0257763326491205	0.0189790286753819	AFI05761/AFI06121/AFI07202/AFI07072/AFI14509/AFI14521/AFI14553/AFI17846/AFI16705/AFI19797/AFI20852/AFI24158/AFI25865/AFI27385/AFI30709	15
GO:0030539	male genitalia development	14/786	95/11946	0.00356364080478855	0.0259709603963561	0.0191223324434583	AFI01565/AFI00532/AFI00562/AFI00850/AFI02314/AFI05742/AFI07167/AFI06990/AFI19614/AFI25588/AFI25683/AFI27802/AFI27630/AFI32236	14
GO:0090175	regulation of establishment of planar polarity	11/786	66/11946	0.00358843159718454	0.0261176224310037	0.0192303192156286	AFI00934/AFI01098/AFI02591/AFI03571/AFI07191/AFI06861/AFI10216/AFI13510/AFI16975/AFI19497/AFI28596	11
GO:0002790	peptide secretion	20/786	158/11946	0.00359651854934733	0.0261424861307754	0.0192486262757277	AFI00562/AFI02314/AFI05826/AFI07617/AFI07563/AFI08375/AFI11089/AFI12314/AFI14634/AFI16975/AFI16909/AFI16420/AFI19064/AFI21977/AFI25703/AFI25810/AFI27180/AFI29842/AFI29965/AFI30346	20
GO:0030032	lamellipodium assembly	9/786	48/11946	0.00363009637002049	0.026250193001298	0.0193279304890932	AFI10233/AFI15208/AFI19987/AFI20199/AFI20434/AFI21604/AFI27802/AFI27630/AFI30709	9
GO:0051646	mitochondrion localization	9/786	48/11946	0.00363009637002049	0.026250193001298	0.0193279304890932	AFI01377/AFI07034/AFI09682/AFI14675/AFI19071/AFI19657/AFI19345/AFI19797/AFI27180	9
GO:0061337	cardiac conduction	9/786	48/11946	0.00363009637002049	0.026250193001298	0.0193279304890932	AFI05601/AFI05586/AFI16523/AFI16909/AFI23987/AFI25844/AFI24501/AFI27075/AFI28543	9
GO:0061515	myeloid cell development	9/786	48/11946	0.00363009637002049	0.026250193001298	0.0193279304890932	AFI07221/AFI10432/AFI13595/AFI15441/AFI17730/AFI19619/AFI23570/AFI27151/AFI30709	9
GO:0021953	central nervous system neuron differentiation	25/786	214/11946	0.00366659094508599	0.0264798832511565	0.019497050662155	AFI00532/AFI03106/AFI02616/AFI02314/AFI05761/AFI06121/AFI07202/AFI07072/AFI09371/AFI14509/AFI14521/AFI14553/AFI17846/AFI16705/AFI16771/AFI17765/AFI17167/AFI19797/AFI19497/AFI20852/AFI24158/AFI25865/AFI25359/AFI27385/AFI30709	25
GO:0030514	negative regulation of BMP signaling pathway	10/786	57/11946	0.00368128842985274	0.0265517671931518	0.0195499785714507	AFI00808/AFI01077/AFI02591/AFI02314/AFI10734/AFI13510/AFI14509/AFI14521/AFI19497/AFI28596	10
GO:0048813	dendrite morphogenesis	27/786	237/11946	0.00368672592148985	0.0265567631693419	0.0195536570922343	AFI01377/AFI00562/AFI01553/AFI03106/AFI02616/AFI02591/AFI05759/AFI07034/AFI07167/AFI06861/AFI10734/AFI09980/AFI14553/AFI17846/AFI16705/AFI16909/AFI16303/AFI16771/AFI19329/AFI18788/AFI20008/AFI27218/AFI27802/AFI27630/AFI29965/AFI30709/AFI32236	27
GO:0018210	peptidyl-threonine modification	16/786	116/11946	0.00376695776347355	0.0270650354328132	0.0199278962826822	AFI01553/AFI02483/AFI06121/AFI07653/AFI17665/AFI17041/AFI17691/AFI16648/AFI17953/AFI22071/AFI24409/AFI26143/AFI25588/AFI25683/AFI30122/AFI31714	16
GO:0032434	regulation of proteasomal ubiquitin-dependent protein catabolic process	16/786	116/11946	0.00376695776347355	0.0270650354328132	0.0199278962826822	AFI07034/AFI06707/AFI07563/AFI08741/AFI08683/AFI09682/AFI13949/AFI15750/AFI15472/AFI14675/AFI16975/AFI16420/AFI18673/AFI20464/AFI25359/AFI29630	16
GO:0008347	glial cell migration	12/786	76/11946	0.00380977618526798	0.0273375862935191	0.0201285745820839	AFI02314/AFI06911/AFI06861/AFI08668/AFI17846/AFI16705/AFI24158/AFI25996/AFI26070/AFI24994/AFI29064/AFI32026	12
GO:0006895	Golgi to endosome transport	6/786	24/11946	0.00384502852011216	0.0274021464800272	0.0201761100343806	AFI02496/AFI07761/AFI15434/AFI17287/AFI25788/AFI27294	6
GO:0014912	negative regulation of smooth muscle cell migration	6/786	24/11946	0.00384502852011216	0.0274021464800272	0.0201761100343806	AFI07167/AFI14822/AFI17846/AFI16705/AFI28899/AFI29630	6
GO:0030004	cellular monovalent inorganic cation homeostasis	15/786	106/11946	0.00387159420834594	0.0274021464800272	0.0201761100343806	AFI04595/AFI06103/AFI07563/AFI13934/AFI16935/AFI20951/AFI22119/AFI21977/AFI23736/AFI26184/AFI27851/AFI28183/AFI31170/AFI29967/AFI32179	15
GO:0010940	positive regulation of necrotic cell death	5/786	17/11946	0.00387262781234618	0.0274021464800272	0.0201761100343806	AFI09713/AFI10861/AFI10216/AFI16490/AFI21609	5
GO:0031579	membrane raft organization	5/786	17/11946	0.00387262781234618	0.0274021464800272	0.0201761100343806	AFI00115/AFI10263/AFI14432/AFI18331/AFI31253	5
GO:0048532	anatomical structure arrangement	5/786	17/11946	0.00387262781234618	0.0274021464800272	0.0201761100343806	AFI01498/AFI01408/AFI01675/AFI01682/AFI12487	5
GO:0051156	glucose 6-phosphate metabolic process	5/786	17/11946	0.00387262781234618	0.0274021464800272	0.0201761100343806	AFI13595/AFI17691/AFI16733/AFI19941/AFI32407	5
GO:0086012	membrane depolarization during cardiac muscle cell action potential	5/786	17/11946	0.00387262781234618	0.0274021464800272	0.0201761100343806	AFI05601/AFI05586/AFI16523/AFI16909/AFI24501	5
GO:1902622	regulation of neutrophil migration	5/786	17/11946	0.00387262781234618	0.0274021464800272	0.0201761100343806	AFI01502/AFI07411/AFI09550/AFI17846/AFI16705	5
GO:1904752	regulation of vascular associated smooth muscle cell migration	5/786	17/11946	0.00387262781234618	0.0274021464800272	0.0201761100343806	AFI01227/AFI14553/AFI18331/AFI27180/AFI28899	5
GO:2000047	regulation of cell-cell adhesion mediated by cadherin	5/786	17/11946	0.00387262781234618	0.0274021464800272	0.0201761100343806	AFI02314/AFI06468/AFI14432/AFI18160/AFI31253	5
GO:0015748	organophosphate ester transport	13/786	86/11946	0.00391360782057643	0.0276571502168766	0.020363868444387	AFI00555/AFI01190/AFI01501/AFI02236/AFI08328/AFI09389/AFI11089/AFI12256/AFI14889/AFI20891/AFI21998/AFI22726/AFI24632	13
GO:0046916	cellular transition metal ion homeostasis	17/786	127/11946	0.00393913389471532	0.0277610298097738	0.0204403546458656	AFI00394/AFI03292/AFI03217/AFI11815/AFI14763/AFI14877/AFI14553/AFI17730/AFI17977/AFI19658/AFI19614/AFI20018/AFI21602/AFI21869/AFI23736/AFI28726/AFI32179	17
GO:0050905	neuromuscular process	17/786	127/11946	0.00393913389471532	0.0277610298097738	0.0204403546458656	AFI00817/AFI03106/AFI02616/AFI02591/AFI09371/AFI09682/AFI14509/AFI14521/AFI14889/AFI17765/AFI17167/AFI21477/AFI22119/AFI24677/AFI26279/AFI28002/AFI28899	17
GO:0021884	forebrain neuron development	8/786	40/11946	0.00396302712488998	0.0277610298097738	0.0204403546458656	AFI07202/AFI07072/AFI14553/AFI17846/AFI16705/AFI19797/AFI24158/AFI27385	8
GO:0046326	positive regulation of glucose import	8/786	40/11946	0.00396302712488998	0.0277610298097738	0.0204403546458656	AFI01227/AFI00532/AFI07256/AFI13032/AFI15441/AFI16648/AFI17953/AFI19855	8
GO:0050908	detection of light stimulus involved in visual perception	8/786	40/11946	0.00396302712488998	0.0277610298097738	0.0204403546458656	AFI00934/AFI03106/AFI02616/AFI14889/AFI16909/AFI18141/AFI21759/AFI24501	8
GO:0051261	protein depolymerization	8/786	40/11946	0.00396302712488998	0.0277610298097738	0.0204403546458656	AFI00135/AFI11550/AFI13934/AFI17876/AFI22726/AFI21609/AFI31751/AFI31371	8
GO:1901016	regulation of potassium ion transmembrane transporter activity	8/786	40/11946	0.00396302712488998	0.0277610298097738	0.0204403546458656	AFI00115/AFI03370/AFI10263/AFI09748/AFI13283/AFI16909/AFI22024/AFI28543	8
GO:0001954	positive regulation of cell-matrix adhesion	11/786	67/11946	0.00404462841407328	0.0281564492954828	0.0207315007084275	AFI00890/AFI02591/AFI12487/AFI13510/AFI14634/AFI14822/AFI16917/AFI27802/AFI27630/AFI28899/AFI29965	11
GO:0008637	apoptotic mitochondrial changes	11/786	67/11946	0.00404462841407328	0.0281564492954828	0.0207315007084275	AFI00532/AFI04918/AFI09682/AFI12314/AFI14553/AFI16231/AFI17691/AFI19071/AFI19657/AFI19345/AFI33330	11
GO:0045670	regulation of osteoclast differentiation	11/786	67/11946	0.00404462841407328	0.0281564492954828	0.0207315007084275	AFI01502/AFI07067/AFI13032/AFI13510/AFI21602/AFI21977/AFI24158/AFI26792/AFI27802/AFI27630/AFI32026	11
GO:0048808	male genitalia morphogenesis	11/786	67/11946	0.00404462841407328	0.0281564492954828	0.0207315007084275	AFI01565/AFI00562/AFI00850/AFI02314/AFI07167/AFI06990/AFI25588/AFI25683/AFI27802/AFI27630/AFI32236	11
GO:2001237	negative regulation of extrinsic apoptotic signaling pathway	11/786	67/11946	0.00404462841407328	0.0281564492954828	0.0207315007084275	AFI01553/AFI05556/AFI07563/AFI14218/AFI13934/AFI16975/AFI19614/AFI20164/AFI25359/AFI31224/AFI33040	11
GO:1903708	positive regulation of hemopoiesis	18/786	138/11946	0.00405638929811666	0.0282032433559739	0.0207659550207607	AFI01502/AFI00135/AFI06121/AFI06911/AFI06861/AFI07401/AFI12314/AFI19619/AFI20832/AFI21380/AFI21957/AFI21602/AFI21977/AFI25788/AFI27802/AFI27630/AFI29630/AFI30308	18
GO:0014047	glutamate secretion	7/786	32/11946	0.0041021156801785	0.0284857834515621	0.0209739883608448	AFI00817/AFI01227/AFI08741/AFI10263/AFI16490/AFI19855/AFI22219	7
GO:0006470	protein dephosphorylation	21/786	171/11946	0.00415126799222936	0.028695142152523	0.0211281384815413	AFI01264/AFI00890/AFI00115/AFI05684/AFI08477/AFI10443/AFI14675/AFI15441/AFI15569/AFI16559/AFI16760/AFI16501/AFI16762/AFI19486/AFI18648/AFI21269/AFI22110/AFI21519/AFI25741/AFI28899/AFI31835	21
GO:0043161	proteasome-mediated ubiquitin-dependent protein catabolic process	31/786	286/11946	0.00416413042640212	0.028695142152523	0.0211281384815413	AFI00946/AFI02496/AFI02745/AFI05556/AFI07650/AFI09808/AFI09682/AFI13949/AFI14054/AFI13413/AFI15750/AFI16049/AFI16749/AFI16450/AFI17150/AFI17805/AFI19797/AFI20164/AFI21572/AFI21673/AFI25550/AFI24733/AFI27212/AFI29196/AFI27800/AFI28596/AFI29842/AFI30400/AFI31702/AFI33493/AFI32516	31
GO:0046634	regulation of alpha-beta T cell activation	9/786	49/11946	0.00419330444983632	0.028695142152523	0.0211281384815413	AFI03101/AFI06861/AFI12314/AFI16648/AFI17953/AFI20832/AFI25788/AFI30308/AFI32516	9
GO:0003222	ventricular trabecula myocardium morphogenesis	4/786	11/11946	0.00422454835334625	0.028695142152523	0.0211281384815413	AFI01553/AFI02314/AFI19619/AFI26070	4
GO:0014733	regulation of skeletal muscle adaptation	4/786	11/11946	0.00422454835334625	0.028695142152523	0.0211281384815413	AFI19071/AFI19657/AFI19345/AFI25829	4
GO:0014832	urinary bladder smooth muscle contraction	4/786	11/11946	0.00422454835334625	0.028695142152523	0.0211281384815413	AFI13363/AFI16909/AFI22119/AFI28523	4
GO:0014848	urinary tract smooth muscle contraction	4/786	11/11946	0.00422454835334625	0.028695142152523	0.0211281384815413	AFI13363/AFI16909/AFI22119/AFI28523	4
GO:0033564	anterior/posterior axon guidance	4/786	11/11946	0.00422454835334625	0.028695142152523	0.0211281384815413	AFI07170/AFI16303/AFI21421/AFI29064	4
GO:0034350	regulation of glial cell apoptotic process	4/786	11/11946	0.00422454835334625	0.028695142152523	0.0211281384815413	AFI06121/AFI16648/AFI17953/AFI25488	4
GO:0045988	negative regulation of striated muscle contraction	4/786	11/11946	0.00422454835334625	0.028695142152523	0.0211281384815413	AFI19071/AFI19657/AFI19345/AFI27075	4
GO:0046710	GDP metabolic process	4/786	11/11946	0.00422454835334625	0.028695142152523	0.0211281384815413	AFI00115/AFI17281/AFI26792/AFI29064	4
GO:0070445	regulation of oligodendrocyte progenitor proliferation	4/786	11/11946	0.00422454835334625	0.028695142152523	0.0211281384815413	AFI00808/AFI01077/AFI16559/AFI16771	4
GO:0070885	negative regulation of calcineurin-NFAT signaling cascade	4/786	11/11946	0.00422454835334625	0.028695142152523	0.0211281384815413	AFI17765/AFI17167/AFI25829/AFI33040	4
GO:0071896	protein localization to adherens junction	4/786	11/11946	0.00422454835334625	0.028695142152523	0.0211281384815413	AFI06861/AFI21831/AFI24854/AFI29064	4
GO:0106057	negative regulation of calcineurin-mediated signaling	4/786	11/11946	0.00422454835334625	0.028695142152523	0.0211281384815413	AFI17765/AFI17167/AFI25829/AFI33040	4
GO:1901896	positive regulation of ATPase-coupled calcium transmembrane transporter activity	4/786	11/11946	0.00422454835334625	0.028695142152523	0.0211281384815413	AFI19071/AFI19657/AFI19345/AFI25844	4
GO:2000644	regulation of receptor catabolic process	4/786	11/11946	0.00422454835334625	0.028695142152523	0.0211281384815413	AFI05456/AFI05655/AFI14675/AFI32516	4
GO:2000651	positive regulation of sodium ion transmembrane transporter activity	4/786	11/11946	0.00422454835334625	0.028695142152523	0.0211281384815413	AFI03370/AFI12487/AFI17041/AFI25945	4
GO:2001236	regulation of extrinsic apoptotic signaling pathway	15/786	107/11946	0.00423703216390964	0.0287450533592755	0.0211648879383812	AFI01553/AFI05556/AFI07563/AFI13510/AFI14218/AFI13934/AFI16975/AFI19614/AFI20164/AFI24158/AFI26070/AFI25359/AFI30400/AFI31224/AFI33040	15
GO:0001738	morphogenesis of a polarized epithelium	18/786	139/11946	0.00438228463269441	0.0296944880014414	0.0218639535325585	AFI00532/AFI00639/AFI01109/AFI00246/AFI03370/AFI02314/AFI06861/AFI08741/AFI12568/AFI14459/AFI21581/AFI21911/AFI21831/AFI28899/AFI29064/AFI31371/AFI30709/AFI33094	18
GO:0018991	oviposition	15/786	108/11946	0.00463010099897289	0.0312979170184194	0.0230445530269246	AFI01565/AFI07170/AFI06807/AFI09299/AFI14509/AFI14521/AFI16975/AFI16610/AFI18788/AFI19696/AFI20040/AFI20199/AFI24158/AFI25359/AFI31751	15
GO:0050870	positive regulation of T cell activation	15/786	108/11946	0.00463010099897289	0.0312979170184194	0.0230445530269246	AFI01227/AFI07278/AFI06861/AFI07401/AFI12314/AFI13032/AFI15441/AFI16648/AFI17953/AFI20832/AFI21957/AFI25788/AFI28647/AFI30308/AFI31253	15
GO:0009826	unidimensional cell growth	8/786	41/11946	0.00464609153663456	0.0313303305187273	0.0230684189802464	AFI00850/AFI06861/AFI19497/AFI22931/AFI25588/AFI25683/AFI26706/AFI31014	8
GO:0035249	synaptic transmission, glutamatergic	8/786	41/11946	0.00464609153663456	0.0313303305187273	0.0230684189802464	AFI00817/AFI01227/AFI03106/AFI02616/AFI07336/AFI09682/AFI16610/AFI24501	8
GO:0007631	feeding behavior	18/786	140/11946	0.00472943951940242	0.0317711384662632	0.0233929844174831	AFI01553/AFI03370/AFI04141/AFI05759/AFI06650/AFI07167/AFI09371/AFI09713/AFI10861/AFI14634/AFI15211/AFI14842/AFI14889/AFI16610/AFI22119/AFI27385/AFI28988/AFI32236	18
GO:0050848	regulation of calcium-mediated signaling	14/786	98/11946	0.00474286383538817	0.0317711384662632	0.0233929844174831	AFI00532/AFI04546/AFI12487/AFI13363/AFI16909/AFI16303/AFI17765/AFI17167/AFI16337/AFI20832/AFI25829/AFI27180/AFI30308/AFI33040	14
GO:0009187	cyclic nucleotide metabolic process	10/786	59/11946	0.00475795893639296	0.0317711384662632	0.0233929844174831	AFI00315/AFI03818/AFI15442/AFI17765/AFI17167/AFI19883/AFI24501/AFI28002/AFI27859/AFI28988	10
GO:0043954	cellular component maintenance	10/786	59/11946	0.00475795893639296	0.0317711384662632	0.0233929844174831	AFI03370/AFI02591/AFI06014/AFI05762/AFI06861/AFI14218/AFI14675/AFI29834/AFI31929/AFI31747	10
GO:0048017	inositol lipid-mediated signaling	10/786	59/11946	0.00475795893639296	0.0317711384662632	0.0233929844174831	AFI00532/AFI00135/AFI03571/AFI06861/AFI06790/AFI13032/AFI16524/AFI24158/AFI30751/AFI31222	10
GO:0010543	regulation of platelet activation	6/786	25/11946	0.0047825263408219	0.0317711384662632	0.0233929844174831	AFI06121/AFI16648/AFI17953/AFI19219/AFI30308/AFI32931	6
GO:0010614	negative regulation of cardiac muscle hypertrophy	6/786	25/11946	0.0047825263408219	0.0317711384662632	0.0233929844174831	AFI01227/AFI02314/AFI13595/AFI17765/AFI17167/AFI29965	6
GO:0030041	actin filament polymerization	6/786	25/11946	0.0047825263408219	0.0317711384662632	0.0233929844174831	AFI00135/AFI10233/AFI14590/AFI15434/AFI19003/AFI29095	6
GO:0045103	intermediate filament-based process	6/786	25/11946	0.0047825263408219	0.0317711384662632	0.0233929844174831	AFI07034/AFI07563/AFI14675/AFI14889/AFI20008/AFI20656	6
GO:0045104	intermediate filament cytoskeleton organization	6/786	25/11946	0.0047825263408219	0.0317711384662632	0.0233929844174831	AFI07034/AFI07563/AFI14675/AFI14889/AFI20008/AFI20656	6
GO:0046632	alpha-beta T cell differentiation	6/786	25/11946	0.0047825263408219	0.0317711384662632	0.0233929844174831	AFI02591/AFI03101/AFI06861/AFI07563/AFI14553/AFI30308	6
GO:0050856	regulation of T cell receptor signaling pathway	6/786	25/11946	0.0047825263408219	0.0317711384662632	0.0233929844174831	AFI01498/AFI01408/AFI01675/AFI01682/AFI15211/AFI20832	6
GO:0006903	vesicle targeting	13/786	88/11946	0.0047852545519135	0.0317711384662632	0.0233929844174831	AFI03915/AFI04546/AFI07336/AFI08375/AFI12568/AFI11387/AFI22219/AFI26065/AFI25359/AFI27819/AFI28899/AFI29064/AFI30023	13
GO:0055008	cardiac muscle tissue morphogenesis	9/786	50/11946	0.00482244608326726	0.0319801311943683	0.0235468650735736	AFI00808/AFI01553/AFI01077/AFI02314/AFI19619/AFI24158/AFI25844/AFI26070/AFI28899	9
GO:0009612	response to mechanical stimulus	34/786	325/11946	0.0048568423799089	0.0321701145566273	0.0236867491963168	AFI00817/AFI00639/AFI01109/AFI02591/AFI03437/AFI02254/AFI06121/AFI07034/AFI06861/AFI07026/AFI07563/AFI10815/AFI12487/AFI13363/AFI14634/AFI15441/AFI14889/AFI16935/AFI16917/AFI17765/AFI17167/AFI16648/AFI17953/AFI19614/AFI20950/AFI21581/AFI22219/AFI25844/AFI27802/AFI27630/AFI28899/AFI31850/AFI33285/AFI32407	34
GO:0006930	substrate-dependent cell migration, cell extension	7/786	33/11946	0.00491686595525887	0.032376116178334	0.0238384275106359	AFI02591/AFI07202/AFI07072/AFI14218/AFI27802/AFI27630/AFI28899	7
GO:0007212	dopamine receptor signaling pathway	7/786	33/11946	0.00491686595525887	0.032376116178334	0.0238384275106359	AFI04318/AFI05308/AFI06650/AFI09550/AFI16849/AFI27385/AFI28002	7
GO:0021680	cerebellar Purkinje cell layer development	7/786	33/11946	0.00491686595525887	0.032376116178334	0.0238384275106359	AFI03106/AFI02616/AFI14553/AFI17765/AFI17167/AFI18788/AFI28899	7
GO:0036335	intestinal stem cell homeostasis	7/786	33/11946	0.00491686595525887	0.032376116178334	0.0238384275106359	AFI02314/AFI05759/AFI13440/AFI19071/AFI19657/AFI19345/AFI24733	7
GO:0046635	positive regulation of alpha-beta T cell activation	7/786	33/11946	0.00491686595525887	0.032376116178334	0.0238384275106359	AFI06861/AFI12314/AFI16648/AFI17953/AFI20832/AFI25788/AFI30308	7
GO:1904064	positive regulation of cation transmembrane transport	17/786	130/11946	0.00500912312621428	0.032930530050754	0.0242466406154993	AFI03370/AFI02591/AFI05308/AFI12487/AFI13595/AFI13283/AFI15605/AFI16523/AFI17041/AFI19071/AFI19657/AFI19345/AFI23987/AFI25945/AFI25844/AFI24501/AFI28543	17
GO:0007188	adenylate cyclase-modulating G protein-coupled receptor signaling pathway	15/786	109/11946	0.00505229891745541	0.032930530050754	0.0242466406154993	AFI03818/AFI07202/AFI07072/AFI08692/AFI09550/AFI11089/AFI14352/AFI16909/AFI16849/AFI16421/AFI16725/AFI16519/AFI19079/AFI27385/AFI28002	15
GO:0007354	zygotic determination of anterior/posterior axis, embryo	5/786	18/11946	0.00507575504643683	0.032930530050754	0.0242466406154993	AFI07563/AFI15441/AFI19614/AFI20199/AFI22071	5
GO:0014819	regulation of skeletal muscle contraction	5/786	18/11946	0.00507575504643683	0.032930530050754	0.0242466406154993	AFI12487/AFI19071/AFI19657/AFI19345/AFI25829	5
GO:0021692	cerebellar Purkinje cell layer morphogenesis	5/786	18/11946	0.00507575504643683	0.032930530050754	0.0242466406154993	AFI03106/AFI02616/AFI14553/AFI17765/AFI17167	5
GO:0032930	positive regulation of superoxide anion generation	5/786	18/11946	0.00507575504643683	0.032930530050754	0.0242466406154993	AFI00532/AFI16849/AFI16648/AFI17953/AFI27630	5
GO:0038128	ERBB2 signaling pathway	5/786	18/11946	0.00507575504643683	0.032930530050754	0.0242466406154993	AFI00532/AFI02203/AFI06121/AFI13032/AFI28647	5
GO:0043537	negative regulation of blood vessel endothelial cell migration	5/786	18/11946	0.00507575504643683	0.032930530050754	0.0242466406154993	AFI02314/AFI06861/AFI13032/AFI15630/AFI24553	5
GO:0046058	cAMP metabolic process	5/786	18/11946	0.00507575504643683	0.032930530050754	0.0242466406154993	AFI00315/AFI03818/AFI19883/AFI24501/AFI28002	5
GO:0046475	glycerophospholipid catabolic process	5/786	18/11946	0.00507575504643683	0.032930530050754	0.0242466406154993	AFI02655/AFI04282/AFI16524/AFI16302/AFI25945	5
GO:0048266	behavioral response to pain	5/786	18/11946	0.00507575504643683	0.032930530050754	0.0242466406154993	AFI03106/AFI02616/AFI05456/AFI05655/AFI07411	5
GO:0050821	protein stabilization	21/786	174/11946	0.00508473180133235	0.032930530050754	0.0242466406154993	AFI02203/AFI02148/AFI08780/AFI09682/AFI13032/AFI14432/AFI13949/AFI15750/AFI14842/AFI16049/AFI16648/AFI17953/AFI18673/AFI20199/AFI20464/AFI24733/AFI27385/AFI29842/AFI31787/AFI31253/AFI29965	21
GO:0035088	establishment or maintenance of apical/basal cell polarity	11/786	69/11946	0.00509520082614846	0.032930530050754	0.0242466406154993	AFI00532/AFI00562/AFI00115/AFI06861/AFI08280/AFI13728/AFI14822/AFI17281/AFI21831/AFI29064/AFI31371	11
GO:0048010	vascular endothelial growth factor receptor signaling pathway	11/786	69/11946	0.00509520082614846	0.032930530050754	0.0242466406154993	AFI06861/AFI11771/AFI11387/AFI13032/AFI15208/AFI17001/AFI18331/AFI20199/AFI27802/AFI27630/AFI30709	11
GO:0060281	regulation of oocyte development	11/786	69/11946	0.00509520082614846	0.032930530050754	0.0242466406154993	AFI00920/AFI02148/AFI03818/AFI07336/AFI16490/AFI19883/AFI27180/AFI28218/AFI28002/AFI29927/AFI29965	11
GO:0061245	establishment or maintenance of bipolar cell polarity	11/786	69/11946	0.00509520082614846	0.032930530050754	0.0242466406154993	AFI00532/AFI00562/AFI00115/AFI06861/AFI08280/AFI13728/AFI14822/AFI17281/AFI21831/AFI29064/AFI31371	11
GO:0009306	protein secretion	19/786	152/11946	0.0051356277713217	0.0331535278386246	0.0244108331508826	AFI00562/AFI02314/AFI05826/AFI07617/AFI07563/AFI08375/AFI11089/AFI12314/AFI14634/AFI16975/AFI16909/AFI16420/AFI19064/AFI21977/AFI25703/AFI27180/AFI29842/AFI29965/AFI30346	19
GO:0035218	leg disc development	14/786	99/11946	0.00519955434958774	0.0335275411228601	0.0246862178979335	AFI01565/AFI01227/AFI00532/AFI00562/AFI02314/AFI05181/AFI06861/AFI08399/AFI09530/AFI18788/AFI25959/AFI26092/AFI28593/AFI32516	14
GO:0010469	regulation of signaling receptor activity	23/786	197/11946	0.0052301400376861	0.0336859537294927	0.024802856577483	AFI04318/AFI05308/AFI05060/AFI09748/AFI13728/AFI14516/AFI15211/AFI17846/AFI16705/AFI16648/AFI17953/AFI19619/AFI19497/AFI19614/AFI18673/AFI22085/AFI26070/AFI25359/AFI25488/AFI27201/AFI27802/AFI27630/AFI33721	23
GO:0034766	negative regulation of ion transmembrane transport	13/786	89/11946	0.0052760946337237	0.0339428754769558	0.0249920272123754	AFI06121/AFI06650/AFI09748/AFI14553/AFI16909/AFI16935/AFI16725/AFI22024/AFI23987/AFI26070/AFI25488/AFI27075/AFI33066	13
GO:0042074	cell migration involved in gastrulation	8/786	42/11946	0.00541595779670512	0.0347229275923924	0.0255663770110334	AFI06861/AFI09550/AFI17846/AFI16705/AFI16303/AFI20199/AFI24158/AFI33094	8
GO:0046503	glycerolipid catabolic process	8/786	42/11946	0.00541595779670512	0.0347229275923924	0.0255663770110334	AFI00252/AFI02655/AFI04282/AFI16320/AFI16524/AFI16302/AFI23524/AFI25945	8
GO:0070664	negative regulation of leukocyte proliferation	8/786	42/11946	0.00541595779670512	0.0347229275923924	0.0255663770110334	AFI01502/AFI00532/AFI00115/AFI02483/AFI14877/AFI21831/AFI28218/AFI32516	8
GO:1903364	positive regulation of cellular protein catabolic process	20/786	164/11946	0.00549143886227967	0.0351665712953997	0.0258930304056665	AFI00808/AFI01077/AFI06707/AFI08280/AFI08683/AFI09682/AFI13949/AFI14763/AFI15750/AFI15472/AFI16975/AFI17665/AFI17145/AFI16420/AFI21673/AFI25359/AFI27070/AFI28596/AFI29630/AFI30400	20
GO:0042177	negative regulation of protein catabolic process	15/786	110/11946	0.00550516312654653	0.0351739703416449	0.0258984782990023	AFI00532/AFI06121/AFI07034/AFI08741/AFI13949/AFI14509/AFI14521/AFI14675/AFI16049/AFI19658/AFI19497/AFI20464/AFI25359/AFI27212/AFI29965	15
GO:0050866	negative regulation of cell activation	15/786	110/11946	0.00550516312654653	0.0351739703416449	0.0258984782990023	AFI01502/AFI00532/AFI00115/AFI03101/AFI02483/AFI13510/AFI14877/AFI16648/AFI17953/AFI19219/AFI21831/AFI26706/AFI28218/AFI32931/AFI32516	15
GO:1902803	regulation of synaptic vesicle transport	9/786	51/11946	0.00552250390803817	0.0352445317825424	0.0259504324551035	AFI00562/AFI02148/AFI07336/AFI07563/AFI09682/AFI19071/AFI19657/AFI19345/AFI29927	9
GO:1905114	cell surface receptor signaling pathway involved in cell-cell signaling	30/786	280/11946	0.00562905554165348	0.0358836262717933	0.0264209956187188	AFI01144/AFI00817/AFI00934/AFI01098/AFI00562/AFI05761/AFI06981/AFI07304/AFI06861/AFI09550/AFI10216/AFI11130/AFI13510/AFI14206/AFI15750/AFI18788/AFI19797/AFI19497/AFI18673/AFI20008/AFI25945/AFI25844/AFI25359/AFI26092/AFI26706/AFI26279/AFI27885/AFI28899/AFI28596/AFI29965	30
GO:0007595	lactation	11/786	70/11946	0.00569571222023242	0.0362672369700124	0.0267034469100173	AFI00532/AFI07546/AFI14553/AFI17730/AFI16361/AFI17691/AFI17765/AFI17167/AFI19619/AFI19259/AFI24632	11
GO:0036503	ERAD pathway	13/786	90/11946	0.00580644271080216	0.0369302952867724	0.0271916545607541	AFI00246/AFI00946/AFI02745/AFI09808/AFI09682/AFI13949/AFI16049/AFI20274/AFI21673/AFI24733/AFI27212/AFI27800/AFI29842	13
GO:0006517	protein deglycosylation	7/786	34/11946	0.00584755535330391	0.0370654216448947	0.0272911476523631	AFI00946/AFI02745/AFI21673/AFI24733/AFI26807/AFI27212/AFI29842	7
GO:0008078	mesodermal cell migration	7/786	34/11946	0.00584755535330391	0.0370654216448947	0.0272911476523631	AFI01565/AFI08668/AFI17846/AFI16705/AFI20040/AFI20199/AFI24158	7
GO:0040009	regulation of growth rate	7/786	34/11946	0.00584755535330391	0.0370654216448947	0.0272911476523631	AFI02314/AFI08399/AFI09713/AFI10861/AFI16975/AFI21519/AFI25307	7
GO:0014741	negative regulation of muscle hypertrophy	6/786	26/11946	0.00587772213191821	0.0370886254479664	0.0273082325359993	AFI01227/AFI02314/AFI13595/AFI17765/AFI17167/AFI29965	6
GO:0030501	positive regulation of bone mineralization	6/786	26/11946	0.00587772213191821	0.0370886254479664	0.0273082325359993	AFI10432/AFI19614/AFI18673/AFI24158/AFI25829/AFI29965	6
GO:0120033	negative regulation of plasma membrane bounded cell projection assembly	6/786	26/11946	0.00587772213191821	0.0370886254479664	0.0273082325359993	AFI03370/AFI17846/AFI16705/AFI18042/AFI16648/AFI17953	6
GO:1904646	cellular response to amyloid-beta	6/786	26/11946	0.00587772213191821	0.0370886254479664	0.0273082325359993	AFI03106/AFI02616/AFI14634/AFI16523/AFI24501/AFI25359	6
GO:1903039	positive regulation of leukocyte cell-cell adhesion	15/786	111/11946	0.00599026830715307	0.0373770467702861	0.0275205962039194	AFI01227/AFI07278/AFI06861/AFI07401/AFI12314/AFI13032/AFI15441/AFI16648/AFI17953/AFI20832/AFI21957/AFI25788/AFI28647/AFI30308/AFI31253	15
GO:0031529	ruffle organization	4/786	12/11946	0.0060102451479824	0.0373770467702861	0.0275205962039194	AFI01502/AFI15208/AFI26352/AFI30751	4
GO:0033235	positive regulation of protein sumoylation	4/786	12/11946	0.0060102451479824	0.0373770467702861	0.0275205962039194	AFI02878/AFI06911/AFI07067/AFI29139	4
GO:0046184	aldehyde biosynthetic process	4/786	12/11946	0.0060102451479824	0.0373770467702861	0.0275205962039194	AFI05601/AFI05586/AFI16733/AFI32407	4
GO:0046669	regulation of compound eye retinal cell programmed cell death	4/786	12/11946	0.0060102451479824	0.0373770467702861	0.0275205962039194	AFI00532/AFI19497/AFI21581/AFI27385	4
GO:0060696	regulation of phospholipid catabolic process	4/786	12/11946	0.0060102451479824	0.0373770467702861	0.0275205962039194	AFI01190/AFI08328/AFI16648/AFI17953	4
GO:0060982	coronary artery morphogenesis	4/786	12/11946	0.0060102451479824	0.0373770467702861	0.0275205962039194	AFI00808/AFI01553/AFI01077/AFI02314	4
GO:0070977	bone maturation	4/786	12/11946	0.0060102451479824	0.0373770467702861	0.0275205962039194	AFI07411/AFI06861/AFI24158/AFI25844	4
GO:0071379	cellular response to prostaglandin stimulus	4/786	12/11946	0.0060102451479824	0.0373770467702861	0.0275205962039194	AFI09550/AFI13510/AFI25488/AFI28002	4
GO:0071380	cellular response to prostaglandin E stimulus	4/786	12/11946	0.0060102451479824	0.0373770467702861	0.0275205962039194	AFI09550/AFI13510/AFI25488/AFI28002	4
GO:0090331	negative regulation of platelet aggregation	4/786	12/11946	0.0060102451479824	0.0373770467702861	0.0275205962039194	AFI16648/AFI17953/AFI19219/AFI32931	4
GO:1901894	regulation of ATPase-coupled calcium transmembrane transporter activity	4/786	12/11946	0.0060102451479824	0.0373770467702861	0.0275205962039194	AFI19071/AFI19657/AFI19345/AFI25844	4
GO:1904380	endoplasmic reticulum mannose trimming	4/786	12/11946	0.0060102451479824	0.0373770467702861	0.0275205962039194	AFI21673/AFI24733/AFI27212/AFI29842	4
GO:0014743	regulation of muscle hypertrophy	10/786	61/11946	0.00606764747918497	0.0376921453285219	0.0277526022326177	AFI01227/AFI02314/AFI03020/AFI06121/AFI13595/AFI17876/AFI16519/AFI17765/AFI17167/AFI29965	10
GO:1905330	regulation of morphogenesis of an epithelium	16/786	122/11946	0.00618996060291563	0.038409323164655	0.0282806579068908	AFI00934/AFI01098/AFI02591/AFI03571/AFI07191/AFI06861/AFI10216/AFI13510/AFI16975/AFI19497/AFI19614/AFI24158/AFI26022/AFI28596/AFI31253/AFI29965	16
GO:0043524	negative regulation of neuron apoptotic process	18/786	144/11946	0.00635136783676785	0.039367226780055	0.0289859591781152	AFI00532/AFI01745/AFI03106/AFI02616/AFI02148/AFI05761/AFI06121/AFI07034/AFI06861/AFI07563/AFI08462/AFI09682/AFI14553/AFI14822/AFI16303/AFI25359/AFI26022/AFI32407	18
GO:0060249	anatomical structure homeostasis	44/786	455/11946	0.00638731586350909	0.0395462465575889	0.0291177708496019	AFI00817/AFI00532/AFI03106/AFI02616/AFI02655/AFI02314/AFI04703/AFI05759/AFI06468/AFI07034/AFI06876/AFI07026/AFI06790/AFI09371/AFI09682/AFI12568/AFI12487/AFI11147/AFI12257/AFI12025/AFI11130/AFI13283/AFI15630/AFI14675/AFI15441/AFI17665/AFI16760/AFI24158/AFI25945/AFI26065/AFI25359/AFI27385/AFI27170/AFI27362/AFI27802/AFI27630/AFI28899/AFI29594/AFI29834/AFI31929/AFI31747/AFI31850/AFI33494/AFI33066	44
GO:0035148	tube formation	22/786	189/11946	0.00644664171084082	0.0398694515531227	0.0293557456213339	AFI00808/AFI01077/AFI02591/AFI02314/AFI06861/AFI08692/AFI08280/AFI10734/AFI13510/AFI15630/AFI19497/AFI19614/AFI20199/AFI20008/AFI20852/AFI24158/AFI23736/AFI24677/AFI26184/AFI26070/AFI29064/AFI29967	22
GO:0071236	cellular response to antibiotic	24/786	212/11946	0.00645580219808609	0.0398820363164325	0.0293650117410329	AFI00850/AFI00920/AFI02591/AFI03818/AFI08399/AFI12007/AFI14553/AFI16303/AFI16849/AFI16648/AFI17953/AFI19383/AFI22085/AFI25022/AFI25488/AFI25588/AFI25683/AFI26279/AFI28002/AFI30751/AFI30308/AFI31917/AFI33040/AFI33138	24
GO:0031293	membrane protein intracellular domain proteolysis	5/786	19/11946	0.00652134924862226	0.0400658526284729	0.0295003550850496	AFI00526/AFI25359/AFI31684/AFI32026/AFI33096	5
GO:0035332	positive regulation of hippo signaling	5/786	19/11946	0.00652134924862226	0.0400658526284729	0.0295003550850496	AFI05456/AFI05655/AFI05759/AFI21831/AFI25307	5
GO:0048172	regulation of short-term neuronal synaptic plasticity	5/786	19/11946	0.00652134924862226	0.0400658526284729	0.0295003550850496	AFI03370/AFI03295/AFI07336/AFI26065/AFI25810	5
GO:0051016	barbed-end actin filament capping	5/786	19/11946	0.00652134924862226	0.0400658526284729	0.0295003550850496	AFI00135/AFI08280/AFI18042/AFI17876/AFI20656	5
GO:1900244	positive regulation of synaptic vesicle endocytosis	5/786	19/11946	0.00652134924862226	0.0400658526284729	0.0295003550850496	AFI03370/AFI08462/AFI10216/AFI21609/AFI26029	5
GO:0009895	negative regulation of catabolic process	31/786	295/11946	0.00653283329371726	0.0400923990624293	0.0295199011367764	AFI00459/AFI00532/AFI01553/AFI02734/AFI04749/AFI06121/AFI05762/AFI07034/AFI07563/AFI08668/AFI08741/AFI13949/AFI14509/AFI14521/AFI14675/AFI16049/AFI16519/AFI17765/AFI17167/AFI19658/AFI19497/AFI20891/AFI20464/AFI19883/AFI24205/AFI25225/AFI25359/AFI25829/AFI27212/AFI28544/AFI29965	31
GO:0045637	regulation of myeloid cell differentiation	21/786	178/11946	0.00659291404964666	0.040416801682226	0.0297587577153014	AFI01502/AFI00135/AFI06121/AFI06911/AFI07067/AFI13032/AFI13510/AFI14877/AFI16648/AFI17953/AFI19619/AFI20819/AFI21380/AFI21602/AFI21977/AFI24158/AFI26792/AFI27802/AFI27630/AFI29630/AFI32026	21
GO:0003206	cardiac chamber morphogenesis	16/786	123/11946	0.00669508015673788	0.0409086939271418	0.0301209363521361	AFI00808/AFI01553/AFI01077/AFI02314/AFI06911/AFI08692/AFI08399/AFI17846/AFI16705/AFI19619/AFI19614/AFI19987/AFI24158/AFI25844/AFI26070/AFI28899	16
GO:0048284	organelle fusion	16/786	123/11946	0.00669508015673788	0.0409086939271418	0.0301209363521361	AFI00562/AFI02148/AFI05562/AFI10263/AFI11852/AFI16490/AFI16849/AFI20434/AFI19876/AFI20951/AFI21649/AFI22112/AFI26065/AFI25810/AFI29880/AFI29927	16
GO:0050906	detection of stimulus involved in sensory perception	16/786	123/11946	0.00669508015673788	0.0409086939271418	0.0301209363521361	AFI00934/AFI03106/AFI02616/AFI06121/AFI07026/AFI13363/AFI14889/AFI16909/AFI16821/AFI18141/AFI17765/AFI17167/AFI21759/AFI21998/AFI25945/AFI24501	16
GO:0050773	regulation of dendrite development	27/786	248/11946	0.00678457456217783	0.041372137611592	0.0304621684077716	AFI03370/AFI02925/AFI02148/AFI05378/AFI07202/AFI07072/AFI06861/AFI08462/AFI08399/AFI09713/AFI10861/AFI13934/AFI15630/AFI15208/AFI14822/AFI16303/AFI16559/AFI19329/AFI19614/AFI21911/AFI21831/AFI25262/AFI25022/AFI25359/AFI24994/AFI28820/AFI33094	27
GO:0090100	positive regulation of transmembrane receptor protein serine/threonine kinase signaling pathway	14/786	102/11946	0.00678571061773119	0.041372137611592	0.0304621684077716	AFI01553/AFI00946/AFI02314/AFI05765/AFI07679/AFI08741/AFI14822/AFI16975/AFI19614/AFI21585/AFI26070/AFI27201/AFI29965/AFI32026	14
GO:0030512	negative regulation of transforming growth factor beta receptor signaling pathway	10/786	62/11946	0.00681975549974429	0.0415113740770916	0.0305646877578804	AFI01553/AFI03106/AFI02616/AFI03370/AFI05684/AFI10734/AFI19797/AFI19497/AFI28596/AFI29965	10
GO:0030111	regulation of Wnt signaling pathway	32/786	308/11946	0.00682338112398147	0.0415113740770916	0.0305646877578804	AFI01144/AFI00934/AFI00532/AFI02878/AFI02591/AFI02314/AFI04141/AFI06861/AFI07679/AFI10734/AFI09682/AFI13510/AFI14822/AFI16975/AFI17665/AFI17041/AFI19497/AFI18673/AFI20164/AFI20464/AFI20008/AFI24158/AFI24416/AFI25359/AFI26706/AFI27385/AFI28475/AFI28367/AFI29196/AFI28596/AFI31253/AFI29965	32
GO:0035024	negative regulation of Rho protein signal transduction	7/786	35/11946	0.00690377241031365	0.0418639373570157	0.0308242789375355	AFI02591/AFI15630/AFI15148/AFI16519/AFI20852/AFI27802/AFI27630	7
GO:0038095	Fc-epsilon receptor signaling pathway	7/786	35/11946	0.00690377241031365	0.0418639373570157	0.0308242789375355	AFI01227/AFI13032/AFI16648/AFI17953/AFI26706/AFI28647/AFI30308	7
GO:0072132	mesenchyme morphogenesis	7/786	35/11946	0.00690377241031365	0.0418639373570157	0.0308242789375355	AFI02314/AFI04546/AFI19614/AFI20199/AFI26070/AFI29965/AFI33665	7
GO:0042490	mechanoreceptor differentiation	13/786	92/11946	0.00699445399825372	0.0423679210262187	0.0311953604501747	AFI02314/AFI02214/AFI02236/AFI07026/AFI12025/AFI13825/AFI17765/AFI17167/AFI22119/AFI21998/AFI24158/AFI29064/AFI32179	13
GO:0007392	initiation of dorsal closure	6/786	27/11946	0.00714495011583135	0.0429620992257209	0.0316328518978583	AFI00850/AFI06861/AFI25588/AFI25683/AFI26706/AFI28899	6
GO:0035285	appendage segmentation	6/786	27/11946	0.00714495011583135	0.0429620992257209	0.0316328518978583	AFI00562/AFI02314/AFI05181/AFI08399/AFI26092/AFI32516	6
GO:0036011	imaginal disc-derived leg segmentation	6/786	27/11946	0.00714495011583135	0.0429620992257209	0.0316328518978583	AFI00562/AFI02314/AFI05181/AFI08399/AFI26092/AFI32516	6
GO:0070169	positive regulation of biomineral tissue development	6/786	27/11946	0.00714495011583135	0.0429620992257209	0.0316328518978583	AFI10432/AFI19614/AFI18673/AFI24158/AFI25829/AFI29965	6
GO:0007474	imaginal disc-derived wing vein specification	9/786	53/11946	0.00715581986768363	0.0429620992257209	0.0316328518978583	AFI00532/AFI02314/AFI05762/AFI11130/AFI16760/AFI16421/AFI16725/AFI19614/AFI25959	9
GO:0007628	adult walking behavior	9/786	53/11946	0.00715581986768363	0.0429620992257209	0.0316328518978583	AFI03106/AFI02616/AFI02591/AFI14509/AFI14521/AFI16909/AFI22119/AFI24501/AFI26279	9
GO:0090659	walking behavior	9/786	53/11946	0.00715581986768363	0.0429620992257209	0.0316328518978583	AFI03106/AFI02616/AFI02591/AFI14509/AFI14521/AFI16909/AFI22119/AFI24501/AFI26279	9
GO:0007431	salivary gland development	20/786	168/11946	0.00716162919020861	0.0429620992257209	0.0316328518978583	AFI00459/AFI01227/AFI00532/AFI03370/AFI06861/AFI14202/AFI13440/AFI17846/AFI16705/AFI16917/AFI19614/AFI21911/AFI24158/AFI24677/AFI26070/AFI27373/AFI27802/AFI27630/AFI28899/AFI33494	20
GO:0042110	T cell activation	20/786	168/11946	0.00716162919020861	0.0429620992257209	0.0316328518978583	AFI00847/AFI00115/AFI02591/AFI03101/AFI05181/AFI06861/AFI07563/AFI09532/AFI13825/AFI14553/AFI18331/AFI19497/AFI20832/AFI25359/AFI28697/AFI27630/AFI28899/AFI30308/AFI29965/AFI32516	20
GO:0007475	apposition of dorsal and ventral imaginal disc-derived wing surfaces	8/786	44/11946	0.00724336358736848	0.0433594716561512	0.0319254359071743	AFI08668/AFI14822/AFI19987/AFI20008/AFI27170/AFI27362/AFI27802/AFI27630	8
GO:2000300	regulation of synaptic vesicle exocytosis	8/786	44/11946	0.00724336358736848	0.0433594716561512	0.0319254359071743	AFI00562/AFI02148/AFI07336/AFI07563/AFI19071/AFI19657/AFI19345/AFI29927	8
GO:0043200	response to amino acid	19/786	157/11946	0.00726337895475162	0.0434328333437444	0.0319794518756777	AFI00459/AFI00532/AFI02925/AFI06861/AFI06790/AFI10815/AFI09682/AFI12858/AFI13032/AFI14206/AFI14553/AFI16303/AFI16648/AFI17953/AFI20491/AFI19855/AFI25550/AFI26279/AFI28899	19
GO:0002761	regulation of myeloid leukocyte differentiation	14/786	103/11946	0.00739274655014849	0.0440651783186167	0.0324450453941274	AFI01502/AFI06121/AFI07067/AFI13032/AFI13510/AFI14877/AFI21602/AFI21977/AFI24158/AFI26792/AFI27802/AFI27630/AFI29630/AFI32026	14
GO:0003231	cardiac ventricle development	14/786	103/11946	0.00739274655014849	0.0440651783186167	0.0324450453941274	AFI00808/AFI01553/AFI01077/AFI03370/AFI02314/AFI06911/AFI08399/AFI17846/AFI16705/AFI19619/AFI24158/AFI25844/AFI26070/AFI28899	14
GO:0006885	regulation of pH	14/786	103/11946	0.00739274655014849	0.0440651783186167	0.0324450453941274	AFI04595/AFI06103/AFI07563/AFI16935/AFI20951/AFI21602/AFI21977/AFI23736/AFI26184/AFI27851/AFI28183/AFI31170/AFI29967/AFI32179	14
GO:0032456	endocytic recycling	10/786	63/11946	0.00764212930395087	0.04525251919661	0.0333192805647252	AFI01264/AFI03915/AFI05897/AFI06394/AFI06861/AFI15750/AFI14675/AFI19486/AFI18648/AFI31714	10
GO:0060411	cardiac septum morphogenesis	10/786	63/11946	0.00764212930395087	0.04525251919661	0.0333192805647252	AFI00808/AFI01553/AFI01077/AFI02314/AFI17846/AFI16705/AFI19614/AFI19987/AFI24158/AFI26070	10
GO:1903008	organelle disassembly	10/786	63/11946	0.00764212930395087	0.04525251919661	0.0333192805647252	AFI01382/AFI01745/AFI03702/AFI08683/AFI09532/AFI09682/AFI13867/AFI15750/AFI24893/AFI24978	10
GO:1903845	negative regulation of cellular response to transforming growth factor beta stimulus	10/786	63/11946	0.00764212930395087	0.04525251919661	0.0333192805647252	AFI01553/AFI03106/AFI02616/AFI03370/AFI05684/AFI10734/AFI19797/AFI19497/AFI28596/AFI29965	10
GO:0003279	cardiac septum development	13/786	93/11946	0.00765662599235121	0.04525251919661	0.0333192805647252	AFI00808/AFI01553/AFI01077/AFI03370/AFI02314/AFI04239/AFI17846/AFI16705/AFI19614/AFI19987/AFI24158/AFI26070/AFI28899	13
GO:0010507	negative regulation of autophagy	13/786	93/11946	0.00765662599235121	0.04525251919661	0.0333192805647252	AFI00459/AFI01553/AFI02734/AFI04749/AFI05762/AFI07563/AFI14675/AFI16519/AFI20891/AFI24205/AFI25225/AFI28544/AFI29965	13
GO:0030641	regulation of cellular pH	13/786	93/11946	0.00765662599235121	0.04525251919661	0.0333192805647252	AFI04595/AFI06103/AFI07563/AFI16935/AFI20951/AFI21977/AFI23736/AFI26184/AFI27851/AFI28183/AFI31170/AFI29967/AFI32179	13
GO:0035162	embryonic hemopoiesis	13/786	93/11946	0.00765662599235121	0.04525251919661	0.0333192805647252	AFI02314/AFI04141/AFI04703/AFI06121/AFI07202/AFI07072/AFI06861/AFI08399/AFI17730/AFI17072/AFI19619/AFI27802/AFI27630	13
GO:0090277	positive regulation of peptide hormone secretion	16/786	125/11946	0.00780485893257293	0.0460799530016991	0.0339285173451288	AFI00532/AFI01851/AFI07256/AFI08462/AFI09713/AFI10861/AFI09682/AFI12007/AFI14352/AFI13363/AFI16909/AFI17691/AFI25488/AFI25810/AFI28523/AFI28899	16
GO:0050731	positive regulation of peptidyl-tyrosine phosphorylation	17/786	136/11946	0.00786168358676628	0.0463665363910757	0.0341395277490877	AFI00532/AFI02591/AFI02203/AFI04318/AFI07411/AFI09748/AFI11147/AFI14634/AFI16559/AFI16519/AFI23917/AFI24158/AFI24527/AFI27802/AFI27630/AFI30308/AFI30709	17
GO:0048705	skeletal system morphogenesis	21/786	181/11946	0.00794963951386663	0.0468359287990648	0.0344851398302359	AFI01502/AFI01553/AFI00115/AFI07411/AFI07600/AFI10734/AFI13510/AFI17441/AFI17072/AFI19614/AFI19064/AFI18673/AFI21490/AFI24158/AFI26070/AFI25359/AFI26022/AFI25829/AFI28340/AFI30751/AFI29965	21
GO:0010763	positive regulation of fibroblast migration	7/786	36/11946	0.00809514662467981	0.047419942835449	0.0349151474381544	AFI01227/AFI03184/AFI24158/AFI25488/AFI27802/AFI27630/AFI33665	7
GO:0045466	R7 cell differentiation	9/786	54/11946	0.00809950838742993	0.047419942835449	0.0349151474381544	AFI00532/AFI02314/AFI05762/AFI08399/AFI11832/AFI15441/AFI16975/AFI20164/AFI33094	9
GO:0045823	positive regulation of heart contraction	9/786	54/11946	0.00809950838742993	0.047419942835449	0.0349151474381544	AFI05802/AFI13283/AFI16519/AFI19071/AFI19657/AFI19345/AFI20832/AFI25844/AFI26070	9
GO:0051893	regulation of focal adhesion assembly	9/786	54/11946	0.00809950838742993	0.047419942835449	0.0349151474381544	AFI00890/AFI02591/AFI06861/AFI13510/AFI14590/AFI15630/AFI20008/AFI28899/AFI29965	9
GO:0090109	regulation of cell-substrate junction assembly	9/786	54/11946	0.00809950838742993	0.047419942835449	0.0349151474381544	AFI00890/AFI02591/AFI06861/AFI13510/AFI14590/AFI15630/AFI20008/AFI28899/AFI29965	9
GO:0045671	negative regulation of osteoclast differentiation	5/786	20/11946	0.00823253265083917	0.047419942835449	0.0349151474381544	AFI01502/AFI07067/AFI13032/AFI13510/AFI26792	5
GO:0048688	negative regulation of sprouting of injured axon	5/786	20/11946	0.00823253265083917	0.047419942835449	0.0349151474381544	AFI14509/AFI14521/AFI21269/AFI21477/AFI22726	5
GO:0048692	negative regulation of axon extension involved in regeneration	5/786	20/11946	0.00823253265083917	0.047419942835449	0.0349151474381544	AFI14509/AFI14521/AFI21269/AFI21477/AFI22726	5
GO:1901076	positive regulation of engulfment of apoptotic cell	5/786	20/11946	0.00823253265083917	0.047419942835449	0.0349151474381544	AFI06790/AFI14357/AFI15605/AFI18331/AFI30709	5
GO:1903541	regulation of exosomal secretion	5/786	20/11946	0.00823253265083917	0.047419942835449	0.0349151474381544	AFI05897/AFI06394/AFI09682/AFI13728/AFI19658	5
GO:0010359	regulation of anion channel activity	4/786	13/11946	0.00823515891299918	0.047419942835449	0.0349151474381544	AFI06121/AFI16725/AFI17691/AFI24632	4
GO:0016348	imaginal disc-derived leg joint morphogenesis	4/786	13/11946	0.00823515891299918	0.047419942835449	0.0349151474381544	AFI00562/AFI02314/AFI26092/AFI32516	4
GO:0016545	male courtship behavior, veined wing vibration	4/786	13/11946	0.00823515891299918	0.047419942835449	0.0349151474381544	AFI03106/AFI02616/AFI08280/AFI22119	4
GO:0030049	muscle filament sliding	4/786	13/11946	0.00823515891299918	0.047419942835449	0.0349151474381544	AFI12487/AFI25829/AFI27151/AFI28899	4
GO:0045433	male courtship behavior, veined wing generated song production	4/786	13/11946	0.00823515891299918	0.047419942835449	0.0349151474381544	AFI03106/AFI02616/AFI08280/AFI22119	4
GO:0045577	regulation of B cell differentiation	4/786	13/11946	0.00823515891299918	0.047419942835449	0.0349151474381544	AFI01502/AFI12314/AFI13510/AFI30308	4
GO:0046037	GMP metabolic process	4/786	13/11946	0.00823515891299918	0.047419942835449	0.0349151474381544	AFI00115/AFI17281/AFI26792/AFI29064	4
GO:0048065	male courtship behavior, veined wing extension	4/786	13/11946	0.00823515891299918	0.047419942835449	0.0349151474381544	AFI03106/AFI02616/AFI08280/AFI22119	4
GO:0106070	regulation of adenylate cyclase-activating G protein-coupled receptor signaling pathway	4/786	13/11946	0.00823515891299918	0.047419942835449	0.0349151474381544	AFI06121/AFI16849/AFI17765/AFI17167	4
GO:1904754	positive regulation of vascular associated smooth muscle cell migration	4/786	13/11946	0.00823515891299918	0.047419942835449	0.0349151474381544	AFI01227/AFI14553/AFI18331/AFI27180	4
GO:1904925	positive regulation of autophagy of mitochondrion in response to mitochondrial depolarization	4/786	13/11946	0.00823515891299918	0.047419942835449	0.0349151474381544	AFI02203/AFI09682/AFI17691/AFI28596	4
GO:1905489	regulation of sensory neuron axon guidance	4/786	13/11946	0.00823515891299918	0.047419942835449	0.0349151474381544	AFI14509/AFI14521/AFI17846/AFI16705	4
GO:0007435	salivary gland morphogenesis	15/786	115/11946	0.00828580574516095	0.0476087558233405	0.0350541698181127	AFI00459/AFI01227/AFI00532/AFI03370/AFI06861/AFI14202/AFI13440/AFI16917/AFI19614/AFI24158/AFI24677/AFI26070/AFI27373/AFI28899/AFI33494	15
GO:0010594	regulation of endothelial cell migration	19/786	159/11946	0.00829346738033893	0.0476087558233405	0.0350541698181127	AFI01190/AFI02591/AFI02314/AFI06468/AFI06121/AFI06861/AFI08328/AFI08477/AFI11771/AFI11387/AFI13032/AFI15630/AFI17846/AFI16705/AFI24158/AFI24553/AFI27802/AFI27630/AFI32407	19
GO:0031589	cell-substrate adhesion	19/786	159/11946	0.00829346738033893	0.0476087558233405	0.0350541698181127	AFI02591/AFI03184/AFI07411/AFI06861/AFI13510/AFI14218/AFI14590/AFI15630/AFI14822/AFI16053/AFI16303/AFI16917/AFI19987/AFI25829/AFI26706/AFI26352/AFI27802/AFI27630/AFI31835	19
GO:0044091	membrane biogenesis	8/786	45/11946	0.00831474522263565	0.0476331924371461	0.0350721624162243	AFI03915/AFI04546/AFI08280/AFI14432/AFI26029/AFI29834/AFI31929/AFI31253	8
GO:0045176	apical protein localization	8/786	45/11946	0.00831474522263565	0.0476331924371461	0.0350721624162243	AFI00562/AFI08280/AFI09550/AFI15031/AFI20199/AFI21831/AFI25359/AFI26792	8
GO:0008088	axo-dendritic transport	13/786	94/11946	0.00836731600842032	0.0478853452956324	0.035257821733899	AFI01377/AFI00246/AFI07034/AFI09713/AFI10861/AFI20008/AFI20951/AFI22219/AFI25225/AFI24893/AFI24978/AFI25788/AFI27180	13
GO:0051403	stress-activated MAPK cascade	16/786	126/11946	0.00841248698420246	0.0480946778861912	0.0354119526295926	AFI01227/AFI00850/AFI02483/AFI05759/AFI14357/AFI13440/AFI16975/AFI19797/AFI21604/AFI24158/AFI25307/AFI25588/AFI25683/AFI26792/AFI29630/AFI30308	16
GO:0048546	digestive tract morphogenesis	17/786	137/11946	0.00844406410064551	0.0482259456850132	0.0355086046767209	AFI00532/AFI02314/AFI06861/AFI10233/AFI13510/AFI15630/AFI19497/AFI20199/AFI20656/AFI21911/AFI24158/AFI24677/AFI26706/AFI28899/AFI29064/AFI28596/AFI29965	17
GO:0010172	embryonic body morphogenesis	10/786	64/11946	0.00853891099352502	0.0484645370315662	0.035684278697908	AFI01227/AFI07167/AFI09530/AFI15208/AFI20199/AFI24501/AFI26706/AFI29834/AFI31929/AFI32236	10
GO:0019229	regulation of vasoconstriction	12/786	84/11946	0.00859451580506666	0.0484645370315662	0.035684278697908	AFI00532/AFI06861/AFI08399/AFI15148/AFI16909/AFI16519/AFI18331/AFI16648/AFI17953/AFI22071/AFI26252/AFI33066	12
GO:0002686	negative regulation of leukocyte migration	6/786	28/11946	0.0085984072310783	0.0484645370315662	0.035684278697908	AFI01502/AFI17846/AFI16705/AFI19614/AFI20832/AFI25945	6
GO:0007214	gamma-aminobutyric acid signaling pathway	6/786	28/11946	0.0085984072310783	0.0484645370315662	0.035684278697908	AFI03106/AFI02616/AFI10882/AFI14352/AFI16849/AFI24501	6
GO:0016334	establishment or maintenance of polarity of follicular epithelium	6/786	28/11946	0.0085984072310783	0.0484645370315662	0.035684278697908	AFI00532/AFI07563/AFI15441/AFI21911/AFI31371/AFI30709	6
GO:0060100	positive regulation of phagocytosis, engulfment	6/786	28/11946	0.0085984072310783	0.0484645370315662	0.035684278697908	AFI06790/AFI14357/AFI14634/AFI15605/AFI18331/AFI30709	6
GO:0060282	positive regulation of oocyte development	6/786	28/11946	0.0085984072310783	0.0484645370315662	0.035684278697908	AFI03818/AFI07336/AFI19883/AFI27180/AFI28002/AFI29965	6
GO:0070059	intrinsic apoptotic signaling pathway in response to endoplasmic reticulum stress	6/786	28/11946	0.0085984072310783	0.0484645370315662	0.035684278697908	AFI00459/AFI00246/AFI13949/AFI19071/AFI19657/AFI19345	6
GO:0086065	cell communication involved in cardiac conduction	6/786	28/11946	0.0085984072310783	0.0484645370315662	0.035684278697908	AFI05601/AFI05586/AFI16523/AFI16909/AFI25844/AFI24501	6
GO:1900242	regulation of synaptic vesicle endocytosis	6/786	28/11946	0.0085984072310783	0.0484645370315662	0.035684278697908	AFI00817/AFI03370/AFI08462/AFI10216/AFI21609/AFI26029	6
GO:1903859	regulation of dendrite extension	6/786	28/11946	0.0085984072310783	0.0484645370315662	0.035684278697908	AFI09682/AFI16490/AFI16303/AFI16855/AFI28596/AFI29880	6
GO:1905155	positive regulation of membrane invagination	6/786	28/11946	0.0085984072310783	0.0484645370315662	0.035684278697908	AFI06790/AFI14357/AFI14634/AFI15605/AFI18331/AFI30709	6
GO:2001224	positive regulation of neuron migration	6/786	28/11946	0.0085984072310783	0.0484645370315662	0.035684278697908	AFI02925/AFI07167/AFI07202/AFI07072/AFI07401/AFI16559	6
GO:0048149	behavioral response to ethanol	11/786	74/11946	0.00867414842951626	0.0488422623340066	0.0359623965917147	AFI00532/AFI02214/AFI05762/AFI14720/AFI15211/AFI16749/AFI20656/AFI22119/AFI26062/AFI25307/AFI28169	11
GO:2001023	regulation of response to drug	14/786	105/11946	0.00873600246228614	0.0491411113381061	0.0361824381273211	AFI01565/AFI03106/AFI02616/AFI06121/AFI05762/AFI06861/AFI09682/AFI14352/AFI15441/AFI16490/AFI24632/AFI25359/AFI25488/AFI27385	14
GO:0031647	regulation of protein stability	29/786	277/11946	0.00877013372716633	0.0492835727619979	0.0362873320036527	AFI00135/AFI02591/AFI02203/AFI02148/AFI08780/AFI08741/AFI09682/AFI13032/AFI14432/AFI13949/AFI14509/AFI14521/AFI15750/AFI14842/AFI16049/AFI17513/AFI16648/AFI17953/AFI18673/AFI20164/AFI20199/AFI20464/AFI24158/AFI24733/AFI27385/AFI29842/AFI31787/AFI31253/AFI29965	29

### Sheet: Cluster A5
ID	Description	GeneRatio	BgRatio	pvalue	p.adjust	qvalue	geneID	Count
GO:0006412	translation	132/838	356/11946	6.87E-63	1.58E-59	1.58E-59	AFI01748/AFI01423/AFI01743/AFI00755/AFI00294/AFI01229/AFI00612/AFI01480/AFI01311/AFI01931/AFI01993/AFI02150/AFI02623/AFI02711/AFI02281/AFI02948/AFI03333/AFI02562/AFI03809/AFI04661/AFI04902/AFI03800/AFI06330/AFI05177/AFI06520/AFI05112/AFI05666/AFI05107/AFI05319/AFI06112/AFI06967/AFI07376/AFI07313/AFI07499/AFI07159/AFI07312/AFI07842/AFI06602/AFI07616/AFI08588/AFI08363/AFI09190/AFI10657/AFI10449/AFI10270/AFI09810/AFI10312/AFI10077/AFI10244/AFI10000/AFI12142/AFI11240/AFI11553/AFI12642/AFI12463/AFI12925/AFI14335/AFI14239/AFI14000/AFI13772/AFI13518/AFI13412/AFI13926/AFI15169/AFI15192/AFI14580/AFI15079/AFI15709/AFI14565/AFI14602/AFI15815/AFI15958/AFI16113/AFI18165/AFI18267/AFI16638/AFI17742/AFI17278/AFI16920/AFI16675/AFI17406/AFI19050/AFI19618/AFI18477/AFI19826/AFI21328/AFI20304/AFI20735/AFI19902/AFI20936/AFI20088/AFI21075/AFI20259/AFI21083/AFI21050/AFI21304/AFI21531/AFI22139/AFI22811/AFI22578/AFI22345/AFI22809/AFI22740/AFI23424/AFI23190/AFI24148/AFI23453/AFI26145/AFI25678/AFI26217/AFI26229/AFI26715/AFI27091/AFI26532/AFI28833/AFI29020/AFI28022/AFI28743/AFI29356/AFI29022/AFI29611/AFI31672/AFI30337/AFI29844/AFI29863/AFI30142/AFI31685/AFI31699/AFI30372/AFI31244/AFI30588/AFI31965	132
GO:0002181	cytoplasmic translation	71/838	94/11946	7.39E-63	1.58E-59	1.58E-59	AFI01748/AFI01423/AFI01743/AFI00294/AFI01229/AFI01480/AFI02150/AFI02623/AFI02711/AFI02281/AFI02562/AFI03809/AFI04902/AFI05177/AFI05112/AFI07159/AFI07312/AFI06602/AFI07616/AFI08588/AFI08363/AFI09810/AFI10312/AFI10000/AFI12142/AFI11240/AFI11553/AFI12642/AFI12463/AFI12925/AFI13772/AFI13412/AFI15169/AFI15709/AFI15815/AFI15958/AFI16113/AFI16638/AFI17742/AFI17278/AFI17406/AFI19050/AFI19618/AFI21328/AFI20735/AFI19902/AFI20936/AFI21075/AFI20259/AFI21304/AFI22139/AFI22811/AFI22345/AFI22809/AFI23424/AFI23190/AFI23453/AFI26217/AFI26715/AFI27091/AFI28833/AFI29020/AFI29356/AFI31672/AFI30337/AFI29844/AFI31699/AFI30372/AFI31244/AFI30588/AFI31965	71
GO:0043043	peptide biosynthetic process	133/838	390/11946	2.90E-58	4.14E-55	4.14E-55	AFI01748/AFI01423/AFI01743/AFI00755/AFI00294/AFI01229/AFI00612/AFI01480/AFI01311/AFI01931/AFI01993/AFI02150/AFI02623/AFI02711/AFI02281/AFI02948/AFI03333/AFI02562/AFI03809/AFI04661/AFI04902/AFI03800/AFI06330/AFI05177/AFI06520/AFI05112/AFI05666/AFI05107/AFI05319/AFI06112/AFI06967/AFI07376/AFI07313/AFI07499/AFI07159/AFI07312/AFI07842/AFI06602/AFI07616/AFI08588/AFI08363/AFI09190/AFI10657/AFI10449/AFI09454/AFI10270/AFI09810/AFI10312/AFI10077/AFI10244/AFI10000/AFI12142/AFI11240/AFI11553/AFI12642/AFI12463/AFI12925/AFI14335/AFI14239/AFI14000/AFI13772/AFI13518/AFI13412/AFI13926/AFI15169/AFI15192/AFI14580/AFI15079/AFI15709/AFI14565/AFI14602/AFI15815/AFI15958/AFI16113/AFI18165/AFI18267/AFI16638/AFI17742/AFI17278/AFI16920/AFI16675/AFI17406/AFI19050/AFI19618/AFI18477/AFI19826/AFI21328/AFI20304/AFI20735/AFI19902/AFI20936/AFI20088/AFI21075/AFI20259/AFI21083/AFI21050/AFI21304/AFI21531/AFI22139/AFI22811/AFI22578/AFI22345/AFI22809/AFI22740/AFI23424/AFI23190/AFI24148/AFI23453/AFI26145/AFI25678/AFI26217/AFI26229/AFI26715/AFI27091/AFI26532/AFI28833/AFI29020/AFI28022/AFI28743/AFI29356/AFI29022/AFI29611/AFI31672/AFI30337/AFI29844/AFI29863/AFI30142/AFI31685/AFI31699/AFI30372/AFI31244/AFI30588/AFI31965	133
GO:0006614	SRP-dependent cotranslational protein targeting to membrane	56/838	67/11946	2.55E-54	2.73E-51	2.73E-51	AFI01423/AFI01480/AFI02150/AFI02711/AFI02948/AFI03809/AFI04902/AFI05177/AFI05112/AFI07159/AFI07312/AFI06602/AFI07616/AFI08588/AFI08363/AFI10000/AFI12142/AFI11240/AFI11553/AFI12642/AFI12463/AFI12925/AFI13772/AFI13518/AFI15169/AFI15709/AFI15815/AFI16113/AFI16638/AFI17742/AFI17406/AFI19050/AFI19618/AFI21328/AFI20735/AFI19902/AFI20936/AFI20259/AFI21304/AFI22811/AFI22345/AFI23424/AFI23190/AFI23453/AFI25577/AFI25524/AFI26715/AFI27091/AFI28833/AFI29020/AFI29356/AFI30337/AFI29844/AFI31699/AFI30372/AFI31244	56
GO:0006613	cotranslational protein targeting to membrane	56/838	72/11946	5.85E-51	5.01E-48	5.01E-48	AFI01423/AFI01480/AFI02150/AFI02711/AFI02948/AFI03809/AFI04902/AFI05177/AFI05112/AFI07159/AFI07312/AFI06602/AFI07616/AFI08588/AFI08363/AFI10000/AFI12142/AFI11240/AFI11553/AFI12642/AFI12463/AFI12925/AFI13772/AFI13518/AFI15169/AFI15709/AFI15815/AFI16113/AFI16638/AFI17742/AFI17406/AFI19050/AFI19618/AFI21328/AFI20735/AFI19902/AFI20936/AFI20259/AFI21304/AFI22811/AFI22345/AFI23424/AFI23190/AFI23453/AFI25577/AFI25524/AFI26715/AFI27091/AFI28833/AFI29020/AFI29356/AFI30337/AFI29844/AFI31699/AFI30372/AFI31244	56
GO:0045047	protein targeting to ER	58/838	78/11946	9.33E-51	6.65E-48	6.65E-48	AFI01423/AFI01480/AFI02150/AFI02711/AFI02948/AFI03809/AFI04902/AFI05177/AFI05112/AFI07159/AFI07312/AFI06602/AFI07616/AFI08588/AFI08363/AFI10000/AFI12142/AFI11240/AFI11553/AFI12642/AFI12463/AFI12925/AFI13772/AFI13518/AFI15169/AFI15709/AFI15815/AFI16113/AFI16638/AFI17742/AFI17406/AFI19050/AFI18741/AFI19618/AFI21328/AFI20735/AFI19902/AFI20936/AFI20259/AFI21304/AFI22811/AFI22345/AFI23424/AFI23190/AFI23453/AFI24998/AFI25577/AFI25524/AFI26715/AFI27091/AFI28833/AFI29020/AFI29356/AFI30337/AFI29844/AFI31699/AFI30372/AFI31244	58
GO:0072599	establishment of protein localization to endoplasmic reticulum	58/838	83/11946	3.65E-48	2.23E-45	2.23E-45	AFI01423/AFI01480/AFI02150/AFI02711/AFI02948/AFI03809/AFI04902/AFI05177/AFI05112/AFI07159/AFI07312/AFI06602/AFI07616/AFI08588/AFI08363/AFI10000/AFI12142/AFI11240/AFI11553/AFI12642/AFI12463/AFI12925/AFI13772/AFI13518/AFI15169/AFI15709/AFI15815/AFI16113/AFI16638/AFI17742/AFI17406/AFI19050/AFI18741/AFI19618/AFI21328/AFI20735/AFI19902/AFI20936/AFI20259/AFI21304/AFI22811/AFI22345/AFI23424/AFI23190/AFI23453/AFI24998/AFI25577/AFI25524/AFI26715/AFI27091/AFI28833/AFI29020/AFI29356/AFI30337/AFI29844/AFI31699/AFI30372/AFI31244	58
GO:0070972	protein localization to endoplasmic reticulum	58/838	97/11946	2.66E-42	1.42E-39	1.42E-39	AFI01423/AFI01480/AFI02150/AFI02711/AFI02948/AFI03809/AFI04902/AFI05177/AFI05112/AFI07159/AFI07312/AFI06602/AFI07616/AFI08588/AFI08363/AFI10000/AFI12142/AFI11240/AFI11553/AFI12642/AFI12463/AFI12925/AFI13772/AFI13518/AFI15169/AFI15709/AFI15815/AFI16113/AFI16638/AFI17742/AFI17406/AFI19050/AFI18741/AFI19618/AFI21328/AFI20735/AFI19902/AFI20936/AFI20259/AFI21304/AFI22811/AFI22345/AFI23424/AFI23190/AFI23453/AFI24998/AFI25577/AFI25524/AFI26715/AFI27091/AFI28833/AFI29020/AFI29356/AFI30337/AFI29844/AFI31699/AFI30372/AFI31244	58
GO:0000184	nuclear-transcribed mRNA catabolic process, nonsense-mediated decay	55/838	93/11946	8.61E-40	4.09E-37	4.09E-37	AFI01423/AFI01480/AFI02150/AFI02711/AFI02948/AFI03809/AFI04902/AFI05177/AFI05112/AFI07159/AFI07312/AFI06602/AFI06825/AFI07616/AFI08588/AFI08363/AFI10000/AFI12142/AFI11240/AFI11553/AFI12642/AFI12463/AFI12925/AFI13772/AFI13518/AFI15169/AFI15709/AFI15815/AFI16113/AFI16638/AFI17742/AFI17406/AFI19050/AFI19618/AFI21328/AFI20735/AFI19902/AFI20936/AFI20259/AFI21304/AFI22811/AFI22345/AFI23424/AFI23190/AFI23453/AFI26715/AFI27091/AFI28833/AFI29020/AFI29356/AFI30337/AFI29844/AFI31699/AFI30372/AFI31244	55
GO:0006612	protein targeting to membrane	56/838	109/11946	5.67E-36	2.43E-33	2.43E-33	AFI01423/AFI01480/AFI02150/AFI02711/AFI02948/AFI03809/AFI04902/AFI05177/AFI05112/AFI07159/AFI07312/AFI06602/AFI07616/AFI08588/AFI08363/AFI10000/AFI12142/AFI11240/AFI11553/AFI12642/AFI12463/AFI12925/AFI13772/AFI13518/AFI15169/AFI15709/AFI15815/AFI16113/AFI16638/AFI17742/AFI17406/AFI19050/AFI19618/AFI21328/AFI20735/AFI19902/AFI20936/AFI20259/AFI21304/AFI22811/AFI22345/AFI23424/AFI23190/AFI23453/AFI25577/AFI25524/AFI26715/AFI27091/AFI28833/AFI29020/AFI29356/AFI30337/AFI29844/AFI31699/AFI30372/AFI31244	56
GO:0006413	translational initiation	59/838	125/11946	3.57E-35	1.39E-32	1.39E-32	AFI01748/AFI01423/AFI01480/AFI02150/AFI02711/AFI02948/AFI03809/AFI04902/AFI05177/AFI05112/AFI05319/AFI07159/AFI07312/AFI06602/AFI07616/AFI08588/AFI08363/AFI09190/AFI10000/AFI12142/AFI11240/AFI11553/AFI12642/AFI12463/AFI12925/AFI13772/AFI13518/AFI15169/AFI15709/AFI15815/AFI16113/AFI16638/AFI17742/AFI17406/AFI19050/AFI19618/AFI21328/AFI20735/AFI19902/AFI20936/AFI20259/AFI21304/AFI22811/AFI22345/AFI22740/AFI23424/AFI23190/AFI24148/AFI23453/AFI26715/AFI27091/AFI28833/AFI29020/AFI29356/AFI30337/AFI29844/AFI31699/AFI30372/AFI31244	59
GO:0000956	nuclear-transcribed mRNA catabolic process	65/838	184/11946	1.62E-29	5.78E-27	5.78E-27	AFI01423/AFI01480/AFI02150/AFI02711/AFI02948/AFI03809/AFI04902/AFI05177/AFI05112/AFI07159/AFI07312/AFI06602/AFI06825/AFI07616/AFI08588/AFI08363/AFI10000/AFI12142/AFI11240/AFI11553/AFI12642/AFI11918/AFI12463/AFI12925/AFI13772/AFI13518/AFI15169/AFI14838/AFI15709/AFI15815/AFI16113/AFI16638/AFI17742/AFI17371/AFI17406/AFI18772/AFI19050/AFI19618/AFI21328/AFI20735/AFI19902/AFI20936/AFI20259/AFI21304/AFI22650/AFI22811/AFI22345/AFI23424/AFI23190/AFI23453/AFI24504/AFI26715/AFI26531/AFI27091/AFI28833/AFI29020/AFI29356/AFI28404/AFI30337/AFI29844/AFI31699/AFI30372/AFI31244/AFI31742/AFI30916	65
GO:0006402	mRNA catabolic process	67/838	200/11946	8.21E-29	2.70E-26	2.70E-26	AFI01423/AFI01480/AFI01990/AFI02150/AFI02711/AFI02948/AFI03809/AFI04902/AFI05177/AFI05112/AFI07159/AFI07312/AFI06602/AFI06825/AFI07616/AFI08588/AFI08363/AFI10000/AFI12142/AFI11240/AFI11553/AFI12642/AFI11918/AFI12463/AFI12925/AFI13772/AFI13518/AFI15169/AFI14838/AFI15709/AFI15815/AFI16113/AFI16638/AFI17742/AFI17371/AFI17406/AFI18772/AFI19050/AFI19618/AFI19286/AFI21328/AFI20735/AFI19902/AFI20936/AFI20259/AFI21304/AFI22650/AFI22811/AFI22345/AFI23424/AFI23190/AFI23453/AFI24504/AFI26715/AFI26531/AFI27091/AFI28833/AFI29020/AFI29356/AFI28404/AFI30337/AFI29844/AFI31699/AFI30372/AFI31244/AFI31742/AFI30916	67
GO:0090150	establishment of protein localization to membrane	63/838	197/11946	7.20E-26	2.20E-23	2.20E-23	AFI01423/AFI01480/AFI02150/AFI02711/AFI02948/AFI03809/AFI04902/AFI05177/AFI05112/AFI06566/AFI07624/AFI07159/AFI07312/AFI06602/AFI07616/AFI08588/AFI08363/AFI10000/AFI12142/AFI11240/AFI11553/AFI12642/AFI12463/AFI12925/AFI13772/AFI13518/AFI15169/AFI15709/AFI14597/AFI15815/AFI16113/AFI16638/AFI17742/AFI17406/AFI19776/AFI19050/AFI19618/AFI21360/AFI21328/AFI20735/AFI19902/AFI20936/AFI20259/AFI21304/AFI22811/AFI22345/AFI23424/AFI23190/AFI23453/AFI25577/AFI25524/AFI24651/AFI26715/AFI27091/AFI28833/AFI29020/AFI29356/AFI31537/AFI30337/AFI29844/AFI31699/AFI30372/AFI31244	63
GO:0042254	ribosome biogenesis	72/838	259/11946	3.11E-25	8.88E-23	8.88E-23	AFI01423/AFI01438/AFI00170/AFI02623/AFI02711/AFI02605/AFI02281/AFI02948/AFI04507/AFI04106/AFI03809/AFI04902/AFI05177/AFI06157/AFI05666/AFI07159/AFI07312/AFI07842/AFI07616/AFI08037/AFI08588/AFI08997/AFI10449/AFI10077/AFI10023/AFI10386/AFI12142/AFI12463/AFI12925/AFI13042/AFI13412/AFI15752/AFI14761/AFI15815/AFI17278/AFI17406/AFI19618/AFI19286/AFI18477/AFI20735/AFI19902/AFI20936/AFI20259/AFI21229/AFI22435/AFI22345/AFI22809/AFI22168/AFI22740/AFI21757/AFI23424/AFI23190/AFI23572/AFI24590/AFI25258/AFI26172/AFI24811/AFI29136/AFI28743/AFI29356/AFI28404/AFI31672/AFI30837/AFI30142/AFI30669/AFI31699/AFI30372/AFI31244/AFI31742/AFI30349/AFI32128/AFI32275	72
GO:0006401	RNA catabolic process	67/838	228/11946	4.64E-25	1.24E-22	1.24E-22	AFI01423/AFI01480/AFI01990/AFI02150/AFI02711/AFI02948/AFI03809/AFI04902/AFI05177/AFI05112/AFI07159/AFI07312/AFI06602/AFI06825/AFI07616/AFI08588/AFI08363/AFI10000/AFI12142/AFI11240/AFI11553/AFI12642/AFI11918/AFI12463/AFI12925/AFI13772/AFI13518/AFI15169/AFI14838/AFI15709/AFI15815/AFI16113/AFI16638/AFI17742/AFI17371/AFI17406/AFI18772/AFI19050/AFI19618/AFI19286/AFI21328/AFI20735/AFI19902/AFI20936/AFI20259/AFI21304/AFI22650/AFI22811/AFI22345/AFI23424/AFI23190/AFI23453/AFI24504/AFI26715/AFI26531/AFI27091/AFI28833/AFI29020/AFI29356/AFI28404/AFI30337/AFI29844/AFI31699/AFI30372/AFI31244/AFI31742/AFI30916	67
GO:0022613	ribonucleoprotein complex biogenesis	89/838	426/11946	1.86E-21	4.68E-19	4.68E-19	AFI01748/AFI01423/AFI01192/AFI01438/AFI01475/AFI00170/AFI00121/AFI02623/AFI02711/AFI02605/AFI03467/AFI02281/AFI03196/AFI02948/AFI04507/AFI04183/AFI04106/AFI03809/AFI04902/AFI05177/AFI06157/AFI05666/AFI07159/AFI07312/AFI07842/AFI07189/AFI07616/AFI08037/AFI08588/AFI08997/AFI10449/AFI10077/AFI09374/AFI10023/AFI10386/AFI12142/AFI12463/AFI12925/AFI13042/AFI13412/AFI15752/AFI14838/AFI14761/AFI15815/AFI17302/AFI17091/AFI17119/AFI17278/AFI17406/AFI18772/AFI19618/AFI19286/AFI18477/AFI20735/AFI19902/AFI20936/AFI20259/AFI21229/AFI22650/AFI22435/AFI22345/AFI22809/AFI22168/AFI22740/AFI21757/AFI23424/AFI23190/AFI23572/AFI24355/AFI24590/AFI25258/AFI26172/AFI24811/AFI24464/AFI29136/AFI28743/AFI29356/AFI28404/AFI31672/AFI30837/AFI30142/AFI30669/AFI31699/AFI30372/AFI31244/AFI31742/AFI30349/AFI32128/AFI32275	89
GO:0034660	ncRNA metabolic process	96/838	485/11946	2.55E-21	6.06E-19	6.06E-19	AFI00012/AFI01423/AFI01179/AFI01438/AFI01311/AFI01512/AFI01931/AFI01990/AFI02711/AFI02605/AFI02811/AFI02948/AFI04507/AFI04106/AFI03809/AFI04902/AFI04516/AFI06498/AFI06516/AFI06157/AFI07159/AFI07312/AFI07842/AFI07616/AFI09052/AFI10657/AFI10312/AFI10077/AFI10023/AFI10386/AFI11421/AFI11918/AFI12463/AFI13926/AFI15192/AFI14838/AFI14580/AFI14565/AFI14976/AFI17487/AFI16383/AFI17684/AFI17252/AFI17208/AFI17462/AFI16753/AFI18772/AFI19286/AFI18477/AFI20735/AFI19902/AFI21133/AFI20259/AFI21050/AFI21229/AFI22435/AFI22345/AFI22132/AFI22168/AFI22740/AFI21757/AFI21510/AFI23190/AFI23572/AFI24590/AFI25648/AFI25258/AFI24504/AFI25783/AFI24811/AFI24892/AFI25934/AFI26229/AFI27125/AFI26532/AFI28366/AFI28729/AFI27956/AFI29136/AFI29356/AFI27655/AFI28969/AFI28404/AFI30509/AFI30837/AFI30669/AFI31699/AFI29913/AFI31244/AFI31742/AFI30349/AFI33140/AFI33364/AFI32128/AFI32185/AFI32275	96
GO:0140053	mitochondrial gene expression	46/838	131/11946	4.51E-21	1.02E-18	1.02E-18	AFI00755/AFI00612/AFI01512/AFI01993/AFI03333/AFI04661/AFI03800/AFI06520/AFI05107/AFI06967/AFI07376/AFI07313/AFI07499/AFI07842/AFI10657/AFI10449/AFI10270/AFI10077/AFI10244/AFI11421/AFI14335/AFI14239/AFI14000/AFI13926/AFI14580/AFI15079/AFI14602/AFI18267/AFI17462/AFI16753/AFI16920/AFI16675/AFI19826/AFI20304/AFI20088/AFI21083/AFI24590/AFI25678/AFI25934/AFI26229/AFI26531/AFI26532/AFI28366/AFI28743/AFI30142/AFI31685	46
GO:0006605	protein targeting	77/838	339/11946	5.90E-21	1.26E-18	1.26E-18	AFI01423/AFI00716/AFI01480/AFI02150/AFI02711/AFI02948/AFI03809/AFI04902/AFI05177/AFI05112/AFI06566/AFI06564/AFI07624/AFI07159/AFI07312/AFI06602/AFI07616/AFI08588/AFI08363/AFI10772/AFI10000/AFI12477/AFI12142/AFI11240/AFI11553/AFI12642/AFI12463/AFI12925/AFI13772/AFI13518/AFI15169/AFI15008/AFI15709/AFI14597/AFI15815/AFI16113/AFI16638/AFI17742/AFI17406/AFI19776/AFI19050/AFI18741/AFI19618/AFI21328/AFI20735/AFI19902/AFI20936/AFI20259/AFI21304/AFI21993/AFI22811/AFI22345/AFI23424/AFI23190/AFI23453/AFI25470/AFI25682/AFI24998/AFI25293/AFI25577/AFI24918/AFI25524/AFI27326/AFI26715/AFI27091/AFI28833/AFI29020/AFI29356/AFI30180/AFI30582/AFI30337/AFI29844/AFI31699/AFI30372/AFI31959/AFI31244/AFI32127	77
GO:0034655	nucleobase-containing compound catabolic process	84/838	410/11946	1.01E-19	2.07E-17	2.07E-17	AFI01423/AFI01480/AFI01990/AFI01984/AFI02150/AFI03041/AFI02711/AFI02948/AFI03809/AFI04902/AFI05177/AFI05112/AFI05551/AFI06572/AFI07159/AFI07312/AFI06602/AFI06825/AFI07616/AFI08588/AFI08363/AFI10417/AFI09905/AFI10708/AFI10000/AFI12142/AFI11240/AFI11553/AFI12642/AFI11918/AFI12463/AFI12925/AFI13772/AFI13518/AFI15169/AFI14838/AFI15709/AFI15815/AFI15945/AFI16113/AFI16638/AFI17742/AFI17371/AFI18345/AFI17406/AFI18772/AFI19050/AFI18724/AFI19573/AFI19618/AFI19286/AFI21328/AFI20735/AFI19902/AFI20936/AFI20259/AFI21304/AFI22650/AFI21540/AFI22811/AFI22345/AFI21734/AFI23424/AFI23190/AFI23453/AFI24504/AFI25353/AFI26715/AFI26531/AFI27091/AFI27462/AFI28833/AFI29020/AFI29033/AFI29356/AFI28404/AFI30337/AFI30514/AFI29844/AFI31699/AFI30372/AFI31244/AFI31742/AFI30916	84
GO:0072594	establishment of protein localization to organelle	86/838	433/11946	2.92E-19	5.68E-17	5.68E-17	AFI01423/AFI00326/AFI00716/AFI00433/AFI01480/AFI02150/AFI02711/AFI02605/AFI02948/AFI03809/AFI04902/AFI05177/AFI05112/AFI06566/AFI06564/AFI07624/AFI07159/AFI07312/AFI06602/AFI07616/AFI08588/AFI08363/AFI10772/AFI10000/AFI12477/AFI12142/AFI11240/AFI11553/AFI12642/AFI12463/AFI12925/AFI13772/AFI13518/AFI15169/AFI14848/AFI15008/AFI15709/AFI14597/AFI15815/AFI16113/AFI16638/AFI17742/AFI18342/AFI17406/AFI19776/AFI19050/AFI18741/AFI19618/AFI21328/AFI20735/AFI19902/AFI20936/AFI20259/AFI21304/AFI21993/AFI22811/AFI22345/AFI23424/AFI23190/AFI23453/AFI25470/AFI25682/AFI24998/AFI25293/AFI25577/AFI24918/AFI25524/AFI27326/AFI26715/AFI27091/AFI26713/AFI28833/AFI29319/AFI27986/AFI29020/AFI29356/AFI30180/AFI30582/AFI30337/AFI29844/AFI31699/AFI31149/AFI30372/AFI31959/AFI31244/AFI32127	86
GO:0032543	mitochondrial translation	38/838	102/11946	1.21E-18	2.25E-16	2.25E-16	AFI00755/AFI00612/AFI01993/AFI03333/AFI04661/AFI03800/AFI06520/AFI05107/AFI06967/AFI07376/AFI07313/AFI07499/AFI07842/AFI10657/AFI10449/AFI10270/AFI10077/AFI10244/AFI14335/AFI14239/AFI14000/AFI13926/AFI14580/AFI15079/AFI14602/AFI18267/AFI16920/AFI16675/AFI19826/AFI20304/AFI20088/AFI21083/AFI25678/AFI26229/AFI26532/AFI28743/AFI30142/AFI31685	38
GO:0046700	heterocycle catabolic process	91/838	491/11946	2.97E-18	5.29E-16	5.29E-16	AFI01423/AFI01480/AFI01990/AFI01984/AFI02150/AFI03041/AFI02711/AFI02948/AFI03809/AFI04902/AFI05177/AFI05112/AFI05551/AFI06572/AFI06595/AFI07159/AFI07312/AFI06602/AFI06825/AFI07616/AFI08588/AFI08363/AFI10417/AFI09905/AFI10708/AFI10000/AFI12142/AFI11240/AFI11553/AFI12642/AFI11918/AFI12226/AFI12463/AFI12925/AFI13772/AFI13518/AFI15169/AFI14838/AFI15709/AFI15815/AFI15945/AFI16113/AFI16638/AFI17742/AFI17371/AFI18345/AFI17406/AFI18772/AFI19050/AFI18705/AFI18724/AFI19573/AFI19510/AFI19618/AFI19286/AFI21328/AFI20735/AFI19902/AFI20936/AFI20259/AFI21304/AFI20881/AFI22650/AFI21540/AFI22811/AFI22345/AFI21734/AFI23424/AFI23190/AFI23453/AFI24504/AFI25353/AFI26030/AFI26715/AFI26531/AFI27091/AFI27462/AFI26713/AFI28833/AFI29020/AFI29033/AFI29356/AFI28404/AFI30337/AFI30514/AFI29844/AFI31699/AFI30372/AFI31244/AFI31742/AFI30916	91
GO:0034470	ncRNA processing	72/838	335/11946	3.18E-18	5.44E-16	5.44E-16	AFI00012/AFI01423/AFI01438/AFI01512/AFI01931/AFI02711/AFI02605/AFI02811/AFI02948/AFI04507/AFI04106/AFI03809/AFI04902/AFI04516/AFI06516/AFI06157/AFI07159/AFI07312/AFI07842/AFI07616/AFI10312/AFI10077/AFI10023/AFI10386/AFI11421/AFI12463/AFI17487/AFI16383/AFI17684/AFI17252/AFI17462/AFI16753/AFI19286/AFI18477/AFI20735/AFI19902/AFI21133/AFI20259/AFI21050/AFI21229/AFI22435/AFI22345/AFI22168/AFI22740/AFI21757/AFI23190/AFI23572/AFI24590/AFI25258/AFI25783/AFI24811/AFI24892/AFI25934/AFI27125/AFI28366/AFI28729/AFI29136/AFI29356/AFI28969/AFI28404/AFI30509/AFI30837/AFI30669/AFI31699/AFI29913/AFI31244/AFI31742/AFI30349/AFI33140/AFI32128/AFI32185/AFI32275	72
GO:0070126	mitochondrial translational termination	32/838	79/11946	3.66E-17	6.03E-15	6.03E-15	AFI00755/AFI00612/AFI01993/AFI03333/AFI04661/AFI03800/AFI06520/AFI05107/AFI06967/AFI07376/AFI07313/AFI07499/AFI07842/AFI10449/AFI10270/AFI10077/AFI10244/AFI14335/AFI14239/AFI14000/AFI15079/AFI14602/AFI18267/AFI16920/AFI16675/AFI19826/AFI20304/AFI20088/AFI21083/AFI25678/AFI28743/AFI31685	32
GO:0006414	translational elongation	36/838	102/11946	7.60E-17	1.21E-14	1.21E-14	AFI00755/AFI00612/AFI01993/AFI03333/AFI04661/AFI03800/AFI06520/AFI05107/AFI06967/AFI07376/AFI07313/AFI07499/AFI07842/AFI10449/AFI10270/AFI10077/AFI10244/AFI14000/AFI15079/AFI14602/AFI18165/AFI18267/AFI16920/AFI19826/AFI20304/AFI20088/AFI21083/AFI21531/AFI22578/AFI26145/AFI25678/AFI28022/AFI28743/AFI29022/AFI29863/AFI31685	36
GO:0006415	translational termination	32/838	85/11946	4.64E-16	7.10E-14	7.10E-14	AFI00755/AFI00612/AFI01993/AFI03333/AFI04661/AFI03800/AFI06520/AFI05107/AFI06967/AFI07376/AFI07313/AFI07499/AFI07842/AFI10449/AFI10270/AFI10077/AFI10244/AFI14335/AFI14239/AFI14000/AFI15079/AFI14602/AFI18267/AFI16920/AFI16675/AFI19826/AFI20304/AFI20088/AFI21083/AFI25678/AFI28743/AFI31685	32
GO:0033108	mitochondrial respiratory chain complex assembly	30/838	80/11946	4.39E-15	6.48E-13	6.48E-13	AFI01807/AFI01388/AFI01596/AFI04474/AFI06667/AFI06613/AFI07624/AFI07269/AFI06776/AFI08856/AFI10752/AFI14119/AFI14546/AFI15097/AFI17469/AFI16301/AFI18164/AFI16795/AFI17379/AFI18695/AFI24802/AFI24749/AFI25081/AFI28703/AFI28300/AFI29364/AFI30405/AFI29748/AFI32188/AFI33504	30
GO:0042274	ribosomal small subunit biogenesis	29/838	78/11946	1.64E-14	2.34E-12	2.34E-12	AFI02281/AFI04507/AFI04902/AFI07312/AFI07842/AFI07616/AFI10077/AFI10023/AFI12925/AFI15815/AFI19618/AFI18477/AFI20735/AFI19902/AFI21229/AFI22345/AFI22809/AFI22168/AFI22740/AFI23424/AFI23190/AFI26172/AFI24811/AFI29136/AFI28743/AFI30669/AFI31699/AFI31244/AFI32128	29
GO:0070125	mitochondrial translational elongation	28/838	76/11946	6.12E-14	8.25E-12	8.25E-12	AFI00755/AFI00612/AFI01993/AFI03333/AFI04661/AFI03800/AFI06520/AFI05107/AFI06967/AFI07376/AFI07313/AFI07499/AFI07842/AFI10449/AFI10270/AFI10077/AFI10244/AFI14000/AFI15079/AFI14602/AFI18267/AFI16920/AFI19826/AFI20304/AFI20088/AFI21083/AFI25678/AFI28743	28
GO:0006364	rRNA processing	45/838	184/11946	6.17E-14	8.25E-12	8.25E-12	AFI01423/AFI01438/AFI02711/AFI02605/AFI02948/AFI04507/AFI04106/AFI03809/AFI04902/AFI06157/AFI07159/AFI07312/AFI07842/AFI07616/AFI10077/AFI10023/AFI10386/AFI12463/AFI19286/AFI18477/AFI20735/AFI19902/AFI20259/AFI21229/AFI22435/AFI22345/AFI22168/AFI22740/AFI21757/AFI23190/AFI23572/AFI24590/AFI25258/AFI24811/AFI29136/AFI29356/AFI28404/AFI30837/AFI30669/AFI31699/AFI31244/AFI31742/AFI30349/AFI32128/AFI32275	45
GO:0016072	rRNA metabolic process	48/838	208/11946	9.49E-14	1.23E-11	1.23E-11	AFI01423/AFI01438/AFI02711/AFI02605/AFI02948/AFI04507/AFI04106/AFI03809/AFI04902/AFI06498/AFI06157/AFI07159/AFI07312/AFI07842/AFI07616/AFI10077/AFI10023/AFI10386/AFI12463/AFI14976/AFI19286/AFI18477/AFI20735/AFI19902/AFI20259/AFI21229/AFI22435/AFI22345/AFI22168/AFI22740/AFI21757/AFI23190/AFI23572/AFI24590/AFI25258/AFI24811/AFI29136/AFI29356/AFI27655/AFI28404/AFI30837/AFI30669/AFI31699/AFI31244/AFI31742/AFI30349/AFI32128/AFI32275	48
GO:0000028	ribosomal small subunit assembly	14/838	18/11946	1.48E-13	1.86E-11	1.86E-11	AFI02281/AFI07312/AFI07842/AFI07616/AFI12925/AFI15815/AFI19618/AFI22345/AFI22809/AFI23424/AFI23190/AFI28743/AFI31699/AFI31244	14
GO:0042255	ribosome assembly	23/838	53/11946	1.77E-13	2.16E-11	2.16E-11	AFI02281/AFI05177/AFI05666/AFI07312/AFI07842/AFI07616/AFI08588/AFI10449/AFI12142/AFI12925/AFI13412/AFI15815/AFI19618/AFI20936/AFI22345/AFI22809/AFI23424/AFI23190/AFI28743/AFI29356/AFI31672/AFI31699/AFI31244	23
GO:0072657	protein localization to membrane	72/838	414/11946	3.54E-13	4.20E-11	4.20E-11	AFI01423/AFI01480/AFI02150/AFI02711/AFI02948/AFI03809/AFI04902/AFI05177/AFI05112/AFI06566/AFI07624/AFI07159/AFI07312/AFI06602/AFI07616/AFI08588/AFI08363/AFI10000/AFI12680/AFI11886/AFI11040/AFI12142/AFI11240/AFI11553/AFI12642/AFI12463/AFI12925/AFI13991/AFI13772/AFI13518/AFI15169/AFI15709/AFI14597/AFI15815/AFI16113/AFI16638/AFI17742/AFI18342/AFI17406/AFI17725/AFI17736/AFI19776/AFI19050/AFI19618/AFI21360/AFI21328/AFI20735/AFI19902/AFI20936/AFI20259/AFI21304/AFI22811/AFI22345/AFI23424/AFI23190/AFI23453/AFI25577/AFI24918/AFI25524/AFI24651/AFI26715/AFI27091/AFI28833/AFI29020/AFI29356/AFI31537/AFI30337/AFI29844/AFI31699/AFI30372/AFI31244/AFI32887	72
GO:0010257	NADH dehydrogenase complex assembly	22/838	56/11946	6.80E-12	7.66E-10	7.66E-10	AFI01807/AFI01388/AFI01596/AFI06667/AFI07624/AFI06776/AFI08856/AFI10752/AFI14119/AFI15097/AFI17469/AFI16301/AFI18164/AFI16795/AFI17379/AFI24802/AFI24749/AFI29364/AFI30405/AFI29748/AFI32188/AFI33504	22
GO:0032981	mitochondrial respiratory chain complex I assembly	22/838	56/11946	6.80E-12	7.66E-10	7.66E-10	AFI01807/AFI01388/AFI01596/AFI06667/AFI07624/AFI06776/AFI08856/AFI10752/AFI14119/AFI15097/AFI17469/AFI16301/AFI18164/AFI16795/AFI17379/AFI24802/AFI24749/AFI29364/AFI30405/AFI29748/AFI32188/AFI33504	22
GO:0043624	cellular protein complex disassembly	33/838	128/11946	3.12E-11	3.42E-09	3.42E-09	AFI00755/AFI00612/AFI01993/AFI03333/AFI04661/AFI03800/AFI04947/AFI06520/AFI05107/AFI06967/AFI07376/AFI07313/AFI07499/AFI07842/AFI10449/AFI10270/AFI10077/AFI10244/AFI14335/AFI14239/AFI14000/AFI15079/AFI14602/AFI18267/AFI16920/AFI16675/AFI19826/AFI20304/AFI20088/AFI21083/AFI25678/AFI28743/AFI31685	33
GO:0042273	ribosomal large subunit biogenesis	22/838	65/11946	2.10E-10	2.25E-08	2.25E-08	AFI01423/AFI00170/AFI02711/AFI02948/AFI05177/AFI05666/AFI07159/AFI08588/AFI10449/AFI12142/AFI12463/AFI12925/AFI13412/AFI14761/AFI15815/AFI17278/AFI20936/AFI20259/AFI21757/AFI29356/AFI31672/AFI30669	22
GO:0006399	tRNA metabolic process	36/838	169/11946	1.31E-09	1.36E-07	1.36E-07	AFI00012/AFI01311/AFI01512/AFI01931/AFI02811/AFI04516/AFI06516/AFI06157/AFI10657/AFI10312/AFI11421/AFI13926/AFI15192/AFI14580/AFI14565/AFI17487/AFI16383/AFI17684/AFI17252/AFI17462/AFI16753/AFI21133/AFI21050/AFI24590/AFI25783/AFI25934/AFI26229/AFI26532/AFI28366/AFI28729/AFI28969/AFI30509/AFI29913/AFI30349/AFI33140/AFI32275	36
GO:0008033	tRNA processing	28/838	111/11946	1.68E-09	1.71E-07	1.71E-07	AFI00012/AFI01512/AFI01931/AFI02811/AFI04516/AFI06516/AFI06157/AFI10312/AFI11421/AFI17487/AFI16383/AFI17684/AFI17252/AFI17462/AFI16753/AFI21133/AFI21050/AFI24590/AFI25783/AFI25934/AFI28366/AFI28729/AFI28969/AFI30509/AFI29913/AFI30349/AFI33140/AFI32275	28
GO:0006397	mRNA processing	63/838	415/11946	3.65E-09	3.63E-07	3.63E-07	AFI01179/AFI01778/AFI00254/AFI00787/AFI01475/AFI00859/AFI00876/AFI00121/AFI00762/AFI01929/AFI02712/AFI03195/AFI02136/AFI03467/AFI02525/AFI03196/AFI04183/AFI04541/AFI04354/AFI06112/AFI07307/AFI07189/AFI06825/AFI08077/AFI08752/AFI09052/AFI08230/AFI09374/AFI12868/AFI14380/AFI13257/AFI14955/AFI14838/AFI15633/AFI17302/AFI17091/AFI17208/AFI17119/AFI17417/AFI18772/AFI20330/AFI22650/AFI21531/AFI21510/AFI24355/AFI25648/AFI24504/AFI24775/AFI25930/AFI25091/AFI24585/AFI26191/AFI25591/AFI24464/AFI27125/AFI26531/AFI29037/AFI28366/AFI30669/AFI29794/AFI30286/AFI33364/AFI32383	63
GO:0022618	ribonucleoprotein complex assembly	42/838	226/11946	4.51E-09	4.38E-07	4.38E-07	AFI01748/AFI01192/AFI01475/AFI00121/AFI02605/AFI03467/AFI02281/AFI03196/AFI04183/AFI05177/AFI05666/AFI07312/AFI07842/AFI07189/AFI07616/AFI08588/AFI10449/AFI09374/AFI12142/AFI12925/AFI13412/AFI14838/AFI15815/AFI17302/AFI17091/AFI17119/AFI18772/AFI19618/AFI20936/AFI22650/AFI22345/AFI22809/AFI23424/AFI23190/AFI24355/AFI24464/AFI28743/AFI29356/AFI31672/AFI30669/AFI31699/AFI31244	42
GO:0071826	ribonucleoprotein complex subunit organization	44/838	250/11946	1.09E-08	1.04E-06	1.04E-06	AFI01748/AFI01192/AFI01475/AFI00121/AFI01990/AFI02605/AFI03467/AFI02281/AFI03196/AFI04183/AFI05177/AFI05666/AFI07312/AFI07842/AFI07189/AFI07616/AFI08588/AFI10449/AFI09374/AFI12142/AFI12925/AFI13412/AFI14838/AFI15815/AFI17302/AFI17091/AFI17119/AFI16675/AFI18772/AFI19618/AFI20936/AFI22650/AFI22345/AFI22809/AFI23424/AFI23190/AFI24355/AFI24464/AFI28743/AFI29356/AFI31672/AFI30669/AFI31699/AFI31244	44
GO:0000375	RNA splicing, via transesterification reactions	55/838	352/11946	1.34E-08	1.24E-06	1.24E-06	AFI01179/AFI01778/AFI00254/AFI00787/AFI01475/AFI00859/AFI00876/AFI00121/AFI00762/AFI01929/AFI02712/AFI03195/AFI02136/AFI03467/AFI02525/AFI04183/AFI04541/AFI04354/AFI07307/AFI07189/AFI06825/AFI08077/AFI08752/AFI09052/AFI08230/AFI08483/AFI09374/AFI12868/AFI14380/AFI13257/AFI14955/AFI14838/AFI15633/AFI17302/AFI17091/AFI17208/AFI17119/AFI17417/AFI18772/AFI20330/AFI22650/AFI21531/AFI24355/AFI25648/AFI24504/AFI24775/AFI25930/AFI25091/AFI24585/AFI24464/AFI27125/AFI30669/AFI29794/AFI30286/AFI32383	55
GO:0008380	RNA splicing	58/838	382/11946	1.55E-08	1.41E-06	1.41E-06	AFI01179/AFI01778/AFI00254/AFI00787/AFI01475/AFI00859/AFI00876/AFI00121/AFI00762/AFI01929/AFI02712/AFI03195/AFI02136/AFI03467/AFI02525/AFI04183/AFI04541/AFI04354/AFI06516/AFI07307/AFI07189/AFI06825/AFI08077/AFI08752/AFI09052/AFI08230/AFI08483/AFI09374/AFI12868/AFI14380/AFI13257/AFI14955/AFI14838/AFI15633/AFI17302/AFI17091/AFI17208/AFI17119/AFI17417/AFI18772/AFI20330/AFI22650/AFI21531/AFI24355/AFI25648/AFI24504/AFI24775/AFI25930/AFI25091/AFI24585/AFI24464/AFI27125/AFI28366/AFI30669/AFI29794/AFI30286/AFI32185/AFI32383	58
GO:0000377	RNA splicing, via transesterification reactions with bulged adenosine as nucleophile	54/838	347/11946	2.09E-08	1.83E-06	1.83E-06	AFI01179/AFI01778/AFI00254/AFI00787/AFI01475/AFI00859/AFI00876/AFI00121/AFI00762/AFI01929/AFI02712/AFI03195/AFI02136/AFI03467/AFI02525/AFI04183/AFI04541/AFI04354/AFI07307/AFI07189/AFI06825/AFI08077/AFI08752/AFI09052/AFI08230/AFI09374/AFI12868/AFI14380/AFI13257/AFI14955/AFI14838/AFI15633/AFI17302/AFI17091/AFI17208/AFI17119/AFI17417/AFI18772/AFI20330/AFI22650/AFI21531/AFI24355/AFI25648/AFI24504/AFI24775/AFI25930/AFI25091/AFI24585/AFI24464/AFI27125/AFI30669/AFI29794/AFI30286/AFI32383	54
GO:0000398	mRNA splicing, via spliceosome	54/838	347/11946	2.09E-08	1.83E-06	1.83E-06	AFI01179/AFI01778/AFI00254/AFI00787/AFI01475/AFI00859/AFI00876/AFI00121/AFI00762/AFI01929/AFI02712/AFI03195/AFI02136/AFI03467/AFI02525/AFI04183/AFI04541/AFI04354/AFI07307/AFI07189/AFI06825/AFI08077/AFI08752/AFI09052/AFI08230/AFI09374/AFI12868/AFI14380/AFI13257/AFI14955/AFI14838/AFI15633/AFI17302/AFI17091/AFI17208/AFI17119/AFI17417/AFI18772/AFI20330/AFI22650/AFI21531/AFI24355/AFI25648/AFI24504/AFI24775/AFI25930/AFI25091/AFI24585/AFI24464/AFI27125/AFI30669/AFI29794/AFI30286/AFI32383	54
GO:0006120	mitochondrial electron transport, NADH to ubiquinone	15/838	39/11946	2.21E-08	1.89E-06	1.89E-06	AFI01388/AFI01596/AFI06667/AFI06776/AFI08856/AFI15097/AFI16301/AFI17379/AFI24802/AFI24749/AFI29364/AFI30405/AFI29748/AFI32188/AFI33504	15
GO:0044782	cilium organization	58/838	391/11946	3.62E-08	3.04E-06	3.04E-06	AFI01166/AFI00433/AFI00434/AFI00992/AFI00675/AFI00879/AFI00098/AFI01046/AFI03278/AFI05440/AFI05186/AFI06892/AFI08528/AFI08824/AFI10688/AFI09662/AFI09728/AFI11886/AFI12757/AFI12315/AFI12490/AFI13991/AFI14253/AFI13742/AFI14341/AFI14644/AFI15419/AFI15945/AFI16347/AFI18342/AFI17881/AFI17283/AFI18491/AFI21260/AFI22802/AFI21616/AFI23722/AFI23556/AFI24137/AFI24486/AFI24794/AFI24519/AFI25362/AFI24882/AFI25539/AFI26589/AFI27230/AFI27590/AFI27984/AFI31313/AFI31365/AFI30327/AFI30562/AFI30969/AFI29772/AFI29827/AFI32197/AFI33384	58
GO:0042773	ATP synthesis coupled electron transport	19/838	69/11946	1.57E-07	1.29E-05	1.29E-05	AFI01388/AFI01596/AFI05275/AFI06667/AFI06776/AFI07495/AFI08856/AFI12134/AFI15097/AFI16301/AFI17379/AFI24737/AFI24802/AFI24749/AFI29364/AFI30405/AFI29748/AFI32188/AFI33504	19
GO:0000462	maturation of SSU-rRNA from tricistronic rRNA transcript (SSU-rRNA, 5.8S rRNA, LSU-rRNA)	14/838	39/11946	1.81E-07	1.46E-05	1.46E-05	AFI04507/AFI04902/AFI07842/AFI10077/AFI10023/AFI18477/AFI20735/AFI21229/AFI22345/AFI22168/AFI22740/AFI23190/AFI31699/AFI32128	14
GO:0030490	maturation of SSU-rRNA	17/838	57/11946	1.98E-07	1.57E-05	1.57E-05	AFI04507/AFI04902/AFI07842/AFI10077/AFI10023/AFI18477/AFI20735/AFI21229/AFI22345/AFI22168/AFI22740/AFI23190/AFI24811/AFI29136/AFI30669/AFI31699/AFI32128	17
GO:0060271	cilium assembly	54/838	378/11946	3.77E-07	2.94E-05	2.94E-05	AFI01166/AFI00433/AFI00434/AFI00992/AFI00675/AFI00879/AFI00098/AFI01046/AFI03278/AFI05440/AFI05186/AFI06892/AFI08528/AFI08824/AFI10688/AFI09662/AFI09728/AFI11886/AFI12757/AFI12315/AFI12490/AFI13991/AFI14253/AFI13742/AFI14341/AFI14644/AFI15419/AFI16347/AFI18342/AFI17881/AFI17283/AFI18491/AFI21260/AFI22802/AFI21616/AFI23556/AFI24137/AFI24486/AFI24794/AFI24519/AFI24882/AFI25539/AFI26589/AFI27590/AFI27984/AFI31313/AFI31365/AFI30327/AFI30562/AFI30969/AFI29772/AFI29827/AFI32197/AFI33384	54
GO:0032984	protein-containing complex disassembly	38/838	227/11946	4.17E-07	3.19E-05	3.19E-05	AFI01748/AFI00755/AFI00612/AFI01993/AFI03333/AFI04661/AFI03800/AFI04947/AFI06520/AFI05107/AFI06967/AFI07376/AFI07313/AFI07499/AFI07842/AFI10449/AFI10270/AFI10077/AFI10244/AFI12680/AFI14335/AFI14239/AFI14000/AFI15079/AFI14602/AFI18267/AFI16920/AFI16675/AFI19826/AFI20304/AFI20088/AFI21083/AFI25678/AFI27091/AFI28743/AFI31685/AFI29675/AFI29854	38
GO:0070129	regulation of mitochondrial translation	12/838	31/11946	5.33E-07	4.00E-05	4.00E-05	AFI01230/AFI00170/AFI03443/AFI06613/AFI07376/AFI07313/AFI13042/AFI17684/AFI19826/AFI25783/AFI28300/AFI32623	12
GO:0000027	ribosomal large subunit assembly	11/838	26/11946	5.51E-07	4.07E-05	4.07E-05	AFI05177/AFI05666/AFI08588/AFI10449/AFI12142/AFI12925/AFI13412/AFI15815/AFI20936/AFI29356/AFI31672	11
GO:0042775	mitochondrial ATP synthesis coupled electron transport	18/838	68/11946	6.34E-07	4.60E-05	4.60E-05	AFI01388/AFI01596/AFI05275/AFI06667/AFI06776/AFI07495/AFI08856/AFI12134/AFI15097/AFI16301/AFI17379/AFI24802/AFI24749/AFI29364/AFI30405/AFI29748/AFI32188/AFI33504	18
GO:0006119	oxidative phosphorylation	20/838	88/11946	2.13E-06	0.000151796138786427	0.000151796138786427	AFI01388/AFI01596/AFI05275/AFI06667/AFI06776/AFI07495/AFI08856/AFI12134/AFI15097/AFI16301/AFI17379/AFI24737/AFI24802/AFI24749/AFI29364/AFI30405/AFI30304/AFI29748/AFI32188/AFI33504	20
GO:0006400	tRNA modification	18/838	75/11946	2.98E-06	0.000209134432045392	0.000209134432045392	AFI01512/AFI01931/AFI02811/AFI04516/AFI06157/AFI10312/AFI17487/AFI17684/AFI17252/AFI21133/AFI21050/AFI24590/AFI25783/AFI25934/AFI28729/AFI28969/AFI30509/AFI29913	18
GO:0006360	transcription by RNA polymerase I	11/838	31/11946	4.36E-06	0.000301144777518511	0.000301144777518511	AFI00783/AFI02605/AFI06112/AFI09052/AFI15558/AFI15141/AFI17208/AFI21510/AFI26191/AFI25591/AFI27655	11
GO:0006370	7-methylguanosine mRNA capping	11/838	33/11946	8.76E-06	0.000576513513947577	0.000576513513947577	AFI01179/AFI06112/AFI09052/AFI14838/AFI17208/AFI18772/AFI21510/AFI25648/AFI24504/AFI26191/AFI25591	11
GO:0009452	7-methylguanosine RNA capping	11/838	33/11946	8.76E-06	0.000576513513947577	0.000576513513947577	AFI01179/AFI06112/AFI09052/AFI14838/AFI17208/AFI18772/AFI21510/AFI25648/AFI24504/AFI26191/AFI25591	11
GO:0036260	RNA capping	11/838	33/11946	8.76E-06	0.000576513513947577	0.000576513513947577	AFI01179/AFI06112/AFI09052/AFI14838/AFI17208/AFI18772/AFI21510/AFI25648/AFI24504/AFI26191/AFI25591	11
GO:0009451	RNA modification	24/838	129/11946	9.08E-06	0.000589127884438761	0.000589127884438761	AFI00012/AFI01512/AFI01931/AFI02811/AFI04106/AFI04516/AFI06157/AFI08483/AFI10312/AFI10386/AFI17487/AFI17684/AFI17252/AFI19286/AFI21133/AFI21050/AFI24590/AFI25783/AFI25934/AFI28729/AFI29136/AFI28969/AFI30509/AFI29913	24
GO:0006417	regulation of translation	46/838	337/11946	9.55E-06	0.000610074769834406	0.000610074769834406	AFI01748/AFI01230/AFI00170/AFI03443/AFI05666/AFI06262/AFI06007/AFI06613/AFI07376/AFI07313/AFI08363/AFI09190/AFI10417/AFI09905/AFI11781/AFI12925/AFI13042/AFI14239/AFI15169/AFI14838/AFI15709/AFI15815/AFI18165/AFI17684/AFI18772/AFI19050/AFI19286/AFI19826/AFI20936/AFI21531/AFI22345/AFI23453/AFI24504/AFI24988/AFI25783/AFI26172/AFI25938/AFI28366/AFI28701/AFI28300/AFI29611/AFI31685/AFI30669/AFI30588/AFI32623/AFI33130	46
GO:0006361	transcription initiation from RNA polymerase I promoter	10/838	28/11946	1.12E-05	0.000705499964951488	0.000705499964951488	AFI00783/AFI02605/AFI06112/AFI09052/AFI15141/AFI17208/AFI21510/AFI26191/AFI25591/AFI27655	10
GO:0006363	termination of RNA polymerase I transcription	9/838	23/11946	1.31E-05	0.000814567592674693	0.000814567592674693	AFI00783/AFI06112/AFI09052/AFI15141/AFI17208/AFI21510/AFI26191/AFI25591/AFI27655	9
GO:0022904	respiratory electron transport chain	19/838	92/11946	1.67E-05	0.00101953314433627	0.00101953314433627	AFI01388/AFI01596/AFI05275/AFI06667/AFI06776/AFI07495/AFI08856/AFI12134/AFI15097/AFI16301/AFI17379/AFI24737/AFI24802/AFI24749/AFI29364/AFI30405/AFI29748/AFI32188/AFI33504	19
GO:0032259	methylation	37/838	256/11946	2.00E-05	0.00120842000118703	0.00120842000118703	AFI00396/AFI01512/AFI03278/AFI04106/AFI03681/AFI04422/AFI06073/AFI08483/AFI08997/AFI10312/AFI10386/AFI12226/AFI13731/AFI14937/AFI15858/AFI15864/AFI17221/AFI19286/AFI21133/AFI20127/AFI21049/AFI22246/AFI24590/AFI25180/AFI25231/AFI25355/AFI25934/AFI28729/AFI29142/AFI28756/AFI28969/AFI30584/AFI30509/AFI29920/AFI30538/AFI30916/AFI31410	37
GO:0006352	DNA-templated transcription, initiation	26/838	154/11946	2.37E-05	0.00140951798922625	0.00140951798922625	AFI01179/AFI01612/AFI00610/AFI00783/AFI02605/AFI04753/AFI06112/AFI05377/AFI06601/AFI09052/AFI14838/AFI15141/AFI17329/AFI17208/AFI18772/AFI21510/AFI23722/AFI22970/AFI25648/AFI24504/AFI26191/AFI25591/AFI27655/AFI29598/AFI30083/AFI30901	26
GO:0035735	intraciliary transport involved in cilium assembly	12/838	43/11946	2.64E-05	0.00155017541721011	0.00155017541721011	AFI01046/AFI05440/AFI08824/AFI10688/AFI11886/AFI18342/AFI23556/AFI24137/AFI24486/AFI31365/AFI29772/AFI33384	12
GO:0006354	DNA-templated transcription, elongation	16/838	72/11946	2.96E-05	0.00168874367918068	0.00168874367918068	AFI01179/AFI03196/AFI03905/AFI04390/AFI06112/AFI09052/AFI14838/AFI17208/AFI18772/AFI21050/AFI21510/AFI25648/AFI24504/AFI26191/AFI25591/AFI30916	16
GO:0006368	transcription elongation from RNA polymerase II promoter	16/838	72/11946	2.96E-05	0.00168874367918068	0.00168874367918068	AFI01179/AFI03196/AFI03905/AFI04390/AFI06112/AFI09052/AFI14838/AFI17208/AFI18772/AFI21050/AFI21510/AFI25648/AFI24504/AFI26191/AFI25591/AFI30916	16
GO:0006353	DNA-templated transcription, termination	15/838	65/11946	3.26E-05	0.00183444719077747	0.00183444719077747	AFI00783/AFI00762/AFI06112/AFI08077/AFI09052/AFI15141/AFI17091/AFI17208/AFI21510/AFI25930/AFI25091/AFI26191/AFI25591/AFI29037/AFI27655	15
GO:0006289	nucleotide-excision repair	20/838	105/11946	3.50E-05	0.00194712913771276	0.00194712913771276	AFI01984/AFI03041/AFI06112/AFI06077/AFI07045/AFI09052/AFI14838/AFI14716/AFI17302/AFI17208/AFI18772/AFI18576/AFI21510/AFI25648/AFI24504/AFI25231/AFI26191/AFI25591/AFI27386/AFI31879	20
GO:0000959	mitochondrial RNA metabolic process	11/838	39/11946	5.14E-05	0.00281911719027905	0.00281911719027905	AFI01512/AFI01993/AFI11421/AFI13926/AFI17462/AFI16753/AFI24590/AFI25934/AFI26229/AFI26531/AFI28366	11
GO:0017004	cytochrome complex assembly	9/838	28/11946	8.07E-05	0.00436988374224819	0.00436988374224819	AFI01807/AFI04474/AFI06613/AFI14546/AFI18695/AFI24737/AFI25081/AFI28703/AFI28300	9
GO:0060294	cilium movement involved in cell motility	7/838	17/11946	8.50E-05	0.00454554247941193	0.00454554247941193	AFI00675/AFI00879/AFI14253/AFI13742/AFI16347/AFI17881/AFI31313	7
GO:0035082	axoneme assembly	18/838	96/11946	0.00010536482968313	0.00554969989447363	0.00554969989447363	AFI01166/AFI00433/AFI00675/AFI05186/AFI08824/AFI09728/AFI12757/AFI14253/AFI13742/AFI14341/AFI15419/AFI17881/AFI18491/AFI24137/AFI24794/AFI24882/AFI27984/AFI31313	18
GO:0000963	mitochondrial RNA processing	8/838	23/11946	0.000107622684869465	0.00554969989447363	0.00554969989447363	AFI01512/AFI11421/AFI17462/AFI16753/AFI24590/AFI25934/AFI26531/AFI28366	8
GO:0070131	positive regulation of mitochondrial translation	8/838	23/11946	0.000107622684869465	0.00554969989447363	0.00554969989447363	AFI01230/AFI03443/AFI06613/AFI07376/AFI07313/AFI17684/AFI19826/AFI28300	8
GO:0043414	macromolecule methylation	31/838	219/11946	0.00013677794019625	0.00696916171476131	0.00696916171476131	AFI00396/AFI01512/AFI03278/AFI04106/AFI03681/AFI04422/AFI06073/AFI08483/AFI08997/AFI10312/AFI10386/AFI13731/AFI15858/AFI17221/AFI19286/AFI21133/AFI21049/AFI24590/AFI25180/AFI25231/AFI25934/AFI28729/AFI29142/AFI28756/AFI28969/AFI30584/AFI30509/AFI29920/AFI30538/AFI30916/AFI31410	31
GO:0120031	plasma membrane bounded cell projection assembly	54/838	467/11946	0.0001786897358978	0.00899755376050101	0.00899755376050101	AFI01166/AFI00433/AFI00434/AFI00992/AFI00675/AFI00879/AFI00098/AFI01046/AFI03278/AFI05440/AFI05186/AFI06892/AFI08528/AFI08824/AFI10688/AFI09662/AFI09728/AFI11886/AFI12757/AFI12315/AFI12490/AFI13991/AFI14253/AFI13742/AFI14341/AFI14644/AFI15419/AFI16347/AFI18342/AFI17881/AFI17283/AFI18491/AFI21260/AFI22802/AFI21616/AFI23556/AFI24137/AFI24486/AFI24794/AFI24519/AFI24882/AFI25539/AFI26589/AFI27590/AFI27984/AFI31313/AFI31365/AFI30327/AFI30562/AFI30969/AFI29772/AFI29827/AFI32197/AFI33384	54
GO:0034471	ncRNA 5'-end processing	7/838	19/11946	0.000194403409428951	0.0096749603762315	0.0096749603762315	AFI11421/AFI16383/AFI21229/AFI29913/AFI30349/AFI33140/AFI32275	7
GO:0045333	cellular respiration	23/838	146/11946	0.000202667570024586	0.00997031264028996	0.00997031264028996	AFI01388/AFI01596/AFI05275/AFI06667/AFI07269/AFI06776/AFI07495/AFI08856/AFI12134/AFI15097/AFI16301/AFI17466/AFI17379/AFI24737/AFI24802/AFI24749/AFI25081/AFI28703/AFI29364/AFI30405/AFI29748/AFI32188/AFI33504	23
GO:0042073	intraciliary transport	13/838	60/11946	0.000213685400378087	0.0103636927450912	0.0103636927450912	AFI01046/AFI05440/AFI08824/AFI10688/AFI11886/AFI13991/AFI18342/AFI23556/AFI24137/AFI24486/AFI31365/AFI29772/AFI33384	13
GO:0033617	mitochondrial cytochrome c oxidase assembly	6/838	14/11946	0.000215506694932972	0.0103636927450912	0.0103636927450912	AFI01807/AFI04474/AFI14546/AFI18695/AFI25081/AFI28703	6
GO:0030488	tRNA methylation	8/838	26/11946	0.000283920413731822	0.01350199300858	0.01350199300858	AFI01512/AFI10312/AFI21133/AFI24590/AFI25934/AFI28729/AFI28969/AFI30509	8
GO:0030031	cell projection assembly	54/838	479/11946	0.000338189000712571	0.0159060321214264	0.0159060321214264	AFI01166/AFI00433/AFI00434/AFI00992/AFI00675/AFI00879/AFI00098/AFI01046/AFI03278/AFI05440/AFI05186/AFI06892/AFI08528/AFI08824/AFI10688/AFI09662/AFI09728/AFI11886/AFI12757/AFI12315/AFI12490/AFI13991/AFI14253/AFI13742/AFI14341/AFI14644/AFI15419/AFI16347/AFI18342/AFI17881/AFI17283/AFI18491/AFI21260/AFI22802/AFI21616/AFI23556/AFI24137/AFI24486/AFI24794/AFI24519/AFI24882/AFI25539/AFI26589/AFI27590/AFI27984/AFI31313/AFI31365/AFI30327/AFI30562/AFI30969/AFI29772/AFI29827/AFI32197/AFI33384	54
GO:1902017	regulation of cilium assembly	13/838	63/11946	0.000356043616786708	0.0165637682592077	0.0165637682592077	AFI00433/AFI00992/AFI03093/AFI05440/AFI08824/AFI10688/AFI11886/AFI24137/AFI27230/AFI31007/AFI30671/AFI32197/AFI32383	13
GO:0016073	snRNA metabolic process	15/838	80/11946	0.000388353606066788	0.0176683931129592	0.0176683931129592	AFI01179/AFI09052/AFI14838/AFI17208/AFI18772/AFI19286/AFI22132/AFI21510/AFI25648/AFI24504/AFI24892/AFI27956/AFI28404/AFI33364/AFI32185	15
GO:0000966	RNA 5'-end processing	7/838	21/11946	0.000396300406271983	0.0176683931129592	0.0176683931129592	AFI11421/AFI16383/AFI21229/AFI29913/AFI30349/AFI33140/AFI32275	7
GO:0008535	respiratory chain complex IV assembly	7/838	21/11946	0.000396300406271983	0.0176683931129592	0.0176683931129592	AFI01807/AFI04474/AFI14546/AFI18695/AFI24737/AFI25081/AFI28703	7
GO:0090646	mitochondrial tRNA processing	7/838	21/11946	0.000396300406271983	0.0176683931129592	0.0176683931129592	AFI01512/AFI11421/AFI17462/AFI16753/AFI24590/AFI25934/AFI28366	7
GO:0001510	RNA methylation	12/838	56/11946	0.000413415238000059	0.0182414146251572	0.0182414146251572	AFI01512/AFI04106/AFI08483/AFI10312/AFI10386/AFI19286/AFI21133/AFI24590/AFI25934/AFI28729/AFI28969/AFI30509	12
GO:0007224	smoothened signaling pathway	18/838	107/11946	0.00043114837127315	0.0188297451943784	0.0188297451943784	AFI00433/AFI00434/AFI01046/AFI08824/AFI11886/AFI12757/AFI12315/AFI13991/AFI15024/AFI15438/AFI16452/AFI18342/AFI23556/AFI24137/AFI24519/AFI31365/AFI29772/AFI33384	18
GO:0090305	nucleic acid phosphodiester bond hydrolysis	34/838	265/11946	0.000444199702880527	0.0192037851346329	0.0192037851346329	AFI00012/AFI00448/AFI01990/AFI01984/AFI03041/AFI04281/AFI05549/AFI06112/AFI05738/AFI06248/AFI06077/AFI07045/AFI08077/AFI10708/AFI11421/AFI11918/AFI15169/AFI16298/AFI18345/AFI20735/AFI21229/AFI26113/AFI25591/AFI26884/AFI27462/AFI28833/AFI28366/AFI29020/AFI31699/AFI30349/AFI33140/AFI32464/AFI32185/AFI32275	34
GO:0006283	transcription-coupled nucleotide-excision repair	14/838	73/11946	0.000473581586143105	0.0202692918869249	0.0202692918869249	AFI06112/AFI06077/AFI09052/AFI14838/AFI17302/AFI17208/AFI18772/AFI18576/AFI21510/AFI25648/AFI24504/AFI26191/AFI25591/AFI31879	14
GO:0031123	RNA 3'-end processing	21/838	136/11946	0.000497159091922583	0.0210677318161253	0.0210677318161253	AFI00012/AFI00762/AFI02136/AFI03196/AFI06825/AFI08077/AFI14838/AFI17462/AFI16753/AFI18772/AFI20735/AFI25930/AFI25091/AFI24892/AFI26531/AFI29037/AFI28366/AFI28404/AFI31699/AFI33364/AFI32185	21
GO:0099116	tRNA 5'-end processing	6/838	16/11946	0.000508806146873621	0.0213499049864617	0.0213499049864617	AFI11421/AFI16383/AFI29913/AFI30349/AFI33140/AFI32275	6
GO:0046034	ATP metabolic process	24/838	168/11946	0.000657397335882673	0.0273170931803674	0.0273170931803674	AFI01388/AFI01596/AFI05275/AFI06667/AFI06776/AFI07495/AFI08856/AFI10417/AFI09905/AFI12134/AFI15097/AFI15945/AFI16301/AFI17379/AFI21734/AFI24737/AFI24802/AFI24749/AFI29364/AFI30405/AFI30304/AFI29748/AFI32188/AFI33504	24
GO:0098781	ncRNA transcription	15/838	84/11946	0.000666765515521553	0.0274399654464639	0.0274399654464639	AFI01179/AFI06498/AFI09052/AFI14838/AFI14976/AFI17208/AFI18772/AFI22132/AFI21510/AFI25648/AFI24504/AFI24892/AFI27956/AFI27655/AFI33364	15
GO:0022900	electron transport chain	28/838	211/11946	0.000812515190812606	0.0331196668255043	0.0331196668255043	AFI01388/AFI01596/AFI05275/AFI06667/AFI06776/AFI07495/AFI07623/AFI08856/AFI10606/AFI12209/AFI12134/AFI13780/AFI14303/AFI13855/AFI15097/AFI16301/AFI17379/AFI18724/AFI18695/AFI24737/AFI24802/AFI24749/AFI29033/AFI29364/AFI30405/AFI29748/AFI32188/AFI33504	28
GO:0018022	peptidyl-lysine methylation	14/838	77/11946	0.000828593367666577	0.0334564114491788	0.0334564114491788	AFI00396/AFI03278/AFI03681/AFI04422/AFI06073/AFI08997/AFI13731/AFI15858/AFI25180/AFI25231/AFI30584/AFI29920/AFI30916/AFI31410	14
GO:0001682	tRNA 5'-leader removal	5/838	12/11946	0.000876808723838271	0.0350723489535308	0.0350723489535308	AFI11421/AFI16383/AFI30349/AFI33140/AFI32275	5
GO:0009301	snRNA transcription	12/838	61/11946	0.000933320249533514	0.0365193234997483	0.0365193234997483	AFI01179/AFI09052/AFI14838/AFI17208/AFI18772/AFI22132/AFI21510/AFI25648/AFI24504/AFI24892/AFI27956/AFI33364	12
GO:0042795	snRNA transcription by RNA polymerase II	12/838	61/11946	0.000933320249533514	0.0365193234997483	0.0365193234997483	AFI01179/AFI09052/AFI14838/AFI17208/AFI18772/AFI22132/AFI21510/AFI25648/AFI24504/AFI24892/AFI27956/AFI33364	12
GO:0001539	cilium or flagellum-dependent cell motility	11/838	53/11946	0.000947113296371977	0.0365193234997483	0.0365193234997483	AFI00675/AFI00879/AFI14253/AFI13742/AFI16347/AFI17881/AFI23366/AFI24137/AFI24794/AFI28016/AFI31313	11
GO:0060285	cilium-dependent cell motility	11/838	53/11946	0.000947113296371977	0.0365193234997483	0.0365193234997483	AFI00675/AFI00879/AFI14253/AFI13742/AFI16347/AFI17881/AFI23366/AFI24137/AFI24794/AFI28016/AFI31313	11
GO:0034248	regulation of cellular amide metabolic process	47/838	425/11946	0.00121433076206188	0.046404782693079	0.046404782693079	AFI01748/AFI01230/AFI00170/AFI03443/AFI05666/AFI06262/AFI06007/AFI06613/AFI07376/AFI07313/AFI08363/AFI09190/AFI10417/AFI09905/AFI11781/AFI12925/AFI13042/AFI14239/AFI15169/AFI14838/AFI15709/AFI15815/AFI18165/AFI17684/AFI18772/AFI19050/AFI19286/AFI19826/AFI20936/AFI21531/AFI22345/AFI23453/AFI24504/AFI24988/AFI25783/AFI26172/AFI25938/AFI24498/AFI28366/AFI28701/AFI28300/AFI29611/AFI31685/AFI30669/AFI30588/AFI32623/AFI33130	47
GO:0003341	cilium movement	18/838	117/11946	0.00127475858091103	0.0482828913831789	0.0482828913831789	AFI00675/AFI00879/AFI05918/AFI05186/AFI09728/AFI14253/AFI13742/AFI15419/AFI16347/AFI17881/AFI18737/AFI22802/AFI21616/AFI23556/AFI24794/AFI25362/AFI28016/AFI31313	18
GO:0006718	juvenile hormone biosynthetic process	5/838	13/11946	0.00134300575289995	0.0495618791712585	0.0495618791712585	AFI03940/AFI04214/AFI04219/AFI16692/AFI18138	5
GO:0016106	sesquiterpenoid biosynthetic process	5/838	13/11946	0.00134300575289995	0.0495618791712585	0.0495618791712585	AFI03940/AFI04214/AFI04219/AFI16692/AFI18138	5
GO:0006281	DNA repair	51/838	473/11946	0.00134326588408084	0.0495618791712585	0.0495618791712585	AFI00448/AFI01063/AFI01021/AFI01142/AFI01984/AFI03041/AFI05549/AFI06112/AFI05738/AFI06248/AFI06056/AFI05316/AFI06077/AFI07045/AFI08077/AFI09052/AFI11504/AFI15169/AFI14838/AFI14716/AFI16298/AFI17302/AFI17208/AFI17221/AFI18345/AFI18206/AFI16787/AFI18772/AFI18576/AFI21540/AFI21510/AFI23554/AFI24601/AFI25648/AFI24504/AFI24913/AFI25231/AFI25783/AFI26191/AFI25591/AFI26884/AFI27386/AFI28701/AFI29422/AFI31879/AFI31207/AFI31871/AFI30175/AFI31149/AFI33128/AFI32488	51

### Sheet: Cluster A6
ID	Description	GeneRatio	BgRatio	pvalue	p.adjust	qvalue	geneID	Count
GO:0034660	ncRNA metabolic process	193/1260	485/11946	2.50E-67	1.31E-63	1.23E-63	AFI00913/AFI01313/AFI01472/AFI00576/AFI01392/AFI01810/AFI00875/AFI00395/AFI00554/AFI01805/AFI00412/AFI00943/AFI01128/AFI01995/AFI03208/AFI03261/AFI03320/AFI02951/AFI03374/AFI02171/AFI02825/AFI02188/AFI02362/AFI03003/AFI04242/AFI04174/AFI04209/AFI04372/AFI04212/AFI06339/AFI05143/AFI06214/AFI05934/AFI05852/AFI06457/AFI06333/AFI06393/AFI06557/AFI06772/AFI06623/AFI07004/AFI06609/AFI07445/AFI07501/AFI08857/AFI08441/AFI08232/AFI08515/AFI08637/AFI08278/AFI09122/AFI09660/AFI09378/AFI10428/AFI09823/AFI09452/AFI09585/AFI10431/AFI10574/AFI09596/AFI09630/AFI10670/AFI10667/AFI12408/AFI11901/AFI12483/AFI11364/AFI12636/AFI11580/AFI12833/AFI10976/AFI12864/AFI12234/AFI12978/AFI13070/AFI13088/AFI13634/AFI13923/AFI13647/AFI13330/AFI14192/AFI15090/AFI15139/AFI15205/AFI15720/AFI15247/AFI14743/AFI15533/AFI15617/AFI14988/AFI16087/AFI16780/AFI17612/AFI17002/AFI18060/AFI17164/AFI18087/AFI17215/AFI16791/AFI16868/AFI17686/AFI16469/AFI16539/AFI16517/AFI16424/AFI16294/AFI16790/AFI16300/AFI19538/AFI18841/AFI19933/AFI19854/AFI20509/AFI20444/AFI20253/AFI21400/AFI22690/AFI22824/AFI22000/AFI21725/AFI22721/AFI22149/AFI23222/AFI24144/AFI26159/AFI25395/AFI25675/AFI26037/AFI24489/AFI25001/AFI24546/AFI25206/AFI24545/AFI25903/AFI25301/AFI25644/AFI25868/AFI25880/AFI24491/AFI24873/AFI24996/AFI27168/AFI27064/AFI27495/AFI26489/AFI27183/AFI27416/AFI26686/AFI26697/AFI27897/AFI27638/AFI28235/AFI28308/AFI28444/AFI29135/AFI29273/AFI27886/AFI27619/AFI29042/AFI28325/AFI28201/AFI28870/AFI29879/AFI31443/AFI31373/AFI31073/AFI31206/AFI30656/AFI31894/AFI29839/AFI31040/AFI30868/AFI31336/AFI31259/AFI29708/AFI30148/AFI31718/AFI29998/AFI29806/AFI30518/AFI30058/AFI30919/AFI29729/AFI31027/AFI31201/AFI32377/AFI32720/AFI32483/AFI33404/AFI32765/AFI33517/AFI32781/AFI32340	193
GO:0022613	ribonucleoprotein complex biogenesis	172/1260	426/11946	6.94E-61	1.82E-57	1.71E-57	AFI01012/AFI01646/AFI00076/AFI01392/AFI00875/AFI00554/AFI01805/AFI00412/AFI01128/AFI01765/AFI00767/AFI03454/AFI03232/AFI03320/AFI02951/AFI02555/AFI02171/AFI02459/AFI04242/AFI03929/AFI04697/AFI03845/AFI04372/AFI04260/AFI06339/AFI05535/AFI06214/AFI05934/AFI06242/AFI05852/AFI06333/AFI06266/AFI05523/AFI06557/AFI07825/AFI06772/AFI07004/AFI06609/AFI07445/AFI08857/AFI08441/AFI08552/AFI08232/AFI09076/AFI08515/AFI09660/AFI09378/AFI10428/AFI09823/AFI09452/AFI09585/AFI10431/AFI10574/AFI09635/AFI09638/AFI09630/AFI10670/AFI10690/AFI12382/AFI12827/AFI12024/AFI12408/AFI12483/AFI12743/AFI11364/AFI12636/AFI12116/AFI10976/AFI12815/AFI11492/AFI12234/AFI13695/AFI13330/AFI14192/AFI13619/AFI15090/AFI15720/AFI15247/AFI15681/AFI14743/AFI15533/AFI15068/AFI14988/AFI16087/AFI17913/AFI17592/AFI17034/AFI17529/AFI18060/AFI17164/AFI17422/AFI18087/AFI17215/AFI17735/AFI16791/AFI18368/AFI17020/AFI16300/AFI19271/AFI19538/AFI18841/AFI20537/AFI20592/AFI20509/AFI20708/AFI20253/AFI21400/AFI21361/AFI22690/AFI22824/AFI22000/AFI22664/AFI22721/AFI22149/AFI23222/AFI23352/AFI24727/AFI25107/AFI26159/AFI25675/AFI26037/AFI25449/AFI24516/AFI25114/AFI24546/AFI24654/AFI25301/AFI25644/AFI25854/AFI25868/AFI25821/AFI24873/AFI24996/AFI25611/AFI27333/AFI27183/AFI27416/AFI27638/AFI28813/AFI28308/AFI27886/AFI27619/AFI28201/AFI28093/AFI29879/AFI31443/AFI31373/AFI31206/AFI29871/AFI31274/AFI30868/AFI30262/AFI29708/AFI30148/AFI31718/AFI30459/AFI29998/AFI29806/AFI30518/AFI29808/AFI30919/AFI29729/AFI31027/AFI32839/AFI32496/AFI32720/AFI32483/AFI33271/AFI32781/AFI32195/AFI32340/AFI33625	172
GO:0034470	ncRNA processing	143/1260	335/11946	4.71E-54	8.22E-51	7.75E-51	AFI00913/AFI01472/AFI00576/AFI00875/AFI00395/AFI00554/AFI01805/AFI00412/AFI00943/AFI01128/AFI03320/AFI02951/AFI03374/AFI02171/AFI02362/AFI04242/AFI04174/AFI04372/AFI04212/AFI06339/AFI06214/AFI05934/AFI05852/AFI06333/AFI06393/AFI06557/AFI07004/AFI06609/AFI07445/AFI08857/AFI08441/AFI08232/AFI08515/AFI08278/AFI09660/AFI09378/AFI10428/AFI09823/AFI09452/AFI09585/AFI10431/AFI10574/AFI09630/AFI10670/AFI10667/AFI12408/AFI11901/AFI12483/AFI11364/AFI12636/AFI11580/AFI12833/AFI10976/AFI12864/AFI12234/AFI13088/AFI13634/AFI13923/AFI13647/AFI13330/AFI15090/AFI15720/AFI15247/AFI14743/AFI15533/AFI14988/AFI16087/AFI17612/AFI18060/AFI17164/AFI18087/AFI17215/AFI16791/AFI16868/AFI17686/AFI16469/AFI16539/AFI16294/AFI16300/AFI19538/AFI18841/AFI19933/AFI20509/AFI20253/AFI21400/AFI22690/AFI22824/AFI22000/AFI21725/AFI22721/AFI22149/AFI23222/AFI26159/AFI25395/AFI25675/AFI26037/AFI24489/AFI24546/AFI25206/AFI24545/AFI25903/AFI25301/AFI25644/AFI25880/AFI24873/AFI24996/AFI27064/AFI27183/AFI27416/AFI27897/AFI27638/AFI28308/AFI28444/AFI29135/AFI29273/AFI27886/AFI27619/AFI29042/AFI28325/AFI28201/AFI28870/AFI29879/AFI31443/AFI31373/AFI31206/AFI31894/AFI30868/AFI29708/AFI31718/AFI29998/AFI29806/AFI30518/AFI30058/AFI30919/AFI29729/AFI31027/AFI32377/AFI32720/AFI32483/AFI33404/AFI33517/AFI32781/AFI32340	143
GO:0042254	ribosome biogenesis	122/1260	259/11946	8.60E-52	1.13E-48	1.06E-48	AFI01012/AFI01646/AFI00875/AFI00554/AFI01805/AFI00412/AFI01128/AFI03232/AFI03320/AFI02951/AFI02555/AFI04242/AFI04697/AFI04372/AFI04260/AFI06339/AFI06214/AFI05934/AFI05852/AFI06333/AFI06557/AFI07004/AFI06609/AFI07445/AFI08857/AFI08441/AFI08552/AFI08232/AFI08515/AFI09660/AFI09378/AFI10428/AFI09823/AFI09452/AFI09585/AFI10431/AFI10574/AFI09635/AFI09630/AFI10670/AFI12827/AFI12024/AFI12408/AFI12483/AFI11364/AFI12636/AFI12116/AFI10976/AFI11492/AFI12234/AFI13330/AFI14192/AFI15090/AFI15720/AFI15247/AFI15681/AFI14743/AFI15533/AFI14988/AFI17034/AFI18060/AFI17164/AFI18087/AFI17215/AFI17735/AFI16791/AFI16300/AFI19271/AFI19538/AFI18841/AFI20592/AFI20509/AFI20253/AFI21400/AFI22690/AFI22824/AFI22000/AFI22664/AFI22721/AFI22149/AFI23222/AFI26159/AFI25675/AFI26037/AFI25449/AFI24516/AFI24546/AFI24654/AFI25301/AFI25644/AFI25854/AFI25821/AFI24873/AFI24996/AFI27183/AFI27416/AFI27638/AFI28308/AFI27886/AFI27619/AFI28201/AFI29879/AFI31443/AFI31373/AFI31206/AFI30868/AFI29708/AFI30148/AFI31718/AFI30459/AFI29998/AFI29806/AFI30518/AFI30919/AFI29729/AFI31027/AFI32496/AFI32720/AFI32483/AFI32781/AFI32195/AFI32340	122
GO:0006364	rRNA processing	94/1260	184/11946	8.19E-44	8.57E-41	8.09E-41	AFI00875/AFI00554/AFI01805/AFI00412/AFI01128/AFI03320/AFI02951/AFI04242/AFI04372/AFI06339/AFI06214/AFI05934/AFI05852/AFI06333/AFI06557/AFI07004/AFI06609/AFI07445/AFI08857/AFI08441/AFI08232/AFI08515/AFI09660/AFI09378/AFI10428/AFI09823/AFI09452/AFI09585/AFI10431/AFI10574/AFI09630/AFI10670/AFI12408/AFI12483/AFI11364/AFI12636/AFI10976/AFI12234/AFI13330/AFI15090/AFI15720/AFI15247/AFI14743/AFI15533/AFI14988/AFI18060/AFI17164/AFI18087/AFI17215/AFI16791/AFI16300/AFI19538/AFI18841/AFI20509/AFI20253/AFI21400/AFI22690/AFI22824/AFI22000/AFI22721/AFI22149/AFI23222/AFI26159/AFI25675/AFI26037/AFI24546/AFI25301/AFI25644/AFI24873/AFI24996/AFI27183/AFI27416/AFI27638/AFI28308/AFI27886/AFI27619/AFI28201/AFI29879/AFI31443/AFI31373/AFI31206/AFI30868/AFI29708/AFI31718/AFI29998/AFI29806/AFI30518/AFI30919/AFI29729/AFI31027/AFI32720/AFI32483/AFI32781/AFI32340	94
GO:0016072	rRNA metabolic process	99/1260	208/11946	1.42E-42	1.24E-39	1.17E-39	AFI00875/AFI00554/AFI01805/AFI00412/AFI01128/AFI03208/AFI03320/AFI02951/AFI04242/AFI04372/AFI06339/AFI06214/AFI05934/AFI05852/AFI06333/AFI06557/AFI07004/AFI06609/AFI07445/AFI08857/AFI08441/AFI08232/AFI08515/AFI09660/AFI09378/AFI10428/AFI09823/AFI09452/AFI09585/AFI10431/AFI10574/AFI09630/AFI10670/AFI12408/AFI12483/AFI11364/AFI12636/AFI10976/AFI12234/AFI13330/AFI15090/AFI15720/AFI15247/AFI14743/AFI15533/AFI14988/AFI18060/AFI17164/AFI18087/AFI17215/AFI16791/AFI16300/AFI19538/AFI18841/AFI20509/AFI20253/AFI21400/AFI22690/AFI22824/AFI22000/AFI22721/AFI22149/AFI23222/AFI26159/AFI25675/AFI26037/AFI25001/AFI24546/AFI25301/AFI25644/AFI24873/AFI24996/AFI26489/AFI27183/AFI27416/AFI27638/AFI28308/AFI27886/AFI27619/AFI28201/AFI29879/AFI31443/AFI31373/AFI31206/AFI29839/AFI31040/AFI30868/AFI29708/AFI31718/AFI29998/AFI29806/AFI30518/AFI30919/AFI29729/AFI31027/AFI32720/AFI32483/AFI32781/AFI32340	99
GO:0006397	mRNA processing	136/1260	415/11946	4.58E-36	3.42E-33	3.23E-33	AFI00076/AFI01238/AFI00235/AFI00576/AFI01395/AFI01040/AFI02110/AFI03454/AFI02171/AFI02459/AFI03929/AFI03627/AFI04792/AFI03845/AFI04331/AFI04212/AFI06458/AFI05057/AFI06242/AFI06038/AFI06266/AFI05523/AFI06563/AFI07825/AFI06973/AFI07777/AFI07000/AFI06935/AFI08002/AFI08141/AFI08735/AFI08618/AFI08401/AFI09076/AFI10065/AFI10852/AFI09760/AFI09638/AFI09494/AFI10559/AFI09630/AFI10656/AFI12259/AFI12617/AFI12743/AFI11519/AFI12815/AFI13088/AFI13695/AFI13170/AFI13619/AFI14933/AFI15068/AFI15212/AFI16861/AFI17913/AFI17592/AFI16728/AFI17002/AFI17529/AFI17829/AFI17336/AFI18368/AFI17008/AFI17020/AFI16294/AFI16790/AFI16631/AFI18753/AFI18940/AFI19775/AFI20671/AFI19933/AFI20708/AFI20233/AFI20618/AFI21257/AFI20604/AFI20722/AFI21361/AFI22010/AFI22829/AFI23352/AFI24005/AFI23157/AFI25472/AFI24727/AFI25107/AFI25395/AFI26169/AFI25614/AFI24637/AFI25611/AFI24876/AFI27428/AFI27333/AFI26349/AFI26669/AFI26959/AFI28621/AFI28813/AFI27920/AFI27724/AFI29044/AFI29135/AFI29273/AFI29183/AFI28061/AFI28136/AFI29247/AFI28420/AFI28869/AFI28093/AFI27793/AFI31778/AFI31073/AFI30184/AFI30819/AFI30262/AFI29998/AFI29806/AFI29742/AFI30240/AFI30413/AFI32687/AFI32833/AFI33213/AFI32839/AFI32377/AFI32765/AFI33271/AFI32258/AFI33463/AFI32212/AFI32419/AFI33625	136
GO:0008380	RNA splicing	125/1260	382/11946	4.40E-33	2.88E-30	2.72E-30	AFI00076/AFI00235/AFI00576/AFI01395/AFI02110/AFI03454/AFI02171/AFI02459/AFI03929/AFI03627/AFI04792/AFI03845/AFI04331/AFI04260/AFI06458/AFI06242/AFI05384/AFI06038/AFI05852/AFI06266/AFI05523/AFI06563/AFI07825/AFI06973/AFI07777/AFI07000/AFI06935/AFI08002/AFI08141/AFI08735/AFI08618/AFI08401/AFI08617/AFI09076/AFI10065/AFI10048/AFI09760/AFI09638/AFI09494/AFI10559/AFI10656/AFI11901/AFI12259/AFI12617/AFI12743/AFI11519/AFI12815/AFI13088/AFI13695/AFI13619/AFI14933/AFI15068/AFI16861/AFI17913/AFI17592/AFI16728/AFI17002/AFI17529/AFI17829/AFI17336/AFI18368/AFI17008/AFI17020/AFI16539/AFI16790/AFI16631/AFI18753/AFI18940/AFI19775/AFI20671/AFI20708/AFI20233/AFI20618/AFI21257/AFI20604/AFI20722/AFI21361/AFI22010/AFI22149/AFI23352/AFI24005/AFI23157/AFI24727/AFI25107/AFI25395/AFI25614/AFI24637/AFI25611/AFI24876/AFI27428/AFI27333/AFI26959/AFI28621/AFI28813/AFI27920/AFI29044/AFI29135/AFI29273/AFI29183/AFI28061/AFI28136/AFI29247/AFI28420/AFI28869/AFI28093/AFI27793/AFI31073/AFI30184/AFI30819/AFI30262/AFI29998/AFI29806/AFI29742/AFI30240/AFI30413/AFI32687/AFI32833/AFI32839/AFI32377/AFI32765/AFI33271/AFI32258/AFI32212/AFI32419/AFI33625	125
GO:0000375	RNA splicing, via transesterification reactions	117/1260	352/11946	1.06E-31	5.12E-29	4.82E-29	AFI00076/AFI00235/AFI00576/AFI01395/AFI02110/AFI03454/AFI02171/AFI02459/AFI03929/AFI03627/AFI04792/AFI03845/AFI04331/AFI06458/AFI06242/AFI06038/AFI06266/AFI05523/AFI06563/AFI07825/AFI06973/AFI07777/AFI07000/AFI06935/AFI08002/AFI08141/AFI08735/AFI08618/AFI08401/AFI09076/AFI10065/AFI09760/AFI09638/AFI09494/AFI10559/AFI10656/AFI12259/AFI12617/AFI12743/AFI11519/AFI12815/AFI13088/AFI13695/AFI13619/AFI14933/AFI15068/AFI16861/AFI17913/AFI17592/AFI16728/AFI17002/AFI17529/AFI17829/AFI17336/AFI18368/AFI17008/AFI17020/AFI16790/AFI16631/AFI18753/AFI18940/AFI19775/AFI20671/AFI20708/AFI20233/AFI20618/AFI21257/AFI20604/AFI20722/AFI21361/AFI22010/AFI22149/AFI23352/AFI24005/AFI23157/AFI24727/AFI25107/AFI25395/AFI25614/AFI24637/AFI25611/AFI24876/AFI27428/AFI27333/AFI26959/AFI28621/AFI28813/AFI27920/AFI29044/AFI29273/AFI29183/AFI28061/AFI28136/AFI29247/AFI28420/AFI28869/AFI28093/AFI27793/AFI31073/AFI30184/AFI30819/AFI30262/AFI29998/AFI29806/AFI29742/AFI30240/AFI30413/AFI32687/AFI32833/AFI32839/AFI32377/AFI32765/AFI33271/AFI32258/AFI32212/AFI32419/AFI33625	117
GO:0000377	RNA splicing, via transesterification reactions with bulged adenosine as nucleophile	116/1260	347/11946	1.08E-31	5.12E-29	4.82E-29	AFI00076/AFI00235/AFI00576/AFI01395/AFI02110/AFI03454/AFI02171/AFI02459/AFI03929/AFI03627/AFI04792/AFI03845/AFI04331/AFI06458/AFI06242/AFI06038/AFI06266/AFI05523/AFI06563/AFI07825/AFI06973/AFI07777/AFI07000/AFI06935/AFI08002/AFI08141/AFI08735/AFI08618/AFI08401/AFI09076/AFI10065/AFI09760/AFI09638/AFI09494/AFI10559/AFI10656/AFI12259/AFI12617/AFI12743/AFI11519/AFI12815/AFI13088/AFI13695/AFI13619/AFI14933/AFI15068/AFI16861/AFI17913/AFI17592/AFI16728/AFI17002/AFI17529/AFI17829/AFI17336/AFI18368/AFI17008/AFI17020/AFI16790/AFI16631/AFI18753/AFI18940/AFI19775/AFI20671/AFI20708/AFI20233/AFI20618/AFI21257/AFI20604/AFI20722/AFI21361/AFI22010/AFI23352/AFI24005/AFI23157/AFI24727/AFI25107/AFI25395/AFI25614/AFI24637/AFI25611/AFI24876/AFI27428/AFI27333/AFI26959/AFI28621/AFI28813/AFI27920/AFI29044/AFI29273/AFI29183/AFI28061/AFI28136/AFI29247/AFI28420/AFI28869/AFI28093/AFI27793/AFI31073/AFI30184/AFI30819/AFI30262/AFI29998/AFI29806/AFI29742/AFI30240/AFI30413/AFI32687/AFI32833/AFI32839/AFI32377/AFI32765/AFI33271/AFI32258/AFI32212/AFI32419/AFI33625	116
GO:0000398	mRNA splicing, via spliceosome	116/1260	347/11946	1.08E-31	5.12E-29	4.82E-29	AFI00076/AFI00235/AFI00576/AFI01395/AFI02110/AFI03454/AFI02171/AFI02459/AFI03929/AFI03627/AFI04792/AFI03845/AFI04331/AFI06458/AFI06242/AFI06038/AFI06266/AFI05523/AFI06563/AFI07825/AFI06973/AFI07777/AFI07000/AFI06935/AFI08002/AFI08141/AFI08735/AFI08618/AFI08401/AFI09076/AFI10065/AFI09760/AFI09638/AFI09494/AFI10559/AFI10656/AFI12259/AFI12617/AFI12743/AFI11519/AFI12815/AFI13088/AFI13695/AFI13619/AFI14933/AFI15068/AFI16861/AFI17913/AFI17592/AFI16728/AFI17002/AFI17529/AFI17829/AFI17336/AFI18368/AFI17008/AFI17020/AFI16790/AFI16631/AFI18753/AFI18940/AFI19775/AFI20671/AFI20708/AFI20233/AFI20618/AFI21257/AFI20604/AFI20722/AFI21361/AFI22010/AFI23352/AFI24005/AFI23157/AFI24727/AFI25107/AFI25395/AFI25614/AFI24637/AFI25611/AFI24876/AFI27428/AFI27333/AFI26959/AFI28621/AFI28813/AFI27920/AFI29044/AFI29273/AFI29183/AFI28061/AFI28136/AFI29247/AFI28420/AFI28869/AFI28093/AFI27793/AFI31073/AFI30184/AFI30819/AFI30262/AFI29998/AFI29806/AFI29742/AFI30240/AFI30413/AFI32687/AFI32833/AFI32839/AFI32377/AFI32765/AFI33271/AFI32258/AFI32212/AFI32419/AFI33625	116
GO:0006412	translation	114/1260	356/11946	2.99E-29	1.30E-26	1.23E-26	AFI01012/AFI01646/AFI01313/AFI00161/AFI00069/AFI00388/AFI01608/AFI01045/AFI00767/AFI01995/AFI02130/AFI03261/AFI03627/AFI04594/AFI04209/AFI04372/AFI04260/AFI04338/AFI05535/AFI05497/AFI05475/AFI06120/AFI05470/AFI06457/AFI06218/AFI07734/AFI06623/AFI07004/AFI06698/AFI07777/AFI07501/AFI07523/AFI07575/AFI09277/AFI09042/AFI08441/AFI08436/AFI09194/AFI08249/AFI08637/AFI09122/AFI10852/AFI09596/AFI09573/AFI10690/AFI11722/AFI11928/AFI11191/AFI11197/AFI13070/AFI13687/AFI14227/AFI14015/AFI15139/AFI15205/AFI15681/AFI15617/AFI15660/AFI15049/AFI16087/AFI16780/AFI17863/AFI17005/AFI17867/AFI17697/AFI18132/AFI18107/AFI16517/AFI16424/AFI18479/AFI18691/AFI18485/AFI19474/AFI19451/AFI19907/AFI20537/AFI20695/AFI20444/AFI20477/AFI20333/AFI21592/AFI22446/AFI22586/AFI22664/AFI23775/AFI24144/AFI25859/AFI25341/AFI25623/AFI25821/AFI26689/AFI27064/AFI27495/AFI27457/AFI26754/AFI27381/AFI28621/AFI28235/AFI28308/AFI29044/AFI28006/AFI28552/AFI30561/AFI30656/AFI31274/AFI31336/AFI30459/AFI31842/AFI30839/AFI30919/AFI29972/AFI31925/AFI33517/AFI32740	114
GO:0043043	peptide biosynthetic process	116/1260	390/11946	1.49E-26	5.98E-24	5.64E-24	AFI01012/AFI01646/AFI01313/AFI00161/AFI00069/AFI00388/AFI01608/AFI01045/AFI00767/AFI01995/AFI02130/AFI03261/AFI03627/AFI04594/AFI04209/AFI04372/AFI04260/AFI04338/AFI05535/AFI05497/AFI05475/AFI06120/AFI05470/AFI06457/AFI06218/AFI07734/AFI06623/AFI07004/AFI06698/AFI07777/AFI07501/AFI07523/AFI07575/AFI09277/AFI09042/AFI08441/AFI08436/AFI09194/AFI08249/AFI08637/AFI09122/AFI10852/AFI09596/AFI09573/AFI10690/AFI11722/AFI11969/AFI11928/AFI11191/AFI11197/AFI13070/AFI13687/AFI14227/AFI14015/AFI15139/AFI15205/AFI15681/AFI15617/AFI15660/AFI15049/AFI16087/AFI16780/AFI17863/AFI17005/AFI17867/AFI17697/AFI18132/AFI18107/AFI16517/AFI16424/AFI18479/AFI18691/AFI18485/AFI19474/AFI19451/AFI19907/AFI20537/AFI20695/AFI20444/AFI20477/AFI20333/AFI21592/AFI22446/AFI22586/AFI22664/AFI23775/AFI24144/AFI25859/AFI25341/AFI24948/AFI25623/AFI25821/AFI26689/AFI27064/AFI27495/AFI27457/AFI26754/AFI27381/AFI28621/AFI28235/AFI28308/AFI29044/AFI28006/AFI28552/AFI30561/AFI30656/AFI31274/AFI31336/AFI30459/AFI31842/AFI30839/AFI30919/AFI29972/AFI31925/AFI33517/AFI32740	116
GO:0006399	tRNA metabolic process	64/1260	169/11946	3.70E-21	1.38E-18	1.30E-18	AFI00913/AFI01313/AFI01995/AFI03208/AFI03261/AFI02362/AFI04174/AFI04209/AFI06457/AFI06393/AFI06623/AFI07501/AFI08637/AFI09122/AFI09596/AFI11901/AFI11580/AFI12833/AFI12864/AFI12978/AFI13070/AFI13634/AFI13923/AFI13647/AFI13330/AFI15139/AFI15205/AFI15720/AFI15617/AFI16780/AFI17612/AFI16868/AFI17686/AFI16469/AFI16539/AFI16517/AFI16424/AFI16294/AFI20444/AFI21725/AFI24144/AFI25675/AFI26037/AFI24489/AFI25206/AFI24545/AFI25903/AFI25880/AFI27064/AFI27495/AFI27897/AFI28235/AFI28444/AFI29135/AFI29042/AFI28201/AFI28870/AFI31373/AFI30656/AFI31894/AFI31336/AFI31259/AFI33517/AFI32781	64
GO:0071826	ribonucleoprotein complex subunit organization	80/1260	250/11946	9.38E-21	3.27E-18	3.09E-18	AFI01012/AFI01646/AFI00076/AFI01392/AFI01765/AFI00767/AFI03454/AFI02555/AFI02171/AFI02459/AFI02825/AFI02188/AFI03929/AFI03845/AFI04372/AFI04260/AFI05535/AFI06214/AFI06242/AFI06266/AFI05523/AFI06557/AFI07825/AFI06772/AFI06609/AFI08857/AFI08552/AFI09076/AFI08515/AFI09660/AFI09585/AFI09638/AFI10670/AFI10690/AFI12382/AFI12743/AFI11364/AFI12815/AFI11492/AFI13695/AFI13619/AFI14696/AFI15137/AFI15247/AFI15681/AFI15068/AFI16087/AFI17913/AFI17592/AFI17529/AFI17422/AFI18368/AFI17020/AFI20537/AFI20708/AFI21361/AFI22446/AFI22664/AFI23352/AFI24727/AFI25107/AFI24516/AFI25114/AFI25868/AFI25821/AFI25611/AFI27333/AFI28813/AFI28093/AFI29871/AFI31274/AFI30262/AFI30459/AFI29808/AFI31027/AFI31201/AFI32839/AFI33271/AFI32195/AFI33625	80
GO:0022618	ribonucleoprotein complex assembly	73/1260	226/11946	2.70E-19	8.82E-17	8.32E-17	AFI01012/AFI01646/AFI00076/AFI01392/AFI01765/AFI00767/AFI03454/AFI02555/AFI02171/AFI02459/AFI03929/AFI03845/AFI04372/AFI04260/AFI05535/AFI06214/AFI06242/AFI06266/AFI05523/AFI06557/AFI07825/AFI06772/AFI06609/AFI08857/AFI08552/AFI09076/AFI08515/AFI09660/AFI09585/AFI09638/AFI10670/AFI10690/AFI12382/AFI12743/AFI11364/AFI12815/AFI11492/AFI13695/AFI13619/AFI15247/AFI15068/AFI16087/AFI17913/AFI17592/AFI17529/AFI17422/AFI18368/AFI17020/AFI20537/AFI20708/AFI21361/AFI22664/AFI23352/AFI24727/AFI25107/AFI24516/AFI25114/AFI25868/AFI25821/AFI25611/AFI27333/AFI28813/AFI28093/AFI29871/AFI31274/AFI30262/AFI30459/AFI29808/AFI31027/AFI32839/AFI33271/AFI32195/AFI33625	73
GO:0006403	RNA localization	85/1260	290/11946	3.13E-19	9.65E-17	9.10E-17	AFI00913/AFI01138/AFI00225/AFI00576/AFI00216/AFI01805/AFI00412/AFI02171/AFI02565/AFI02131/AFI03929/AFI03627/AFI04780/AFI05057/AFI05061/AFI06214/AFI06242/AFI06038/AFI06827/AFI08618/AFI10209/AFI09620/AFI10048/AFI09630/AFI12827/AFI12024/AFI12641/AFI11901/AFI12743/AFI13753/AFI13255/AFI13170/AFI14192/AFI14696/AFI15137/AFI14933/AFI15681/AFI15212/AFI15418/AFI15111/AFI14816/AFI15855/AFI17291/AFI17887/AFI18940/AFI21044/AFI20807/AFI20282/AFI20592/AFI20509/AFI20405/AFI20186/AFI20618/AFI21257/AFI22690/AFI22829/AFI23222/AFI24005/AFI24727/AFI26169/AFI25603/AFI25096/AFI25822/AFI25614/AFI24516/AFI25366/AFI25529/AFI25868/AFI27428/AFI27198/AFI27920/AFI29183/AFI28093/AFI31778/AFI31373/AFI29871/AFI30148/AFI30369/AFI30839/AFI30240/AFI30469/AFI33169/AFI33213/AFI32258/AFI33076	85
GO:0006611	protein export from nucleus	62/1260	174/11946	5.74E-19	1.67E-16	1.57E-16	AFI00913/AFI00576/AFI02171/AFI02565/AFI05057/AFI05061/AFI06214/AFI06242/AFI06038/AFI08618/AFI10209/AFI09620/AFI10048/AFI12827/AFI12024/AFI14152/AFI13753/AFI13170/AFI14192/AFI14696/AFI15137/AFI14933/AFI15681/AFI14730/AFI15212/AFI15418/AFI15111/AFI15855/AFI17998/AFI17291/AFI18940/AFI21044/AFI20807/AFI20282/AFI20592/AFI20509/AFI20405/AFI20186/AFI20618/AFI21257/AFI22690/AFI22829/AFI24005/AFI24727/AFI24653/AFI25614/AFI24516/AFI25366/AFI27198/AFI27920/AFI29183/AFI28093/AFI31778/AFI30566/AFI30148/AFI30839/AFI30240/AFI30476/AFI33169/AFI33213/AFI32258/AFI33076	62
GO:0051168	nuclear export	63/1260	181/11946	1.17E-18	3.14E-16	2.96E-16	AFI00913/AFI00576/AFI02171/AFI02565/AFI05057/AFI05061/AFI06214/AFI06242/AFI06038/AFI08618/AFI10209/AFI09620/AFI10048/AFI12827/AFI12024/AFI14152/AFI13753/AFI13170/AFI14192/AFI14696/AFI15137/AFI14933/AFI15681/AFI14730/AFI15212/AFI15418/AFI15111/AFI15855/AFI17998/AFI17291/AFI18940/AFI21044/AFI20807/AFI20282/AFI20592/AFI20509/AFI20405/AFI20186/AFI20618/AFI21257/AFI22690/AFI22829/AFI24005/AFI24727/AFI24653/AFI25614/AFI24516/AFI25366/AFI27198/AFI27920/AFI29183/AFI28093/AFI31778/AFI30566/AFI30148/AFI30369/AFI30839/AFI30240/AFI30476/AFI33169/AFI33213/AFI32258/AFI33076	63
GO:0071426	ribonucleoprotein complex export from nucleus	56/1260	148/11946	1.20E-18	3.14E-16	2.96E-16	AFI00913/AFI00576/AFI02171/AFI02565/AFI05057/AFI05061/AFI06214/AFI06242/AFI06038/AFI08618/AFI10209/AFI09620/AFI10048/AFI12827/AFI12024/AFI13753/AFI13170/AFI14192/AFI14696/AFI15137/AFI14933/AFI15681/AFI15212/AFI15418/AFI15111/AFI15855/AFI17291/AFI18940/AFI21044/AFI20807/AFI20282/AFI20592/AFI20509/AFI20405/AFI20186/AFI20618/AFI21257/AFI22690/AFI22829/AFI24005/AFI24727/AFI25614/AFI24516/AFI25366/AFI27198/AFI27920/AFI29183/AFI28093/AFI31778/AFI30148/AFI30839/AFI30240/AFI33169/AFI33213/AFI32258/AFI33076	56
GO:0140053	mitochondrial gene expression	52/1260	131/11946	1.78E-18	4.44E-16	4.19E-16	AFI00161/AFI02362/AFI04260/AFI05497/AFI06120/AFI05470/AFI06457/AFI07734/AFI07004/AFI06698/AFI07575/AFI09277/AFI09042/AFI09194/AFI09823/AFI09573/AFI11928/AFI11191/AFI11197/AFI12864/AFI14015/AFI15139/AFI15205/AFI15660/AFI17863/AFI17867/AFI17697/AFI17686/AFI16469/AFI18107/AFI16517/AFI16294/AFI18479/AFI18691/AFI20695/AFI21592/AFI22446/AFI23775/AFI26169/AFI25859/AFI25341/AFI25821/AFI26689/AFI27457/AFI26754/AFI29135/AFI28006/AFI30561/AFI30459/AFI31842/AFI29972/AFI32740	52
GO:0071166	ribonucleoprotein complex localization	56/1260	150/11946	2.48E-18	5.91E-16	5.57E-16	AFI00913/AFI00576/AFI02171/AFI02565/AFI05057/AFI05061/AFI06214/AFI06242/AFI06038/AFI08618/AFI10209/AFI09620/AFI10048/AFI12827/AFI12024/AFI13753/AFI13170/AFI14192/AFI14696/AFI15137/AFI14933/AFI15681/AFI15212/AFI15418/AFI15111/AFI15855/AFI17291/AFI18940/AFI21044/AFI20807/AFI20282/AFI20592/AFI20509/AFI20405/AFI20186/AFI20618/AFI21257/AFI22690/AFI22829/AFI24005/AFI24727/AFI25614/AFI24516/AFI25366/AFI27198/AFI27920/AFI29183/AFI28093/AFI31778/AFI30148/AFI30839/AFI30240/AFI33169/AFI33213/AFI32258/AFI33076	56
GO:0006405	RNA export from nucleus	57/1260	155/11946	2.81E-18	6.40E-16	6.04E-16	AFI00913/AFI00576/AFI02171/AFI02565/AFI05057/AFI05061/AFI06214/AFI06242/AFI06038/AFI08618/AFI10209/AFI09620/AFI10048/AFI12827/AFI12024/AFI13753/AFI13170/AFI14192/AFI14696/AFI15137/AFI14933/AFI15681/AFI15212/AFI15418/AFI15111/AFI15855/AFI17291/AFI18940/AFI21044/AFI20807/AFI20282/AFI20592/AFI20509/AFI20405/AFI20186/AFI20618/AFI21257/AFI22690/AFI22829/AFI24005/AFI24727/AFI25614/AFI24516/AFI25366/AFI27198/AFI27920/AFI29183/AFI28093/AFI31778/AFI30148/AFI30369/AFI30839/AFI30240/AFI33169/AFI33213/AFI32258/AFI33076	57
GO:0009451	RNA modification	51/1260	129/11946	4.69E-18	1.02E-15	9.64E-16	AFI00913/AFI01810/AFI01805/AFI00412/AFI02362/AFI06339/AFI06393/AFI06557/AFI07004/AFI06973/AFI06609/AFI09823/AFI10431/AFI10670/AFI12636/AFI11580/AFI12833/AFI12864/AFI13634/AFI13923/AFI17612/AFI18060/AFI16868/AFI17686/AFI16469/AFI19538/AFI18841/AFI22000/AFI21725/AFI23222/AFI25675/AFI26037/AFI24489/AFI25206/AFI24545/AFI25903/AFI25880/AFI27064/AFI27897/AFI29300/AFI29042/AFI28325/AFI28201/AFI28870/AFI31778/AFI31894/AFI31718/AFI30919/AFI32377/AFI33517/AFI33463	51
GO:0051169	nuclear transport	83/1260	294/11946	1.05E-17	2.21E-15	2.08E-15	AFI00913/AFI01756/AFI00576/AFI02171/AFI02565/AFI02421/AFI05057/AFI05061/AFI06214/AFI06242/AFI06038/AFI08618/AFI10209/AFI09620/AFI10048/AFI12827/AFI12024/AFI12815/AFI14152/AFI13753/AFI13170/AFI14192/AFI14696/AFI15137/AFI14933/AFI15681/AFI15068/AFI14730/AFI15212/AFI15418/AFI15111/AFI15855/AFI17449/AFI17913/AFI17592/AFI17735/AFI17998/AFI17291/AFI18940/AFI18454/AFI21044/AFI20807/AFI20686/AFI20282/AFI20592/AFI20509/AFI20405/AFI20186/AFI20618/AFI21257/AFI21361/AFI22690/AFI22829/AFI24005/AFI24727/AFI25107/AFI24653/AFI25614/AFI24516/AFI25366/AFI25150/AFI27198/AFI29172/AFI27920/AFI29183/AFI28093/AFI31778/AFI29871/AFI30566/AFI30853/AFI32027/AFI30148/AFI30369/AFI30839/AFI30240/AFI30476/AFI31516/AFI33169/AFI33213/AFI32839/AFI32496/AFI32258/AFI33076	83
GO:0031123	RNA 3'-end processing	52/1260	136/11946	1.23E-17	2.47E-15	2.33E-15	AFI00913/AFI01472/AFI00576/AFI00395/AFI01805/AFI00943/AFI03374/AFI02171/AFI04212/AFI05057/AFI06242/AFI06038/AFI08735/AFI08618/AFI08278/AFI09630/AFI10667/AFI13170/AFI14933/AFI15720/AFI15212/AFI16294/AFI18940/AFI19933/AFI20618/AFI21257/AFI22721/AFI22829/AFI23222/AFI24005/AFI24727/AFI26159/AFI26169/AFI25614/AFI26669/AFI28621/AFI27920/AFI27724/AFI29044/AFI29135/AFI29183/AFI28325/AFI28093/AFI31373/AFI30058/AFI30240/AFI33213/AFI32483/AFI33404/AFI33271/AFI32781/AFI32258	52
GO:0050657	nucleic acid transport	69/1260	220/11946	1.56E-17	2.91E-15	2.75E-15	AFI00913/AFI00576/AFI00216/AFI02171/AFI02565/AFI04780/AFI05057/AFI05061/AFI06214/AFI06242/AFI06038/AFI08618/AFI10209/AFI09620/AFI10048/AFI12827/AFI12024/AFI11901/AFI13753/AFI13170/AFI14192/AFI14696/AFI15137/AFI14933/AFI15681/AFI15212/AFI15418/AFI15111/AFI14816/AFI15855/AFI17291/AFI17887/AFI18940/AFI21044/AFI20807/AFI20282/AFI20592/AFI20509/AFI20405/AFI20186/AFI20618/AFI21257/AFI22690/AFI22829/AFI24005/AFI24727/AFI26169/AFI25603/AFI25096/AFI25822/AFI25614/AFI24516/AFI25366/AFI25529/AFI27428/AFI27198/AFI27920/AFI29183/AFI28093/AFI31778/AFI30148/AFI30369/AFI30839/AFI30240/AFI30469/AFI33169/AFI33213/AFI32258/AFI33076	69
GO:0050658	RNA transport	69/1260	220/11946	1.56E-17	2.91E-15	2.75E-15	AFI00913/AFI00576/AFI00216/AFI02171/AFI02565/AFI04780/AFI05057/AFI05061/AFI06214/AFI06242/AFI06038/AFI08618/AFI10209/AFI09620/AFI10048/AFI12827/AFI12024/AFI11901/AFI13753/AFI13170/AFI14192/AFI14696/AFI15137/AFI14933/AFI15681/AFI15212/AFI15418/AFI15111/AFI14816/AFI15855/AFI17291/AFI17887/AFI18940/AFI21044/AFI20807/AFI20282/AFI20592/AFI20509/AFI20405/AFI20186/AFI20618/AFI21257/AFI22690/AFI22829/AFI24005/AFI24727/AFI26169/AFI25603/AFI25096/AFI25822/AFI25614/AFI24516/AFI25366/AFI25529/AFI27428/AFI27198/AFI27920/AFI29183/AFI28093/AFI31778/AFI30148/AFI30369/AFI30839/AFI30240/AFI30469/AFI33169/AFI33213/AFI32258/AFI33076	69
GO:0032543	mitochondrial translation	44/1260	102/11946	1.81E-17	3.26E-15	3.08E-15	AFI00161/AFI04260/AFI05497/AFI06120/AFI05470/AFI06457/AFI07734/AFI07004/AFI06698/AFI07575/AFI09277/AFI09042/AFI09194/AFI09573/AFI11928/AFI11191/AFI11197/AFI14015/AFI15139/AFI15205/AFI15660/AFI17863/AFI17867/AFI17697/AFI18107/AFI16517/AFI18479/AFI18691/AFI20695/AFI21592/AFI22446/AFI23775/AFI25859/AFI25341/AFI25821/AFI26689/AFI27457/AFI26754/AFI28006/AFI30561/AFI30459/AFI31842/AFI29972/AFI32740	44
GO:0006913	nucleocytoplasmic transport	82/1260	292/11946	2.37E-17	4.13E-15	3.89E-15	AFI00913/AFI01756/AFI00576/AFI02171/AFI02565/AFI02421/AFI05057/AFI05061/AFI06214/AFI06242/AFI06038/AFI08618/AFI10209/AFI09620/AFI10048/AFI12827/AFI12024/AFI12815/AFI14152/AFI13753/AFI13170/AFI14192/AFI14696/AFI15137/AFI14933/AFI15681/AFI15068/AFI14730/AFI15212/AFI15418/AFI15111/AFI15855/AFI17449/AFI17913/AFI17592/AFI17735/AFI17998/AFI17291/AFI18940/AFI18454/AFI21044/AFI20807/AFI20686/AFI20282/AFI20592/AFI20509/AFI20405/AFI20186/AFI20618/AFI21257/AFI21361/AFI22690/AFI22829/AFI24005/AFI24727/AFI25107/AFI24653/AFI25614/AFI24516/AFI25366/AFI27198/AFI29172/AFI27920/AFI29183/AFI28093/AFI31778/AFI29871/AFI30566/AFI30853/AFI32027/AFI30148/AFI30369/AFI30839/AFI30240/AFI30476/AFI31516/AFI33169/AFI33213/AFI32839/AFI32496/AFI32258/AFI33076	82
GO:0051236	establishment of RNA localization	69/1260	223/11946	3.47E-17	5.87E-15	5.53E-15	AFI00913/AFI00576/AFI00216/AFI02171/AFI02565/AFI04780/AFI05057/AFI05061/AFI06214/AFI06242/AFI06038/AFI08618/AFI10209/AFI09620/AFI10048/AFI12827/AFI12024/AFI11901/AFI13753/AFI13170/AFI14192/AFI14696/AFI15137/AFI14933/AFI15681/AFI15212/AFI15418/AFI15111/AFI14816/AFI15855/AFI17291/AFI17887/AFI18940/AFI21044/AFI20807/AFI20282/AFI20592/AFI20509/AFI20405/AFI20186/AFI20618/AFI21257/AFI22690/AFI22829/AFI24005/AFI24727/AFI26169/AFI25603/AFI25096/AFI25822/AFI25614/AFI24516/AFI25366/AFI25529/AFI27428/AFI27198/AFI27920/AFI29183/AFI28093/AFI31778/AFI30148/AFI30369/AFI30839/AFI30240/AFI30469/AFI33169/AFI33213/AFI32258/AFI33076	69
GO:0042274	ribosomal small subunit biogenesis	37/1260	78/11946	1.46E-16	2.39E-14	2.25E-14	AFI00554/AFI01128/AFI02951/AFI04242/AFI04697/AFI06339/AFI06214/AFI05934/AFI06333/AFI07445/AFI08441/AFI09378/AFI10428/AFI09452/AFI10574/AFI12408/AFI15090/AFI15247/AFI14988/AFI17164/AFI18087/AFI16300/AFI20509/AFI20253/AFI22149/AFI26037/AFI24546/AFI25644/AFI24873/AFI27886/AFI29879/AFI31206/AFI30868/AFI30459/AFI31027/AFI32195/AFI32340	37
GO:0030490	maturation of SSU-rRNA	31/1260	57/11946	2.96E-16	4.70E-14	4.43E-14	AFI00554/AFI01128/AFI02951/AFI04242/AFI06339/AFI06214/AFI05934/AFI06333/AFI07445/AFI09378/AFI10428/AFI09452/AFI10574/AFI12408/AFI15090/AFI15247/AFI14988/AFI17164/AFI18087/AFI16300/AFI20253/AFI22149/AFI26037/AFI24546/AFI25644/AFI24873/AFI27886/AFI29879/AFI31206/AFI30868/AFI32340	31
GO:0070125	mitochondrial translational elongation	36/1260	76/11946	3.98E-16	6.13E-14	5.78E-14	AFI00161/AFI05497/AFI06120/AFI05470/AFI07734/AFI07004/AFI06698/AFI07575/AFI09277/AFI09042/AFI11928/AFI11191/AFI11197/AFI14015/AFI15660/AFI17863/AFI17867/AFI17697/AFI18107/AFI18479/AFI18691/AFI20695/AFI21592/AFI23775/AFI25859/AFI25341/AFI25821/AFI26689/AFI27457/AFI26754/AFI28006/AFI30561/AFI30459/AFI31842/AFI29972/AFI32740	36
GO:0042273	ribosomal large subunit biogenesis	33/1260	65/11946	4.94E-16	7.39E-14	6.97E-14	AFI00875/AFI02555/AFI04372/AFI06214/AFI07004/AFI08857/AFI08552/AFI08232/AFI08515/AFI09660/AFI09585/AFI09635/AFI10670/AFI12483/AFI11364/AFI15533/AFI17034/AFI19271/AFI19538/AFI21400/AFI22664/AFI22721/AFI25449/AFI24516/AFI25821/AFI27183/AFI27416/AFI27638/AFI28308/AFI30919/AFI29729/AFI32496/AFI32195	33
GO:0006414	translational elongation	42/1260	102/11946	7.47E-16	1.09E-13	1.02E-13	AFI00161/AFI00069/AFI05497/AFI06120/AFI05470/AFI07734/AFI07004/AFI06698/AFI07777/AFI07575/AFI09277/AFI09042/AFI11928/AFI11191/AFI11197/AFI14015/AFI15660/AFI17863/AFI17867/AFI17697/AFI18107/AFI18479/AFI18691/AFI20695/AFI20444/AFI20477/AFI21592/AFI23775/AFI25859/AFI25341/AFI25821/AFI26689/AFI27457/AFI26754/AFI28006/AFI30561/AFI30459/AFI31842/AFI30839/AFI29972/AFI31925/AFI32740	42
GO:0015931	nucleobase-containing compound transport	75/1260	269/11946	8.80E-16	1.24E-13	1.17E-13	AFI00913/AFI00576/AFI00216/AFI02171/AFI02565/AFI04780/AFI05057/AFI05061/AFI06214/AFI06386/AFI06242/AFI06038/AFI08618/AFI10209/AFI09620/AFI10048/AFI12827/AFI12024/AFI11013/AFI11901/AFI11423/AFI13753/AFI14018/AFI13170/AFI14192/AFI14696/AFI15137/AFI14933/AFI15681/AFI15212/AFI15418/AFI15111/AFI14816/AFI15855/AFI17291/AFI17887/AFI18940/AFI21044/AFI20807/AFI20282/AFI20592/AFI20509/AFI20405/AFI20186/AFI20618/AFI21257/AFI22690/AFI22829/AFI24005/AFI24727/AFI26169/AFI25603/AFI25096/AFI25822/AFI24696/AFI25614/AFI24516/AFI25366/AFI25529/AFI27428/AFI27198/AFI27920/AFI28228/AFI29183/AFI28093/AFI31778/AFI30148/AFI30369/AFI30839/AFI30240/AFI30469/AFI33169/AFI33213/AFI32258/AFI33076	75
GO:0006839	mitochondrial transport	61/1260	199/11946	3.99E-15	5.49E-13	5.18E-13	AFI01499/AFI01618/AFI01482/AFI01854/AFI03222/AFI02098/AFI03606/AFI05724/AFI05833/AFI06386/AFI06918/AFI06691/AFI06989/AFI07227/AFI08736/AFI08740/AFI08946/AFI11438/AFI14079/AFI14042/AFI15588/AFI15711/AFI14469/AFI14795/AFI15715/AFI15268/AFI16004/AFI18213/AFI18097/AFI17057/AFI17000/AFI17912/AFI19572/AFI18672/AFI19722/AFI19208/AFI19786/AFI21184/AFI20903/AFI20014/AFI22399/AFI22029/AFI21741/AFI22248/AFI21614/AFI23904/AFI26169/AFI25603/AFI24815/AFI24786/AFI25372/AFI26544/AFI28228/AFI28673/AFI28395/AFI29871/AFI30384/AFI30559/AFI30469/AFI32521/AFI32119	61
GO:0006415	translational termination	37/1260	85/11946	4.68E-15	6.28E-13	5.92E-13	AFI05497/AFI06120/AFI05470/AFI07734/AFI07004/AFI06698/AFI07575/AFI09277/AFI09042/AFI11928/AFI11191/AFI11197/AFI14015/AFI15681/AFI15660/AFI17863/AFI17005/AFI17867/AFI17697/AFI18107/AFI18691/AFI20695/AFI21592/AFI22446/AFI23775/AFI25859/AFI25341/AFI25821/AFI26689/AFI27457/AFI26754/AFI28006/AFI30561/AFI30459/AFI31842/AFI29972/AFI32740	37
GO:0007005	mitochondrion organization	107/1260	473/11946	6.19E-15	8.07E-13	7.61E-13	AFI00263/AFI01796/AFI01499/AFI01618/AFI01203/AFI01482/AFI01597/AFI01854/AFI03222/AFI03019/AFI02098/AFI04266/AFI03606/AFI03648/AFI05724/AFI05833/AFI05481/AFI06266/AFI05523/AFI06918/AFI07734/AFI06691/AFI06678/AFI07392/AFI06989/AFI07227/AFI07968/AFI08736/AFI08740/AFI09194/AFI08946/AFI09823/AFI10206/AFI11627/AFI11438/AFI12108/AFI12400/AFI11191/AFI11423/AFI11032/AFI14079/AFI14042/AFI15711/AFI14795/AFI15517/AFI15715/AFI15268/AFI15049/AFI14978/AFI15851/AFI16004/AFI17697/AFI17475/AFI18124/AFI17998/AFI18097/AFI17017/AFI16294/AFI17243/AFI19572/AFI18672/AFI19722/AFI19208/AFI18825/AFI19786/AFI21225/AFI20903/AFI20672/AFI20376/AFI20014/AFI20696/AFI22399/AFI22556/AFI22029/AFI22294/AFI21614/AFI23775/AFI23904/AFI25440/AFI26169/AFI25603/AFI24815/AFI24868/AFI25001/AFI24786/AFI25116/AFI25372/AFI25221/AFI25305/AFI26544/AFI27436/AFI27067/AFI29172/AFI27613/AFI28673/AFI28285/AFI28845/AFI28395/AFI29871/AFI30384/AFI30739/AFI30853/AFI30110/AFI30485/AFI30665/AFI31201/AFI32119	107
GO:0006406	mRNA export from nucleus	45/1260	121/11946	6.48E-15	8.07E-13	7.61E-13	AFI00576/AFI02171/AFI02565/AFI05057/AFI05061/AFI06242/AFI06038/AFI08618/AFI10209/AFI09620/AFI10048/AFI13753/AFI13170/AFI14696/AFI15137/AFI14933/AFI15212/AFI15418/AFI15111/AFI15855/AFI17291/AFI18940/AFI21044/AFI20807/AFI20282/AFI20405/AFI20186/AFI20618/AFI21257/AFI22829/AFI24005/AFI24727/AFI25614/AFI25366/AFI27198/AFI27920/AFI29183/AFI28093/AFI31778/AFI30839/AFI30240/AFI33169/AFI33213/AFI32258/AFI33076	45
GO:0071427	mRNA-containing ribonucleoprotein complex export from nucleus	45/1260	121/11946	6.48E-15	8.07E-13	7.61E-13	AFI00576/AFI02171/AFI02565/AFI05057/AFI05061/AFI06242/AFI06038/AFI08618/AFI10209/AFI09620/AFI10048/AFI13753/AFI13170/AFI14696/AFI15137/AFI14933/AFI15212/AFI15418/AFI15111/AFI15855/AFI17291/AFI18940/AFI21044/AFI20807/AFI20282/AFI20405/AFI20186/AFI20618/AFI21257/AFI22829/AFI24005/AFI24727/AFI25614/AFI25366/AFI27198/AFI27920/AFI29183/AFI28093/AFI31778/AFI30839/AFI30240/AFI33169/AFI33213/AFI32258/AFI33076	45
GO:1990542	mitochondrial transmembrane transport	34/1260	74/11946	8.33E-15	1.01E-12	9.57E-13	AFI03606/AFI05724/AFI05833/AFI06386/AFI06691/AFI06989/AFI07227/AFI08736/AFI08740/AFI11438/AFI14042/AFI15588/AFI14469/AFI14795/AFI16004/AFI18213/AFI18097/AFI17057/AFI20903/AFI20014/AFI22029/AFI23904/AFI26169/AFI25603/AFI24815/AFI24786/AFI25372/AFI28228/AFI28395/AFI30384/AFI30559/AFI30469/AFI32521/AFI32119	34
GO:0070126	mitochondrial translational termination	35/1260	79/11946	1.33E-14	1.59E-12	1.50E-12	AFI05497/AFI06120/AFI05470/AFI07734/AFI07004/AFI06698/AFI07575/AFI09277/AFI09042/AFI11928/AFI11191/AFI11197/AFI14015/AFI15660/AFI17863/AFI17867/AFI17697/AFI18107/AFI18691/AFI20695/AFI21592/AFI22446/AFI23775/AFI25859/AFI25341/AFI25821/AFI26689/AFI27457/AFI26754/AFI28006/AFI30561/AFI30459/AFI31842/AFI29972/AFI32740	35
GO:0006626	protein targeting to mitochondrion	30/1260	60/11946	1.83E-14	2.12E-12	2.00E-12	AFI01499/AFI01618/AFI01482/AFI05833/AFI06691/AFI06989/AFI08740/AFI14079/AFI14042/AFI15711/AFI14795/AFI15715/AFI15268/AFI16004/AFI18672/AFI19722/AFI19208/AFI20903/AFI22399/AFI22029/AFI21614/AFI25603/AFI24815/AFI24786/AFI25372/AFI26544/AFI28673/AFI28395/AFI29871/AFI30384	30
GO:0051028	mRNA transport	46/1260	134/11946	1.02E-13	1.16E-11	1.09E-11	AFI00576/AFI02171/AFI02565/AFI05057/AFI05061/AFI06242/AFI06038/AFI08618/AFI10209/AFI09620/AFI10048/AFI13753/AFI13170/AFI14696/AFI15137/AFI14933/AFI15212/AFI15418/AFI15111/AFI15855/AFI17291/AFI18940/AFI21044/AFI20807/AFI20282/AFI20405/AFI20186/AFI20618/AFI21257/AFI22829/AFI24005/AFI24727/AFI25614/AFI25366/AFI27428/AFI27198/AFI27920/AFI29183/AFI28093/AFI31778/AFI30839/AFI30240/AFI33169/AFI33213/AFI32258/AFI33076	46
GO:0000462	maturation of SSU-rRNA from tricistronic rRNA transcript (SSU-rRNA, 5.8S rRNA, LSU-rRNA)	23/1260	39/11946	2.01E-13	2.24E-11	2.11E-11	AFI00554/AFI01128/AFI02951/AFI04242/AFI06339/AFI06214/AFI05934/AFI06333/AFI12408/AFI15090/AFI15247/AFI14988/AFI17164/AFI18087/AFI16300/AFI20253/AFI24546/AFI25644/AFI24873/AFI27886/AFI29879/AFI31206/AFI30868	23
GO:0072655	establishment of protein localization to mitochondrion	31/1260	69/11946	2.73E-13	2.98E-11	2.81E-11	AFI01499/AFI01618/AFI01482/AFI05833/AFI06691/AFI06989/AFI08740/AFI14079/AFI14042/AFI15711/AFI14795/AFI15715/AFI15268/AFI16004/AFI18672/AFI19722/AFI19208/AFI20903/AFI22399/AFI22029/AFI22294/AFI21614/AFI25603/AFI24815/AFI24786/AFI25372/AFI26544/AFI28673/AFI28395/AFI29871/AFI30384	31
GO:1903311	regulation of mRNA metabolic process	72/1260	280/11946	2.97E-13	3.18E-11	3.00E-11	AFI00576/AFI00198/AFI01746/AFI00388/AFI01608/AFI02171/AFI02459/AFI03627/AFI06242/AFI05384/AFI06973/AFI06827/AFI09494/AFI10559/AFI12827/AFI12259/AFI11492/AFI13695/AFI14371/AFI13765/AFI14696/AFI15137/AFI15720/AFI14743/AFI14533/AFI15049/AFI16087/AFI17529/AFI17829/AFI17336/AFI17020/AFI16294/AFI18753/AFI18940/AFI19775/AFI20708/AFI20604/AFI20722/AFI24005/AFI23157/AFI24727/AFI26159/AFI25395/AFI26169/AFI24469/AFI25812/AFI25868/AFI25611/AFI27428/AFI26432/AFI26669/AFI28621/AFI27920/AFI29044/AFI29183/AFI27588/AFI28325/AFI28093/AFI31373/AFI31343/AFI30262/AFI29742/AFI30240/AFI30413/AFI32377/AFI32992/AFI32483/AFI33271/AFI32781/AFI32258/AFI33036/AFI32212	72
GO:0017038	protein import	50/1260	159/11946	4.16E-13	4.35E-11	4.11E-11	AFI01756/AFI02565/AFI02421/AFI05061/AFI05833/AFI06691/AFI06989/AFI08740/AFI14152/AFI13753/AFI14192/AFI14042/AFI14696/AFI15137/AFI14795/AFI15418/AFI15111/AFI16004/AFI17449/AFI17735/AFI17291/AFI18672/AFI19722/AFI18454/AFI21044/AFI20686/AFI20282/AFI20903/AFI20405/AFI20186/AFI22029/AFI23194/AFI25603/AFI24815/AFI25366/AFI24786/AFI25372/AFI27198/AFI28395/AFI29871/AFI30384/AFI30853/AFI32027/AFI30148/AFI30369/AFI30665/AFI30476/AFI31516/AFI33169/AFI32496	50
GO:0090501	RNA phosphodiester bond hydrolysis	47/1260	144/11946	4.60E-13	4.72E-11	4.45E-11	AFI00235/AFI00576/AFI02171/AFI02202/AFI05143/AFI06214/AFI06120/AFI07004/AFI08735/AFI08232/AFI09630/AFI12408/AFI11364/AFI13330/AFI15090/AFI14933/AFI15720/AFI14743/AFI16087/AFI16728/AFI17164/AFI18087/AFI17985/AFI16300/AFI21225/AFI20618/AFI21257/AFI20253/AFI22721/AFI24699/AFI26159/AFI26169/AFI25812/AFI24873/AFI26946/AFI27920/AFI29135/AFI28325/AFI29879/AFI31373/AFI30919/AFI31201/AFI33213/AFI32483/AFI33271/AFI32781/AFI33201	47
GO:0000460	maturation of 5.8S rRNA	22/1260	37/11946	5.35E-13	5.38E-11	5.08E-11	AFI00875/AFI04242/AFI06214/AFI08232/AFI08515/AFI09630/AFI12408/AFI11364/AFI12234/AFI15720/AFI18087/AFI19538/AFI20253/AFI22721/AFI25301/AFI24873/AFI27638/AFI29879/AFI31373/AFI29729/AFI32483/AFI32781	22
GO:0000154	rRNA modification	20/1260	31/11946	6.82E-13	6.74E-11	6.36E-11	AFI01805/AFI00412/AFI06339/AFI06557/AFI07004/AFI06609/AFI09823/AFI10431/AFI10670/AFI12636/AFI18060/AFI19538/AFI18841/AFI22000/AFI23222/AFI25675/AFI26037/AFI28201/AFI31718/AFI30919	20
GO:0016073	snRNA metabolic process	33/1260	80/11946	9.00E-13	8.72E-11	8.23E-11	AFI01472/AFI00576/AFI01392/AFI00395/AFI01805/AFI00943/AFI03374/AFI02171/AFI03003/AFI04212/AFI06772/AFI07004/AFI08278/AFI13088/AFI15720/AFI17002/AFI16790/AFI19933/AFI19854/AFI26159/AFI24491/AFI26686/AFI26697/AFI29273/AFI31373/AFI31073/AFI31259/AFI30058/AFI30919/AFI32483/AFI33404/AFI32765/AFI32781	33
GO:0070585	protein localization to mitochondrion	32/1260	76/11946	1.01E-12	9.65E-11	9.10E-11	AFI01499/AFI01618/AFI01482/AFI05833/AFI06691/AFI06989/AFI08740/AFI14079/AFI14042/AFI15711/AFI14795/AFI15715/AFI15268/AFI16004/AFI18124/AFI18672/AFI19722/AFI19208/AFI20903/AFI22399/AFI22029/AFI22294/AFI21614/AFI25603/AFI24815/AFI24786/AFI25372/AFI26544/AFI28673/AFI28395/AFI29871/AFI30384	32
GO:0006418	tRNA aminoacylation for protein translation	24/1260	46/11946	2.33E-12	2.17E-10	2.05E-10	AFI01313/AFI01995/AFI03261/AFI04209/AFI06457/AFI06623/AFI07501/AFI08637/AFI09122/AFI09596/AFI13070/AFI15139/AFI15205/AFI15617/AFI16780/AFI16517/AFI16424/AFI20444/AFI24144/AFI27495/AFI28235/AFI30656/AFI31336/AFI33517	24
GO:0043039	tRNA aminoacylation	24/1260	48/11946	7.71E-12	7.08E-10	6.68E-10	AFI01313/AFI01995/AFI03261/AFI04209/AFI06457/AFI06623/AFI07501/AFI08637/AFI09122/AFI09596/AFI13070/AFI15139/AFI15205/AFI15617/AFI16780/AFI16517/AFI16424/AFI20444/AFI24144/AFI27495/AFI28235/AFI30656/AFI31336/AFI33517	24
GO:0000469	cleavage involved in rRNA processing	17/1260	25/11946	1.06E-11	9.58E-10	9.03E-10	AFI06214/AFI07004/AFI08232/AFI12408/AFI11364/AFI15090/AFI15720/AFI17164/AFI18087/AFI16300/AFI20253/AFI22721/AFI24873/AFI29879/AFI31373/AFI30919/AFI32781	17
GO:0043038	amino acid activation	24/1260	49/11946	1.36E-11	1.21E-09	1.14E-09	AFI01313/AFI01995/AFI03261/AFI04209/AFI06457/AFI06623/AFI07501/AFI08637/AFI09122/AFI09596/AFI13070/AFI15139/AFI15205/AFI15617/AFI16780/AFI16517/AFI16424/AFI20444/AFI24144/AFI27495/AFI28235/AFI30656/AFI31336/AFI33517	24
GO:0006119	oxidative phosphorylation	33/1260	88/11946	2.05E-11	1.79E-09	1.69E-09	AFI01796/AFI04266/AFI03606/AFI05724/AFI07227/AFI08736/AFI09194/AFI11627/AFI11660/AFI11438/AFI11032/AFI14856/AFI14978/AFI18213/AFI18233/AFI17193/AFI18097/AFI16294/AFI20672/AFI20014/AFI20696/AFI22399/AFI23904/AFI24222/AFI27436/AFI28443/AFI27613/AFI28518/AFI28673/AFI28285/AFI30739/AFI32521/AFI33462	33
GO:0050684	regulation of mRNA processing	47/1260	161/11946	3.97E-11	3.40E-09	3.21E-09	AFI00576/AFI00198/AFI01746/AFI00388/AFI01608/AFI02171/AFI02459/AFI06242/AFI05384/AFI06973/AFI06827/AFI12259/AFI11492/AFI13695/AFI14696/AFI15137/AFI14533/AFI17529/AFI17829/AFI17336/AFI17020/AFI18753/AFI18940/AFI19775/AFI20708/AFI20604/AFI20722/AFI24005/AFI23157/AFI24727/AFI25395/AFI25611/AFI27428/AFI26432/AFI26669/AFI27920/AFI29183/AFI28093/AFI31343/AFI30262/AFI30240/AFI30413/AFI32377/AFI32992/AFI33271/AFI32258/AFI33036	47
GO:0090305	nucleic acid phosphodiester bond hydrolysis	65/1260	265/11946	4.10E-11	3.46E-09	3.26E-09	AFI01405/AFI00235/AFI00576/AFI00872/AFI01040/AFI02171/AFI02202/AFI04000/AFI05143/AFI06214/AFI06120/AFI06401/AFI06519/AFI06065/AFI07004/AFI08735/AFI08232/AFI10852/AFI09630/AFI10656/AFI12408/AFI11364/AFI12116/AFI13556/AFI13330/AFI15090/AFI14933/AFI15720/AFI14743/AFI14978/AFI16087/AFI16728/AFI17164/AFI18087/AFI17985/AFI16300/AFI18967/AFI21225/AFI20233/AFI20618/AFI21257/AFI20253/AFI22721/AFI24699/AFI26159/AFI26169/AFI25001/AFI25812/AFI24873/AFI26946/AFI27555/AFI27920/AFI28221/AFI29135/AFI28325/AFI29214/AFI29879/AFI31373/AFI30919/AFI31201/AFI33213/AFI32483/AFI33271/AFI32781/AFI33201	65
GO:0001522	pseudouridine synthesis	13/1260	16/11946	7.80E-11	6.48E-09	6.11E-09	AFI01805/AFI06557/AFI07004/AFI06609/AFI12636/AFI12833/AFI17612/AFI17686/AFI16469/AFI22000/AFI25880/AFI31894/AFI30919	13
GO:0031124	mRNA 3'-end processing	33/1260	93/11946	1.15E-10	9.43E-09	8.89E-09	AFI00576/AFI02171/AFI04212/AFI05057/AFI06242/AFI06038/AFI08735/AFI08618/AFI09630/AFI13170/AFI14933/AFI15212/AFI16294/AFI18940/AFI19933/AFI20618/AFI21257/AFI22829/AFI24005/AFI24727/AFI26169/AFI25614/AFI26669/AFI28621/AFI27920/AFI27724/AFI29044/AFI29183/AFI28093/AFI30240/AFI33213/AFI33271/AFI32258	33
GO:0000466	maturation of 5.8S rRNA from tricistronic rRNA transcript (SSU-rRNA, 5.8S rRNA, LSU-rRNA)	15/1260	22/11946	1.71E-10	1.38E-08	1.30E-08	AFI00875/AFI04242/AFI06214/AFI12408/AFI11364/AFI15720/AFI18087/AFI19538/AFI20253/AFI22721/AFI24873/AFI27638/AFI29879/AFI31373/AFI32781	15
GO:0006417	regulation of translation	75/1260	337/11946	1.87E-10	1.48E-08	1.40E-08	AFI01767/AFI01012/AFI01646/AFI00576/AFI00388/AFI01608/AFI00767/AFI02130/AFI02171/AFI03627/AFI04260/AFI04338/AFI05535/AFI05143/AFI05497/AFI05475/AFI06100/AFI06218/AFI06632/AFI06973/AFI06827/AFI07523/AFI07146/AFI09823/AFI10209/AFI09620/AFI10048/AFI09494/AFI10559/AFI10667/AFI12382/AFI12673/AFI11691/AFI12259/AFI12833/AFI11492/AFI13695/AFI14694/AFI15562/AFI15068/AFI15049/AFI16087/AFI17612/AFI18132/AFI17336/AFI17422/AFI16294/AFI18479/AFI18485/AFI19474/AFI19451/AFI20537/AFI20532/AFI20477/AFI20333/AFI22586/AFI22282/AFI21607/AFI25114/AFI27428/AFI26634/AFI28621/AFI29044/AFI29135/AFI28203/AFI28845/AFI30819/AFI30656/AFI31274/AFI31650/AFI30110/AFI29742/AFI30839/AFI32377/AFI33517	75
GO:0031503	protein-containing complex localization	64/1260	271/11946	3.20E-10	2.50E-08	2.36E-08	AFI00913/AFI00576/AFI00271/AFI02171/AFI02565/AFI05057/AFI05061/AFI06214/AFI06242/AFI06038/AFI08618/AFI10209/AFI09620/AFI10048/AFI12827/AFI12024/AFI12707/AFI12954/AFI13753/AFI13170/AFI14192/AFI14696/AFI15137/AFI14933/AFI15681/AFI14601/AFI15212/AFI15418/AFI15111/AFI15855/AFI17291/AFI18085/AFI18940/AFI21044/AFI20807/AFI20282/AFI20592/AFI20509/AFI20405/AFI20186/AFI20618/AFI21257/AFI22690/AFI22829/AFI24005/AFI23063/AFI24727/AFI25614/AFI24516/AFI25366/AFI27198/AFI27920/AFI28532/AFI29183/AFI28093/AFI31778/AFI30148/AFI30933/AFI30839/AFI30240/AFI33169/AFI33213/AFI32258/AFI33076	64
GO:0043624	cellular protein complex disassembly	39/1260	128/11946	4.56E-10	3.51E-08	3.31E-08	AFI05544/AFI05497/AFI06120/AFI05470/AFI07734/AFI07004/AFI06698/AFI07575/AFI09277/AFI09042/AFI11928/AFI11191/AFI11197/AFI14015/AFI15523/AFI15681/AFI15660/AFI17863/AFI17005/AFI17867/AFI17697/AFI18107/AFI18691/AFI20695/AFI21592/AFI22446/AFI23775/AFI25859/AFI25341/AFI25821/AFI26689/AFI27457/AFI26754/AFI28006/AFI30561/AFI30459/AFI31842/AFI29972/AFI32740	39
GO:0015985	energy coupled proton transport, down electrochemical gradient	13/1260	18/11946	9.73E-10	7.28E-08	6.86E-08	AFI03606/AFI05724/AFI07227/AFI07504/AFI08736/AFI11438/AFI18213/AFI18097/AFI20014/AFI23904/AFI22982/AFI26888/AFI32521	13
GO:0015986	ATP synthesis coupled proton transport	13/1260	18/11946	9.73E-10	7.28E-08	6.86E-08	AFI03606/AFI05724/AFI07227/AFI07504/AFI08736/AFI11438/AFI18213/AFI18097/AFI20014/AFI23904/AFI22982/AFI26888/AFI32521	13
GO:0008033	tRNA processing	35/1260	111/11946	1.28E-09	9.43E-08	8.89E-08	AFI00913/AFI02362/AFI04174/AFI06393/AFI11901/AFI11580/AFI12833/AFI12864/AFI13634/AFI13923/AFI13647/AFI13330/AFI17612/AFI16868/AFI17686/AFI16469/AFI16539/AFI16294/AFI21725/AFI25675/AFI26037/AFI24489/AFI25206/AFI24545/AFI25903/AFI25880/AFI27064/AFI27897/AFI28444/AFI29135/AFI29042/AFI28201/AFI28870/AFI31894/AFI33517	35
GO:0042776	mitochondrial ATP synthesis coupled proton transport	10/1260	11/11946	1.64E-09	1.19E-07	1.13E-07	AFI03606/AFI05724/AFI07227/AFI08736/AFI11438/AFI18213/AFI18097/AFI20014/AFI23904/AFI32521	10
GO:0051170	import into nucleus	38/1260	129/11946	2.22E-09	1.57E-07	1.48E-07	AFI01756/AFI02565/AFI02421/AFI05061/AFI12815/AFI14152/AFI13753/AFI14192/AFI14696/AFI15137/AFI15068/AFI15418/AFI15111/AFI17449/AFI17913/AFI17592/AFI17735/AFI17291/AFI18454/AFI21044/AFI20686/AFI20282/AFI20405/AFI20186/AFI21361/AFI25107/AFI25366/AFI27198/AFI29871/AFI30853/AFI32027/AFI30148/AFI30369/AFI30476/AFI31516/AFI33169/AFI32839/AFI32496	38
GO:0043628	ncRNA 3'-end processing	20/1260	43/11946	2.22E-09	1.57E-07	1.48E-07	AFI00913/AFI01472/AFI00395/AFI01805/AFI00943/AFI03374/AFI04212/AFI08278/AFI15720/AFI19933/AFI22721/AFI23222/AFI26159/AFI29135/AFI28325/AFI31373/AFI30058/AFI32483/AFI33404/AFI32781	20
GO:0071806	protein transmembrane transport	24/1260	60/11946	2.46E-09	1.72E-07	1.62E-07	AFI04780/AFI05833/AFI06691/AFI06989/AFI08740/AFI14042/AFI14795/AFI15715/AFI15268/AFI16004/AFI17019/AFI20903/AFI21429/AFI22029/AFI25603/AFI24815/AFI24786/AFI25372/AFI27378/AFI28890/AFI28395/AFI29871/AFI30384/AFI30665	24
GO:0045333	cellular respiration	41/1260	146/11946	2.52E-09	1.73E-07	1.64E-07	AFI01796/AFI01138/AFI02023/AFI02708/AFI04266/AFI09194/AFI09414/AFI11627/AFI11660/AFI12713/AFI11191/AFI11032/AFI14856/AFI14978/AFI18308/AFI18263/AFI18213/AFI18233/AFI17193/AFI17843/AFI16294/AFI18936/AFI20672/AFI20696/AFI22399/AFI22276/AFI25575/AFI25063/AFI27436/AFI27613/AFI28673/AFI28285/AFI29650/AFI30827/AFI30739/AFI32027/AFI31189/AFI30475/AFI30179/AFI32521/AFI33462	41
GO:0009123	nucleoside monophosphate metabolic process	57/1260	242/11946	3.34E-09	2.27E-07	2.14E-07	AFI01796/AFI01456/AFI01392/AFI04266/AFI03606/AFI04446/AFI05724/AFI06100/AFI06772/AFI07227/AFI07504/AFI08736/AFI08603/AFI09194/AFI09598/AFI10821/AFI11627/AFI11660/AFI11438/AFI11032/AFI15727/AFI15294/AFI14856/AFI14978/AFI18308/AFI18213/AFI18233/AFI17193/AFI18097/AFI16294/AFI20672/AFI20014/AFI20696/AFI19908/AFI22399/AFI23904/AFI22982/AFI24222/AFI25001/AFI25116/AFI26105/AFI24937/AFI27436/AFI26888/AFI28443/AFI27613/AFI28518/AFI28673/AFI28285/AFI30136/AFI30739/AFI30019/AFI31160/AFI30179/AFI32521/AFI32702/AFI33462	57
GO:0009060	aerobic respiration	26/1260	70/11946	3.52E-09	2.36E-07	2.23E-07	AFI01796/AFI01138/AFI02023/AFI02708/AFI04266/AFI11660/AFI12713/AFI11191/AFI18308/AFI18263/AFI18213/AFI18233/AFI17193/AFI17843/AFI22399/AFI22276/AFI25575/AFI25063/AFI27613/AFI28673/AFI29650/AFI30827/AFI32027/AFI31189/AFI30475/AFI30179	26
GO:0007007	inner mitochondrial membrane organization	16/1260	29/11946	3.83E-09	2.53E-07	2.39E-07	AFI03019/AFI03606/AFI05724/AFI06989/AFI08736/AFI08740/AFI11438/AFI17475/AFI18097/AFI17017/AFI18672/AFI19722/AFI20014/AFI23904/AFI24786/AFI32119	16
GO:0006400	tRNA modification	27/1260	75/11946	3.92E-09	2.56E-07	2.42E-07	AFI00913/AFI02362/AFI06393/AFI11580/AFI12833/AFI12864/AFI13634/AFI13923/AFI17612/AFI16868/AFI17686/AFI16469/AFI21725/AFI25675/AFI26037/AFI24489/AFI25206/AFI24545/AFI25903/AFI25880/AFI27064/AFI27897/AFI29042/AFI28201/AFI28870/AFI31894/AFI33517	27
GO:0090502	RNA phosphodiester bond hydrolysis, endonucleolytic	26/1260	72/11946	7.05E-09	4.51E-07	4.26E-07	AFI00235/AFI05143/AFI06214/AFI06120/AFI08232/AFI12408/AFI11364/AFI13330/AFI15090/AFI14743/AFI16087/AFI17164/AFI18087/AFI16300/AFI21225/AFI20618/AFI21257/AFI20253/AFI24699/AFI24873/AFI26946/AFI27920/AFI29135/AFI29879/AFI31201/AFI33213	26
GO:0048024	regulation of mRNA splicing, via spliceosome	36/1260	123/11946	7.07E-09	4.51E-07	4.26E-07	AFI00388/AFI01608/AFI02171/AFI02459/AFI06242/AFI05384/AFI06973/AFI06827/AFI12259/AFI11492/AFI14696/AFI15137/AFI17529/AFI17829/AFI17336/AFI17020/AFI18753/AFI18940/AFI19775/AFI20708/AFI20604/AFI20722/AFI24005/AFI23157/AFI24727/AFI25395/AFI25611/AFI27428/AFI29183/AFI28093/AFI31343/AFI30262/AFI30240/AFI30413/AFI32377/AFI33036	36
GO:0007006	mitochondrial membrane organization	32/1260	102/11946	7.48E-09	4.72E-07	4.45E-07	AFI01203/AFI01854/AFI03222/AFI03019/AFI02098/AFI03606/AFI05724/AFI05833/AFI06989/AFI08736/AFI08740/AFI08946/AFI11438/AFI16004/AFI17475/AFI18097/AFI17017/AFI19572/AFI18672/AFI19722/AFI19786/AFI20014/AFI22294/AFI23904/AFI25603/AFI24786/AFI25116/AFI25372/AFI28845/AFI29871/AFI30665/AFI32119	32
GO:0070646	protein modification by small protein removal	55/1260	236/11946	9.42E-09	5.87E-07	5.53E-07	AFI01392/AFI00754/AFI01854/AFI02315/AFI03221/AFI02327/AFI02701/AFI03019/AFI04333/AFI07245/AFI06737/AFI08436/AFI09938/AFI11380/AFI12634/AFI10919/AFI13364/AFI13647/AFI14490/AFI15523/AFI14930/AFI17841/AFI17422/AFI17493/AFI19214/AFI20985/AFI20822/AFI20169/AFI21394/AFI19908/AFI21992/AFI21721/AFI22728/AFI24072/AFI23265/AFI25603/AFI24927/AFI25351/AFI25736/AFI24911/AFI24572/AFI26581/AFI27469/AFI27555/AFI27376/AFI28319/AFI28869/AFI28598/AFI28571/AFI32027/AFI30178/AFI30019/AFI31160/AFI29954/AFI31295	55
GO:0010501	RNA secondary structure unwinding	21/1260	51/11946	1.33E-08	8.16E-07	7.70E-07	AFI01012/AFI00388/AFI01608/AFI05852/AFI09289/AFI10048/AFI09867/AFI12116/AFI10976/AFI13695/AFI15197/AFI14483/AFI16087/AFI20057/AFI21270/AFI22824/AFI22010/AFI25395/AFI28217/AFI30518/AFI32720	21
GO:0000470	maturation of LSU-rRNA	14/1260	24/11946	1.39E-08	8.48E-07	8.00E-07	AFI00875/AFI07004/AFI08857/AFI08232/AFI08515/AFI10670/AFI11364/AFI19538/AFI27183/AFI27416/AFI27638/AFI28308/AFI30919/AFI29729	14
GO:0000478	endonucleolytic cleavage involved in rRNA processing	11/1260	15/11946	1.58E-08	9.48E-07	8.95E-07	AFI06214/AFI08232/AFI12408/AFI11364/AFI15090/AFI17164/AFI18087/AFI16300/AFI20253/AFI24873/AFI29879	11
GO:0006353	DNA-templated transcription, termination	24/1260	65/11946	1.61E-08	9.58E-07	9.03E-07	AFI00576/AFI01040/AFI02171/AFI08735/AFI10852/AFI12743/AFI12815/AFI14933/AFI17913/AFI20362/AFI20618/AFI21257/AFI21361/AFI24851/AFI25614/AFI26349/AFI27920/AFI27724/AFI31073/AFI29839/AFI31040/AFI31259/AFI33271/AFI32258	24
GO:0072594	establishment of protein localization to organelle	84/1260	433/11946	1.72E-08	1.01E-06	9.54E-07	AFI01499/AFI01618/AFI01756/AFI01482/AFI01765/AFI02565/AFI02421/AFI04780/AFI05061/AFI05833/AFI05148/AFI05619/AFI06691/AFI06989/AFI08740/AFI14152/AFI13753/AFI14079/AFI14192/AFI14042/AFI14696/AFI15137/AFI15711/AFI14795/AFI15715/AFI15268/AFI15418/AFI15111/AFI16004/AFI17449/AFI17503/AFI17735/AFI17019/AFI17291/AFI18085/AFI17243/AFI18672/AFI19722/AFI19208/AFI18454/AFI19948/AFI21044/AFI20686/AFI20282/AFI20903/AFI20405/AFI20186/AFI22399/AFI22029/AFI22294/AFI21614/AFI23194/AFI25603/AFI25255/AFI24815/AFI25366/AFI24786/AFI25858/AFI25372/AFI25042/AFI26544/AFI27378/AFI27029/AFI27198/AFI28673/AFI28890/AFI28334/AFI29082/AFI28395/AFI29871/AFI30384/AFI30853/AFI32027/AFI31336/AFI30148/AFI30369/AFI30933/AFI30665/AFI30476/AFI31997/AFI31516/AFI33169/AFI33192/AFI32496	84
GO:0042407	cristae formation	12/1260	18/11946	1.83E-08	1.06E-06	1.00E-06	AFI03606/AFI05724/AFI08736/AFI11438/AFI17475/AFI18097/AFI17017/AFI18672/AFI19722/AFI20014/AFI23904/AFI32119	12
GO:0046034	ATP metabolic process	43/1260	168/11946	2.20E-08	1.26E-06	1.19E-06	AFI01796/AFI01456/AFI04266/AFI03606/AFI04446/AFI05724/AFI07227/AFI07504/AFI08736/AFI09194/AFI11627/AFI11660/AFI11438/AFI11032/AFI14856/AFI14978/AFI18308/AFI18213/AFI18233/AFI17193/AFI18097/AFI16294/AFI20672/AFI20014/AFI20696/AFI22399/AFI23904/AFI22982/AFI24222/AFI25001/AFI25116/AFI27436/AFI26888/AFI28443/AFI27613/AFI28518/AFI28673/AFI28285/AFI30739/AFI30019/AFI31160/AFI32521/AFI33462	43
GO:0009161	ribonucleoside monophosphate metabolic process	52/1260	224/11946	2.74E-08	1.56E-06	1.47E-06	AFI01796/AFI01456/AFI04266/AFI03606/AFI04446/AFI05724/AFI07227/AFI07504/AFI08736/AFI08603/AFI09194/AFI09598/AFI10821/AFI11627/AFI11660/AFI11438/AFI11032/AFI15727/AFI15294/AFI14856/AFI14978/AFI18308/AFI18213/AFI18233/AFI17193/AFI18097/AFI16294/AFI20672/AFI20014/AFI20696/AFI19908/AFI22399/AFI23904/AFI22982/AFI24222/AFI25001/AFI25116/AFI27436/AFI26888/AFI28443/AFI27613/AFI28518/AFI28673/AFI28285/AFI30136/AFI30739/AFI30019/AFI31160/AFI30179/AFI32521/AFI32702/AFI33462	52
GO:0034472	snRNA 3'-end processing	14/1260	25/11946	2.86E-08	1.61E-06	1.52E-06	AFI01472/AFI00395/AFI00943/AFI03374/AFI04212/AFI08278/AFI15720/AFI19933/AFI26159/AFI31373/AFI30058/AFI32483/AFI33404/AFI32781	14
GO:0042255	ribosome assembly	21/1260	53/11946	2.99E-08	1.65E-06	1.55E-06	AFI01012/AFI01646/AFI02555/AFI04372/AFI04260/AFI06214/AFI08857/AFI08552/AFI08515/AFI09660/AFI09585/AFI10670/AFI11364/AFI11492/AFI15247/AFI22664/AFI24516/AFI25821/AFI30459/AFI31027/AFI32195	21
GO:0065002	intracellular protein transmembrane transport	21/1260	53/11946	2.99E-08	1.65E-06	1.55E-06	AFI04780/AFI05833/AFI06691/AFI06989/AFI08740/AFI14042/AFI14795/AFI16004/AFI17019/AFI20903/AFI21429/AFI22029/AFI25603/AFI24815/AFI24786/AFI25372/AFI27378/AFI28890/AFI28395/AFI30384/AFI30665	21
GO:0000479	endonucleolytic cleavage of tricistronic rRNA transcript (SSU-rRNA, 5.8S rRNA, LSU-rRNA)	10/1260	13/11946	3.50E-08	1.91E-06	1.80E-06	AFI06214/AFI12408/AFI11364/AFI15090/AFI17164/AFI18087/AFI16300/AFI20253/AFI24873/AFI29879	10
GO:0032984	protein-containing complex disassembly	52/1260	227/11946	4.38E-08	2.36E-06	2.23E-06	AFI01217/AFI03019/AFI05544/AFI05497/AFI06120/AFI06144/AFI05470/AFI07734/AFI07004/AFI06698/AFI07575/AFI09277/AFI09042/AFI09278/AFI11928/AFI11191/AFI11197/AFI14371/AFI13765/AFI14015/AFI15523/AFI15681/AFI15660/AFI17863/AFI17005/AFI17867/AFI17697/AFI18107/AFI18691/AFI18680/AFI19094/AFI20695/AFI21592/AFI22446/AFI23775/AFI25859/AFI25341/AFI25974/AFI25821/AFI26689/AFI27457/AFI26754/AFI28290/AFI28006/AFI30561/AFI30459/AFI31842/AFI30019/AFI31160/AFI29972/AFI32354/AFI32740	52
GO:0030150	protein import into mitochondrial matrix	11/1260	16/11946	4.56E-08	2.44E-06	2.30E-06	AFI05833/AFI06691/AFI06989/AFI14795/AFI16004/AFI20903/AFI22029/AFI25603/AFI24815/AFI25372/AFI30384	11
GO:0009126	purine nucleoside monophosphate metabolic process	50/1260	215/11946	4.77E-08	2.50E-06	2.35E-06	AFI01796/AFI01456/AFI04266/AFI03606/AFI04446/AFI05724/AFI07227/AFI07504/AFI08736/AFI09194/AFI09598/AFI10821/AFI11627/AFI11660/AFI11438/AFI11032/AFI15727/AFI15294/AFI14856/AFI14978/AFI18308/AFI18213/AFI18233/AFI17193/AFI18097/AFI16294/AFI20672/AFI20014/AFI20696/AFI22399/AFI23904/AFI22982/AFI24222/AFI25001/AFI25116/AFI27436/AFI26888/AFI28443/AFI27613/AFI28518/AFI28673/AFI28285/AFI30136/AFI30739/AFI30019/AFI31160/AFI30179/AFI32521/AFI32702/AFI33462	50
GO:0009167	purine ribonucleoside monophosphate metabolic process	50/1260	215/11946	4.77E-08	2.50E-06	2.35E-06	AFI01796/AFI01456/AFI04266/AFI03606/AFI04446/AFI05724/AFI07227/AFI07504/AFI08736/AFI09194/AFI09598/AFI10821/AFI11627/AFI11660/AFI11438/AFI11032/AFI15727/AFI15294/AFI14856/AFI14978/AFI18308/AFI18213/AFI18233/AFI17193/AFI18097/AFI16294/AFI20672/AFI20014/AFI20696/AFI22399/AFI23904/AFI22982/AFI24222/AFI25001/AFI25116/AFI27436/AFI26888/AFI28443/AFI27613/AFI28518/AFI28673/AFI28285/AFI30136/AFI30739/AFI30019/AFI31160/AFI30179/AFI32521/AFI32702/AFI33462	50
GO:0098781	ncRNA transcription	27/1260	84/11946	6.26E-08	3.24E-06	3.06E-06	AFI01472/AFI00576/AFI01392/AFI00395/AFI03208/AFI03374/AFI02171/AFI03003/AFI04212/AFI06772/AFI13088/AFI17002/AFI16790/AFI19933/AFI19854/AFI25001/AFI24491/AFI26489/AFI26686/AFI26697/AFI29273/AFI31073/AFI29839/AFI31040/AFI31259/AFI30058/AFI32765	27
GO:0009301	snRNA transcription	22/1260	61/11946	1.04E-07	5.28E-06	4.98E-06	AFI01472/AFI00576/AFI01392/AFI00395/AFI03374/AFI02171/AFI03003/AFI04212/AFI06772/AFI13088/AFI17002/AFI16790/AFI19933/AFI19854/AFI24491/AFI26686/AFI26697/AFI29273/AFI31073/AFI31259/AFI30058/AFI32765	22
GO:0042795	snRNA transcription by RNA polymerase II	22/1260	61/11946	1.04E-07	5.28E-06	4.98E-06	AFI01472/AFI00576/AFI01392/AFI00395/AFI03374/AFI02171/AFI03003/AFI04212/AFI06772/AFI13088/AFI17002/AFI16790/AFI19933/AFI19854/AFI24491/AFI26686/AFI26697/AFI29273/AFI31073/AFI31259/AFI30058/AFI32765	22
GO:0016579	protein deubiquitination	50/1260	221/11946	1.21E-07	6.06E-06	5.72E-06	AFI01392/AFI01854/AFI02315/AFI03221/AFI02327/AFI02701/AFI03019/AFI04333/AFI07245/AFI06737/AFI08436/AFI09938/AFI11380/AFI12634/AFI10919/AFI13364/AFI13647/AFI14490/AFI15523/AFI14930/AFI17841/AFI17422/AFI17493/AFI20985/AFI20822/AFI20169/AFI21394/AFI19908/AFI21992/AFI22728/AFI24072/AFI23265/AFI25603/AFI24927/AFI25351/AFI25736/AFI24911/AFI24572/AFI26581/AFI27469/AFI27555/AFI27376/AFI28869/AFI28598/AFI28571/AFI30178/AFI30019/AFI31160/AFI29954/AFI31295	50
GO:0000245	spliceosomal complex assembly	21/1260	57/11946	1.32E-07	6.49E-06	6.12E-06	AFI02171/AFI02459/AFI03929/AFI06242/AFI06266/AFI05523/AFI07825/AFI09076/AFI09638/AFI13619/AFI17592/AFI17529/AFI17020/AFI20708/AFI21361/AFI24727/AFI25107/AFI28813/AFI28093/AFI30262/AFI32839	21
GO:2000142	regulation of DNA-templated transcription, initiation	21/1260	57/11946	1.32E-07	6.49E-06	6.12E-06	AFI03003/AFI06242/AFI14696/AFI15137/AFI14930/AFI17449/AFI18753/AFI18940/AFI18680/AFI19094/AFI19336/AFI20741/AFI20169/AFI23265/AFI24727/AFI24927/AFI24911/AFI29183/AFI31343/AFI31259/AFI30240	21
GO:0009205	purine ribonucleoside triphosphate metabolic process	48/1260	209/11946	1.33E-07	6.49E-06	6.12E-06	AFI01796/AFI01456/AFI04266/AFI03606/AFI04446/AFI05724/AFI07227/AFI07504/AFI08736/AFI09194/AFI11627/AFI11660/AFI11438/AFI12864/AFI11032/AFI14170/AFI14192/AFI14685/AFI14856/AFI14978/AFI18308/AFI18213/AFI18233/AFI17193/AFI18097/AFI16294/AFI20672/AFI20014/AFI20696/AFI22399/AFI23904/AFI22982/AFI24222/AFI25001/AFI25116/AFI27436/AFI26888/AFI28443/AFI27613/AFI28518/AFI28673/AFI28285/AFI30739/AFI30148/AFI30019/AFI31160/AFI32521/AFI33462	48
GO:0006413	translational initiation	34/1260	125/11946	1.35E-07	6.52E-06	6.15E-06	AFI01012/AFI01646/AFI00388/AFI01608/AFI01045/AFI00767/AFI02130/AFI04594/AFI04338/AFI05535/AFI05475/AFI07523/AFI08436/AFI10690/AFI11722/AFI13687/AFI14227/AFI15681/AFI15049/AFI16087/AFI18132/AFI18485/AFI19474/AFI19451/AFI19907/AFI20537/AFI20333/AFI22586/AFI25623/AFI27064/AFI28621/AFI29044/AFI28552/AFI31274	34
GO:0016180	snRNA processing	14/1260	28/11946	1.89E-07	9.10E-06	8.58E-06	AFI01472/AFI00395/AFI00943/AFI03374/AFI04212/AFI08278/AFI15720/AFI19933/AFI26159/AFI31373/AFI30058/AFI32483/AFI33404/AFI32781	14
GO:0043484	regulation of RNA splicing	39/1260	156/11946	1.93E-07	9.20E-06	8.67E-06	AFI00388/AFI01608/AFI02171/AFI02459/AFI04331/AFI06242/AFI05384/AFI06973/AFI06827/AFI12259/AFI11492/AFI14696/AFI15137/AFI17529/AFI17829/AFI17336/AFI17020/AFI18753/AFI18940/AFI19775/AFI19933/AFI20708/AFI20604/AFI20722/AFI24005/AFI23157/AFI24727/AFI25395/AFI25001/AFI25611/AFI27428/AFI29183/AFI28093/AFI31343/AFI30262/AFI30240/AFI30413/AFI32377/AFI33036	39
GO:0006606	protein import into nucleus	31/1260	110/11946	2.01E-07	9.38E-06	8.85E-06	AFI01756/AFI02565/AFI02421/AFI05061/AFI14152/AFI13753/AFI14192/AFI14696/AFI15137/AFI15418/AFI15111/AFI17449/AFI17735/AFI17291/AFI18454/AFI21044/AFI20686/AFI20282/AFI20405/AFI20186/AFI25366/AFI27198/AFI29871/AFI30853/AFI32027/AFI30148/AFI30369/AFI30476/AFI31516/AFI33169/AFI32496	31
GO:0000387	spliceosomal snRNP assembly	16/1260	36/11946	2.01E-07	9.38E-06	8.85E-06	AFI00076/AFI03454/AFI02459/AFI03929/AFI12743/AFI12815/AFI15068/AFI17913/AFI17592/AFI17020/AFI21361/AFI23352/AFI25107/AFI27333/AFI32839/AFI33625	16
GO:0009199	ribonucleoside triphosphate metabolic process	48/1260	212/11946	2.10E-07	9.72E-06	9.17E-06	AFI01796/AFI01456/AFI04266/AFI03606/AFI04446/AFI05724/AFI07227/AFI07504/AFI08736/AFI09194/AFI11627/AFI11660/AFI11438/AFI12864/AFI11032/AFI14170/AFI14192/AFI14685/AFI14856/AFI14978/AFI18308/AFI18213/AFI18233/AFI17193/AFI18097/AFI16294/AFI20672/AFI20014/AFI20696/AFI22399/AFI23904/AFI22982/AFI24222/AFI25001/AFI25116/AFI27436/AFI26888/AFI28443/AFI27613/AFI28518/AFI28673/AFI28285/AFI30739/AFI30148/AFI30019/AFI31160/AFI32521/AFI33462	48
GO:0034248	regulation of cellular amide metabolic process	79/1260	425/11946	2.99E-07	1.37E-05	1.30E-05	AFI01767/AFI01012/AFI01646/AFI00576/AFI00388/AFI01608/AFI00767/AFI02424/AFI02130/AFI02171/AFI03627/AFI04260/AFI04338/AFI05535/AFI05143/AFI05497/AFI05475/AFI06100/AFI06218/AFI06632/AFI06973/AFI06827/AFI07523/AFI07146/AFI09823/AFI10209/AFI09620/AFI10048/AFI09494/AFI10559/AFI10667/AFI12382/AFI12673/AFI11691/AFI12259/AFI12833/AFI12766/AFI11492/AFI13695/AFI14694/AFI15562/AFI15068/AFI15049/AFI16087/AFI17612/AFI18132/AFI17336/AFI17422/AFI16294/AFI18479/AFI19775/AFI18485/AFI19474/AFI19451/AFI20537/AFI20532/AFI20477/AFI20333/AFI22586/AFI22282/AFI21607/AFI25114/AFI25001/AFI27428/AFI26634/AFI28621/AFI29044/AFI29135/AFI28203/AFI28845/AFI30819/AFI30656/AFI31274/AFI31650/AFI30110/AFI29742/AFI30839/AFI32377/AFI33517	79
GO:0006520	cellular amino acid metabolic process	85/1260	469/11946	3.28E-07	1.49E-05	1.41E-05	AFI00670/AFI01313/AFI00158/AFI00432/AFI01995/AFI03261/AFI02126/AFI04068/AFI03738/AFI04209/AFI04151/AFI03746/AFI05020/AFI05148/AFI06457/AFI06100/AFI06623/AFI07133/AFI07501/AFI07625/AFI07881/AFI08188/AFI08637/AFI09122/AFI09598/AFI10821/AFI10645/AFI09596/AFI12892/AFI11969/AFI11752/AFI12864/AFI12861/AFI13070/AFI13262/AFI14096/AFI15152/AFI15139/AFI15205/AFI15289/AFI15617/AFI14996/AFI16780/AFI18005/AFI16284/AFI16615/AFI18202/AFI17193/AFI16443/AFI17176/AFI16555/AFI16517/AFI16424/AFI17243/AFI17358/AFI19725/AFI18445/AFI21184/AFI21382/AFI20444/AFI22797/AFI24144/AFI25255/AFI26198/AFI25677/AFI24841/AFI25228/AFI25569/AFI26275/AFI26723/AFI27495/AFI28235/AFI28228/AFI27634/AFI29314/AFI30656/AFI31912/AFI31336/AFI31268/AFI30462/AFI30485/AFI31800/AFI30712/AFI33517/AFI33027	85
GO:0008334	histone mRNA metabolic process	14/1260	29/11946	3.31E-07	1.49E-05	1.41E-05	AFI00913/AFI00576/AFI02171/AFI03845/AFI09630/AFI12815/AFI14933/AFI17913/AFI20618/AFI21257/AFI21361/AFI25614/AFI27724/AFI32483	14
GO:0060260	regulation of transcription initiation from RNA polymerase II promoter	19/1260	51/11946	4.28E-07	1.91E-05	1.80E-05	AFI03003/AFI06242/AFI14696/AFI15137/AFI14930/AFI17449/AFI18753/AFI18940/AFI19336/AFI20741/AFI20169/AFI23265/AFI24727/AFI24927/AFI24911/AFI29183/AFI31343/AFI31259/AFI30240	19
GO:0001510	RNA methylation	20/1260	56/11946	4.73E-07	2.09E-05	1.97E-05	AFI01810/AFI06339/AFI06973/AFI09823/AFI10431/AFI10670/AFI11580/AFI13634/AFI19538/AFI18841/AFI21725/AFI23222/AFI25675/AFI24489/AFI25206/AFI29300/AFI28870/AFI31718/AFI32377/AFI33463	20
GO:0009144	purine nucleoside triphosphate metabolic process	49/1260	224/11946	4.74E-07	2.09E-05	1.97E-05	AFI01796/AFI01456/AFI04266/AFI03606/AFI04446/AFI05724/AFI07227/AFI07504/AFI08736/AFI09194/AFI11627/AFI11660/AFI11438/AFI12864/AFI11032/AFI14170/AFI14192/AFI14685/AFI14856/AFI14978/AFI18308/AFI18213/AFI18233/AFI17193/AFI18097/AFI16294/AFI20672/AFI20014/AFI20696/AFI22399/AFI23904/AFI22982/AFI24222/AFI25001/AFI25116/AFI27436/AFI26888/AFI28443/AFI27613/AFI28518/AFI28673/AFI28285/AFI30739/AFI30148/AFI30019/AFI31160/AFI32521/AFI33462/AFI33201	49
GO:0000027	ribosomal large subunit assembly	13/1260	26/11946	5.24E-07	2.29E-05	2.16E-05	AFI02555/AFI04372/AFI06214/AFI08857/AFI08552/AFI08515/AFI09660/AFI09585/AFI10670/AFI11364/AFI22664/AFI24516/AFI25821	13
GO:0032259	methylation	53/1260	256/11946	1.01E-06	4.38E-05	4.13E-05	AFI00225/AFI01810/AFI01746/AFI02793/AFI02697/AFI02825/AFI02188/AFI03980/AFI06339/AFI05143/AFI06644/AFI06973/AFI07133/AFI09278/AFI09863/AFI09823/AFI10431/AFI10670/AFI12743/AFI11580/AFI12815/AFI12861/AFI13634/AFI15152/AFI18128/AFI18150/AFI19131/AFI19538/AFI18841/AFI21382/AFI19960/AFI21725/AFI23222/AFI25675/AFI25062/AFI24489/AFI25206/AFI25087/AFI25868/AFI25856/AFI27168/AFI26275/AFI26723/AFI29300/AFI28870/AFI29561/AFI31650/AFI31912/AFI31268/AFI31718/AFI31201/AFI32377/AFI33463	53
GO:0034504	protein localization to nucleus	43/1260	191/11946	1.05E-06	4.51E-05	4.26E-05	AFI01756/AFI02565/AFI02421/AFI05061/AFI06214/AFI08857/AFI12827/AFI14152/AFI13753/AFI14192/AFI14696/AFI15137/AFI14730/AFI15418/AFI15111/AFI17449/AFI17735/AFI17291/AFI18454/AFI21044/AFI20686/AFI20282/AFI19854/AFI20405/AFI20186/AFI25674/AFI24516/AFI25366/AFI25001/AFI27198/AFI29172/AFI29871/AFI30853/AFI32027/AFI29909/AFI30148/AFI30369/AFI30476/AFI31516/AFI31454/AFI29899/AFI33169/AFI32496	43
GO:0006352	DNA-templated transcription, initiation	37/1260	154/11946	1.13E-06	4.82E-05	4.54E-05	AFI01767/AFI01649/AFI01217/AFI01392/AFI01040/AFI00943/AFI03019/AFI03003/AFI05135/AFI06772/AFI06878/AFI09278/AFI08278/AFI10852/AFI09509/AFI14461/AFI17002/AFI16790/AFI20741/AFI19854/AFI20362/AFI24851/AFI25002/AFI24491/AFI25611/AFI26686/AFI26349/AFI26697/AFI29005/AFI27976/AFI31073/AFI29839/AFI31040/AFI31259/AFI30110/AFI30815/AFI32765	37
GO:0044743	protein transmembrane import into intracellular organelle	16/1260	40/11946	1.15E-06	4.84E-05	4.56E-05	AFI05833/AFI06691/AFI06989/AFI08740/AFI14042/AFI14795/AFI16004/AFI20903/AFI22029/AFI25603/AFI24815/AFI24786/AFI25372/AFI28395/AFI30384/AFI30665	16
GO:0006457	protein folding	43/1260	194/11946	1.64E-06	6.85E-05	6.46E-05	AFI01482/AFI00271/AFI01765/AFI03358/AFI04020/AFI06336/AFI06813/AFI07160/AFI07755/AFI08244/AFI09260/AFI09480/AFI12641/AFI12389/AFI14346/AFI13255/AFI14042/AFI14694/AFI15517/AFI18065/AFI17998/AFI17019/AFI16766/AFI18219/AFI19584/AFI20903/AFI23914/AFI23194/AFI24911/AFI26945/AFI26411/AFI26674/AFI27973/AFI28395/AFI28708/AFI29871/AFI30566/AFI30384/AFI31992/AFI30019/AFI31160/AFI32490/AFI33027	43
GO:0034982	mitochondrial protein processing	8/1260	11/11946	1.85E-06	7.67E-05	7.24E-05	AFI01618/AFI07227/AFI14079/AFI19208/AFI22399/AFI27067/AFI28673/AFI32119	8
GO:0016074	sno(s)RNA metabolic process	9/1260	14/11946	1.92E-06	7.92E-05	7.47E-05	AFI01805/AFI06557/AFI06609/AFI22000/AFI23222/AFI26159/AFI28325/AFI31373/AFI32483	9
GO:0032210	regulation of telomere maintenance via telomerase	17/1260	46/11946	1.97E-06	8.06E-05	7.61E-05	AFI01805/AFI06336/AFI06557/AFI07755/AFI07864/AFI06609/AFI08244/AFI09630/AFI12641/AFI13255/AFI18142/AFI18680/AFI19094/AFI22721/AFI26037/AFI28325/AFI32212	17
GO:0009141	nucleoside triphosphate metabolic process	51/1260	248/11946	1.99E-06	8.06E-05	7.61E-05	AFI01796/AFI01456/AFI04266/AFI03606/AFI04446/AFI05724/AFI07227/AFI07504/AFI08736/AFI08603/AFI09194/AFI11627/AFI11660/AFI11438/AFI12864/AFI11032/AFI14170/AFI14192/AFI14685/AFI14856/AFI14978/AFI18308/AFI18213/AFI18233/AFI17193/AFI18097/AFI16294/AFI20672/AFI20014/AFI20696/AFI22399/AFI23904/AFI22982/AFI24222/AFI25001/AFI25116/AFI26105/AFI27436/AFI26888/AFI28443/AFI27613/AFI28518/AFI28673/AFI28285/AFI30739/AFI30148/AFI30019/AFI31160/AFI32521/AFI33462/AFI33201	51
GO:0015980	energy derivation by oxidation of organic compounds	46/1260	215/11946	2.03E-06	8.16E-05	7.70E-05	AFI01005/AFI01796/AFI01138/AFI02023/AFI02708/AFI03270/AFI02946/AFI03019/AFI04266/AFI09194/AFI09414/AFI11627/AFI11660/AFI12713/AFI11191/AFI11032/AFI14856/AFI14978/AFI18308/AFI18263/AFI18213/AFI18233/AFI17193/AFI17843/AFI16294/AFI18936/AFI19703/AFI20672/AFI20696/AFI22399/AFI22276/AFI25575/AFI25063/AFI27436/AFI27613/AFI28673/AFI28285/AFI29650/AFI30827/AFI30739/AFI32027/AFI31189/AFI30475/AFI30179/AFI32521/AFI33462	46
GO:2000573	positive regulation of DNA biosynthetic process	19/1260	56/11946	2.24E-06	8.94E-05	8.43E-05	AFI00872/AFI01805/AFI03019/AFI06336/AFI06557/AFI07755/AFI07864/AFI06609/AFI08188/AFI08244/AFI12641/AFI13255/AFI18142/AFI18680/AFI19094/AFI18967/AFI24654/AFI28325/AFI29871	19
GO:0000381	regulation of alternative mRNA splicing, via spliceosome	26/1260	95/11946	3.47E-06	0.000137706707608958	0.000129885594854196	AFI00388/AFI01608/AFI02459/AFI06242/AFI05384/AFI06973/AFI12259/AFI17829/AFI17020/AFI18753/AFI18940/AFI20708/AFI20604/AFI20722/AFI24005/AFI24727/AFI25395/AFI27428/AFI29183/AFI28093/AFI31343/AFI30262/AFI30240/AFI30413/AFI32377/AFI33036	26
GO:0006099	tricarboxylic acid cycle	16/1260	43/11946	3.56E-06	0.000139333677334291	0.000131420160121595	AFI01796/AFI01138/AFI02023/AFI12713/AFI18308/AFI18263/AFI17193/AFI17843/AFI22276/AFI25575/AFI25063/AFI29650/AFI30827/AFI32027/AFI31189/AFI30475	16
GO:0044403	biological process involved in symbiotic interaction	63/1260	336/11946	3.57E-06	0.000139333677334291	0.000131420160121595	AFI00913/AFI01405/AFI01217/AFI03222/AFI02565/AFI03019/AFI03003/AFI05535/AFI05057/AFI05061/AFI05475/AFI06038/AFI07864/AFI09278/AFI08946/AFI12827/AFI12954/AFI13753/AFI13695/AFI13687/AFI14227/AFI13170/AFI14258/AFI14192/AFI14696/AFI15137/AFI15212/AFI15418/AFI15111/AFI15855/AFI17291/AFI19572/AFI18680/AFI19094/AFI21044/AFI20807/AFI20686/AFI20282/AFI20405/AFI20186/AFI20169/AFI22829/AFI25114/AFI25366/AFI25150/AFI25611/AFI27198/AFI27607/AFI27920/AFI28552/AFI27588/AFI28395/AFI29676/AFI29871/AFI31274/AFI30148/AFI30369/AFI30019/AFI31160/AFI33169/AFI32808/AFI32258/AFI33076	63
GO:0042775	mitochondrial ATP synthesis coupled electron transport	21/1260	68/11946	3.73E-06	0.000144679077355109	0.000136461965807699	AFI01796/AFI04266/AFI09194/AFI11627/AFI11660/AFI11032/AFI14856/AFI14978/AFI18213/AFI18233/AFI17193/AFI20672/AFI20696/AFI22399/AFI27436/AFI27613/AFI28673/AFI28285/AFI30739/AFI32521/AFI33462	21
GO:0006378	mRNA polyadenylation	17/1260	48/11946	3.90E-06	0.000148333034001457	0.0001399083943864	AFI04212/AFI08735/AFI09630/AFI14933/AFI16294/AFI19933/AFI20618/AFI21257/AFI26169/AFI25614/AFI26669/AFI28621/AFI27920/AFI29044/AFI33213/AFI33271/AFI32258	17
GO:0043631	RNA polyadenylation	17/1260	48/11946	3.90E-06	0.000148333034001457	0.0001399083943864	AFI04212/AFI08735/AFI09630/AFI14933/AFI16294/AFI19933/AFI20618/AFI21257/AFI26169/AFI25614/AFI26669/AFI28621/AFI27920/AFI29044/AFI33213/AFI33271/AFI32258	17
GO:0044419	biological process involved in interspecies interaction between organisms	64/1260	344/11946	3.91E-06	0.000148333034001457	0.0001399083943864	AFI00913/AFI01405/AFI01217/AFI03222/AFI02565/AFI03019/AFI03003/AFI05535/AFI05057/AFI05061/AFI05475/AFI06038/AFI07864/AFI09278/AFI08114/AFI08946/AFI12827/AFI12954/AFI13753/AFI13695/AFI13687/AFI14227/AFI13170/AFI14258/AFI14192/AFI14696/AFI15137/AFI15212/AFI15418/AFI15111/AFI15855/AFI17291/AFI19572/AFI18680/AFI19094/AFI21044/AFI20807/AFI20686/AFI20282/AFI20405/AFI20186/AFI20169/AFI22829/AFI25114/AFI25366/AFI25150/AFI25611/AFI27198/AFI27607/AFI27920/AFI28552/AFI27588/AFI28395/AFI29676/AFI29871/AFI31274/AFI30148/AFI30369/AFI30019/AFI31160/AFI33169/AFI32808/AFI32258/AFI33076	64
GO:0051973	positive regulation of telomerase activity	13/1260	30/11946	4.02E-06	0.000151521000892418	0.00014291529930191	AFI01805/AFI03019/AFI06557/AFI07864/AFI06609/AFI12641/AFI13255/AFI18142/AFI18680/AFI19094/AFI24654/AFI28325/AFI29871	13
GO:1904356	regulation of telomere maintenance via telomere lengthening	18/1260	53/11946	4.06E-06	0.000151712442823278	0.000143095868204482	AFI01805/AFI06336/AFI06557/AFI07755/AFI07864/AFI06609/AFI08244/AFI09630/AFI12641/AFI13255/AFI18142/AFI18680/AFI19094/AFI22721/AFI26037/AFI25001/AFI28325/AFI32212	18
GO:0006999	nuclear pore organization	12/1260	26/11946	4.24E-06	0.000157419712657818	0.00014847899114979	AFI10076/AFI13753/AFI14696/AFI15137/AFI15418/AFI20405/AFI20186/AFI25366/AFI27198/AFI33169/AFI33076/AFI32725	12
GO:0042773	ATP synthesis coupled electron transport	21/1260	69/11946	4.84E-06	0.000178304301546234	0.000168177430667784	AFI01796/AFI04266/AFI09194/AFI11627/AFI11660/AFI11032/AFI14856/AFI14978/AFI18213/AFI18233/AFI17193/AFI20672/AFI20696/AFI22399/AFI27436/AFI27613/AFI28673/AFI28285/AFI30739/AFI32521/AFI33462	21
GO:0006369	termination of RNA polymerase II transcription	14/1260	36/11946	7.95E-06	0.000290894966847012	0.000274373459833976	AFI00576/AFI02171/AFI08735/AFI12815/AFI14933/AFI17913/AFI20618/AFI21257/AFI21361/AFI25614/AFI27920/AFI27724/AFI33271/AFI32258	14
GO:0043414	macromolecule methylation	45/1260	219/11946	8.04E-06	0.000292119590048182	0.000275528530024224	AFI00225/AFI01810/AFI01746/AFI02793/AFI02697/AFI02825/AFI02188/AFI03980/AFI06339/AFI05143/AFI06644/AFI06973/AFI07133/AFI09278/AFI09863/AFI09823/AFI10431/AFI10670/AFI12743/AFI11580/AFI12815/AFI13634/AFI15152/AFI18128/AFI18150/AFI19131/AFI19538/AFI18841/AFI21725/AFI23222/AFI25675/AFI25062/AFI24489/AFI25206/AFI25087/AFI25868/AFI25856/AFI27168/AFI29300/AFI28870/AFI29561/AFI31718/AFI31201/AFI32377/AFI33463	45
GO:0006289	nucleotide-excision repair	27/1260	105/11946	8.18E-06	0.000295164018978472	0.000278400049280387	AFI01405/AFI00872/AFI01040/AFI00754/AFI04000/AFI06519/AFI08436/AFI10206/AFI10852/AFI13556/AFI17002/AFI16409/AFI16790/AFI19214/AFI18967/AFI20233/AFI21721/AFI25001/AFI24876/AFI26349/AFI27555/AFI28221/AFI28319/AFI29214/AFI31073/AFI31180/AFI32765	27
GO:0006446	regulation of translational initiation	22/1260	77/11946	9.09E-06	0.000325812842262593	0.000307308159226226	AFI01767/AFI01012/AFI00576/AFI00388/AFI01608/AFI00767/AFI02171/AFI05535/AFI05475/AFI07523/AFI10209/AFI09620/AFI15049/AFI16087/AFI18132/AFI17336/AFI20537/AFI20333/AFI22586/AFI25114/AFI31274/AFI32377	22
GO:2000278	regulation of DNA biosynthetic process	25/1260	94/11946	9.27E-06	0.000329886350012206	0.000311150310319578	AFI00872/AFI01805/AFI03019/AFI06336/AFI06557/AFI07755/AFI07864/AFI06609/AFI08188/AFI08244/AFI09630/AFI12641/AFI13255/AFI18142/AFI18219/AFI18680/AFI19094/AFI18967/AFI22721/AFI24046/AFI26037/AFI24654/AFI28325/AFI29871/AFI32212	25
GO:0032212	positive regulation of telomere maintenance via telomerase	13/1260	32/11946	9.54E-06	0.000337231683169134	0.000318078462063639	AFI01805/AFI06336/AFI06557/AFI07755/AFI07864/AFI06609/AFI08244/AFI12641/AFI13255/AFI18142/AFI18680/AFI19094/AFI28325	13
GO:0043487	regulation of RNA stability	30/1260	124/11946	9.87E-06	0.000346743858407551	0.000327050389144399	AFI01805/AFI03627/AFI06557/AFI06973/AFI06609/AFI09494/AFI10559/AFI12827/AFI13695/AFI14371/AFI13765/AFI15720/AFI14743/AFI15049/AFI16294/AFI26159/AFI26169/AFI24469/AFI25812/AFI28621/AFI29044/AFI27588/AFI28325/AFI31373/AFI30868/AFI29742/AFI32377/AFI32483/AFI32781/AFI32212	30
GO:0090070	positive regulation of ribosome biogenesis	8/1260	13/11946	1.19E-05	0.000413832109567648	0.000390328333704668	AFI02697/AFI07445/AFI18936/AFI25675/AFI24996/AFI27619/AFI30868/AFI31718	8
GO:0000463	maturation of LSU-rRNA from tricistronic rRNA transcript (SSU-rRNA, 5.8S rRNA, LSU-rRNA)	7/1260	10/11946	1.29E-05	0.000440126645120567	0.000415129459597561	AFI00875/AFI08857/AFI11364/AFI19538/AFI27183/AFI27416/AFI27638	7
GO:1904816	positive regulation of protein localization to chromosome, telomeric region	7/1260	10/11946	1.29E-05	0.000440126645120567	0.000415129459597561	AFI01805/AFI06336/AFI07755/AFI08244/AFI12641/AFI13255/AFI22721	7
GO:0006283	transcription-coupled nucleotide-excision repair	21/1260	73/11946	1.29E-05	0.000440126645120567	0.000415129459597561	AFI01405/AFI00872/AFI01040/AFI00754/AFI08436/AFI10206/AFI10852/AFI17002/AFI16409/AFI16790/AFI19214/AFI18967/AFI20233/AFI21721/AFI24876/AFI26349/AFI28221/AFI28319/AFI29214/AFI31073/AFI32765	21
GO:0006101	citrate metabolic process	16/1260	47/11946	1.34E-05	0.000455317428949977	0.00042945747620796	AFI01796/AFI01138/AFI02023/AFI12713/AFI18308/AFI18263/AFI17193/AFI17843/AFI22276/AFI25575/AFI25063/AFI29650/AFI30827/AFI32027/AFI31189/AFI30475	16
GO:0006376	mRNA splice site selection	13/1260	33/11946	1.42E-05	0.00047720050927325	0.000450097697402571	AFI02459/AFI06242/AFI06266/AFI05523/AFI09076/AFI09638/AFI13619/AFI17020/AFI20708/AFI24727/AFI28813/AFI28093/AFI30262	13
GO:1904358	positive regulation of telomere maintenance via telomere lengthening	13/1260	33/11946	1.42E-05	0.00047720050927325	0.000450097697402571	AFI01805/AFI06336/AFI06557/AFI07755/AFI07864/AFI06609/AFI08244/AFI12641/AFI13255/AFI18142/AFI18680/AFI19094/AFI28325	13
GO:2000144	positive regulation of DNA-templated transcription, initiation	14/1260	38/11946	1.65E-05	0.000550996248336116	0.000519702175153238	AFI03003/AFI14696/AFI15137/AFI14930/AFI17449/AFI18680/AFI19094/AFI19336/AFI20741/AFI20169/AFI23265/AFI24927/AFI24911/AFI31259	14
GO:0009156	ribonucleoside monophosphate biosynthetic process	23/1260	86/11946	1.89E-05	0.00062729907121086	0.000591671345792938	AFI03606/AFI05724/AFI07227/AFI07504/AFI08736/AFI08603/AFI09598/AFI10821/AFI11438/AFI15727/AFI15294/AFI18308/AFI18213/AFI18097/AFI20014/AFI19908/AFI23904/AFI22982/AFI25116/AFI26888/AFI30136/AFI30179/AFI32521	23
GO:0009124	nucleoside monophosphate biosynthetic process	24/1260	92/11946	1.98E-05	0.000643699265193049	0.000607140083576937	AFI03606/AFI05724/AFI06100/AFI07227/AFI07504/AFI08736/AFI08603/AFI09598/AFI10821/AFI11438/AFI15727/AFI15294/AFI18308/AFI18213/AFI18097/AFI20014/AFI19908/AFI23904/AFI22982/AFI25116/AFI26888/AFI30136/AFI30179/AFI32521	24
GO:0022904	respiratory electron transport chain	24/1260	92/11946	1.98E-05	0.000643699265193049	0.000607140083576937	AFI01796/AFI04266/AFI09194/AFI09414/AFI11627/AFI11660/AFI11032/AFI14856/AFI14978/AFI18213/AFI18233/AFI17193/AFI16294/AFI18936/AFI20672/AFI20696/AFI22399/AFI27436/AFI27613/AFI28673/AFI28285/AFI30739/AFI32521/AFI33462	24
GO:0006091	generation of precursor metabolites and energy	74/1260	435/11946	1.98E-05	0.000643699265193049	0.000607140083576937	AFI01005/AFI01796/AFI01138/AFI00317/AFI02023/AFI02708/AFI03270/AFI02946/AFI03019/AFI04266/AFI03606/AFI03961/AFI05724/AFI07227/AFI07625/AFI07881/AFI07504/AFI07968/AFI08188/AFI08736/AFI09194/AFI09414/AFI11627/AFI11660/AFI11438/AFI12713/AFI11191/AFI11032/AFI14856/AFI14688/AFI14978/AFI18308/AFI18263/AFI18213/AFI18233/AFI17503/AFI17193/AFI17843/AFI17176/AFI18097/AFI16555/AFI16294/AFI17243/AFI18923/AFI18936/AFI19703/AFI20672/AFI20014/AFI20696/AFI22399/AFI22276/AFI23904/AFI24222/AFI25575/AFI24473/AFI25063/AFI27436/AFI28443/AFI27613/AFI28518/AFI27634/AFI28673/AFI28285/AFI29650/AFI30827/AFI30739/AFI32027/AFI29704/AFI31189/AFI30475/AFI30179/AFI32521/AFI32095/AFI33462	74
GO:0009794	regulation of mitotic cell cycle, embryonic	13/1260	34/11946	2.08E-05	0.000672590651763964	0.000634390571197205	AFI01392/AFI09715/AFI10010/AFI15418/AFI17251/AFI18680/AFI19094/AFI20405/AFI20186/AFI24046/AFI28621/AFI29044/AFI33169	13
GO:0032986	protein-DNA complex disassembly	8/1260	14/11946	2.51E-05	0.000801362458938097	0.000755848727198997	AFI01217/AFI03019/AFI06144/AFI09278/AFI14371/AFI13765/AFI28290/AFI32354	8
GO:0043248	proteasome assembly	8/1260	14/11946	2.51E-05	0.000801362458938097	0.000755848727198997	AFI07245/AFI13364/AFI15606/AFI25351/AFI28598/AFI29871/AFI29954/AFI32458	8
GO:0000054	ribosomal subunit export from nucleus	9/1260	18/11946	3.15E-05	0.000981493766048616	0.000925749397850073	AFI06214/AFI12827/AFI12024/AFI14192/AFI15681/AFI20592/AFI20509/AFI24516/AFI30148	9
GO:0031167	rRNA methylation	9/1260	18/11946	3.15E-05	0.000981493766048616	0.000925749397850073	AFI06339/AFI09823/AFI10431/AFI10670/AFI19538/AFI18841/AFI23222/AFI25675/AFI31718	9
GO:0033750	ribosome localization	9/1260	18/11946	3.15E-05	0.000981493766048616	0.000925749397850073	AFI06214/AFI12827/AFI12024/AFI14192/AFI15681/AFI20592/AFI20509/AFI24516/AFI30148	9
GO:0046931	pore complex assembly	9/1260	18/11946	3.15E-05	0.000981493766048616	0.000925749397850073	AFI07755/AFI08244/AFI10076/AFI13753/AFI14696/AFI15137/AFI20405/AFI20186/AFI33169	9
GO:0000055	ribosomal large subunit export from nucleus	7/1260	11/11946	3.21E-05	0.000987784570447302	0.000931682913258451	AFI06214/AFI12827/AFI12024/AFI14192/AFI20592/AFI24516/AFI30148	7
GO:1904814	regulation of protein localization to chromosome, telomeric region	7/1260	11/11946	3.21E-05	0.000987784570447302	0.000931682913258451	AFI01805/AFI06336/AFI07755/AFI08244/AFI12641/AFI13255/AFI22721	7
GO:0045727	positive regulation of translation	32/1260	144/11946	3.23E-05	0.000987784570447302	0.000931682913258451	AFI01012/AFI02130/AFI04260/AFI05535/AFI06632/AFI06827/AFI09494/AFI10559/AFI10667/AFI12259/AFI12833/AFI11492/AFI13695/AFI15049/AFI17336/AFI17422/AFI16294/AFI18485/AFI19474/AFI19451/AFI20333/AFI22586/AFI25114/AFI27428/AFI28621/AFI29044/AFI29135/AFI28845/AFI30819/AFI30110/AFI30839/AFI32377	32
GO:0006354	DNA-templated transcription, elongation	20/1260	72/11946	3.61E-05	0.00109087512633041	0.00102891839588106	AFI00576/AFI00198/AFI01746/AFI01040/AFI03453/AFI03307/AFI02171/AFI04331/AFI07245/AFI06878/AFI10852/AFI17002/AFI16409/AFI16790/AFI18843/AFI26349/AFI26669/AFI31073/AFI32765/AFI32354	20
GO:0006368	transcription elongation from RNA polymerase II promoter	20/1260	72/11946	3.61E-05	0.00109087512633041	0.00102891839588106	AFI00576/AFI00198/AFI01746/AFI01040/AFI03453/AFI03307/AFI02171/AFI04331/AFI07245/AFI06878/AFI10852/AFI17002/AFI16409/AFI16790/AFI18843/AFI26349/AFI26669/AFI31073/AFI32765/AFI32354	20
GO:0006360	transcription by RNA polymerase I	12/1260	31/11946	3.75E-05	0.0011280891730649	0.00106401885453676	AFI01217/AFI01040/AFI09278/AFI10852/AFI14616/AFI20362/AFI24851/AFI26349/AFI31073/AFI29839/AFI31040/AFI31259	12
GO:0009127	purine nucleoside monophosphate biosynthetic process	21/1260	78/11946	3.87E-05	0.00115174255859852	0.00108632883568215	AFI03606/AFI05724/AFI07227/AFI07504/AFI08736/AFI09598/AFI10821/AFI11438/AFI15727/AFI15294/AFI18308/AFI18213/AFI18097/AFI20014/AFI23904/AFI22982/AFI25116/AFI26888/AFI30136/AFI30179/AFI32521	21
GO:0009168	purine ribonucleoside monophosphate biosynthetic process	21/1260	78/11946	3.87E-05	0.00115174255859852	0.00108632883568215	AFI03606/AFI05724/AFI07227/AFI07504/AFI08736/AFI09598/AFI10821/AFI11438/AFI15727/AFI15294/AFI18308/AFI18213/AFI18097/AFI20014/AFI23904/AFI22982/AFI25116/AFI26888/AFI30136/AFI30179/AFI32521	21
GO:1905216	positive regulation of RNA binding	8/1260	15/11946	4.88E-05	0.0014438840785884	0.00136187805012743	AFI02171/AFI05535/AFI12259/AFI15049/AFI18485/AFI19474/AFI19451/AFI20333	8
GO:0016032	viral process	48/1260	256/11946	5.06E-05	0.00148882774465506	0.00140426912100085	AFI00913/AFI01217/AFI03222/AFI02565/AFI03019/AFI05535/AFI05061/AFI05475/AFI07864/AFI12827/AFI12954/AFI13753/AFI13695/AFI13687/AFI14227/AFI14258/AFI14192/AFI14696/AFI15137/AFI15418/AFI15111/AFI15855/AFI17291/AFI19572/AFI21044/AFI20807/AFI20686/AFI20282/AFI20405/AFI20186/AFI25114/AFI25366/AFI25150/AFI27198/AFI27607/AFI27920/AFI28552/AFI27588/AFI29871/AFI31274/AFI30148/AFI30369/AFI30019/AFI31160/AFI33169/AFI32808/AFI32258/AFI33076	48
GO:0000715	nucleotide-excision repair, DNA damage recognition	9/1260	19/11946	5.43E-05	0.00158670927726817	0.0014965914291109	AFI01405/AFI00754/AFI04000/AFI08436/AFI19214/AFI21721/AFI25001/AFI27555/AFI28319	9
GO:0032204	regulation of telomere maintenance	21/1260	80/11946	5.82E-05	0.00168318405707466	0.00158758688155593	AFI01805/AFI03019/AFI06401/AFI06336/AFI06557/AFI07755/AFI07864/AFI06609/AFI08244/AFI09630/AFI12641/AFI13255/AFI14258/AFI18142/AFI18680/AFI19094/AFI22721/AFI26037/AFI25001/AFI28325/AFI32212	21
GO:1903312	negative regulation of mRNA metabolic process	21/1260	80/11946	5.82E-05	0.00168318405707466	0.00158758688155593	AFI01746/AFI03627/AFI05384/AFI09494/AFI10559/AFI12259/AFI11492/AFI13695/AFI17020/AFI18940/AFI19775/AFI23157/AFI24727/AFI24469/AFI28621/AFI29044/AFI27588/AFI28093/AFI31343/AFI29742/AFI32212	21
GO:0006458	de novo' protein folding	13/1260	37/11946	5.91E-05	0.00169874065365868	0.00160225993442537	AFI04020/AFI06336/AFI07755/AFI08244/AFI12641/AFI13255/AFI14042/AFI18065/AFI18219/AFI26945/AFI27973/AFI28395/AFI28708	13
GO:0051052	regulation of DNA metabolic process	64/1260	374/11946	5.96E-05	0.00170438935565229	0.00160758781591592	AFI00872/AFI01805/AFI02424/AFI03236/AFI03019/AFI06194/AFI06401/AFI05384/AFI06038/AFI06336/AFI06557/AFI07755/AFI07864/AFI06609/AFI07227/AFI06737/AFI08188/AFI08244/AFI10206/AFI10018/AFI09407/AFI09630/AFI12641/AFI12743/AFI11268/AFI12954/AFI13695/AFI13255/AFI13170/AFI14258/AFI14978/AFI18142/AFI17251/AFI18219/AFI17597/AFI17249/AFI17776/AFI16434/AFI18680/AFI19094/AFI18967/AFI20376/AFI22721/AFI24046/AFI26159/AFI26037/AFI25001/AFI24654/AFI25868/AFI24904/AFI25514/AFI26748/AFI27183/AFI27416/AFI28325/AFI31373/AFI29871/AFI29948/AFI30110/AFI30264/AFI31180/AFI32992/AFI32212/AFI32419	64
GO:0072350	tricarboxylic acid metabolic process	17/1260	58/11946	6.52E-05	0.00185562310424108	0.00175023217753455	AFI01796/AFI01138/AFI02023/AFI12713/AFI18308/AFI18263/AFI17193/AFI17843/AFI22276/AFI25575/AFI25063/AFI29650/AFI30827/AFI32027/AFI31189/AFI30117/AFI30475	17
GO:0006361	transcription initiation from RNA polymerase I promoter	11/1260	28/11946	6.75E-05	0.00189989017078848	0.00179198507665467	AFI01217/AFI01040/AFI09278/AFI10852/AFI20362/AFI24851/AFI26349/AFI31073/AFI29839/AFI31040/AFI31259	11
GO:0046112	nucleobase biosynthetic process	11/1260	28/11946	6.75E-05	0.00189989017078848	0.00179198507665467	AFI05020/AFI06100/AFI08603/AFI09598/AFI10821/AFI15727/AFI15294/AFI16007/AFI16615/AFI24954/AFI25569	11
GO:0006337	nucleosome disassembly	7/1260	12/11946	7.01E-05	0.00195157143926152	0.00184073108485568	AFI01217/AFI06144/AFI09278/AFI14371/AFI13765/AFI28290/AFI32354	7
GO:0031498	chromatin disassembly	7/1260	12/11946	7.01E-05	0.00195157143926152	0.00184073108485568	AFI01217/AFI06144/AFI09278/AFI14371/AFI13765/AFI28290/AFI32354	7
GO:0060261	positive regulation of transcription initiation from RNA polymerase II promoter	12/1260	33/11946	7.72E-05	0.00212822784960465	0.00200735421702278	AFI03003/AFI14696/AFI15137/AFI14930/AFI17449/AFI19336/AFI20741/AFI20169/AFI23265/AFI24927/AFI24911/AFI31259	12
GO:0032206	positive regulation of telomere maintenance	15/1260	48/11946	7.73E-05	0.00212822784960465	0.00200735421702278	AFI01805/AFI06401/AFI06336/AFI06557/AFI07755/AFI07864/AFI06609/AFI08244/AFI12641/AFI13255/AFI18142/AFI18680/AFI19094/AFI22721/AFI28325	15
GO:0006367	transcription initiation from RNA polymerase II promoter	29/1260	131/11946	8.01E-05	0.0021918512696731	0.00206736411709036	AFI01767/AFI01392/AFI01040/AFI00943/AFI03003/AFI05135/AFI06772/AFI06878/AFI08278/AFI10852/AFI09509/AFI14461/AFI17002/AFI16790/AFI20741/AFI19854/AFI25002/AFI24491/AFI25611/AFI26686/AFI26349/AFI26697/AFI29005/AFI27976/AFI31073/AFI31259/AFI30110/AFI30815/AFI32765	29
GO:0046831	regulation of RNA export from nucleus	10/1260	24/11946	8.04E-05	0.0021918512696731	0.00206736411709036	AFI00576/AFI00198/AFI05057/AFI07445/AFI13753/AFI13695/AFI15212/AFI17336/AFI28093/AFI33213	10
GO:0071428	rRNA-containing ribonucleoprotein complex export from nucleus	9/1260	20/11946	8.95E-05	0.00242594898923861	0.00228816615417137	AFI06214/AFI12827/AFI12024/AFI14192/AFI15681/AFI20592/AFI20509/AFI24516/AFI30148	9
GO:0043488	regulation of mRNA stability	26/1260	113/11946	9.39E-05	0.0025327128501657	0.0023888663148696	AFI03627/AFI06973/AFI09494/AFI10559/AFI12827/AFI13695/AFI14371/AFI13765/AFI15720/AFI14743/AFI15049/AFI16294/AFI26159/AFI26169/AFI24469/AFI25812/AFI28621/AFI29044/AFI27588/AFI28325/AFI31373/AFI29742/AFI32377/AFI32483/AFI32781/AFI32212	26
GO:1901796	regulation of signal transduction by p53 class mediator	28/1260	126/11946	9.84E-05	0.0026406204134714	0.00249064522086906	AFI01392/AFI02131/AFI03468/AFI06194/AFI06214/AFI06772/AFI08857/AFI09509/AFI10308/AFI10670/AFI12743/AFI11364/AFI12521/AFI19271/AFI18843/AFI20741/AFI20444/AFI21400/AFI24046/AFI25395/AFI24653/AFI24516/AFI24491/AFI31259/AFI31454/AFI29899/AFI32354/AFI32280	28
GO:0022411	cellular component disassembly	62/1260	367/11946	0.000113040561257665	0.00301806763806817	0.00284665516507622	AFI01217/AFI01597/AFI03019/AFI05544/AFI05497/AFI06120/AFI06144/AFI05470/AFI07734/AFI07004/AFI07392/AFI06698/AFI07575/AFI07609/AFI09277/AFI09042/AFI09278/AFI09630/AFI11928/AFI11191/AFI11197/AFI13130/AFI14371/AFI13765/AFI14015/AFI15523/AFI15681/AFI15660/AFI14978/AFI17863/AFI17005/AFI17867/AFI17697/AFI18107/AFI17998/AFI18691/AFI18680/AFI19094/AFI20695/AFI20233/AFI21592/AFI22446/AFI23775/AFI26159/AFI25859/AFI25341/AFI25974/AFI25821/AFI26689/AFI27457/AFI26754/AFI28290/AFI28006/AFI29547/AFI30561/AFI30459/AFI31842/AFI30019/AFI31160/AFI29972/AFI32354/AFI32740	62
GO:0045943	positive regulation of transcription by RNA polymerase I	10/1260	25/11946	0.000121431282515653	0.00322563401728129	0.00304243272089713	AFI01217/AFI01765/AFI02697/AFI04594/AFI09278/AFI18936/AFI24927/AFI24996/AFI27619/AFI30868	10
GO:0050821	protein stabilization	35/1260	174/11946	0.000123945349391865	0.00327578794630115	0.00308973813555797	AFI00263/AFI00225/AFI01392/AFI00754/AFI03468/AFI06194/AFI05175/AFI06336/AFI06772/AFI07755/AFI08436/AFI08244/AFI12641/AFI13255/AFI15523/AFI15517/AFI17735/AFI19214/AFI19336/AFI20903/AFI21721/AFI23194/AFI23063/AFI24516/AFI26946/AFI27183/AFI27416/AFI26349/AFI28319/AFI28395/AFI29871/AFI30853/AFI30314/AFI31454/AFI29899	35
GO:0043489	RNA stabilization	14/1260	45/11946	0.000140565987167324	0.00369639100927944	0.0034864528634096	AFI01805/AFI03627/AFI06557/AFI06609/AFI09494/AFI10559/AFI13695/AFI24469/AFI28621/AFI29044/AFI27588/AFI28325/AFI29742/AFI32212	14
GO:0098727	maintenance of cell number	43/1260	231/11946	0.000145084702710637	0.00379614124642382	0.00358053774215883	AFI01012/AFI01217/AFI01746/AFI00388/AFI01608/AFI00754/AFI02697/AFI02421/AFI03627/AFI03845/AFI03980/AFI06973/AFI06737/AFI08436/AFI09278/AFI09715/AFI10010/AFI10667/AFI13088/AFI14696/AFI15137/AFI14461/AFI16087/AFI19214/AFI18680/AFI19094/AFI21721/AFI22282/AFI22721/AFI24038/AFI25440/AFI25062/AFI25002/AFI27428/AFI26564/AFI26669/AFI29005/AFI29273/AFI27976/AFI28319/AFI30933/AFI30815/AFI32377	43
GO:0031440	regulation of mRNA 3'-end processing	13/1260	40/11946	0.000147597982104565	0.00384268776295119	0.00362444062889922	AFI00576/AFI01746/AFI02171/AFI06242/AFI18753/AFI18940/AFI24727/AFI26669/AFI29183/AFI31343/AFI30240/AFI32992/AFI33271	13
GO:0006997	nucleus organization	35/1260	176/11946	0.000156946635332248	0.00406585021135471	0.00383492846833199	AFI01198/AFI00875/AFI02565/AFI03980/AFI06339/AFI05061/AFI05143/AFI09098/AFI10076/AFI11492/AFI13130/AFI13753/AFI14696/AFI15137/AFI15418/AFI17449/AFI17529/AFI17291/AFI17776/AFI16434/AFI19119/AFI18454/AFI20985/AFI20405/AFI20186/AFI20321/AFI24046/AFI25366/AFI25001/AFI25150/AFI27198/AFI30653/AFI33169/AFI33076/AFI32725	35
GO:0009150	purine ribonucleotide metabolic process	78/1260	494/11946	0.000159555886864332	0.00411308352690171	0.00387947914704097	AFI01796/AFI01456/AFI02023/AFI02098/AFI04266/AFI03606/AFI04446/AFI05724/AFI05148/AFI07227/AFI07504/AFI08736/AFI09194/AFI08614/AFI09598/AFI10821/AFI10645/AFI11627/AFI11660/AFI11438/AFI12892/AFI12864/AFI11032/AFI14170/AFI14018/AFI14192/AFI14131/AFI14685/AFI15289/AFI15727/AFI15294/AFI14856/AFI14978/AFI18308/AFI16728/AFI18213/AFI18233/AFI17991/AFI17193/AFI17176/AFI18097/AFI16294/AFI17243/AFI19725/AFI19786/AFI21251/AFI20672/AFI20014/AFI20696/AFI22399/AFI22125/AFI23904/AFI22982/AFI24222/AFI25255/AFI25001/AFI25116/AFI25575/AFI25228/AFI27436/AFI26888/AFI28443/AFI27613/AFI28518/AFI28673/AFI28285/AFI29650/AFI30136/AFI30739/AFI30148/AFI30019/AFI31160/AFI30179/AFI32521/AFI33192/AFI32611/AFI32702/AFI33462	78
GO:0033539	fatty acid beta-oxidation using acyl-CoA dehydrogenase	10/1260	26/11946	0.000178792808764539	0.0045640135037309	0.00430479835839242	AFI01005/AFI03270/AFI02946/AFI05135/AFI12892/AFI17503/AFI22797/AFI24222/AFI28443/AFI28518	10
GO:0034661	ncRNA catabolic process	10/1260	26/11946	0.000178792808764539	0.0045640135037309	0.00430479835839242	AFI09630/AFI10667/AFI13330/AFI15720/AFI14743/AFI26159/AFI28325/AFI31373/AFI32483/AFI32781	10
GO:0098789	pre-mRNA cleavage required for polyadenylation	6/1260	10/11946	0.000196389718702961	0.00498887086394463	0.00470552575880523	AFI00576/AFI02171/AFI08735/AFI14933/AFI27920/AFI33271	6
GO:0030518	intracellular steroid hormone receptor signaling pathway	19/1260	75/11946	0.000214675620929921	0.00542704118032017	0.00511881000020543	AFI00263/AFI00271/AFI03980/AFI08249/AFI12743/AFI14192/AFI14057/AFI17776/AFI16434/AFI18680/AFI19094/AFI22426/AFI25395/AFI26432/AFI29005/AFI27976/AFI28217/AFI30148/AFI30815	19
GO:0031365	N-terminal protein amino acid modification	9/1260	22/11946	0.00021790417121598	0.00548217561525587	0.00517081305076786	AFI02793/AFI05544/AFI07146/AFI12472/AFI17531/AFI17740/AFI24086/AFI24689/AFI27607	9
GO:1905214	regulation of RNA binding	8/1260	18/11946	0.000248396940194343	0.00610983961660713	0.00576282860033408	AFI02171/AFI05535/AFI12259/AFI15049/AFI18485/AFI19474/AFI19451/AFI20333	8
GO:0043102	amino acid salvage	7/1260	14/11946	0.000251025323441722	0.00610983961660713	0.00576282860033408	AFI00670/AFI03738/AFI07133/AFI16284/AFI25677/AFI31912/AFI31268	7
GO:0051292	nuclear pore complex assembly	7/1260	14/11946	0.000251025323441722	0.00610983961660713	0.00576282860033408	AFI10076/AFI13753/AFI14696/AFI15137/AFI20405/AFI20186/AFI33169	7
GO:0071267	L-methionine salvage	7/1260	14/11946	0.000251025323441722	0.00610983961660713	0.00576282860033408	AFI00670/AFI03738/AFI07133/AFI16284/AFI25677/AFI31912/AFI31268	7
GO:0090151	establishment of protein localization to mitochondrial membrane	7/1260	14/11946	0.000251025323441722	0.00610983961660713	0.00576282860033408	AFI05833/AFI06989/AFI08740/AFI18672/AFI19722/AFI24786/AFI29871	7
GO:1901836	regulation of transcription of nucleolar large rRNA by RNA polymerase I	7/1260	14/11946	0.000251025323441722	0.00610983961660713	0.00576282860033408	AFI01217/AFI01765/AFI02697/AFI09278/AFI18936/AFI24927/AFI24516	7
GO:1902416	positive regulation of mRNA binding	7/1260	14/11946	0.000251025323441722	0.00610983961660713	0.00576282860033408	AFI05535/AFI12259/AFI15049/AFI18485/AFI19474/AFI19451/AFI20333	7
GO:0032239	regulation of nucleobase-containing compound transport	10/1260	27/11946	0.000257322391334447	0.0062341114530239	0.00588004236338803	AFI00576/AFI00198/AFI05057/AFI07445/AFI13753/AFI13695/AFI15212/AFI17336/AFI28093/AFI33213	10
GO:0061013	regulation of mRNA catabolic process	28/1260	133/11946	0.000260067890500648	0.00627159111055249	0.00591539334735648	AFI03627/AFI06973/AFI09494/AFI10559/AFI12827/AFI13695/AFI14371/AFI13765/AFI15720/AFI14743/AFI15049/AFI16087/AFI16294/AFI26159/AFI26169/AFI24469/AFI25812/AFI25868/AFI28621/AFI29044/AFI27588/AFI28325/AFI31373/AFI29742/AFI32377/AFI32483/AFI32781/AFI32212	28
GO:0040001	establishment of mitotic spindle localization	22/1260	95/11946	0.000286850806120014	0.00688573517626621	0.00649465683194953	AFI02920/AFI06343/AFI09098/AFI08946/AFI12087/AFI12954/AFI13130/AFI14192/AFI15418/AFI18680/AFI19094/AFI20405/AFI20186/AFI20321/AFI25674/AFI28621/AFI29044/AFI31463/AFI30148/AFI33169/AFI32808/AFI33119	22
GO:0006363	termination of RNA polymerase I transcription	9/1260	23/11946	0.000324695125238973	0.00772331631988885	0.00728466718777773	AFI01040/AFI10852/AFI20362/AFI24851/AFI26349/AFI31073/AFI29839/AFI31040/AFI31259	9
GO:0016556	mRNA modification	9/1260	23/11946	0.000324695125238973	0.00772331631988885	0.00728466718777773	AFI01805/AFI06973/AFI17612/AFI17686/AFI16469/AFI29300/AFI31894/AFI32377/AFI33463	9
GO:0051054	positive regulation of DNA metabolic process	37/1260	197/11946	0.00034229738829369	0.00810516847484561	0.00764483188239635	AFI00872/AFI01805/AFI02424/AFI03019/AFI06401/AFI06336/AFI06557/AFI07755/AFI07864/AFI06609/AFI07227/AFI08188/AFI08244/AFI12641/AFI12954/AFI13695/AFI13255/AFI18142/AFI17251/AFI17597/AFI18680/AFI19094/AFI18967/AFI20376/AFI22721/AFI26159/AFI25001/AFI24654/AFI26748/AFI28325/AFI31373/AFI29871/AFI29948/AFI30110/AFI30264/AFI31180/AFI32992	37
GO:0044766	multi-organism transport	10/1260	28/11946	0.00036276313088118	0.00851273302197855	0.00802924862261909	AFI05057/AFI06038/AFI08946/AFI12827/AFI13170/AFI14192/AFI15212/AFI22829/AFI27607/AFI30148	10
GO:1902579	multi-organism localization	10/1260	28/11946	0.00036276313088118	0.00851273302197855	0.00802924862261909	AFI05057/AFI06038/AFI08946/AFI12827/AFI13170/AFI14192/AFI15212/AFI22829/AFI27607/AFI30148	10
GO:0000132	establishment of mitotic spindle orientation	17/1260	66/11946	0.000367832476973369	0.0085931578214359	0.00810510566037655	AFI06343/AFI08946/AFI12087/AFI12954/AFI13130/AFI14192/AFI15418/AFI18680/AFI19094/AFI20405/AFI20186/AFI20321/AFI25674/AFI31463/AFI30148/AFI33169/AFI33119	17
GO:0009067	aspartate family amino acid biosynthetic process	14/1260	49/11946	0.00038014057361974	0.00880210452102698	0.00830218514067517	AFI00670/AFI03738/AFI07133/AFI07625/AFI07881/AFI14996/AFI16284/AFI16555/AFI18445/AFI25677/AFI25569/AFI31912/AFI31268/AFI33027	14
GO:1902369	negative regulation of RNA catabolic process	14/1260	49/11946	0.00038014057361974	0.00880210452102698	0.00830218514067517	AFI01805/AFI03627/AFI06557/AFI06609/AFI09494/AFI10559/AFI13695/AFI24469/AFI28621/AFI29044/AFI27588/AFI28325/AFI29742/AFI32212	14
GO:0090069	regulation of ribosome biogenesis	8/1260	19/11946	0.000389576548957749	0.00891379818460166	0.00840753511372106	AFI02697/AFI07445/AFI18936/AFI25675/AFI24996/AFI27619/AFI30868/AFI31718	8
GO:0031125	rRNA 3'-end processing	6/1260	11/11946	0.000393481249884002	0.00891379818460166	0.00840753511372106	AFI15720/AFI22721/AFI26159/AFI31373/AFI32483/AFI32781	6
GO:0043144	sno(s)RNA processing	6/1260	11/11946	0.000393481249884002	0.00891379818460166	0.00840753511372106	AFI01805/AFI23222/AFI26159/AFI28325/AFI31373/AFI32483	6
GO:0098787	mRNA cleavage involved in mRNA processing	6/1260	11/11946	0.000393481249884002	0.00891379818460166	0.00840753511372106	AFI00576/AFI02171/AFI08735/AFI14933/AFI27920/AFI33271	6
GO:1901838	positive regulation of transcription of nucleolar large rRNA by RNA polymerase I	6/1260	11/11946	0.000393481249884002	0.00891379818460166	0.00840753511372106	AFI01217/AFI01765/AFI02697/AFI09278/AFI18936/AFI24927	6
GO:0051972	regulation of telomerase activity	13/1260	44/11946	0.000426371503373308	0.00952939382456752	0.00898816772977101	AFI01805/AFI03019/AFI06557/AFI07864/AFI06609/AFI12641/AFI13255/AFI18142/AFI18680/AFI19094/AFI24654/AFI28325/AFI29871	13
GO:0006605	protein targeting	56/1260	339/11946	0.000426964808727545	0.00952939382456752	0.00898816772977101	AFI01499/AFI01618/AFI01482/AFI04780/AFI05833/AFI05148/AFI07536/AFI06691/AFI06989/AFI09098/AFI08740/AFI11158/AFI14079/AFI14042/AFI15152/AFI15711/AFI14795/AFI15715/AFI15268/AFI15418/AFI16004/AFI17503/AFI17019/AFI17243/AFI18672/AFI19722/AFI19208/AFI19948/AFI20903/AFI22399/AFI22029/AFI21614/AFI23194/AFI25603/AFI25255/AFI24815/AFI24786/AFI25858/AFI25372/AFI25042/AFI26544/AFI27378/AFI26411/AFI26557/AFI27029/AFI28412/AFI28673/AFI28890/AFI28334/AFI29082/AFI28395/AFI29871/AFI30384/AFI31336/AFI30665/AFI33192	56
GO:0001178	regulation of transcriptional start site selection at RNA polymerase II promoter	7/1260	15/11946	0.00042793952776101	0.00952939382456752	0.00898816772977101	AFI06242/AFI18753/AFI18940/AFI24727/AFI29183/AFI31343/AFI30240	7
GO:0071265	L-methionine biosynthetic process	7/1260	15/11946	0.00042793952776101	0.00952939382456752	0.00898816772977101	AFI00670/AFI03738/AFI07133/AFI16284/AFI25677/AFI31912/AFI31268	7
GO:0019827	stem cell population maintenance	41/1260	229/11946	0.000476545255380568	0.0105667852601971	0.00996664006458289	AFI01012/AFI01217/AFI01746/AFI00388/AFI01608/AFI00754/AFI02697/AFI02421/AFI03627/AFI03845/AFI03980/AFI06973/AFI06737/AFI08436/AFI09278/AFI09715/AFI10010/AFI10667/AFI13088/AFI14696/AFI15137/AFI14461/AFI16087/AFI19214/AFI18680/AFI19094/AFI21721/AFI22282/AFI22721/AFI24038/AFI25002/AFI27428/AFI26564/AFI26669/AFI29005/AFI29273/AFI27976/AFI28319/AFI30933/AFI30815/AFI32377	41
GO:0006379	mRNA cleavage	10/1260	29/11946	0.000501852039588785	0.0110809777348865	0.0104516287525286	AFI00576/AFI02171/AFI08735/AFI14933/AFI16087/AFI17985/AFI20618/AFI21257/AFI27920/AFI33271	10
GO:0048538	thymus development	15/1260	56/11946	0.000511403166907236	0.0112444234135528	0.0106057914623089	AFI02421/AFI06350/AFI07245/AFI06737/AFI08114/AFI09938/AFI09715/AFI10010/AFI12772/AFI15533/AFI18680/AFI19094/AFI29005/AFI27579/AFI31205	15
GO:0009206	purine ribonucleoside triphosphate biosynthetic process	16/1260	62/11946	0.000530207524857904	0.0116091045087088	0.0109497603349866	AFI03606/AFI05724/AFI07227/AFI07504/AFI08736/AFI11438/AFI14685/AFI18308/AFI18213/AFI18097/AFI20014/AFI23904/AFI22982/AFI25116/AFI26888/AFI32521	16
GO:0009086	methionine biosynthetic process	8/1260	20/11946	0.000589646098072069	0.0128567417967131	0.0121265375169295	AFI00670/AFI03738/AFI07133/AFI16284/AFI25677/AFI25569/AFI31912/AFI31268	8
GO:0009201	ribonucleoside triphosphate biosynthetic process	16/1260	63/11946	0.000642292794419563	0.013888918153709	0.0131000909657822	AFI03606/AFI05724/AFI07227/AFI07504/AFI08736/AFI11438/AFI14685/AFI18308/AFI18213/AFI18097/AFI20014/AFI23904/AFI22982/AFI25116/AFI26888/AFI32521	16
GO:0061077	chaperone-mediated protein folding	16/1260	63/11946	0.000642292794419563	0.013888918153709	0.0131000909657822	AFI00271/AFI04020/AFI06336/AFI07755/AFI08244/AFI09480/AFI12641/AFI13255/AFI14694/AFI23194/AFI26945/AFI26674/AFI27973/AFI28395/AFI28708/AFI30566	16
GO:0030521	androgen receptor signaling pathway	11/1260	35/11946	0.000655192108430092	0.0141095485737229	0.0133081905844865	AFI00271/AFI03980/AFI08249/AFI14192/AFI18680/AFI19094/AFI25395/AFI29005/AFI27976/AFI30148/AFI30815	11
GO:0016075	rRNA catabolic process	7/1260	16/11946	0.000691830494391549	0.0148374958079958	0.0139947937368506	AFI09630/AFI15720/AFI14743/AFI26159/AFI31373/AFI32483/AFI32781	7
GO:0000491	small nucleolar ribonucleoprotein complex assembly	6/1260	12/11946	0.000716850626926198	0.0152491029703447	0.014383023490188	AFI01392/AFI01765/AFI06557/AFI06772/AFI06609/AFI17422	6
GO:2000232	regulation of rRNA processing	6/1260	12/11946	0.000716850626926198	0.0152491029703447	0.014383023490188	AFI07445/AFI25675/AFI24996/AFI27619/AFI30868/AFI31718	6
GO:0043161	proteasome-mediated ubiquitin-dependent protein catabolic process	48/1260	286/11946	0.000750043009027389	0.0158905873127139	0.0149880744484527	AFI01405/AFI01681/AFI00089/AFI01318/AFI00855/AFI02315/AFI03221/AFI02327/AFI02701/AFI07245/AFI07978/AFI08522/AFI08114/AFI09938/AFI11319/AFI11380/AFI12634/AFI12389/AFI10919/AFI12926/AFI13364/AFI15523/AFI14930/AFI15606/AFI16017/AFI17841/AFI17493/AFI20985/AFI20822/AFI20169/AFI20321/AFI21992/AFI23265/AFI24927/AFI25351/AFI24911/AFI24572/AFI26581/AFI27469/AFI27376/AFI28598/AFI28571/AFI30019/AFI31160/AFI29954/AFI31516/AFI31295/AFI33596	48
GO:0006754	ATP biosynthetic process	15/1260	58/11946	0.000765174526219624	0.0160809570108727	0.0151676320162495	AFI03606/AFI05724/AFI07227/AFI07504/AFI08736/AFI11438/AFI18308/AFI18213/AFI18097/AFI20014/AFI23904/AFI22982/AFI25116/AFI26888/AFI32521	15
GO:0045815	positive regulation of gene expression, epigenetic	15/1260	58/11946	0.000765174526219624	0.0160809570108727	0.0151676320162495	AFI07825/AFI15197/AFI14483/AFI18680/AFI19094/AFI18936/AFI20362/AFI24046/AFI24851/AFI28290/AFI29541/AFI31073/AFI29839/AFI31040/AFI31259	15
GO:0000966	RNA 5'-end processing	8/1260	21/11946	0.000865132413329778	0.018036804457987	0.0170123962512197	AFI00913/AFI04174/AFI13647/AFI13330/AFI18087/AFI20253/AFI26169/AFI28444	8
GO:0019081	viral translation	8/1260	21/11946	0.000865132413329778	0.018036804457987	0.0170123962512197	AFI00913/AFI05535/AFI05475/AFI13687/AFI14227/AFI25114/AFI28552/AFI31274	8
GO:0009142	nucleoside triphosphate biosynthetic process	18/1260	77/11946	0.00088268688776862	0.0183297638241793	0.0172887168619343	AFI03606/AFI05724/AFI07227/AFI07504/AFI08736/AFI08603/AFI11438/AFI14685/AFI18308/AFI18213/AFI18097/AFI20014/AFI23904/AFI22982/AFI25116/AFI26105/AFI26888/AFI32521	18
GO:0019080	viral gene expression	9/1260	26/11946	0.000927052300557743	0.0191749592443426	0.018085909038133	AFI00913/AFI05535/AFI05475/AFI13695/AFI13687/AFI14227/AFI25114/AFI28552/AFI31274	9
GO:0010529	negative regulation of transposition	7/1260	17/11946	0.00106970997143621	0.0219521265902967	0.0207053459486661	AFI02825/AFI02188/AFI05143/AFI05384/AFI25868/AFI29871/AFI32419	7
GO:1902415	regulation of mRNA binding	7/1260	17/11946	0.00106970997143621	0.0219521265902967	0.0207053459486661	AFI05535/AFI12259/AFI15049/AFI18485/AFI19474/AFI19451/AFI20333	7
GO:0006356	regulation of transcription by RNA polymerase I	11/1260	37/11946	0.00110199596424295	0.0224386960345655	0.0211642804682989	AFI01217/AFI01765/AFI02697/AFI04594/AFI09278/AFI18936/AFI24927/AFI24516/AFI24996/AFI27619/AFI30868	11
GO:0033119	negative regulation of RNA splicing	11/1260	37/11946	0.00110199596424295	0.0224386960345655	0.0211642804682989	AFI05384/AFI12259/AFI11492/AFI17020/AFI18940/AFI19775/AFI23157/AFI24727/AFI27428/AFI28093/AFI31343	11
GO:0006635	fatty acid beta-oxidation	21/1260	98/11946	0.00115437539699442	0.0234141335367124	0.0220843175704073	AFI01005/AFI03270/AFI02946/AFI02669/AFI02098/AFI05135/AFI08389/AFI12892/AFI17503/AFI17176/AFI16712/AFI20101/AFI21326/AFI22125/AFI22797/AFI24222/AFI28443/AFI28518/AFI30665/AFI33192/AFI32611	21
GO:0031647	regulation of protein stability	46/1260	277/11946	0.00119989076829237	0.0242401392289084	0.0228634099076411	AFI00263/AFI00225/AFI01392/AFI00754/AFI03468/AFI06350/AFI06194/AFI05175/AFI06336/AFI06772/AFI07755/AFI07609/AFI08436/AFI08244/AFI10656/AFI12641/AFI12954/AFI13255/AFI15523/AFI15517/AFI17735/AFI16945/AFI17776/AFI16434/AFI19214/AFI19336/AFI20903/AFI21721/AFI22721/AFI23194/AFI23063/AFI24927/AFI24516/AFI26946/AFI27183/AFI27416/AFI26349/AFI28319/AFI28395/AFI29547/AFI31206/AFI29871/AFI30853/AFI30314/AFI31454/AFI29899	46
GO:0048025	negative regulation of mRNA splicing, via spliceosome	10/1260	32/11946	0.00120436388295742	0.0242401392289084	0.0228634099076411	AFI05384/AFI12259/AFI11492/AFI17020/AFI18940/AFI19775/AFI23157/AFI24727/AFI28093/AFI31343	10
GO:0008652	cellular amino acid biosynthetic process	27/1260	139/11946	0.00122777186592721	0.0246165907065022	0.0232184806587323	AFI00670/AFI00158/AFI04068/AFI03738/AFI04151/AFI03746/AFI05020/AFI06100/AFI07133/AFI07625/AFI07881/AFI14996/AFI16284/AFI16615/AFI16555/AFI18445/AFI26198/AFI25677/AFI24841/AFI25569/AFI26723/AFI27634/AFI31912/AFI31268/AFI30485/AFI31800/AFI33027	27
GO:0071025	RNA surveillance	8/1260	22/11946	0.00123497712310909	0.0246665468901903	0.0232655995590941	AFI09630/AFI15720/AFI14743/AFI16294/AFI26159/AFI31373/AFI32483/AFI32781	8
GO:0006783	heme biosynthetic process	9/1260	27/11946	0.0012619172551694	0.0251087946627432	0.0236827296757627	AFI09395/AFI12317/AFI18233/AFI24815/AFI24891/AFI27613/AFI27588/AFI31111/AFI30559	9
GO:0022900	electron transport chain	37/1260	211/11946	0.00130172595300722	0.0258027723942682	0.0243372926381613	AFI01796/AFI00317/AFI04266/AFI03961/AFI07504/AFI08188/AFI09194/AFI09414/AFI11627/AFI11660/AFI11032/AFI14856/AFI14978/AFI18213/AFI18233/AFI17193/AFI17843/AFI17176/AFI16294/AFI18923/AFI18936/AFI20672/AFI20696/AFI22399/AFI24222/AFI27436/AFI28443/AFI27613/AFI28518/AFI27634/AFI28673/AFI28285/AFI30739/AFI29704/AFI32521/AFI32095/AFI33462	37
GO:0009145	purine nucleoside triphosphate biosynthetic process	16/1260	67/11946	0.00131497821451074	0.0259670981001309	0.0244922853936081	AFI03606/AFI05724/AFI07227/AFI07504/AFI08736/AFI11438/AFI14685/AFI18308/AFI18213/AFI18097/AFI20014/AFI23904/AFI22982/AFI25116/AFI26888/AFI32521	16
GO:1901607	alpha-amino acid biosynthetic process	25/1260	126/11946	0.00134076097677739	0.0263766999679552	0.0248786237440015	AFI00670/AFI00158/AFI04068/AFI03738/AFI04151/AFI03746/AFI06100/AFI07133/AFI07625/AFI07881/AFI14996/AFI16284/AFI16615/AFI16555/AFI18445/AFI26198/AFI25677/AFI24841/AFI25569/AFI26723/AFI27634/AFI31912/AFI31268/AFI30485/AFI33027	25
GO:0046822	regulation of nucleocytoplasmic transport	30/1260	161/11946	0.00136299745053007	0.0267137290585163	0.025196511119793	AFI01138/AFI01756/AFI00576/AFI00198/AFI05057/AFI07445/AFI12827/AFI12024/AFI13753/AFI13695/AFI14192/AFI14042/AFI14730/AFI15212/AFI15418/AFI15111/AFI17336/AFI17539/AFI17291/AFI17776/AFI16434/AFI21044/AFI20686/AFI25395/AFI26748/AFI29172/AFI28093/AFI29871/AFI30148/AFI33213	30
GO:0033108	mitochondrial respiratory chain complex assembly	18/1260	80/11946	0.00141381505233108	0.0276063215255542	0.0260384084068359	AFI01796/AFI04266/AFI09194/AFI11627/AFI12108/AFI11191/AFI11032/AFI14978/AFI15851/AFI18672/AFI19722/AFI19208/AFI20672/AFI20696/AFI22294/AFI24868/AFI27436/AFI30739	18
GO:0006370	7-methylguanosine mRNA capping	10/1260	33/11946	0.0015669401818741	0.030257557091318	0.0285390658877749	AFI00576/AFI01040/AFI02171/AFI10852/AFI17002/AFI16790/AFI26349/AFI31073/AFI32765/AFI33463	10
GO:0009452	7-methylguanosine RNA capping	10/1260	33/11946	0.0015669401818741	0.030257557091318	0.0285390658877749	AFI00576/AFI01040/AFI02171/AFI10852/AFI17002/AFI16790/AFI26349/AFI31073/AFI32765/AFI33463	10
GO:0036260	RNA capping	10/1260	33/11946	0.0015669401818741	0.030257557091318	0.0285390658877749	AFI00576/AFI01040/AFI02171/AFI10852/AFI17002/AFI16790/AFI26349/AFI31073/AFI32765/AFI33463	10
GO:0010528	regulation of transposition	7/1260	18/11946	0.00159236371859012	0.030411822406504	0.0286845696368385	AFI02825/AFI02188/AFI05143/AFI05384/AFI25868/AFI29871/AFI32419	7
GO:0045683	negative regulation of epidermis development	7/1260	18/11946	0.00159236371859012	0.030411822406504	0.0286845696368385	AFI01679/AFI09715/AFI10010/AFI24727/AFI25062/AFI31454/AFI29899	7
GO:0071027	nuclear RNA surveillance	7/1260	18/11946	0.00159236371859012	0.030411822406504	0.0286845696368385	AFI09630/AFI15720/AFI14743/AFI26159/AFI31373/AFI32483/AFI32781	7
GO:0016226	iron-sulfur cluster assembly	8/1260	23/11946	0.00172046085530649	0.0325024247502486	0.0306564353050812	AFI00073/AFI04571/AFI06264/AFI10771/AFI12864/AFI17998/AFI30795/AFI31180	8
GO:0031163	metallo-sulfur cluster assembly	8/1260	23/11946	0.00172046085530649	0.0325024247502486	0.0306564353050812	AFI00073/AFI04571/AFI06264/AFI10771/AFI12864/AFI17998/AFI30795/AFI31180	8
GO:0070897	transcription preinitiation complex assembly	8/1260	23/11946	0.00172046085530649	0.0325024247502486	0.0306564353050812	AFI01217/AFI03003/AFI09278/AFI09509/AFI20741/AFI25002/AFI26697/AFI31259	8
GO:0000959	mitochondrial RNA metabolic process	11/1260	39/11946	0.00177381447036787	0.0333898241850182	0.0314934345003974	AFI02362/AFI06457/AFI09823/AFI12864/AFI17686/AFI16469/AFI16517/AFI16294/AFI26169/AFI25812/AFI29135	11
GO:0045605	negative regulation of epidermal cell differentiation	6/1260	14/11946	0.00193439078272222	0.0362819604515606	0.0342213106213337	AFI09715/AFI10010/AFI24727/AFI25062/AFI31454/AFI29899	6
GO:0000056	ribosomal small subunit export from nucleus	5/1260	10/11946	0.00207087937302719	0.0384287651030187	0.0362461865626147	AFI12827/AFI12024/AFI14192/AFI20509/AFI30148	5
GO:0009396	folic acid-containing compound biosynthetic process	5/1260	10/11946	0.00207087937302719	0.0384287651030187	0.0362461865626147	AFI02126/AFI09598/AFI10821/AFI25569/AFI30136	5
GO:0048819	regulation of hair follicle maturation	5/1260	10/11946	0.00207087937302719	0.0384287651030187	0.0362461865626147	AFI18680/AFI19094/AFI19336/AFI31454/AFI29899	5
GO:0051053	negative regulation of DNA metabolic process	26/1260	137/11946	0.00211346645510095	0.039080459221001	0.0368608674278162	AFI06194/AFI06401/AFI05384/AFI07864/AFI06737/AFI10206/AFI09630/AFI11268/AFI13170/AFI14258/AFI18142/AFI18219/AFI17597/AFI17249/AFI17776/AFI16434/AFI22721/AFI24046/AFI26037/AFI25001/AFI25868/AFI27183/AFI27416/AFI32992/AFI32212/AFI32419	26
GO:1902850	microtubule cytoskeleton organization involved in mitosis	35/1260	202/11946	0.00213809497076666	0.0393966583874011	0.0371591079241099	AFI02920/AFI06194/AFI05175/AFI06343/AFI09098/AFI08857/AFI08946/AFI12202/AFI12087/AFI12954/AFI13130/AFI14192/AFI15418/AFI18142/AFI17422/AFI18680/AFI19094/AFI20686/AFI20405/AFI20186/AFI20321/AFI22721/AFI25674/AFI27183/AFI27416/AFI27530/AFI28621/AFI29044/AFI31463/AFI32027/AFI30148/AFI30933/AFI33169/AFI32808/AFI33119	35
GO:0001824	blastocyst development	18/1260	83/11946	0.00219383490572877	0.0402818879357145	0.0379940604726212	AFI01217/AFI01746/AFI06339/AFI05057/AFI07825/AFI08002/AFI09278/AFI13130/AFI15212/AFI14533/AFI19854/AFI20169/AFI24046/AFI23265/AFI25449/AFI25644/AFI30058/AFI31027	18
GO:0006553	lysine metabolic process	7/1260	19/11946	0.00229398956754233	0.0416821090519063	0.0393147554174196	AFI07625/AFI07881/AFI12892/AFI14996/AFI16555/AFI19725/AFI21184	7
GO:0034471	ncRNA 5'-end processing	7/1260	19/11946	0.00229398956754233	0.0416821090519063	0.0393147554174196	AFI00913/AFI04174/AFI13647/AFI13330/AFI18087/AFI20253/AFI28444	7
GO:0090435	protein localization to nuclear envelope	7/1260	19/11946	0.00229398956754233	0.0416821090519063	0.0393147554174196	AFI02565/AFI05061/AFI14696/AFI15137/AFI15418/AFI17291/AFI33169	7
GO:0090503	RNA phosphodiester bond hydrolysis, exonucleolytic	12/1260	46/11946	0.00232114202220281	0.0420295370317899	0.0396424510730612	AFI09630/AFI15720/AFI14743/AFI16728/AFI22721/AFI26159/AFI26169/AFI25812/AFI28325/AFI31373/AFI32483/AFI32781	12
GO:0006294	nucleotide-excision repair, preincision complex assembly	8/1260	24/11946	0.00234506104425015	0.0421974431340673	0.0398008208747406	AFI01405/AFI01040/AFI10852/AFI13556/AFI25001/AFI26349/AFI27555/AFI28221	8
GO:0019395	fatty acid oxidation	24/1260	124/11946	0.00234654231836682	0.0421974431340673	0.0398008208747406	AFI01005/AFI03270/AFI02946/AFI02669/AFI02098/AFI03138/AFI05135/AFI08389/AFI12892/AFI17503/AFI17176/AFI16712/AFI18923/AFI20101/AFI21326/AFI22125/AFI22797/AFI24222/AFI28443/AFI28518/AFI28334/AFI30665/AFI33192/AFI32611	24
GO:0046390	ribose phosphate biosynthetic process	34/1260	196/11946	0.00240627682800427	0.0431234474005012	0.0406742323234031	AFI02023/AFI03606/AFI05724/AFI07227/AFI07504/AFI08736/AFI08603/AFI08614/AFI09598/AFI10821/AFI11438/AFI12892/AFI14018/AFI14131/AFI14685/AFI15727/AFI15294/AFI18308/AFI18213/AFI17193/AFI18097/AFI17814/AFI21251/AFI20014/AFI19908/AFI23904/AFI22982/AFI25116/AFI25228/AFI26888/AFI29650/AFI30136/AFI30179/AFI32521	34
GO:0043928	exonucleolytic catabolism of deadenylated mRNA	10/1260	35/11946	0.00255636373090638	0.0455015353871874	0.0429172557616184	AFI03454/AFI03336/AFI03845/AFI15720/AFI14743/AFI16728/AFI26159/AFI31373/AFI32483/AFI32781	10
GO:0050685	positive regulation of mRNA processing	10/1260	35/11946	0.00255636373090638	0.0455015353871874	0.0429172557616184	AFI00576/AFI02171/AFI06827/AFI14696/AFI15137/AFI19775/AFI25611/AFI26669/AFI32992/AFI33271	10
GO:0000096	sulfur amino acid metabolic process	14/1260	59/11946	0.00274774614594332	0.0487422223109201	0.045973886452554	AFI00670/AFI03738/AFI07133/AFI08188/AFI12864/AFI16284/AFI25677/AFI24841/AFI25569/AFI29314/AFI31912/AFI31268/AFI30462/AFI30712	14

### Sheet: Cluster A7
ID	Description	GeneRatio	BgRatio	pvalue	p.adjust	qvalue	geneID	Count
GO:0006260	DNA replication	93/923	233/11946	1.15E-43	5.77E-40	5.23E-40	AFI01243/AFI01739/AFI01256/AFI01624/AFI01663/AFI00316/AFI01274/AFI01856/AFI01978/AFI02073/AFI02604/AFI02205/AFI04192/AFI04361/AFI03758/AFI05468/AFI05984/AFI05226/AFI07819/AFI06759/AFI08387/AFI08570/AFI10661/AFI09735/AFI10254/AFI11274/AFI12748/AFI11960/AFI12183/AFI12592/AFI12418/AFI11227/AFI11555/AFI13822/AFI14345/AFI15117/AFI15220/AFI14786/AFI15028/AFI14768/AFI16078/AFI16342/AFI17910/AFI18002/AFI16700/AFI16565/AFI16992/AFI19911/AFI20738/AFI19917/AFI21458/AFI21559/AFI22111/AFI22806/AFI22594/AFI22496/AFI22849/AFI23100/AFI23331/AFI23437/AFI24690/AFI26166/AFI25525/AFI25381/AFI24524/AFI25925/AFI26164/AFI24871/AFI25905/AFI24936/AFI25660/AFI26465/AFI27274/AFI26725/AFI26320/AFI26755/AFI28519/AFI28805/AFI29133/AFI29049/AFI29360/AFI31785/AFI29731/AFI30616/AFI31203/AFI30458/AFI31174/AFI32413/AFI32349/AFI32271/AFI32376/AFI32759/AFI32118	93
GO:0006261	DNA-dependent DNA replication	73/923	161/11946	6.34E-39	1.60E-35	1.45E-35	AFI01243/AFI01739/AFI01256/AFI01624/AFI01663/AFI01274/AFI01856/AFI01978/AFI02073/AFI02604/AFI02205/AFI04192/AFI04361/AFI03758/AFI05468/AFI05984/AFI06759/AFI10254/AFI11274/AFI11960/AFI12592/AFI11227/AFI11555/AFI13822/AFI14345/AFI15117/AFI14786/AFI15028/AFI14768/AFI16078/AFI16342/AFI17910/AFI18002/AFI16700/AFI16565/AFI16992/AFI19911/AFI20738/AFI19917/AFI21458/AFI22111/AFI22806/AFI22594/AFI22496/AFI22849/AFI23100/AFI23331/AFI24690/AFI25381/AFI24524/AFI25925/AFI26164/AFI24871/AFI25905/AFI24936/AFI25660/AFI27274/AFI26725/AFI26320/AFI28519/AFI28805/AFI29133/AFI29049/AFI29360/AFI31785/AFI30458/AFI31174/AFI32413/AFI32349/AFI32271/AFI32376/AFI32759/AFI32118	73
GO:0000280	nuclear division	115/923	419/11946	2.19E-35	3.67E-32	3.33E-32	AFI01397/AFI00029/AFI00471/AFI00316/AFI01568/AFI01611/AFI00031/AFI00212/AFI01785/AFI00813/AFI01173/AFI01836/AFI02601/AFI02439/AFI02416/AFI03356/AFI02233/AFI02230/AFI03955/AFI03969/AFI04104/AFI03798/AFI04072/AFI04698/AFI05220/AFI05226/AFI07819/AFI06759/AFI07697/AFI07035/AFI07809/AFI08888/AFI08570/AFI09265/AFI09404/AFI10334/AFI10087/AFI10875/AFI11996/AFI11274/AFI11281/AFI11155/AFI12520/AFI11637/AFI11527/AFI12212/AFI13943/AFI14068/AFI14668/AFI14703/AFI15200/AFI15096/AFI15421/AFI14535/AFI15220/AFI14910/AFI15701/AFI16510/AFI16893/AFI17549/AFI17242/AFI16672/AFI16700/AFI18119/AFI17623/AFI16600/AFI17782/AFI16866/AFI18447/AFI20205/AFI19952/AFI20211/AFI21559/AFI22771/AFI22627/AFI25040/AFI25790/AFI24919/AFI25381/AFI25582/AFI25925/AFI26164/AFI25888/AFI24622/AFI24871/AFI25905/AFI24936/AFI24559/AFI24536/AFI26735/AFI26529/AFI27364/AFI26681/AFI29133/AFI28759/AFI28042/AFI28691/AFI29051/AFI31414/AFI31622/AFI31785/AFI30543/AFI30230/AFI30922/AFI31020/AFI29921/AFI32495/AFI32117/AFI33089/AFI33300/AFI32271/AFI32376/AFI32234/AFI32268/AFI33440	115
GO:0044770	cell cycle phase transition	96/923	303/11946	3.70E-35	4.66E-32	4.22E-32	AFI01630/AFI01624/AFI01663/AFI00979/AFI01274/AFI01491/AFI01418/AFI01785/AFI02494/AFI02416/AFI03356/AFI02233/AFI02604/AFI02218/AFI02230/AFI05663/AFI05468/AFI05220/AFI07838/AFI07035/AFI07809/AFI08660/AFI08387/AFI08601/AFI11721/AFI10968/AFI12558/AFI11155/AFI11379/AFI12418/AFI12212/AFI11555/AFI12218/AFI13822/AFI14345/AFI14513/AFI14668/AFI14703/AFI15421/AFI14535/AFI14910/AFI16078/AFI17910/AFI18002/AFI16700/AFI18119/AFI16565/AFI16992/AFI16600/AFI18958/AFI19531/AFI20053/AFI21321/AFI20738/AFI21061/AFI21105/AFI19917/AFI20211/AFI21712/AFI21559/AFI22594/AFI22849/AFI23100/AFI24919/AFI24549/AFI26166/AFI25525/AFI24524/AFI25925/AFI26164/AFI24622/AFI25660/AFI26735/AFI26714/AFI26508/AFI27274/AFI26725/AFI26320/AFI27238/AFI27043/AFI27027/AFI26681/AFI28519/AFI28805/AFI28759/AFI30543/AFI30230/AFI30818/AFI31203/AFI30458/AFI31174/AFI33300/AFI32349/AFI32271/AFI32376/AFI32234	96
GO:0044772	mitotic cell cycle phase transition	92/923	290/11946	9.33E-34	9.40E-31	8.52E-31	AFI01630/AFI01624/AFI01663/AFI00979/AFI01274/AFI01491/AFI01418/AFI01785/AFI02494/AFI02416/AFI03356/AFI02233/AFI02604/AFI02218/AFI02230/AFI05663/AFI05468/AFI05220/AFI07838/AFI07035/AFI07809/AFI08660/AFI08387/AFI08601/AFI11721/AFI10968/AFI12558/AFI11379/AFI12418/AFI12212/AFI11555/AFI12218/AFI13822/AFI14345/AFI14513/AFI14668/AFI14703/AFI15421/AFI14535/AFI14910/AFI16078/AFI17910/AFI18002/AFI18119/AFI16565/AFI16992/AFI16600/AFI18958/AFI19531/AFI20053/AFI21321/AFI20738/AFI21061/AFI21105/AFI19917/AFI20211/AFI21712/AFI21559/AFI22594/AFI22849/AFI23100/AFI24919/AFI24549/AFI26166/AFI25525/AFI25925/AFI26164/AFI24622/AFI25660/AFI26714/AFI26508/AFI27274/AFI26725/AFI26320/AFI27238/AFI27043/AFI27027/AFI26681/AFI28519/AFI28805/AFI28759/AFI30543/AFI30230/AFI30818/AFI31203/AFI30458/AFI31174/AFI33300/AFI32349/AFI32271/AFI32376/AFI32234	92
GO:0007059	chromosome segregation	93/923	299/11946	2.38E-33	2.00E-30	1.81E-30	AFI01397/AFI00029/AFI00316/AFI01568/AFI01611/AFI00212/AFI01491/AFI01785/AFI00813/AFI01173/AFI01836/AFI02601/AFI02439/AFI02416/AFI03356/AFI02233/AFI03955/AFI03969/AFI04104/AFI03798/AFI04192/AFI04361/AFI04698/AFI05249/AFI05220/AFI05226/AFI07819/AFI07035/AFI07081/AFI08041/AFI08888/AFI08570/AFI09265/AFI09404/AFI10334/AFI10087/AFI10875/AFI10074/AFI11996/AFI11274/AFI11155/AFI12520/AFI11527/AFI13943/AFI14068/AFI15200/AFI15096/AFI15028/AFI14768/AFI15701/AFI16510/AFI16893/AFI17549/AFI17242/AFI16672/AFI16700/AFI17623/AFI18007/AFI16600/AFI17782/AFI16866/AFI18447/AFI20205/AFI19952/AFI22645/AFI22771/AFI25040/AFI25790/AFI24919/AFI25381/AFI25925/AFI26164/AFI24622/AFI24559/AFI26735/AFI26529/AFI27364/AFI26681/AFI27596/AFI29133/AFI28759/AFI28042/AFI28691/AFI29051/AFI31785/AFI30230/AFI30922/AFI32495/AFI33300/AFI32271/AFI32376/AFI33440/AFI33549	93
GO:0098813	nuclear chromosome segregation	85/923	254/11946	3.69E-33	2.65E-30	2.41E-30	AFI01397/AFI00029/AFI00316/AFI01568/AFI01611/AFI00212/AFI01491/AFI01785/AFI00813/AFI01173/AFI01836/AFI02601/AFI02439/AFI02233/AFI03955/AFI03969/AFI04104/AFI03798/AFI04192/AFI04361/AFI04698/AFI05249/AFI05220/AFI05226/AFI07819/AFI07035/AFI08888/AFI08570/AFI09265/AFI09404/AFI10334/AFI10087/AFI10875/AFI11996/AFI11274/AFI11155/AFI12520/AFI11527/AFI13943/AFI14068/AFI15200/AFI15096/AFI15028/AFI14768/AFI15701/AFI16510/AFI16893/AFI17549/AFI17242/AFI16672/AFI16700/AFI17623/AFI18007/AFI16600/AFI16866/AFI18447/AFI20205/AFI19952/AFI22771/AFI25040/AFI25790/AFI24919/AFI25381/AFI25925/AFI26164/AFI24622/AFI24559/AFI26735/AFI26529/AFI27364/AFI26681/AFI29133/AFI28759/AFI28042/AFI28691/AFI29051/AFI31785/AFI30230/AFI30922/AFI32495/AFI33300/AFI32271/AFI32376/AFI33440/AFI33549	85
GO:0048285	organelle fission	116/923	451/11946	8.76E-33	5.52E-30	5.00E-30	AFI01397/AFI00029/AFI00471/AFI00316/AFI01568/AFI01611/AFI00031/AFI00212/AFI01785/AFI00813/AFI01173/AFI01836/AFI02601/AFI02439/AFI02416/AFI03356/AFI02233/AFI02230/AFI03955/AFI03969/AFI04104/AFI03798/AFI04072/AFI04698/AFI05220/AFI05226/AFI07819/AFI06759/AFI07697/AFI07035/AFI07809/AFI08888/AFI08570/AFI09265/AFI09404/AFI10334/AFI10087/AFI10875/AFI11996/AFI11274/AFI11281/AFI11155/AFI12520/AFI11637/AFI11527/AFI12212/AFI13943/AFI14068/AFI14668/AFI14703/AFI15200/AFI15096/AFI15421/AFI14535/AFI15220/AFI14910/AFI15701/AFI16510/AFI16893/AFI17549/AFI17242/AFI16672/AFI16700/AFI18119/AFI17623/AFI16600/AFI17782/AFI16866/AFI18447/AFI20205/AFI20319/AFI19952/AFI20211/AFI21559/AFI22771/AFI22627/AFI25040/AFI25790/AFI24919/AFI25381/AFI25582/AFI25925/AFI26164/AFI25888/AFI24622/AFI24871/AFI25905/AFI24936/AFI24559/AFI24536/AFI26735/AFI26529/AFI27364/AFI26681/AFI29133/AFI28759/AFI28042/AFI28691/AFI29051/AFI31414/AFI31622/AFI31785/AFI30543/AFI30230/AFI30922/AFI31020/AFI29921/AFI32495/AFI32117/AFI33089/AFI33300/AFI32271/AFI32376/AFI32234/AFI32268/AFI33440	116
GO:0140013	meiotic nuclear division	81/923	268/11946	3.74E-28	2.10E-25	1.90E-25	AFI00029/AFI00471/AFI00316/AFI01568/AFI00031/AFI00212/AFI00813/AFI01173/AFI01836/AFI02601/AFI02439/AFI02416/AFI03356/AFI02233/AFI02230/AFI03969/AFI04104/AFI03798/AFI04072/AFI04698/AFI05220/AFI05226/AFI07819/AFI06759/AFI07697/AFI07809/AFI08570/AFI09265/AFI09404/AFI10334/AFI10087/AFI11996/AFI11274/AFI11281/AFI11155/AFI12520/AFI11637/AFI11527/AFI14068/AFI14668/AFI14703/AFI15200/AFI15096/AFI15220/AFI14910/AFI15701/AFI16672/AFI18119/AFI16600/AFI18447/AFI20211/AFI21559/AFI22627/AFI25790/AFI24919/AFI25381/AFI25582/AFI25925/AFI26164/AFI25888/AFI24871/AFI25905/AFI24936/AFI24559/AFI24536/AFI26735/AFI26529/AFI27364/AFI29133/AFI28759/AFI28042/AFI28691/AFI31622/AFI31785/AFI30922/AFI31020/AFI29921/AFI33089/AFI33300/AFI32376/AFI32268	81
GO:0006281	DNA repair	109/923	473/11946	2.12E-26	1.07E-23	9.70E-24	AFI01243/AFI01256/AFI01624/AFI00791/AFI00863/AFI00813/AFI01173/AFI01753/AFI01856/AFI01836/AFI01866/AFI01978/AFI02604/AFI02205/AFI04527/AFI04083/AFI03803/AFI03758/AFI05468/AFI05226/AFI07819/AFI06759/AFI07118/AFI08041/AFI08570/AFI08651/AFI09828/AFI10030/AFI09735/AFI10254/AFI11996/AFI11274/AFI11936/AFI12775/AFI12748/AFI11281/AFI12520/AFI12592/AFI11637/AFI11764/AFI12418/AFI11527/AFI15117/AFI14731/AFI14638/AFI15200/AFI15096/AFI15220/AFI15028/AFI14768/AFI16342/AFI16657/AFI16672/AFI17338/AFI17489/AFI16866/AFI19645/AFI19911/AFI20738/AFI21308/AFI19917/AFI20751/AFI21458/AFI21559/AFI21990/AFI22111/AFI22806/AFI22594/AFI22496/AFI22849/AFI23100/AFI23331/AFI24350/AFI24583/AFI25386/AFI25381/AFI25888/AFI25409/AFI25570/AFI24871/AFI25905/AFI24936/AFI25660/AFI26621/AFI27471/AFI28519/AFI29133/AFI29188/AFI28804/AFI28612/AFI28042/AFI28909/AFI28691/AFI29360/AFI28282/AFI31622/AFI31785/AFI32015/AFI31323/AFI29731/AFI31573/AFI30616/AFI31203/AFI30359/AFI29921/AFI30458/AFI31174/AFI32759/AFI32118	109
GO:0051321	meiotic cell cycle	95/923	376/11946	3.03E-26	1.39E-23	1.26E-23	AFI00029/AFI00471/AFI00316/AFI01568/AFI01664/AFI00031/AFI00212/AFI01491/AFI00813/AFI01173/AFI01836/AFI02601/AFI02439/AFI02416/AFI03356/AFI02233/AFI02230/AFI03969/AFI04104/AFI03798/AFI04072/AFI04698/AFI05468/AFI05220/AFI05226/AFI07819/AFI06759/AFI07697/AFI07809/AFI08570/AFI09265/AFI09404/AFI09828/AFI10334/AFI10087/AFI11996/AFI10968/AFI12558/AFI11274/AFI11281/AFI11155/AFI12520/AFI11637/AFI11527/AFI14068/AFI14668/AFI14703/AFI15200/AFI15096/AFI15220/AFI14910/AFI15701/AFI17242/AFI16672/AFI18119/AFI18007/AFI16600/AFI16866/AFI18447/AFI20211/AFI21559/AFI22627/AFI25790/AFI24919/AFI24418/AFI25381/AFI25582/AFI25925/AFI26164/AFI25888/AFI24871/AFI25905/AFI24936/AFI24559/AFI24536/AFI26735/AFI26529/AFI27364/AFI29133/AFI28759/AFI28042/AFI28691/AFI31622/AFI31785/AFI30616/AFI31203/AFI30922/AFI31020/AFI29921/AFI32495/AFI32117/AFI33089/AFI33300/AFI32376/AFI32268	95
GO:1903046	meiotic cell cycle process	89/923	349/11946	6.23E-25	2.62E-22	2.37E-22	AFI00029/AFI00471/AFI00316/AFI01568/AFI01664/AFI00031/AFI00212/AFI01491/AFI00813/AFI01173/AFI01836/AFI02601/AFI02439/AFI02416/AFI03356/AFI02233/AFI02230/AFI03969/AFI04104/AFI03798/AFI04072/AFI04698/AFI05220/AFI05226/AFI07819/AFI06759/AFI07697/AFI07809/AFI08570/AFI09265/AFI09404/AFI09828/AFI10334/AFI10087/AFI11996/AFI10968/AFI12558/AFI11274/AFI11281/AFI11155/AFI12520/AFI11637/AFI11527/AFI14068/AFI14668/AFI14703/AFI15200/AFI15096/AFI15220/AFI14910/AFI15701/AFI17242/AFI16672/AFI18119/AFI16600/AFI18447/AFI20211/AFI21559/AFI22627/AFI25790/AFI24919/AFI24418/AFI25381/AFI25582/AFI25925/AFI26164/AFI25888/AFI24871/AFI25905/AFI24936/AFI24559/AFI24536/AFI26735/AFI26529/AFI27364/AFI29133/AFI28759/AFI28042/AFI28691/AFI31622/AFI31785/AFI30922/AFI31020/AFI29921/AFI32495/AFI33089/AFI33300/AFI32376/AFI32268	89
GO:0000082	G1/S transition of mitotic cell cycle	55/923	146/11946	1.17E-24	4.53E-22	4.10E-22	AFI01630/AFI01624/AFI01663/AFI01274/AFI01418/AFI01785/AFI02416/AFI03356/AFI02604/AFI02230/AFI05468/AFI08387/AFI08601/AFI12418/AFI11555/AFI13822/AFI14345/AFI14910/AFI16078/AFI17910/AFI18002/AFI18119/AFI16565/AFI16992/AFI19531/AFI21321/AFI20738/AFI21105/AFI19917/AFI20211/AFI21559/AFI22594/AFI22849/AFI23100/AFI24549/AFI26166/AFI25525/AFI25925/AFI26164/AFI25660/AFI26714/AFI26508/AFI27274/AFI26725/AFI26320/AFI27238/AFI27027/AFI28519/AFI28805/AFI31203/AFI30458/AFI31174/AFI32349/AFI32271/AFI32376	55
GO:0044843	cell cycle G1/S phase transition	55/923	147/11946	1.73E-24	6.23E-22	5.65E-22	AFI01630/AFI01624/AFI01663/AFI01274/AFI01418/AFI01785/AFI02416/AFI03356/AFI02604/AFI02230/AFI05468/AFI08387/AFI08601/AFI12418/AFI11555/AFI13822/AFI14345/AFI14910/AFI16078/AFI17910/AFI18002/AFI18119/AFI16565/AFI16992/AFI19531/AFI21321/AFI20738/AFI21105/AFI19917/AFI20211/AFI21559/AFI22594/AFI22849/AFI23100/AFI24549/AFI26166/AFI25525/AFI25925/AFI26164/AFI25660/AFI26714/AFI26508/AFI27274/AFI26725/AFI26320/AFI27238/AFI27027/AFI28519/AFI28805/AFI31203/AFI30458/AFI31174/AFI32349/AFI32271/AFI32376	55
GO:0000819	sister chromatid segregation	60/923	174/11946	1.96E-24	6.59E-22	5.98E-22	AFI01397/AFI00029/AFI00316/AFI01568/AFI01611/AFI00212/AFI01785/AFI00813/AFI01173/AFI02233/AFI03955/AFI03969/AFI04104/AFI03798/AFI04192/AFI04361/AFI04698/AFI05220/AFI07035/AFI08888/AFI10334/AFI10087/AFI10875/AFI11996/AFI11155/AFI13943/AFI14068/AFI15200/AFI15028/AFI14768/AFI15701/AFI16510/AFI16893/AFI17549/AFI17242/AFI16700/AFI17623/AFI18007/AFI16866/AFI18447/AFI20205/AFI19952/AFI22771/AFI25040/AFI25790/AFI24919/AFI24622/AFI26735/AFI26529/AFI27364/AFI26681/AFI28759/AFI28691/AFI29051/AFI30230/AFI30922/AFI32495/AFI33300/AFI32271/AFI33440	60
GO:0071103	DNA conformation change	85/923	330/11946	3.68E-24	1.16E-21	1.05E-21	AFI00139/AFI00914/AFI01243/AFI01739/AFI01663/AFI00316/AFI01568/AFI00813/AFI01173/AFI01836/AFI02416/AFI03356/AFI02305/AFI03085/AFI03955/AFI06501/AFI05220/AFI05140/AFI05226/AFI07819/AFI06977/AFI06759/AFI07697/AFI07035/AFI08943/AFI08387/AFI10334/AFI10087/AFI10666/AFI10074/AFI11996/AFI11274/AFI12748/AFI11960/AFI11281/AFI12183/AFI11942/AFI13061/AFI13876/AFI14068/AFI15117/AFI15220/AFI15701/AFI17877/AFI17910/AFI18002/AFI16700/AFI16992/AFI18014/AFI16716/AFI17446/AFI18934/AFI19645/AFI19952/AFI20211/AFI20365/AFI21559/AFI21706/AFI22496/AFI25040/AFI25790/AFI25727/AFI25925/AFI26164/AFI24871/AFI25905/AFI24936/AFI26885/AFI26725/AFI26320/AFI27027/AFI29423/AFI31622/AFI31785/AFI30616/AFI30922/AFI31492/AFI30458/AFI31174/AFI32495/AFI32632/AFI33300/AFI32349/AFI32315/AFI32118	85
GO:0140014	mitotic nuclear division	64/923	203/11946	1.52E-23	4.50E-21	4.08E-21	AFI01397/AFI00029/AFI00316/AFI01568/AFI01611/AFI00031/AFI00212/AFI01785/AFI00813/AFI01173/AFI02233/AFI03955/AFI03969/AFI04104/AFI03798/AFI04698/AFI05220/AFI07035/AFI08888/AFI10334/AFI10087/AFI10875/AFI11996/AFI11155/AFI12212/AFI13943/AFI14068/AFI15200/AFI15421/AFI14535/AFI15701/AFI16510/AFI16893/AFI17549/AFI17242/AFI16700/AFI17623/AFI17782/AFI16866/AFI18447/AFI20205/AFI19952/AFI20211/AFI22771/AFI25040/AFI25790/AFI25582/AFI24622/AFI26735/AFI26529/AFI27364/AFI26681/AFI28759/AFI28691/AFI29051/AFI30543/AFI30230/AFI30922/AFI32495/AFI32117/AFI33300/AFI32271/AFI32234/AFI33440	64
GO:0000070	mitotic sister chromatid segregation	54/923	149/11946	2.75E-23	7.70E-21	6.98E-21	AFI01397/AFI00029/AFI00316/AFI01568/AFI01611/AFI00212/AFI01785/AFI00813/AFI01173/AFI02233/AFI03955/AFI03969/AFI04104/AFI03798/AFI04698/AFI05220/AFI07035/AFI08888/AFI10334/AFI10087/AFI10875/AFI11996/AFI11155/AFI13943/AFI14068/AFI15200/AFI15701/AFI16510/AFI16893/AFI17549/AFI17242/AFI16700/AFI17623/AFI16866/AFI18447/AFI20205/AFI19952/AFI22771/AFI25040/AFI25790/AFI24622/AFI26735/AFI26529/AFI27364/AFI26681/AFI28759/AFI28691/AFI29051/AFI30230/AFI30922/AFI32495/AFI33300/AFI32271/AFI33440	54
GO:0045132	meiotic chromosome segregation	46/923	112/11946	1.15E-22	2.90E-20	2.63E-20	AFI00029/AFI00316/AFI01568/AFI00212/AFI00813/AFI01173/AFI01836/AFI02601/AFI02439/AFI02233/AFI03969/AFI04104/AFI05220/AFI05226/AFI07819/AFI08570/AFI09265/AFI09404/AFI10334/AFI10087/AFI11996/AFI11274/AFI12520/AFI11527/AFI14068/AFI15200/AFI15096/AFI15701/AFI16672/AFI16600/AFI18447/AFI25790/AFI24919/AFI25381/AFI25925/AFI26164/AFI24559/AFI26735/AFI27364/AFI29133/AFI28759/AFI28042/AFI28691/AFI31785/AFI30922/AFI32376	46
GO:0051052	regulation of DNA metabolic process	89/923	374/11946	1.15E-22	2.90E-20	2.63E-20	AFI01660/AFI01243/AFI00316/AFI00979/AFI01567/AFI01418/AFI01753/AFI02601/AFI02439/AFI02783/AFI02907/AFI03125/AFI02604/AFI03276/AFI03192/AFI04527/AFI04698/AFI05984/AFI07819/AFI06759/AFI07118/AFI08041/AFI08570/AFI09092/AFI09828/AFI10334/AFI10087/AFI10041/AFI10151/AFI10254/AFI11274/AFI12183/AFI12520/AFI11764/AFI14068/AFI15402/AFI15117/AFI15200/AFI14788/AFI15220/AFI15028/AFI14768/AFI16657/AFI18007/AFI16992/AFI17338/AFI17489/AFI16866/AFI20020/AFI20390/AFI20205/AFI19917/AFI21620/AFI21559/AFI21990/AFI21706/AFI22545/AFI22627/AFI22594/AFI25727/AFI25386/AFI26166/AFI25525/AFI24524/AFI25925/AFI26164/AFI24622/AFI24871/AFI25905/AFI24936/AFI25660/AFI24536/AFI26735/AFI26725/AFI26320/AFI27238/AFI29188/AFI29049/AFI28612/AFI28042/AFI31932/AFI31203/AFI31251/AFI33300/AFI32349/AFI32271/AFI32376/AFI33440/AFI33696	89
GO:0007127	meiosis I	48/923	122/11946	1.25E-22	3.00E-20	2.72E-20	AFI00029/AFI00471/AFI00316/AFI01836/AFI02601/AFI02439/AFI02416/AFI03356/AFI02233/AFI03969/AFI04104/AFI05226/AFI07819/AFI06759/AFI07809/AFI08570/AFI09265/AFI09404/AFI11274/AFI11281/AFI11155/AFI12520/AFI11637/AFI11527/AFI15220/AFI14910/AFI15701/AFI16672/AFI18119/AFI20211/AFI25790/AFI25381/AFI25925/AFI26164/AFI25888/AFI24871/AFI25905/AFI24936/AFI24559/AFI27364/AFI29133/AFI28759/AFI28042/AFI28691/AFI31622/AFI31785/AFI33300/AFI32376	48
GO:1901990	regulation of mitotic cell cycle phase transition	85/923	352/11946	3.96E-22	9.06E-20	8.21E-20	AFI00212/AFI01491/AFI01114/AFI01785/AFI00368/AFI02416/AFI03356/AFI02233/AFI02604/AFI02218/AFI02205/AFI03166/AFI04547/AFI03803/AFI05663/AFI05220/AFI05984/AFI07819/AFI06977/AFI07838/AFI06759/AFI07035/AFI08888/AFI08660/AFI08570/AFI09404/AFI10030/AFI11721/AFI11155/AFI11278/AFI11527/AFI11073/AFI12218/AFI13943/AFI14513/AFI14668/AFI14703/AFI15421/AFI14535/AFI16510/AFI17242/AFI16342/AFI17873/AFI20020/AFI21061/AFI21105/AFI19901/AFI19917/AFI20211/AFI21712/AFI22511/AFI21559/AFI22771/AFI22627/AFI22594/AFI24919/AFI24583/AFI26166/AFI25525/AFI25381/AFI25888/AFI24622/AFI26755/AFI27238/AFI27364/AFI27043/AFI27027/AFI29049/AFI28759/AFI28691/AFI28282/AFI29051/AFI31622/AFI29847/AFI30230/AFI30818/AFI31203/AFI30458/AFI31174/AFI33300/AFI32271/AFI32376/AFI32234/AFI32268/AFI32118	85
GO:0006302	double-strand break repair	62/923	204/11946	6.69E-22	1.46E-19	1.33E-19	AFI01243/AFI01624/AFI00791/AFI00863/AFI01753/AFI01856/AFI01836/AFI01978/AFI02604/AFI02205/AFI04527/AFI04083/AFI05468/AFI05226/AFI07819/AFI06759/AFI08041/AFI08570/AFI08651/AFI09828/AFI09735/AFI10254/AFI11274/AFI12775/AFI11281/AFI12520/AFI12592/AFI11637/AFI12418/AFI11527/AFI15220/AFI16342/AFI16657/AFI17489/AFI19645/AFI19911/AFI19917/AFI20751/AFI21559/AFI22496/AFI23331/AFI24350/AFI25386/AFI25381/AFI25888/AFI25409/AFI24871/AFI25905/AFI24936/AFI27471/AFI28519/AFI29133/AFI29188/AFI28042/AFI28691/AFI28282/AFI31622/AFI30616/AFI29921/AFI30458/AFI31174/AFI32118	62
GO:0044786	cell cycle DNA replication	33/923	60/11946	1.36E-21	2.85E-19	2.58E-19	AFI01243/AFI01256/AFI01624/AFI01274/AFI01856/AFI01978/AFI02073/AFI05468/AFI05984/AFI12592/AFI13822/AFI14345/AFI15028/AFI14768/AFI17910/AFI18002/AFI16700/AFI16565/AFI19917/AFI22594/AFI22496/AFI23331/AFI24690/AFI25925/AFI26164/AFI28519/AFI29049/AFI29360/AFI30458/AFI31174/AFI32271/AFI32376/AFI32118	33
GO:0061982	meiosis I cell cycle process	56/923	179/11946	1.48E-20	2.98E-18	2.70E-18	AFI00029/AFI00471/AFI00316/AFI01664/AFI01836/AFI02601/AFI02439/AFI02416/AFI03356/AFI02233/AFI03969/AFI04104/AFI05220/AFI05226/AFI07819/AFI06759/AFI07809/AFI08570/AFI09265/AFI09404/AFI09828/AFI11274/AFI11281/AFI11155/AFI12520/AFI11637/AFI11527/AFI15200/AFI15220/AFI14910/AFI15701/AFI16672/AFI18119/AFI20211/AFI22627/AFI25790/AFI25381/AFI25925/AFI26164/AFI25888/AFI24871/AFI25905/AFI24936/AFI24559/AFI24536/AFI27364/AFI29133/AFI28759/AFI28042/AFI28691/AFI31622/AFI31785/AFI29921/AFI32495/AFI33300/AFI32376	56
GO:1901987	regulation of cell cycle phase transition	85/923	377/11946	4.73E-20	9.17E-18	8.31E-18	AFI00212/AFI01491/AFI01114/AFI01785/AFI00368/AFI02416/AFI03356/AFI02233/AFI02604/AFI02218/AFI02205/AFI03166/AFI04547/AFI03803/AFI05663/AFI05220/AFI05984/AFI07819/AFI06977/AFI07838/AFI06759/AFI07035/AFI08888/AFI08660/AFI08570/AFI09404/AFI10030/AFI11721/AFI11155/AFI11278/AFI11527/AFI11073/AFI12218/AFI13943/AFI14513/AFI14668/AFI14703/AFI15421/AFI14535/AFI16510/AFI17242/AFI16342/AFI17873/AFI20020/AFI21061/AFI21105/AFI19901/AFI19917/AFI20211/AFI21712/AFI22511/AFI21559/AFI22771/AFI22627/AFI22594/AFI24919/AFI24583/AFI26166/AFI25525/AFI25381/AFI25888/AFI24622/AFI26755/AFI27238/AFI27364/AFI27043/AFI27027/AFI29049/AFI28759/AFI28691/AFI28282/AFI29051/AFI31622/AFI29847/AFI30230/AFI30818/AFI31203/AFI30458/AFI31174/AFI33300/AFI32271/AFI32376/AFI32234/AFI32268/AFI32118	85
GO:0030261	chromosome condensation	36/923	79/11946	7.66E-20	1.43E-17	1.30E-17	AFI00316/AFI01568/AFI00813/AFI01173/AFI03955/AFI05220/AFI05140/AFI07819/AFI07035/AFI10334/AFI10087/AFI10666/AFI11996/AFI13876/AFI14068/AFI15701/AFI17910/AFI18002/AFI16700/AFI16992/AFI20211/AFI21559/AFI25040/AFI25790/AFI25925/AFI26164/AFI24871/AFI25905/AFI24936/AFI31622/AFI30922/AFI30458/AFI31174/AFI32495/AFI33300/AFI32118	36
GO:0071897	DNA biosynthetic process	43/923	114/11946	1.46E-19	2.62E-17	2.38E-17	AFI01660/AFI00471/AFI01256/AFI01624/AFI01274/AFI02604/AFI05468/AFI07876/AFI06759/AFI08601/AFI10254/AFI11764/AFI13822/AFI14345/AFI15402/AFI15220/AFI15028/AFI14768/AFI16657/AFI16565/AFI19531/AFI19917/AFI20211/AFI21706/AFI22018/AFI22111/AFI22806/AFI22594/AFI22849/AFI23100/AFI23331/AFI24583/AFI25660/AFI26725/AFI26320/AFI28519/AFI29049/AFI29360/AFI31323/AFI30458/AFI31174/AFI32271/AFI32376	43
GO:0006310	DNA recombination	61/923	222/11946	4.11E-19	7.14E-17	6.48E-17	AFI00316/AFI00863/AFI01753/AFI01836/AFI02604/AFI02205/AFI04083/AFI05468/AFI05984/AFI05226/AFI07819/AFI06759/AFI07118/AFI08570/AFI09265/AFI08651/AFI09828/AFI10254/AFI11274/AFI11281/AFI12520/AFI12592/AFI11637/AFI12418/AFI11527/AFI15117/AFI15220/AFI15701/AFI16342/AFI17338/AFI17489/AFI19645/AFI19911/AFI21308/AFI19917/AFI21559/AFI22111/AFI22496/AFI23331/AFI24350/AFI25381/AFI25925/AFI26164/AFI25888/AFI24871/AFI25905/AFI24936/AFI27471/AFI28519/AFI29133/AFI28042/AFI28691/AFI28282/AFI31622/AFI31785/AFI29731/AFI30616/AFI29921/AFI30458/AFI31174/AFI32118	61
GO:0006323	DNA packaging	67/923	265/11946	9.09E-19	1.53E-16	1.38E-16	AFI00139/AFI00914/AFI00316/AFI01568/AFI00813/AFI01173/AFI02416/AFI03356/AFI02305/AFI03085/AFI03955/AFI06501/AFI05220/AFI05140/AFI07819/AFI07697/AFI07035/AFI08943/AFI08387/AFI10334/AFI10087/AFI10666/AFI10074/AFI11996/AFI12748/AFI11960/AFI11942/AFI13061/AFI13876/AFI14068/AFI15117/AFI15701/AFI17877/AFI17910/AFI18002/AFI16700/AFI16992/AFI18014/AFI16716/AFI17446/AFI19952/AFI20211/AFI20365/AFI21559/AFI22496/AFI25040/AFI25790/AFI25727/AFI25925/AFI26164/AFI24871/AFI25905/AFI24936/AFI26885/AFI27027/AFI29423/AFI31622/AFI31785/AFI30922/AFI31492/AFI30458/AFI31174/AFI32495/AFI32632/AFI33300/AFI32315/AFI32118	67
GO:0033260	nuclear DNA replication	25/923	40/11946	1.52E-18	2.47E-16	2.24E-16	AFI01243/AFI01256/AFI01624/AFI01274/AFI01856/AFI01978/AFI05468/AFI05984/AFI12592/AFI13822/AFI14345/AFI15028/AFI14768/AFI16700/AFI16565/AFI19917/AFI22594/AFI23331/AFI28519/AFI29049/AFI29360/AFI30458/AFI31174/AFI32271/AFI32118	25
GO:0033044	regulation of chromosome organization	88/923	426/11946	4.09E-18	6.43E-16	5.83E-16	AFI00316/AFI00791/AFI00212/AFI01114/AFI01567/AFI01785/AFI01753/AFI02601/AFI02439/AFI02783/AFI02907/AFI03125/AFI02233/AFI03276/AFI02205/AFI04527/AFI06501/AFI05220/AFI05140/AFI07819/AFI06977/AFI07035/AFI08888/AFI08570/AFI09175/AFI08651/AFI09404/AFI10043/AFI10666/AFI10968/AFI12558/AFI12748/AFI11960/AFI11155/AFI12183/AFI11379/AFI12520/AFI12592/AFI12525/AFI11527/AFI11073/AFI13887/AFI13943/AFI13876/AFI13176/AFI15402/AFI15200/AFI15220/AFI17242/AFI16657/AFI16540/AFI16651/AFI16600/AFI17782/AFI18447/AFI19567/AFI19901/AFI20211/AFI21706/AFI22771/AFI22627/AFI24919/AFI25820/AFI24690/AFI26166/AFI25525/AFI24622/AFI24536/AFI26735/AFI26755/AFI27364/AFI26681/AFI29188/AFI28612/AFI28691/AFI28282/AFI29051/AFI31622/AFI31932/AFI30230/AFI30458/AFI31174/AFI32495/AFI33300/AFI32271/AFI33453/AFI32234/AFI33696	88
GO:0045931	positive regulation of mitotic cell cycle	55/923	194/11946	5.11E-18	7.80E-16	7.07E-16	AFI01630/AFI00212/AFI01114/AFI01785/AFI02416/AFI03356/AFI02604/AFI02205/AFI04698/AFI05220/AFI07035/AFI08082/AFI08888/AFI10370/AFI09949/AFI10030/AFI09848/AFI13943/AFI15117/AFI16342/AFI17910/AFI18002/AFI18162/AFI16899/AFI18119/AFI17562/AFI16724/AFI20211/AFI21620/AFI22511/AFI21559/AFI22771/AFI22627/AFI25040/AFI24583/AFI26166/AFI25525/AFI25888/AFI24427/AFI26015/AFI24421/AFI26755/AFI27238/AFI27364/AFI27027/AFI28282/AFI31622/AFI30230/AFI30458/AFI31174/AFI33300/AFI32271/AFI32376/AFI32234/AFI32118	55
GO:0051983	regulation of chromosome segregation	48/923	152/11946	5.62E-18	8.32E-16	7.55E-16	AFI01664/AFI00212/AFI01114/AFI01785/AFI02233/AFI02205/AFI03798/AFI05220/AFI06977/AFI07035/AFI08888/AFI08570/AFI08651/AFI09404/AFI10151/AFI10666/AFI10968/AFI12558/AFI11155/AFI12592/AFI11527/AFI13943/AFI15200/AFI17242/AFI16600/AFI17782/AFI18447/AFI19901/AFI21990/AFI22771/AFI22627/AFI24919/AFI26166/AFI25525/AFI24622/AFI24536/AFI26735/AFI27364/AFI26681/AFI28691/AFI28282/AFI29051/AFI31622/AFI30230/AFI32495/AFI33300/AFI32271/AFI32234	48
GO:0000723	telomere maintenance	38/923	102/11946	3.19E-17	4.59E-15	4.16E-15	AFI01660/AFI01243/AFI01256/AFI01624/AFI01274/AFI01753/AFI05468/AFI07819/AFI06759/AFI08570/AFI10030/AFI12520/AFI12592/AFI13822/AFI14345/AFI15402/AFI15220/AFI15028/AFI14768/AFI16657/AFI16565/AFI19645/AFI21308/AFI19917/AFI21706/AFI22594/AFI23331/AFI24871/AFI25905/AFI24936/AFI27364/AFI28519/AFI29188/AFI29360/AFI28282/AFI31622/AFI29731/AFI32376	38
GO:0032200	telomere organization	38/923	104/11946	6.84E-17	9.57E-15	8.68E-15	AFI01660/AFI01243/AFI01256/AFI01624/AFI01274/AFI01753/AFI05468/AFI07819/AFI06759/AFI08570/AFI10030/AFI12520/AFI12592/AFI13822/AFI14345/AFI15402/AFI15220/AFI15028/AFI14768/AFI16657/AFI16565/AFI19645/AFI21308/AFI19917/AFI21706/AFI22594/AFI23331/AFI24871/AFI25905/AFI24936/AFI27364/AFI28519/AFI29188/AFI29360/AFI28282/AFI31622/AFI29731/AFI32376	38
GO:0045787	positive regulation of cell cycle	80/923	389/11946	1.97E-16	2.69E-14	2.44E-14	AFI01630/AFI01664/AFI00212/AFI01114/AFI01785/AFI03257/AFI02416/AFI03356/AFI02604/AFI02205/AFI03798/AFI04698/AFI05220/AFI07035/AFI07809/AFI08082/AFI08888/AFI08568/AFI08570/AFI08651/AFI10370/AFI09949/AFI10030/AFI09848/AFI11155/AFI12592/AFI11278/AFI13943/AFI15117/AFI14668/AFI14703/AFI16342/AFI17910/AFI18002/AFI18162/AFI16899/AFI18119/AFI17845/AFI17862/AFI17562/AFI16724/AFI20020/AFI21105/AFI20211/AFI21620/AFI22511/AFI21559/AFI22771/AFI22627/AFI22594/AFI24231/AFI25040/AFI24583/AFI26166/AFI25525/AFI25888/AFI25806/AFI25660/AFI24427/AFI26015/AFI24421/AFI24536/AFI26755/AFI27238/AFI26529/AFI27364/AFI27027/AFI28691/AFI28282/AFI31622/AFI30230/AFI31203/AFI31910/AFI30458/AFI31174/AFI33300/AFI32271/AFI32376/AFI32234/AFI32118	80
GO:0007088	regulation of mitotic nuclear division	52/923	195/11946	7.25E-16	9.61E-14	8.72E-14	AFI01630/AFI00029/AFI00212/AFI01114/AFI01785/AFI02494/AFI02233/AFI02205/AFI05220/AFI07819/AFI06977/AFI07838/AFI07035/AFI08888/AFI08570/AFI09404/AFI10875/AFI10968/AFI12558/AFI11155/AFI11527/AFI13943/AFI15701/AFI17242/AFI18007/AFI16600/AFI17782/AFI16866/AFI18447/AFI19901/AFI20211/AFI21620/AFI22771/AFI25040/AFI24919/AFI26166/AFI25525/AFI24622/AFI27364/AFI26681/AFI28759/AFI28691/AFI28282/AFI29051/AFI31622/AFI30230/AFI32495/AFI33300/AFI32271/AFI32376/AFI32234/AFI32268	52
GO:0033045	regulation of sister chromatid segregation	40/923	122/11946	8.00E-16	1.03E-13	9.36E-14	AFI00212/AFI01114/AFI01785/AFI02233/AFI02205/AFI05220/AFI06977/AFI07035/AFI08888/AFI08570/AFI08651/AFI09404/AFI10666/AFI10968/AFI12558/AFI11155/AFI12592/AFI11527/AFI13943/AFI15200/AFI17242/AFI16600/AFI17782/AFI18447/AFI19901/AFI22771/AFI24919/AFI26166/AFI25525/AFI26735/AFI27364/AFI26681/AFI28691/AFI28282/AFI29051/AFI31622/AFI30230/AFI32495/AFI32271/AFI32234	40
GO:0051783	regulation of nuclear division	59/923	243/11946	8.77E-16	1.10E-13	1.00E-13	AFI01630/AFI00029/AFI00212/AFI01114/AFI01785/AFI02494/AFI02233/AFI02230/AFI02205/AFI05220/AFI07819/AFI06977/AFI07838/AFI07035/AFI08888/AFI08570/AFI09404/AFI09828/AFI10334/AFI10087/AFI10875/AFI10968/AFI12558/AFI11155/AFI11527/AFI13943/AFI15701/AFI17242/AFI18007/AFI16600/AFI17782/AFI17862/AFI16866/AFI18447/AFI19901/AFI20211/AFI21620/AFI21559/AFI22771/AFI25040/AFI24919/AFI26166/AFI25525/AFI24622/AFI27364/AFI26681/AFI28759/AFI28691/AFI28282/AFI29051/AFI31622/AFI30230/AFI32495/AFI32978/AFI33300/AFI32271/AFI32376/AFI32234/AFI32268	59
GO:0010965	regulation of mitotic sister chromatid separation	31/923	76/11946	1.36E-15	1.67E-13	1.52E-13	AFI00212/AFI01114/AFI01785/AFI02233/AFI02205/AFI05220/AFI06977/AFI07035/AFI08888/AFI08570/AFI09404/AFI10968/AFI12558/AFI11527/AFI13943/AFI17242/AFI16600/AFI19901/AFI22771/AFI24919/AFI26166/AFI25525/AFI27364/AFI26681/AFI28691/AFI28282/AFI29051/AFI31622/AFI30230/AFI32271/AFI32234	31
GO:0010389	regulation of G2/M transition of mitotic cell cycle	43/923	144/11946	3.00E-15	3.60E-13	3.26E-13	AFI01491/AFI00368/AFI02416/AFI03356/AFI02233/AFI02604/AFI02218/AFI04547/AFI03803/AFI05663/AFI07819/AFI07838/AFI06759/AFI07035/AFI08660/AFI08570/AFI11721/AFI12218/AFI14513/AFI14668/AFI14703/AFI15421/AFI14535/AFI17873/AFI21061/AFI20211/AFI21712/AFI21559/AFI22627/AFI24583/AFI25381/AFI25888/AFI24622/AFI26755/AFI27238/AFI27043/AFI29049/AFI28759/AFI28691/AFI29847/AFI30818/AFI31203/AFI33300	43
GO:0090068	positive regulation of cell cycle process	60/923	258/11946	4.17E-15	4.89E-13	4.43E-13	AFI01630/AFI01664/AFI00212/AFI01114/AFI01785/AFI03257/AFI02416/AFI03356/AFI02604/AFI02205/AFI03798/AFI05220/AFI07035/AFI08888/AFI08570/AFI08651/AFI10030/AFI11155/AFI12592/AFI11278/AFI13943/AFI14668/AFI14703/AFI16342/AFI18119/AFI17845/AFI17862/AFI20020/AFI21105/AFI20211/AFI21620/AFI22511/AFI21559/AFI22771/AFI22627/AFI22594/AFI25040/AFI24583/AFI26166/AFI25525/AFI25888/AFI25660/AFI24536/AFI26755/AFI27238/AFI26529/AFI27364/AFI27027/AFI28691/AFI28282/AFI31622/AFI30230/AFI31203/AFI30458/AFI31174/AFI33300/AFI32271/AFI32376/AFI32234/AFI32118	60
GO:0000724	double-strand break repair via homologous recombination	40/923	128/11946	5.09E-15	5.70E-13	5.17E-13	AFI00863/AFI01753/AFI01836/AFI02604/AFI02205/AFI04083/AFI05468/AFI07819/AFI06759/AFI08570/AFI08651/AFI10254/AFI11274/AFI11281/AFI12520/AFI12592/AFI12418/AFI15220/AFI16342/AFI17489/AFI19911/AFI19917/AFI21559/AFI22496/AFI23331/AFI24350/AFI25381/AFI25888/AFI24871/AFI25905/AFI24936/AFI27471/AFI28519/AFI28282/AFI31622/AFI30616/AFI29921/AFI30458/AFI31174/AFI32118	40
GO:0000725	recombinational repair	40/923	128/11946	5.09E-15	5.70E-13	5.17E-13	AFI00863/AFI01753/AFI01836/AFI02604/AFI02205/AFI04083/AFI05468/AFI07819/AFI06759/AFI08570/AFI08651/AFI10254/AFI11274/AFI11281/AFI12520/AFI12592/AFI12418/AFI15220/AFI16342/AFI17489/AFI19911/AFI19917/AFI21559/AFI22496/AFI23331/AFI24350/AFI25381/AFI25888/AFI24871/AFI25905/AFI24936/AFI27471/AFI28519/AFI28282/AFI31622/AFI30616/AFI29921/AFI30458/AFI31174/AFI32118	40
GO:0007143	female meiotic nuclear division	30/923	75/11946	7.42E-15	8.12E-13	7.36E-13	AFI00316/AFI01568/AFI01836/AFI02233/AFI02230/AFI03798/AFI04072/AFI07819/AFI07809/AFI08570/AFI09404/AFI11155/AFI12520/AFI11527/AFI15701/AFI18119/AFI16600/AFI18447/AFI25790/AFI25582/AFI24871/AFI25905/AFI24936/AFI26529/AFI27364/AFI28759/AFI28042/AFI30922/AFI33300/AFI32268	30
GO:0006275	regulation of DNA replication	38/923	120/11946	1.53E-14	1.64E-12	1.48E-12	AFI01243/AFI01418/AFI02601/AFI02439/AFI02604/AFI03192/AFI07819/AFI06759/AFI10041/AFI11764/AFI15117/AFI15200/AFI14788/AFI15028/AFI14768/AFI18007/AFI16992/AFI16866/AFI20020/AFI20205/AFI21559/AFI22594/AFI25727/AFI26166/AFI25525/AFI24524/AFI25925/AFI26164/AFI25660/AFI26725/AFI26320/AFI27238/AFI29049/AFI31203/AFI32349/AFI32271/AFI32376/AFI33440	38
GO:1905818	regulation of chromosome separation	31/923	82/11946	1.69E-14	1.77E-12	1.60E-12	AFI00212/AFI01114/AFI01785/AFI02233/AFI02205/AFI05220/AFI06977/AFI07035/AFI08888/AFI08570/AFI09404/AFI10968/AFI12558/AFI11527/AFI13943/AFI17242/AFI16600/AFI19901/AFI22771/AFI24919/AFI26166/AFI25525/AFI27364/AFI26681/AFI28691/AFI28282/AFI29051/AFI31622/AFI30230/AFI32271/AFI32234	31
GO:0033047	regulation of mitotic sister chromatid segregation	34/923	98/11946	1.79E-14	1.84E-12	1.67E-12	AFI00212/AFI01114/AFI01785/AFI02233/AFI02205/AFI05220/AFI06977/AFI07035/AFI08888/AFI08570/AFI09404/AFI10968/AFI12558/AFI11527/AFI13943/AFI17242/AFI16600/AFI17782/AFI18447/AFI19901/AFI22771/AFI24919/AFI26166/AFI25525/AFI27364/AFI26681/AFI28691/AFI28282/AFI29051/AFI31622/AFI30230/AFI32495/AFI32271/AFI32234	34
GO:0030071	regulation of mitotic metaphase/anaphase transition	27/923	64/11946	3.47E-14	3.50E-12	3.17E-12	AFI00212/AFI01114/AFI01785/AFI02233/AFI02205/AFI05220/AFI06977/AFI07035/AFI08888/AFI08570/AFI09404/AFI11527/AFI13943/AFI17242/AFI19901/AFI22771/AFI24919/AFI26166/AFI25525/AFI27364/AFI28691/AFI28282/AFI29051/AFI31622/AFI30230/AFI32271/AFI32234	27
GO:0007098	centrosome cycle	38/923	123/11946	3.73E-14	3.68E-12	3.34E-12	AFI00471/AFI00031/AFI00212/AFI01491/AFI01567/AFI02233/AFI02218/AFI02230/AFI03969/AFI04104/AFI07838/AFI10666/AFI11721/AFI12218/AFI14668/AFI14703/AFI15421/AFI14535/AFI15764/AFI18119/AFI17845/AFI17782/AFI18447/AFI20211/AFI21712/AFI21559/AFI24418/AFI25582/AFI24622/AFI26913/AFI27364/AFI28759/AFI31414/AFI31203/AFI32117/AFI33300/AFI32271/AFI32889	38
GO:1902749	regulation of cell cycle G2/M phase transition	43/923	155/11946	5.40E-14	5.23E-12	4.75E-12	AFI01491/AFI00368/AFI02416/AFI03356/AFI02233/AFI02604/AFI02218/AFI04547/AFI03803/AFI05663/AFI07819/AFI07838/AFI06759/AFI07035/AFI08660/AFI08570/AFI11721/AFI12218/AFI14513/AFI14668/AFI14703/AFI15421/AFI14535/AFI17873/AFI21061/AFI20211/AFI21712/AFI21559/AFI22627/AFI24583/AFI25381/AFI25888/AFI24622/AFI26755/AFI27238/AFI27043/AFI29049/AFI28759/AFI28691/AFI29847/AFI30818/AFI31203/AFI33300	43
GO:1902099	regulation of metaphase/anaphase transition of cell cycle	27/923	69/11946	3.15E-13	2.99E-11	2.71E-11	AFI00212/AFI01114/AFI01785/AFI02233/AFI02205/AFI05220/AFI06977/AFI07035/AFI08888/AFI08570/AFI09404/AFI11527/AFI13943/AFI17242/AFI19901/AFI22771/AFI24919/AFI26166/AFI25525/AFI27364/AFI28691/AFI28282/AFI29051/AFI31622/AFI30230/AFI32271/AFI32234	27
GO:0031023	microtubule organizing center organization	38/923	131/11946	3.47E-13	3.24E-11	2.93E-11	AFI00471/AFI00031/AFI00212/AFI01491/AFI01567/AFI02233/AFI02218/AFI02230/AFI03969/AFI04104/AFI07838/AFI10666/AFI11721/AFI12218/AFI14668/AFI14703/AFI15421/AFI14535/AFI15764/AFI18119/AFI17845/AFI17782/AFI18447/AFI20211/AFI21712/AFI21559/AFI24418/AFI25582/AFI24622/AFI26913/AFI27364/AFI28759/AFI31414/AFI31203/AFI32117/AFI33300/AFI32271/AFI32889	38
GO:0006268	DNA unwinding involved in DNA replication	12/923	13/11946	5.12E-13	4.69E-11	4.25E-11	AFI01739/AFI01663/AFI15117/AFI16992/AFI25925/AFI26164/AFI24871/AFI25905/AFI24936/AFI26725/AFI26320/AFI32349	12
GO:0010948	negative regulation of cell cycle process	57/923	265/11946	7.08E-13	6.26E-11	5.67E-11	AFI01785/AFI02601/AFI02439/AFI02233/AFI02604/AFI02230/AFI03803/AFI05705/AFI05220/AFI07819/AFI07048/AFI06759/AFI07035/AFI08570/AFI09175/AFI09404/AFI09828/AFI10334/AFI10087/AFI10666/AFI10875/AFI11278/AFI11527/AFI11073/AFI15200/AFI16510/AFI17242/AFI17873/AFI18007/AFI17782/AFI16866/AFI18447/AFI20020/AFI20738/AFI19901/AFI19917/AFI21559/AFI22771/AFI22594/AFI24919/AFI24583/AFI25381/AFI24622/AFI24871/AFI25905/AFI24936/AFI25806/AFI27238/AFI27035/AFI27364/AFI29049/AFI28691/AFI29051/AFI29847/AFI31203/AFI33300/AFI32271	57
GO:0007131	reciprocal meiotic recombination	26/923	66/11946	7.21E-13	6.26E-11	5.67E-11	AFI00316/AFI01836/AFI05226/AFI07819/AFI06759/AFI08570/AFI09265/AFI11274/AFI11281/AFI12520/AFI11637/AFI11527/AFI15220/AFI15701/AFI25381/AFI25925/AFI26164/AFI25888/AFI24871/AFI25905/AFI24936/AFI29133/AFI28042/AFI28691/AFI31622/AFI31785	26
GO:0035825	homologous recombination	26/923	66/11946	7.21E-13	6.26E-11	5.67E-11	AFI00316/AFI01836/AFI05226/AFI07819/AFI06759/AFI08570/AFI09265/AFI11274/AFI11281/AFI12520/AFI11637/AFI11527/AFI15220/AFI15701/AFI25381/AFI25925/AFI26164/AFI25888/AFI24871/AFI25905/AFI24936/AFI29133/AFI28042/AFI28691/AFI31622/AFI31785	26
GO:0032508	DNA duplex unwinding	27/923	72/11946	1.06E-12	9.02E-11	8.18E-11	AFI01243/AFI01739/AFI01663/AFI01836/AFI05226/AFI06977/AFI06759/AFI10666/AFI11274/AFI11281/AFI12183/AFI13061/AFI15117/AFI15220/AFI16992/AFI19645/AFI21706/AFI25925/AFI26164/AFI24871/AFI25905/AFI24936/AFI26725/AFI26320/AFI30458/AFI31174/AFI32349	27
GO:0070192	chromosome organization involved in meiotic cell cycle	33/923	107/11946	1.91E-12	1.61E-10	1.46E-10	AFI00029/AFI01568/AFI00212/AFI00813/AFI01173/AFI01836/AFI02601/AFI02439/AFI05226/AFI08570/AFI09265/AFI10334/AFI10087/AFI11996/AFI11527/AFI14068/AFI15200/AFI15220/AFI15701/AFI16672/AFI25790/AFI24919/AFI24871/AFI25905/AFI24936/AFI24559/AFI26735/AFI28042/AFI28691/AFI31622/AFI30922/AFI32495/AFI32376	33
GO:0034508	centromere complex assembly	14/923	19/11946	1.98E-12	1.64E-10	1.48E-10	AFI00139/AFI00914/AFI01611/AFI08888/AFI10074/AFI11942/AFI13061/AFI13943/AFI17877/AFI19952/AFI26885/AFI31785/AFI31492/AFI32315	14
GO:0090329	regulation of DNA-dependent DNA replication	24/923	59/11946	2.42E-12	1.97E-10	1.79E-10	AFI02604/AFI06759/AFI10041/AFI11764/AFI14788/AFI15028/AFI14768/AFI18007/AFI16992/AFI16866/AFI20020/AFI20205/AFI24524/AFI25925/AFI26164/AFI25660/AFI26725/AFI26320/AFI27238/AFI29049/AFI31203/AFI32349/AFI32271/AFI33440	24
GO:0000075	cell cycle checkpoint signaling	44/923	180/11946	3.39E-12	2.71E-10	2.46E-10	AFI01243/AFI00316/AFI01785/AFI02233/AFI02230/AFI03803/AFI05220/AFI05140/AFI05226/AFI07819/AFI06759/AFI07035/AFI07887/AFI08570/AFI09404/AFI09828/AFI11278/AFI11527/AFI17242/AFI16657/AFI16672/AFI17873/AFI20020/AFI19901/AFI19917/AFI21559/AFI22771/AFI22594/AFI24919/AFI24583/AFI26166/AFI25525/AFI25381/AFI24524/AFI26735/AFI29133/AFI29049/AFI29051/AFI29847/AFI31203/AFI30458/AFI31174/AFI33300/AFI32271	44
GO:0006270	DNA replication initiation	16/923	26/11946	3.62E-12	2.80E-10	2.54E-10	AFI01624/AFI02604/AFI11555/AFI13822/AFI14345/AFI16078/AFI16342/AFI17910/AFI18002/AFI16992/AFI27274/AFI28805/AFI30458/AFI31174/AFI32376/AFI32118	16
GO:0032201	telomere maintenance via semi-conservative replication	16/923	26/11946	3.62E-12	2.80E-10	2.54E-10	AFI01243/AFI01256/AFI01624/AFI01274/AFI05468/AFI12592/AFI13822/AFI14345/AFI15028/AFI14768/AFI16565/AFI19917/AFI22594/AFI23331/AFI28519/AFI29360	16
GO:0032392	DNA geometric change	27/923	76/11946	4.74E-12	3.61E-10	3.28E-10	AFI01243/AFI01739/AFI01663/AFI01836/AFI05226/AFI06977/AFI06759/AFI10666/AFI11274/AFI11281/AFI12183/AFI13061/AFI15117/AFI15220/AFI16992/AFI19645/AFI21706/AFI25925/AFI26164/AFI24871/AFI25905/AFI24936/AFI26725/AFI26320/AFI30458/AFI31174/AFI32349	27
GO:0000083	regulation of transcription involved in G1/S transition of mitotic cell cycle	18/923	34/11946	5.52E-12	4.15E-10	3.76E-10	AFI01624/AFI01785/AFI02416/AFI03356/AFI14910/AFI19531/AFI21321/AFI20738/AFI21105/AFI22594/AFI26166/AFI25525/AFI26714/AFI26508/AFI30458/AFI31174/AFI32271/AFI32376	18
GO:1901992	positive regulation of mitotic cell cycle phase transition	30/923	96/11946	1.34E-11	9.94E-10	9.01E-10	AFI00212/AFI01785/AFI02416/AFI03356/AFI02604/AFI05220/AFI07035/AFI10030/AFI13943/AFI16342/AFI20211/AFI22511/AFI21559/AFI22627/AFI24583/AFI26166/AFI25525/AFI25888/AFI26755/AFI27238/AFI27364/AFI27027/AFI28282/AFI30230/AFI30458/AFI31174/AFI32271/AFI32376/AFI32234/AFI32118	30
GO:0010032	meiotic chromosome condensation	12/923	15/11946	1.55E-11	1.13E-09	1.02E-09	AFI01568/AFI00813/AFI01173/AFI10334/AFI10087/AFI11996/AFI14068/AFI15701/AFI24871/AFI25905/AFI24936/AFI30922	12
GO:0006336	DNA replication-independent nucleosome assembly	14/923	21/11946	1.71E-11	1.22E-09	1.10E-09	AFI00139/AFI00914/AFI08387/AFI10074/AFI12748/AFI11942/AFI13061/AFI17877/AFI20365/AFI26885/AFI31785/AFI31492/AFI32632/AFI32315	14
GO:0031145	anaphase-promoting complex-dependent catabolic process	19/923	40/11946	1.72E-11	1.22E-09	1.10E-09	AFI03411/AFI02233/AFI04580/AFI04097/AFI04520/AFI07035/AFI07809/AFI10968/AFI12558/AFI11155/AFI17242/AFI17729/AFI21559/AFI22771/AFI24919/AFI30543/AFI30230/AFI33300/AFI32234	19
GO:0022616	DNA strand elongation	18/923	36/11946	1.96E-11	1.37E-09	1.24E-09	AFI01243/AFI01624/AFI01856/AFI01978/AFI03758/AFI12592/AFI11227/AFI15220/AFI15028/AFI14768/AFI16342/AFI16657/AFI21458/AFI22594/AFI22849/AFI23100/AFI32759/AFI32118	18
GO:0051054	positive regulation of DNA metabolic process	45/923	197/11946	2.33E-11	1.61E-09	1.46E-09	AFI01660/AFI01243/AFI00316/AFI00979/AFI01753/AFI02783/AFI02907/AFI03125/AFI02604/AFI03276/AFI03192/AFI04527/AFI05984/AFI07819/AFI06759/AFI08570/AFI09828/AFI15117/AFI15220/AFI15028/AFI14768/AFI17338/AFI20020/AFI20205/AFI21620/AFI21559/AFI21706/AFI22545/AFI22594/AFI25386/AFI24622/AFI24871/AFI25905/AFI24936/AFI25660/AFI26735/AFI27238/AFI29188/AFI28612/AFI28042/AFI31932/AFI31203/AFI33300/AFI32271/AFI33440	45
GO:0006271	DNA strand elongation involved in DNA replication	16/923	29/11946	3.70E-11	2.52E-09	2.28E-09	AFI01243/AFI01624/AFI01856/AFI01978/AFI03758/AFI12592/AFI11227/AFI15028/AFI14768/AFI16342/AFI21458/AFI22594/AFI22849/AFI23100/AFI32759/AFI32118	16
GO:0036297	interstrand cross-link repair	19/923	42/11946	5.03E-11	3.38E-09	3.06E-09	AFI03803/AFI05468/AFI07819/AFI09828/AFI10254/AFI11274/AFI12520/AFI15096/AFI16657/AFI16672/AFI19917/AFI25381/AFI24871/AFI25905/AFI24936/AFI28519/AFI29133/AFI31622/AFI31785	19
GO:0008608	attachment of spindle microtubules to kinetochore	15/923	26/11946	6.44E-11	4.26E-09	3.87E-09	AFI01611/AFI01785/AFI02233/AFI03969/AFI04104/AFI05249/AFI07035/AFI08888/AFI14068/AFI17242/AFI28759/AFI29051/AFI33300/AFI32271/AFI33549	15
GO:0051304	chromosome separation	20/923	48/11946	9.80E-11	6.41E-09	5.81E-09	AFI00316/AFI01568/AFI00813/AFI01173/AFI01836/AFI08041/AFI10334/AFI10087/AFI11274/AFI12520/AFI14068/AFI25381/AFI25925/AFI26164/AFI27364/AFI29133/AFI28759/AFI28042/AFI31785/AFI30922	20
GO:0034724	DNA replication-independent nucleosome organization	14/923	23/11946	1.04E-10	6.70E-09	6.08E-09	AFI00139/AFI00914/AFI08387/AFI10074/AFI12748/AFI11942/AFI13061/AFI17877/AFI20365/AFI26885/AFI31785/AFI31492/AFI32632/AFI32315	14
GO:0007051	spindle organization	46/923	216/11946	1.75E-10	1.12E-08	1.01E-08	AFI01630/AFI01664/AFI00031/AFI01491/AFI03257/AFI02233/AFI02230/AFI03969/AFI04104/AFI03798/AFI04072/AFI05220/AFI07838/AFI07035/AFI07809/AFI08888/AFI09404/AFI10666/AFI11721/AFI11155/AFI12218/AFI13943/AFI15701/AFI16893/AFI17549/AFI18119/AFI17845/AFI16600/AFI17782/AFI18447/AFI20211/AFI21712/AFI22594/AFI25790/AFI25582/AFI24622/AFI26529/AFI27364/AFI27596/AFI28759/AFI28042/AFI31414/AFI32117/AFI33089/AFI33300/AFI32349	46
GO:0000086	G2/M transition of mitotic cell cycle	33/923	126/11946	2.53E-10	1.59E-08	1.45E-08	AFI00979/AFI01491/AFI02494/AFI02233/AFI02218/AFI02230/AFI05663/AFI05220/AFI07838/AFI07035/AFI08660/AFI11721/AFI11379/AFI12218/AFI14513/AFI14668/AFI14703/AFI15421/AFI14535/AFI14910/AFI18119/AFI18958/AFI20053/AFI21061/AFI20211/AFI21712/AFI21559/AFI24622/AFI27043/AFI28759/AFI30818/AFI31203/AFI33300	33
GO:1901989	positive regulation of cell cycle phase transition	30/923	108/11946	3.50E-10	2.17E-08	1.97E-08	AFI00212/AFI01785/AFI02416/AFI03356/AFI02604/AFI05220/AFI07035/AFI10030/AFI13943/AFI16342/AFI20211/AFI22511/AFI21559/AFI22627/AFI24583/AFI26166/AFI25525/AFI25888/AFI26755/AFI27238/AFI27364/AFI27027/AFI28282/AFI30230/AFI30458/AFI31174/AFI32271/AFI32376/AFI32234/AFI32118	30
GO:0000018	regulation of DNA recombination	25/923	78/11946	3.73E-10	2.29E-08	2.08E-08	AFI04527/AFI04698/AFI05984/AFI06759/AFI07118/AFI08041/AFI09092/AFI09828/AFI10334/AFI10087/AFI10151/AFI10254/AFI11274/AFI14068/AFI15402/AFI15220/AFI17338/AFI19917/AFI21990/AFI25386/AFI24871/AFI25905/AFI24936/AFI29188/AFI28042	25
GO:0044839	cell cycle G2/M phase transition	33/923	129/11946	4.94E-10	3.00E-08	2.72E-08	AFI00979/AFI01491/AFI02494/AFI02233/AFI02218/AFI02230/AFI05663/AFI05220/AFI07838/AFI07035/AFI08660/AFI11721/AFI11379/AFI12218/AFI14513/AFI14668/AFI14703/AFI15421/AFI14535/AFI14910/AFI18119/AFI18958/AFI20053/AFI21061/AFI20211/AFI21712/AFI21559/AFI24622/AFI27043/AFI28759/AFI30818/AFI31203/AFI33300	33
GO:0045005	DNA-dependent DNA replication maintenance of fidelity	17/923	38/11946	6.57E-10	3.94E-08	3.57E-08	AFI01256/AFI02205/AFI06759/AFI11274/AFI19911/AFI22806/AFI22594/AFI22849/AFI23100/AFI25381/AFI24524/AFI24871/AFI25905/AFI24936/AFI29133/AFI29049/AFI31785	17
GO:0007093	mitotic cell cycle checkpoint signaling	35/923	145/11946	8.15E-10	4.83E-08	4.38E-08	AFI00316/AFI01785/AFI02233/AFI02230/AFI03803/AFI05220/AFI07819/AFI06759/AFI07035/AFI07887/AFI08570/AFI09404/AFI09828/AFI11278/AFI11527/AFI17242/AFI16657/AFI16672/AFI17873/AFI20020/AFI19901/AFI19917/AFI21559/AFI22771/AFI22594/AFI24919/AFI24583/AFI25381/AFI24524/AFI29133/AFI29049/AFI29051/AFI29847/AFI31203/AFI33300	35
GO:0006297	nucleotide-excision repair, DNA gap filling	14/923	26/11946	9.84E-10	5.76E-08	5.23E-08	AFI01256/AFI01753/AFI01856/AFI01978/AFI05468/AFI15028/AFI14768/AFI19917/AFI22594/AFI22849/AFI23100/AFI23331/AFI28519/AFI29360	14
GO:0007052	mitotic spindle organization	32/923	126/11946	1.10E-09	6.39E-08	5.79E-08	AFI00031/AFI03257/AFI03969/AFI04104/AFI03798/AFI04072/AFI05220/AFI07838/AFI07035/AFI08888/AFI09404/AFI11155/AFI13943/AFI15701/AFI16893/AFI17549/AFI17845/AFI16600/AFI17782/AFI18447/AFI20211/AFI22594/AFI25790/AFI25582/AFI24622/AFI26529/AFI27596/AFI28759/AFI31414/AFI32117/AFI33300/AFI32349	32
GO:0007062	sister chromatid cohesion	18/923	44/11946	1.23E-09	7.02E-08	6.37E-08	AFI01397/AFI00029/AFI01785/AFI02233/AFI04192/AFI04361/AFI11155/AFI15200/AFI15028/AFI14768/AFI16510/AFI18007/AFI16866/AFI20205/AFI24919/AFI26735/AFI28691/AFI33440	18
GO:0034080	CENP-A containing nucleosome assembly	10/923	13/11946	1.67E-09	9.32E-08	8.45E-08	AFI00139/AFI00914/AFI10074/AFI11942/AFI13061/AFI17877/AFI26885/AFI31785/AFI31492/AFI32315	10
GO:0061641	CENP-A containing chromatin organization	10/923	13/11946	1.67E-09	9.32E-08	8.45E-08	AFI00139/AFI00914/AFI10074/AFI11942/AFI13061/AFI17877/AFI26885/AFI31785/AFI31492/AFI32315	10
GO:0016321	female meiosis chromosome segregation	11/923	16/11946	1.68E-09	9.32E-08	8.45E-08	AFI00316/AFI01568/AFI01836/AFI02233/AFI07819/AFI09404/AFI12520/AFI15701/AFI16600/AFI28042/AFI30922	11
GO:0051053	negative regulation of DNA metabolic process	33/923	137/11946	2.63E-09	1.44E-07	1.30E-07	AFI01567/AFI01753/AFI07819/AFI06759/AFI07118/AFI08570/AFI09092/AFI09828/AFI10334/AFI10087/AFI10254/AFI11274/AFI12183/AFI12520/AFI14068/AFI15402/AFI15117/AFI15200/AFI14788/AFI15220/AFI16657/AFI18007/AFI16866/AFI21990/AFI21706/AFI25727/AFI26166/AFI25525/AFI24524/AFI29188/AFI29049/AFI28042/AFI33696	33
GO:0065004	protein-DNA complex assembly	45/923	228/11946	3.59E-09	1.93E-07	1.75E-07	AFI00139/AFI00914/AFI01611/AFI02416/AFI03356/AFI06501/AFI05468/AFI08888/AFI08943/AFI08387/AFI10074/AFI12748/AFI11960/AFI11942/AFI13061/AFI13943/AFI15117/AFI14788/AFI17877/AFI16992/AFI18014/AFI16716/AFI17446/AFI20053/AFI19917/AFI19952/AFI20365/AFI22496/AFI25888/AFI24871/AFI25905/AFI24936/AFI26885/AFI27027/AFI28519/AFI29423/AFI31622/AFI31785/AFI32015/AFI31492/AFI30458/AFI31174/AFI32632/AFI32271/AFI32315	45
GO:2001251	negative regulation of chromosome organization	39/923	182/11946	3.59E-09	1.93E-07	1.75E-07	AFI00316/AFI01567/AFI01753/AFI02783/AFI02907/AFI03125/AFI02233/AFI05220/AFI05140/AFI08570/AFI09404/AFI10666/AFI12748/AFI12183/AFI12520/AFI12525/AFI11527/AFI13876/AFI13176/AFI15402/AFI15200/AFI15220/AFI17242/AFI16657/AFI16540/AFI16651/AFI17782/AFI19901/AFI21706/AFI22771/AFI24919/AFI25820/AFI26755/AFI27364/AFI28691/AFI29051/AFI31932/AFI33453/AFI33696	39
GO:0030174	regulation of DNA-dependent DNA replication initiation	9/923	11/11946	4.51E-09	2.39E-07	2.17E-07	AFI11764/AFI16992/AFI25925/AFI26164/AFI26725/AFI26320/AFI31203/AFI32349/AFI32271	9
GO:0031570	DNA integrity checkpoint signaling	32/923	134/11946	5.75E-09	3.01E-07	2.73E-07	AFI01243/AFI00316/AFI02233/AFI03803/AFI05140/AFI05226/AFI07819/AFI06759/AFI07035/AFI08570/AFI09828/AFI11278/AFI16672/AFI17873/AFI20020/AFI19917/AFI21559/AFI22594/AFI24583/AFI26166/AFI25525/AFI25381/AFI24524/AFI26735/AFI29133/AFI29049/AFI29847/AFI31203/AFI30458/AFI31174/AFI33300/AFI32271	32
GO:0097711	ciliary basal body-plasma membrane docking	25/923	89/11946	8.04E-09	4.17E-07	3.78E-07	AFI01491/AFI02233/AFI02218/AFI05663/AFI07838/AFI08660/AFI11721/AFI12218/AFI14513/AFI15128/AFI14668/AFI14703/AFI15421/AFI14535/AFI15764/AFI16378/AFI17490/AFI21061/AFI21712/AFI21559/AFI24622/AFI24801/AFI27043/AFI28759/AFI30818	25
GO:0009123	nucleoside monophosphate metabolic process	46/923	242/11946	8.35E-09	4.29E-07	3.89E-07	AFI00542/AFI00026/AFI02342/AFI04911/AFI04487/AFI04698/AFI06171/AFI06109/AFI05697/AFI07187/AFI07431/AFI08093/AFI09828/AFI10594/AFI10121/AFI10789/AFI13489/AFI14638/AFI15146/AFI15539/AFI15220/AFI15424/AFI15957/AFI19531/AFI20415/AFI19984/AFI22390/AFI21787/AFI22221/AFI23369/AFI23907/AFI23553/AFI24704/AFI25447/AFI25239/AFI24389/AFI26025/AFI26465/AFI26811/AFI28312/AFI28054/AFI29587/AFI30114/AFI31422/AFI32413/AFI32213	46
GO:0006284	base-excision repair	18/923	50/11946	1.38E-08	7.01E-07	6.36E-07	AFI01243/AFI01256/AFI01753/AFI01856/AFI01978/AFI05468/AFI10030/AFI10254/AFI15117/AFI17338/AFI19917/AFI22111/AFI22594/AFI22849/AFI23100/AFI26621/AFI28519/AFI32759	18
GO:0031055	chromatin remodeling at centromere	10/923	15/11946	1.52E-08	7.65E-07	6.93E-07	AFI00139/AFI00914/AFI10074/AFI11942/AFI13061/AFI17877/AFI26885/AFI31785/AFI31492/AFI32315	10
GO:0051307	meiotic chromosome separation	14/923	31/11946	1.87E-08	9.33E-07	8.46E-07	AFI00316/AFI01568/AFI01836/AFI11274/AFI12520/AFI14068/AFI25381/AFI25925/AFI26164/AFI27364/AFI29133/AFI28042/AFI31785/AFI30922	14
GO:0006298	mismatch repair	15/923	36/11946	2.22E-08	1.10E-06	9.93E-07	AFI01856/AFI01978/AFI03758/AFI05468/AFI07118/AFI09828/AFI12520/AFI19917/AFI21458/AFI22594/AFI23331/AFI28519/AFI28804/AFI28042/AFI29731	15
GO:1902850	microtubule cytoskeleton organization involved in mitosis	40/923	202/11946	2.42E-08	1.19E-06	1.07E-06	AFI00031/AFI01866/AFI03257/AFI03969/AFI04104/AFI03798/AFI04072/AFI05220/AFI07838/AFI07035/AFI08888/AFI09404/AFI11155/AFI13943/AFI15701/AFI16893/AFI17549/AFI17845/AFI17623/AFI16600/AFI17782/AFI18869/AFI18447/AFI19952/AFI20211/AFI22594/AFI25040/AFI25790/AFI25582/AFI24622/AFI26529/AFI27364/AFI27596/AFI28759/AFI31414/AFI31366/AFI32495/AFI32117/AFI33300/AFI32349	40
GO:0034502	protein localization to chromosome	21/923	70/11946	3.55E-08	1.72E-06	1.56E-06	AFI01611/AFI01785/AFI02233/AFI05468/AFI05280/AFI07819/AFI08888/AFI09404/AFI15402/AFI16510/AFI17623/AFI19901/AFI19917/AFI19952/AFI21559/AFI21706/AFI22293/AFI24350/AFI24919/AFI28691/AFI33300	21
GO:0050000	chromosome localization	22/923	77/11946	4.51E-08	2.16E-06	1.96E-06	AFI01397/AFI00316/AFI01611/AFI02233/AFI03969/AFI04104/AFI05220/AFI07035/AFI08888/AFI08570/AFI09404/AFI13943/AFI14068/AFI17623/AFI18447/AFI24559/AFI26681/AFI28042/AFI29051/AFI30230/AFI32495/AFI32271	22
GO:2001252	positive regulation of chromosome organization	38/923	191/11946	4.76E-08	2.25E-06	2.04E-06	AFI00791/AFI00212/AFI01785/AFI02601/AFI02439/AFI02783/AFI02907/AFI03125/AFI03276/AFI06501/AFI07819/AFI07035/AFI08888/AFI08570/AFI09175/AFI08651/AFI10043/AFI11379/AFI12592/AFI11073/AFI13887/AFI13943/AFI15220/AFI16651/AFI20211/AFI21706/AFI24622/AFI26755/AFI27364/AFI29188/AFI28691/AFI28282/AFI31932/AFI30230/AFI33300/AFI32271/AFI33453/AFI32234	38
GO:0006277	DNA amplification	12/923	24/11946	4.78E-08	2.25E-06	2.04E-06	AFI00471/AFI02604/AFI20211/AFI22018/AFI22594/AFI26725/AFI26320/AFI29049/AFI30458/AFI31174/AFI32271/AFI32376	12
GO:0051984	positive regulation of chromosome segregation	16/923	43/11946	5.14E-08	2.40E-06	2.17E-06	AFI00212/AFI01785/AFI07035/AFI08888/AFI08651/AFI12592/AFI13943/AFI21990/AFI26166/AFI25525/AFI27364/AFI28691/AFI28282/AFI30230/AFI32271/AFI32234	16
GO:0033046	negative regulation of sister chromatid segregation	15/923	38/11946	5.32E-08	2.46E-06	2.23E-06	AFI02233/AFI05220/AFI08570/AFI09404/AFI10666/AFI11527/AFI15200/AFI17242/AFI17782/AFI19901/AFI22771/AFI24919/AFI27364/AFI28691/AFI29051	15
GO:0045930	negative regulation of mitotic cell cycle	43/923	232/11946	5.51E-08	2.52E-06	2.29E-06	AFI00316/AFI01785/AFI02233/AFI02230/AFI03803/AFI05220/AFI07819/AFI06759/AFI07035/AFI07887/AFI08570/AFI09404/AFI09828/AFI10875/AFI11278/AFI11527/AFI11073/AFI16510/AFI17242/AFI16657/AFI16672/AFI17873/AFI18119/AFI17782/AFI20020/AFI19901/AFI19917/AFI21559/AFI22771/AFI22594/AFI24919/AFI24583/AFI25381/AFI24524/AFI29133/AFI29049/AFI28691/AFI29051/AFI29847/AFI31203/AFI33300/AFI32271/AFI32376	43
GO:0007140	male meiotic nuclear division	29/923	125/11946	5.89E-08	2.67E-06	2.42E-06	AFI00471/AFI00316/AFI01568/AFI00031/AFI02416/AFI03356/AFI02233/AFI03969/AFI04104/AFI04698/AFI07697/AFI08570/AFI09404/AFI11527/AFI14068/AFI14668/AFI14703/AFI14910/AFI15701/AFI16600/AFI20211/AFI21559/AFI22627/AFI25582/AFI24536/AFI28042/AFI31020/AFI29921/AFI32268	29
GO:0051303	establishment of chromosome localization	21/923	72/11946	6.14E-08	2.76E-06	2.50E-06	AFI01397/AFI00316/AFI01611/AFI02233/AFI03969/AFI04104/AFI05220/AFI07035/AFI08888/AFI08570/AFI09404/AFI13943/AFI14068/AFI17623/AFI18447/AFI24559/AFI26681/AFI28042/AFI29051/AFI30230/AFI32271	21
GO:0006338	chromatin remodeling	38/923	195/11946	8.45E-08	3.77E-06	3.41E-06	AFI00139/AFI00914/AFI01785/AFI02416/AFI03356/AFI02395/AFI04053/AFI05280/AFI05766/AFI07876/AFI06977/AFI07697/AFI08041/AFI08387/AFI09175/AFI10666/AFI10074/AFI11960/AFI11379/AFI11942/AFI13061/AFI13876/AFI15117/AFI17877/AFI18162/AFI16899/AFI16651/AFI17308/AFI20390/AFI20751/AFI20211/AFI25497/AFI26885/AFI27027/AFI29641/AFI31785/AFI31492/AFI32315	38
GO:0006312	mitotic recombination	12/923	25/11946	8.54E-08	3.77E-06	3.42E-06	AFI01753/AFI02205/AFI11281/AFI12520/AFI15220/AFI21308/AFI25888/AFI24871/AFI25905/AFI24936/AFI28282/AFI31622	12
GO:0000731	DNA synthesis involved in DNA repair	18/923	56/11946	1.04E-07	4.55E-06	4.12E-06	AFI01256/AFI01624/AFI05468/AFI06759/AFI11764/AFI15028/AFI14768/AFI19917/AFI22806/AFI22594/AFI22849/AFI23100/AFI23331/AFI24583/AFI25660/AFI28519/AFI29360/AFI31323	18
GO:0051255	spindle midzone assembly	8/923	11/11946	1.65E-07	7.16E-06	6.49E-06	AFI02233/AFI03798/AFI05220/AFI15701/AFI16600/AFI26529/AFI28042/AFI33300	8
GO:0051231	spindle elongation	11/923	22/11946	1.76E-07	7.59E-06	6.88E-06	AFI01491/AFI03969/AFI04104/AFI03798/AFI05220/AFI15701/AFI16893/AFI17549/AFI18447/AFI26529/AFI33300	11
GO:0006303	double-strand break repair via nonhomologous end joining	17/923	52/11946	1.78E-07	7.59E-06	6.88E-06	AFI01624/AFI00791/AFI01753/AFI01856/AFI01978/AFI04527/AFI06759/AFI08570/AFI09735/AFI10254/AFI12775/AFI12520/AFI15220/AFI16657/AFI19645/AFI29188/AFI28042	17
GO:0071824	protein-DNA complex subunit organization	50/923	302/11946	1.95E-07	8.27E-06	7.49E-06	AFI00139/AFI00914/AFI01611/AFI02416/AFI03356/AFI06501/AFI05468/AFI07876/AFI06977/AFI08888/AFI08943/AFI08387/AFI10666/AFI10074/AFI12748/AFI11960/AFI11942/AFI13061/AFI13943/AFI13176/AFI15117/AFI14788/AFI17877/AFI17308/AFI16992/AFI18014/AFI16716/AFI17446/AFI20053/AFI19917/AFI19952/AFI20365/AFI22496/AFI25888/AFI24871/AFI25905/AFI24936/AFI26885/AFI27027/AFI28519/AFI29423/AFI31622/AFI31785/AFI32015/AFI31492/AFI30458/AFI31174/AFI32632/AFI32271/AFI32315	50
GO:1901991	negative regulation of mitotic cell cycle phase transition	30/923	140/11946	2.29E-07	9.61E-06	8.71E-06	AFI01785/AFI02233/AFI03803/AFI05220/AFI07819/AFI06759/AFI07035/AFI08570/AFI09404/AFI11278/AFI11527/AFI11073/AFI16510/AFI17242/AFI17873/AFI20020/AFI19901/AFI19917/AFI21559/AFI22771/AFI22594/AFI24919/AFI24583/AFI25381/AFI29049/AFI28691/AFI29051/AFI29847/AFI31203/AFI33300	30
GO:0006397	mRNA processing	62/923	415/11946	3.12E-07	1.30E-05	1.18E-05	AFI00796/AFI01058/AFI00978/AFI02395/AFI06259/AFI06501/AFI05766/AFI06581/AFI06590/AFI06652/AFI07861/AFI07887/AFI07124/AFI07643/AFI06725/AFI09244/AFI09092/AFI08880/AFI08651/AFI10043/AFI11919/AFI13580/AFI15511/AFI16811/AFI16487/AFI16700/AFI16544/AFI18333/AFI19284/AFI19958/AFI19849/AFI19901/AFI21979/AFI22816/AFI25499/AFI25442/AFI25643/AFI25642/AFI24762/AFI24598/AFI27431/AFI26762/AFI29312/AFI29321/AFI28302/AFI28448/AFI31246/AFI30879/AFI32015/AFI31569/AFI31098/AFI31667/AFI29778/AFI31707/AFI30512/AFI30690/AFI30166/AFI32626/AFI32368/AFI32845/AFI32641/AFI33548	62
GO:0051383	kinetochore organization	10/923	19/11946	3.51E-07	1.45E-05	1.31E-05	AFI01611/AFI00212/AFI00813/AFI01173/AFI08888/AFI11996/AFI13943/AFI19952/AFI24418/AFI32271	10
GO:0051985	negative regulation of chromosome segregation	15/923	43/11946	3.61E-07	1.48E-05	1.34E-05	AFI02233/AFI05220/AFI08570/AFI09404/AFI10666/AFI11527/AFI15200/AFI17242/AFI17782/AFI19901/AFI22771/AFI24919/AFI27364/AFI28691/AFI29051	15
GO:0051310	metaphase plate congression	17/923	56/11946	5.91E-07	2.38E-05	2.16E-05	AFI01397/AFI00316/AFI01611/AFI02233/AFI03969/AFI04104/AFI07035/AFI08888/AFI09404/AFI14068/AFI17623/AFI18447/AFI26681/AFI28042/AFI29051/AFI30230/AFI32271	17
GO:0044774	mitotic DNA integrity checkpoint signaling	22/923	88/11946	5.92E-07	2.38E-05	2.16E-05	AFI00316/AFI03803/AFI07819/AFI06759/AFI07035/AFI08570/AFI09828/AFI11278/AFI16672/AFI17873/AFI20020/AFI19917/AFI21559/AFI22594/AFI24583/AFI25381/AFI24524/AFI29133/AFI29049/AFI29847/AFI31203/AFI33300	22
GO:0031297	replication fork processing	12/923	29/11946	6.37E-07	2.55E-05	2.31E-05	AFI02205/AFI06759/AFI11274/AFI19911/AFI22806/AFI22594/AFI25381/AFI24871/AFI25905/AFI24936/AFI29133/AFI31785	12
GO:0007064	mitotic sister chromatid cohesion	10/923	20/11946	6.53E-07	2.57E-05	2.33E-05	AFI00029/AFI01785/AFI11155/AFI15200/AFI16510/AFI16866/AFI20205/AFI26735/AFI28691/AFI33440	10
GO:0051225	spindle assembly	27/923	124/11946	6.54E-07	2.57E-05	2.33E-05	AFI01664/AFI00031/AFI02233/AFI02230/AFI03969/AFI04104/AFI03798/AFI05220/AFI07838/AFI07809/AFI11721/AFI11155/AFI12218/AFI15701/AFI16600/AFI17782/AFI18447/AFI20211/AFI21712/AFI25582/AFI24622/AFI26529/AFI28759/AFI28042/AFI32117/AFI33089/AFI33300	27
GO:0045841	negative regulation of mitotic metaphase/anaphase transition	11/923	25/11946	8.97E-07	3.47E-05	3.15E-05	AFI02233/AFI05220/AFI08570/AFI09404/AFI11527/AFI17242/AFI19901/AFI22771/AFI24919/AFI28691/AFI29051	11
GO:2000816	negative regulation of mitotic sister chromatid separation	11/923	25/11946	8.97E-07	3.47E-05	3.15E-05	AFI02233/AFI05220/AFI08570/AFI09404/AFI11527/AFI17242/AFI19901/AFI22771/AFI24919/AFI28691/AFI29051	11
GO:0045910	negative regulation of DNA recombination	13/923	35/11946	9.54E-07	3.67E-05	3.33E-05	AFI06759/AFI07118/AFI09092/AFI09828/AFI10334/AFI10087/AFI10254/AFI11274/AFI14068/AFI15402/AFI21990/AFI29188/AFI28042	13
GO:0090305	nucleic acid phosphodiester bond hydrolysis	44/923	265/11946	9.77E-07	3.73E-05	3.38E-05	AFI01243/AFI01256/AFI00368/AFI02205/AFI03758/AFI05468/AFI05984/AFI06725/AFI08394/AFI10030/AFI12520/AFI12592/AFI13091/AFI14025/AFI13656/AFI15117/AFI15220/AFI15028/AFI14768/AFI16657/AFI19958/AFI19917/AFI21458/AFI22594/AFI22849/AFI23100/AFI23331/AFI25386/AFI25381/AFI26762/AFI27337/AFI28519/AFI29133/AFI29360/AFI27816/AFI28583/AFI31922/AFI32015/AFI29731/AFI31098/AFI30512/AFI30770/AFI32845/AFI33696	44
GO:0051781	positive regulation of cell division	20/923	77/11946	9.96E-07	3.77E-05	3.42E-05	AFI01664/AFI00212/AFI01785/AFI03798/AFI08888/AFI11953/AFI13943/AFI18119/AFI21620/AFI22627/AFI25040/AFI26166/AFI25525/AFI24536/AFI26529/AFI27364/AFI28282/AFI30230/AFI33300/AFI32234	20
GO:0045143	homologous chromosome segregation	16/923	52/11946	1.03E-06	3.89E-05	3.52E-05	AFI00029/AFI02601/AFI02439/AFI02233/AFI05226/AFI08570/AFI09265/AFI09404/AFI11527/AFI16672/AFI25790/AFI24559/AFI27364/AFI28042/AFI28691/AFI32376	16
GO:1901988	negative regulation of cell cycle phase transition	30/923	150/11946	1.09E-06	4.07E-05	3.69E-05	AFI01785/AFI02233/AFI03803/AFI05220/AFI07819/AFI06759/AFI07035/AFI08570/AFI09404/AFI11278/AFI11527/AFI11073/AFI16510/AFI17242/AFI17873/AFI20020/AFI19901/AFI19917/AFI21559/AFI22771/AFI22594/AFI24919/AFI24583/AFI25381/AFI29049/AFI28691/AFI29051/AFI29847/AFI31203/AFI33300	30
GO:0007307	eggshell chorion gene amplification	10/923	21/11946	1.16E-06	4.29E-05	3.89E-05	AFI00471/AFI02604/AFI20211/AFI22018/AFI22594/AFI26725/AFI26320/AFI29049/AFI32271/AFI32376	10
GO:0009161	ribonucleoside monophosphate metabolic process	39/923	224/11946	1.20E-06	4.43E-05	4.01E-05	AFI00026/AFI02342/AFI04911/AFI04487/AFI04698/AFI06171/AFI05697/AFI07187/AFI07431/AFI08093/AFI09828/AFI10594/AFI10121/AFI10789/AFI13489/AFI14638/AFI15539/AFI15424/AFI15957/AFI20415/AFI19984/AFI21787/AFI22221/AFI23369/AFI23907/AFI23553/AFI24704/AFI25447/AFI25239/AFI24389/AFI26025/AFI26811/AFI28312/AFI28054/AFI29587/AFI30114/AFI31422/AFI32413/AFI32213	39
GO:2000779	regulation of double-strand break repair	15/923	47/11946	1.33E-06	4.87E-05	4.42E-05	AFI00316/AFI00979/AFI04527/AFI04698/AFI06759/AFI10254/AFI14068/AFI15402/AFI20390/AFI19917/AFI24871/AFI25905/AFI24936/AFI26735/AFI29188	15
GO:1902100	negative regulation of metaphase/anaphase transition of cell cycle	11/923	26/11946	1.45E-06	5.20E-05	4.72E-05	AFI02233/AFI05220/AFI08570/AFI09404/AFI11527/AFI17242/AFI19901/AFI22771/AFI24919/AFI28691/AFI29051	11
GO:1905819	negative regulation of chromosome separation	11/923	26/11946	1.45E-06	5.20E-05	4.72E-05	AFI02233/AFI05220/AFI08570/AFI09404/AFI11527/AFI17242/AFI19901/AFI22771/AFI24919/AFI28691/AFI29051	11
GO:0007076	mitotic chromosome condensation	12/923	31/11946	1.50E-06	5.32E-05	4.82E-05	AFI00316/AFI00813/AFI01173/AFI03955/AFI10334/AFI10087/AFI11996/AFI14068/AFI16700/AFI25040/AFI30922/AFI32495	12
GO:0071459	protein localization to chromosome, centromeric region	12/923	31/11946	1.50E-06	5.32E-05	4.82E-05	AFI01611/AFI01785/AFI08888/AFI09404/AFI16510/AFI17623/AFI19901/AFI19952/AFI21559/AFI24350/AFI24919/AFI33300	12
GO:2001020	regulation of response to DNA damage stimulus	33/923	177/11946	1.69E-06	5.94E-05	5.38E-05	AFI00316/AFI00979/AFI00368/AFI01753/AFI02416/AFI03356/AFI04527/AFI04698/AFI05984/AFI05140/AFI06581/AFI07819/AFI06759/AFI06652/AFI08570/AFI10254/AFI12520/AFI14207/AFI14068/AFI15402/AFI15117/AFI17489/AFI20390/AFI19917/AFI22594/AFI24871/AFI25905/AFI24936/AFI26735/AFI29188/AFI31573/AFI31910/AFI31251	33
GO:0000375	RNA splicing, via transesterification reactions	53/923	352/11946	1.80E-06	6.28E-05	5.69E-05	AFI00796/AFI00978/AFI02395/AFI06259/AFI06501/AFI06581/AFI06590/AFI06652/AFI07861/AFI07887/AFI07124/AFI06725/AFI09244/AFI09092/AFI08880/AFI08651/AFI10043/AFI11919/AFI12600/AFI13580/AFI15511/AFI16811/AFI16487/AFI16544/AFI18333/AFI19284/AFI19958/AFI19849/AFI19901/AFI21979/AFI22816/AFI25499/AFI25442/AFI25643/AFI25642/AFI24762/AFI24598/AFI27431/AFI29312/AFI29321/AFI31246/AFI30879/AFI31569/AFI31667/AFI29778/AFI31707/AFI30690/AFI30166/AFI32626/AFI32368/AFI32845/AFI32641/AFI33548	53
GO:0007135	meiosis II	10/923	22/11946	1.98E-06	6.87E-05	6.23E-05	AFI00029/AFI00212/AFI02233/AFI10334/AFI10087/AFI11155/AFI15200/AFI24919/AFI25582/AFI26735	10
GO:0042769	DNA damage response, detection of DNA damage	13/923	37/11946	1.99E-06	6.87E-05	6.23E-05	AFI01256/AFI05468/AFI15028/AFI14768/AFI21061/AFI19917/AFI21990/AFI22594/AFI23331/AFI24583/AFI28519/AFI29360/AFI31251	13
GO:0033048	negative regulation of mitotic sister chromatid segregation	12/923	32/11946	2.23E-06	7.64E-05	6.93E-05	AFI02233/AFI05220/AFI08570/AFI09404/AFI11527/AFI17242/AFI17782/AFI19901/AFI22771/AFI24919/AFI28691/AFI29051	12
GO:0010971	positive regulation of G2/M transition of mitotic cell cycle	11/923	27/11946	2.27E-06	7.73E-05	7.01E-05	AFI02416/AFI03356/AFI02604/AFI07035/AFI20211/AFI21559/AFI22627/AFI24583/AFI25888/AFI26755/AFI27238	11
GO:0006273	lagging strand elongation	8/923	14/11946	2.43E-06	8.22E-05	7.45E-05	AFI01243/AFI01624/AFI01856/AFI01978/AFI03758/AFI12592/AFI21458/AFI32759	8
GO:0000377	RNA splicing, via transesterification reactions with bulged adenosine as nucleophile	52/923	347/11946	2.59E-06	8.65E-05	7.84E-05	AFI00796/AFI00978/AFI02395/AFI06259/AFI06501/AFI06581/AFI06590/AFI06652/AFI07861/AFI07887/AFI07124/AFI06725/AFI09244/AFI09092/AFI08880/AFI08651/AFI10043/AFI11919/AFI13580/AFI15511/AFI16811/AFI16487/AFI16544/AFI18333/AFI19284/AFI19958/AFI19849/AFI19901/AFI21979/AFI22816/AFI25499/AFI25442/AFI25643/AFI25642/AFI24762/AFI24598/AFI27431/AFI29312/AFI29321/AFI31246/AFI30879/AFI31569/AFI31667/AFI29778/AFI31707/AFI30690/AFI30166/AFI32626/AFI32368/AFI32845/AFI32641/AFI33548	52
GO:0000398	mRNA splicing, via spliceosome	52/923	347/11946	2.59E-06	8.65E-05	7.84E-05	AFI00796/AFI00978/AFI02395/AFI06259/AFI06501/AFI06581/AFI06590/AFI06652/AFI07861/AFI07887/AFI07124/AFI06725/AFI09244/AFI09092/AFI08880/AFI08651/AFI10043/AFI11919/AFI13580/AFI15511/AFI16811/AFI16487/AFI16544/AFI18333/AFI19284/AFI19958/AFI19849/AFI19901/AFI21979/AFI22816/AFI25499/AFI25442/AFI25643/AFI25642/AFI24762/AFI24598/AFI27431/AFI29312/AFI29321/AFI31246/AFI30879/AFI31569/AFI31667/AFI29778/AFI31707/AFI30690/AFI30166/AFI32626/AFI32368/AFI32845/AFI32641/AFI33548	52
GO:0044773	mitotic DNA damage checkpoint signaling	20/923	82/11946	2.90E-06	9.60E-05	8.71E-05	AFI03803/AFI06759/AFI07035/AFI08570/AFI09828/AFI11278/AFI16672/AFI17873/AFI20020/AFI19917/AFI21559/AFI22594/AFI24583/AFI25381/AFI24524/AFI29133/AFI29049/AFI29847/AFI31203/AFI33300	20
GO:1902751	positive regulation of cell cycle G2/M phase transition	11/923	28/11946	3.48E-06	0.000114570770455619	0.000103885289544014	AFI02416/AFI03356/AFI02604/AFI07035/AFI20211/AFI21559/AFI22627/AFI24583/AFI25888/AFI26755/AFI27238	11
GO:0051298	centrosome duplication	16/923	57/11946	4.00E-06	0.00012991817618016	0.000117801314382663	AFI00031/AFI01491/AFI01567/AFI14668/AFI14703/AFI15421/AFI14535/AFI15764/AFI18119/AFI20211/AFI24418/AFI25582/AFI31414/AFI31203/AFI32117/AFI32271	16
GO:0009129	pyrimidine nucleoside monophosphate metabolic process	7/923	11/11946	4.02E-06	0.00012991817618016	0.000117801314382663	AFI00026/AFI10121/AFI15146/AFI15957/AFI19531/AFI26465/AFI32413	7
GO:0009130	pyrimidine nucleoside monophosphate biosynthetic process	7/923	11/11946	4.02E-06	0.00012991817618016	0.000117801314382663	AFI00026/AFI10121/AFI15146/AFI15957/AFI19531/AFI26465/AFI32413	7
GO:0072528	pyrimidine-containing compound biosynthetic process	14/923	45/11946	4.23E-06	0.000135553154766754	0.00012291074482216	AFI01786/AFI00542/AFI00026/AFI06109/AFI10121/AFI15146/AFI15957/AFI17619/AFI19531/AFI22390/AFI26714/AFI26508/AFI26465/AFI32413	14
GO:1901970	positive regulation of mitotic sister chromatid separation	9/923	19/11946	4.29E-06	0.00013678589722678	0.00012402851514773	AFI00212/AFI01785/AFI08888/AFI13943/AFI27364/AFI28282/AFI30230/AFI32271/AFI32234	9
GO:0009124	nucleoside monophosphate biosynthetic process	21/923	92/11946	5.14E-06	0.000159273524899677	0.000144418826766189	AFI00026/AFI02342/AFI06109/AFI05697/AFI07431/AFI10121/AFI10789/AFI15146/AFI15539/AFI15424/AFI15957/AFI19531/AFI21787/AFI22221/AFI23907/AFI24704/AFI24389/AFI26465/AFI29587/AFI30114/AFI32413	21
GO:0000712	resolution of meiotic recombination intermediates	10/923	24/11946	5.20E-06	0.000159273524899677	0.000144418826766189	AFI00316/AFI01836/AFI11274/AFI12520/AFI25381/AFI25925/AFI26164/AFI29133/AFI28042/AFI31785	10
GO:0007094	mitotic spindle assembly checkpoint signaling	10/923	24/11946	5.20E-06	0.000159273524899677	0.000144418826766189	AFI02233/AFI05220/AFI08570/AFI09404/AFI11527/AFI17242/AFI19901/AFI22771/AFI24919/AFI29051	10
GO:0031577	spindle checkpoint signaling	10/923	24/11946	5.20E-06	0.000159273524899677	0.000144418826766189	AFI02233/AFI05220/AFI08570/AFI09404/AFI11527/AFI17242/AFI19901/AFI22771/AFI24919/AFI29051	10
GO:0071173	spindle assembly checkpoint signaling	10/923	24/11946	5.20E-06	0.000159273524899677	0.000144418826766189	AFI02233/AFI05220/AFI08570/AFI09404/AFI11527/AFI17242/AFI19901/AFI22771/AFI24919/AFI29051	10
GO:0071174	mitotic spindle checkpoint signaling	10/923	24/11946	5.20E-06	0.000159273524899677	0.000144418826766189	AFI02233/AFI05220/AFI08570/AFI09404/AFI11527/AFI17242/AFI19901/AFI22771/AFI24919/AFI29051	10
GO:0009949	polarity specification of anterior/posterior axis	11/923	29/11946	5.22E-06	0.000159273524899677	0.000144418826766189	AFI01006/AFI01836/AFI10968/AFI12558/AFI11155/AFI24871/AFI25905/AFI24936/AFI27364/AFI31622/AFI30230	11
GO:0065001	specification of axis polarity	13/923	40/11946	5.41E-06	0.000164006849884471	0.000148710696626152	AFI01006/AFI01836/AFI10968/AFI12558/AFI11155/AFI17862/AFI24871/AFI25905/AFI24936/AFI27364/AFI31622/AFI30230/AFI32626	13
GO:0006301	postreplication repair	15/923	52/11946	5.51E-06	0.000166284862857413	0.000150776249963517	AFI01256/AFI05468/AFI09828/AFI15028/AFI14768/AFI19917/AFI21990/AFI22806/AFI22594/AFI23331/AFI24583/AFI25660/AFI28519/AFI29360/AFI31323	15
GO:0000722	telomere maintenance via recombination	9/923	20/11946	7.27E-06	0.000215848163385311	0.000195717012826696	AFI01753/AFI12520/AFI15220/AFI21308/AFI24871/AFI25905/AFI24936/AFI28282/AFI31622	9
GO:0006221	pyrimidine nucleotide biosynthetic process	9/923	20/11946	7.27E-06	0.000215848163385311	0.000195717012826696	AFI00542/AFI00026/AFI10121/AFI15146/AFI15957/AFI19531/AFI22390/AFI26465/AFI32413	9
GO:0000077	DNA damage checkpoint signaling	25/923	124/11946	7.29E-06	0.000215848163385311	0.000195717012826696	AFI02233/AFI03803/AFI05140/AFI05226/AFI07819/AFI06759/AFI07035/AFI08570/AFI09828/AFI11278/AFI16672/AFI17873/AFI20020/AFI19917/AFI21559/AFI22594/AFI24583/AFI25381/AFI24524/AFI26735/AFI29133/AFI29049/AFI29847/AFI31203/AFI33300	25
GO:0051784	negative regulation of nuclear division	16/923	60/11946	8.29E-06	0.000243260457471881	0.000220572690212161	AFI02233/AFI05220/AFI08570/AFI09404/AFI09828/AFI10334/AFI10087/AFI10875/AFI11527/AFI17242/AFI17782/AFI19901/AFI22771/AFI24919/AFI28691/AFI29051	16
GO:0006333	chromatin assembly or disassembly	33/923	190/11946	8.31E-06	0.000243260457471881	0.000220572690212161	AFI00139/AFI00914/AFI02416/AFI03356/AFI06501/AFI06977/AFI07697/AFI08943/AFI08387/AFI10666/AFI10074/AFI12748/AFI11960/AFI11942/AFI13061/AFI13176/AFI15117/AFI17877/AFI16992/AFI18014/AFI16716/AFI17446/AFI19952/AFI20365/AFI22496/AFI25727/AFI26885/AFI27027/AFI29423/AFI31785/AFI31492/AFI32632/AFI32315	33
GO:0061983	meiosis II cell cycle process	12/923	36/11946	9.26E-06	0.000269517333094864	0.000244380709620317	AFI00029/AFI01664/AFI00212/AFI02233/AFI05220/AFI10334/AFI10087/AFI11155/AFI15200/AFI24919/AFI25582/AFI26735	12
GO:0019985	translesion synthesis	13/923	42/11946	9.91E-06	0.000286926126501177	0.000260165866134799	AFI01256/AFI05468/AFI15028/AFI14768/AFI19917/AFI22806/AFI22594/AFI23331/AFI24583/AFI25660/AFI28519/AFI29360/AFI31323	13
GO:0042023	DNA endoreduplication	9/923	21/11946	1.19E-05	0.000341035031517648	0.000309228286176071	AFI02073/AFI17910/AFI18002/AFI22496/AFI24690/AFI25925/AFI26164/AFI32271/AFI32376	9
GO:1901976	regulation of cell cycle checkpoint	12/923	37/11946	1.27E-05	0.000364742385815197	0.000330724566210928	AFI01114/AFI00368/AFI02416/AFI03356/AFI02205/AFI07035/AFI08888/AFI14207/AFI19917/AFI22771/AFI31622/AFI32271	12
GO:0010639	negative regulation of organelle organization	58/923	425/11946	1.36E-05	0.000385859685333859	0.000349872353785018	AFI00316/AFI01567/AFI01753/AFI02601/AFI02439/AFI02783/AFI02907/AFI03125/AFI02233/AFI04072/AFI05705/AFI05220/AFI05140/AFI08570/AFI09404/AFI09828/AFI10334/AFI10087/AFI10666/AFI10875/AFI12748/AFI12183/AFI12520/AFI12525/AFI11527/AFI13876/AFI13176/AFI15402/AFI15200/AFI15421/AFI14535/AFI15220/AFI17242/AFI16657/AFI16540/AFI16651/AFI16934/AFI17782/AFI18447/AFI19901/AFI21706/AFI22771/AFI22627/AFI23405/AFI24919/AFI25820/AFI25447/AFI24622/AFI24536/AFI26755/AFI27364/AFI28691/AFI29051/AFI31932/AFI29690/AFI31910/AFI33453/AFI33696	58
GO:0006334	nucleosome assembly	28/923	153/11946	1.46E-05	0.000413408282766545	0.000374851622139809	AFI00139/AFI00914/AFI02416/AFI03356/AFI06501/AFI08943/AFI08387/AFI10074/AFI12748/AFI11960/AFI11942/AFI13061/AFI15117/AFI17877/AFI16992/AFI18014/AFI16716/AFI17446/AFI19952/AFI20365/AFI22496/AFI26885/AFI27027/AFI29423/AFI31785/AFI31492/AFI32632/AFI32315	28
GO:0060271	cilium assembly	53/923	378/11946	1.49E-05	0.000419077871813367	0.000379992435083481	AFI00981/AFI01441/AFI00137/AFI00884/AFI01491/AFI01263/AFI02233/AFI02145/AFI02218/AFI04933/AFI04768/AFI05362/AFI05663/AFI07482/AFI07838/AFI08660/AFI08838/AFI11721/AFI12218/AFI13186/AFI14166/AFI14513/AFI15128/AFI14668/AFI14703/AFI15421/AFI14535/AFI15764/AFI18019/AFI16378/AFI17845/AFI17490/AFI19469/AFI19507/AFI19485/AFI21061/AFI21712/AFI21559/AFI24642/AFI24622/AFI24961/AFI24801/AFI25438/AFI25098/AFI27043/AFI28759/AFI30818/AFI29961/AFI31634/AFI30828/AFI32626/AFI33458/AFI32311	53
GO:0006282	regulation of DNA repair	20/923	91/11946	1.57E-05	0.000438046089863134	0.000397191575984757	AFI00316/AFI00979/AFI01753/AFI04527/AFI04698/AFI06759/AFI10254/AFI14068/AFI15402/AFI15117/AFI17489/AFI20390/AFI19917/AFI22594/AFI24871/AFI25905/AFI24936/AFI26735/AFI29188/AFI31251	20
GO:0000022	mitotic spindle elongation	8/923	17/11946	1.59E-05	0.000441192367666949	0.000400044415145526	AFI03798/AFI05220/AFI15701/AFI16893/AFI17549/AFI18447/AFI26529/AFI33300	8
GO:0006266	DNA ligation	8/923	17/11946	1.59E-05	0.000441192367666949	0.000400044415145526	AFI00316/AFI01753/AFI01856/AFI01978/AFI15117/AFI19645/AFI22111/AFI32759	8
GO:1901659	glycosyl compound biosynthetic process	17/923	70/11946	1.69E-05	0.000464897552997549	0.000421538728502857	AFI01786/AFI00026/AFI04911/AFI04487/AFI06109/AFI08093/AFI10121/AFI14526/AFI15957/AFI22221/AFI23907/AFI26714/AFI26508/AFI29587/AFI29950/AFI32825/AFI32413	17
GO:0045333	cellular respiration	27/923	146/11946	1.70E-05	0.000464897552997549	0.000421538728502857	AFI00180/AFI02342/AFI06171/AFI07848/AFI07187/AFI08718/AFI10594/AFI13876/AFI13489/AFI14638/AFI16744/AFI16745/AFI20415/AFI19984/AFI20319/AFI23369/AFI23553/AFI25447/AFI25239/AFI26811/AFI27891/AFI28312/AFI28054/AFI31422/AFI30011/AFI30922/AFI32213	27
GO:0034501	protein localization to kinetochore	10/923	27/11946	1.81E-05	0.000490798887632682	0.000445024366571334	AFI01611/AFI08888/AFI09404/AFI16510/AFI17623/AFI19901/AFI21559/AFI24350/AFI24919/AFI33300	10
GO:0009265	2'-deoxyribonucleotide biosynthetic process	7/923	13/11946	1.82E-05	0.000490798887632682	0.000445024366571334	AFI00542/AFI15146/AFI19531/AFI22390/AFI23907/AFI26465/AFI29587	7
GO:0046385	deoxyribose phosphate biosynthetic process	7/923	13/11946	1.82E-05	0.000490798887632682	0.000445024366571334	AFI00542/AFI15146/AFI19531/AFI22390/AFI23907/AFI26465/AFI29587	7
GO:0044782	cilium organization	54/923	391/11946	1.91E-05	0.000510346068110427	0.000462748472777692	AFI00981/AFI01441/AFI00137/AFI00884/AFI01491/AFI01263/AFI02233/AFI02145/AFI02218/AFI04933/AFI04768/AFI05362/AFI05663/AFI07482/AFI07838/AFI08660/AFI08838/AFI11721/AFI12218/AFI13186/AFI14166/AFI14513/AFI15128/AFI14668/AFI14703/AFI15421/AFI14535/AFI15764/AFI18019/AFI16378/AFI17845/AFI17490/AFI19469/AFI19507/AFI19485/AFI21061/AFI21712/AFI21559/AFI24642/AFI24622/AFI24596/AFI24961/AFI24801/AFI25438/AFI25098/AFI27043/AFI28759/AFI30818/AFI29961/AFI31634/AFI30828/AFI32626/AFI33458/AFI32311	54
GO:0009126	purine nucleoside monophosphate metabolic process	35/923	215/11946	1.93E-05	0.000510346068110427	0.000462748472777692	AFI02342/AFI04911/AFI04487/AFI04698/AFI06171/AFI05697/AFI07187/AFI07431/AFI08093/AFI09828/AFI10594/AFI10789/AFI13489/AFI14638/AFI15539/AFI15424/AFI20415/AFI19984/AFI21787/AFI22221/AFI23369/AFI23907/AFI23553/AFI24704/AFI25447/AFI25239/AFI24389/AFI26025/AFI26811/AFI28312/AFI28054/AFI29587/AFI30114/AFI31422/AFI32213	35
GO:0009167	purine ribonucleoside monophosphate metabolic process	35/923	215/11946	1.93E-05	0.000510346068110427	0.000462748472777692	AFI02342/AFI04911/AFI04487/AFI04698/AFI06171/AFI05697/AFI07187/AFI07431/AFI08093/AFI09828/AFI10594/AFI10789/AFI13489/AFI14638/AFI15539/AFI15424/AFI20415/AFI19984/AFI21787/AFI22221/AFI23369/AFI23907/AFI23553/AFI24704/AFI25447/AFI25239/AFI24389/AFI26025/AFI26811/AFI28312/AFI28054/AFI29587/AFI30114/AFI31422/AFI32213	35
GO:0008380	RNA splicing	53/923	382/11946	2.01E-05	0.000529415449931575	0.000480039342377654	AFI00796/AFI00978/AFI02395/AFI06259/AFI06501/AFI06581/AFI06590/AFI06652/AFI07861/AFI07887/AFI07124/AFI06725/AFI09244/AFI09092/AFI08880/AFI08651/AFI10043/AFI11919/AFI12600/AFI13580/AFI15511/AFI16811/AFI16487/AFI16544/AFI18333/AFI19284/AFI19958/AFI19849/AFI19901/AFI21979/AFI22816/AFI25499/AFI25442/AFI25643/AFI25642/AFI24762/AFI24598/AFI27431/AFI29312/AFI29321/AFI31246/AFI30879/AFI31569/AFI31667/AFI29778/AFI31707/AFI30690/AFI30166/AFI32626/AFI32368/AFI32845/AFI32641/AFI33548	53
GO:0007080	mitotic metaphase plate congression	14/923	51/11946	2.11E-05	0.000554317365054724	0.000502618772126456	AFI01397/AFI01611/AFI02233/AFI03969/AFI04104/AFI07035/AFI08888/AFI14068/AFI17623/AFI18447/AFI26681/AFI29051/AFI30230/AFI32271	14
GO:0045839	negative regulation of mitotic nuclear division	13/923	45/11946	2.28E-05	0.000595220855520234	0.000539707384985321	AFI02233/AFI05220/AFI08570/AFI09404/AFI10875/AFI11527/AFI17242/AFI17782/AFI19901/AFI22771/AFI24919/AFI28691/AFI29051	13
GO:0045842	positive regulation of mitotic metaphase/anaphase transition	8/923	18/11946	2.68E-05	0.000694669367254348	0.000629880798283801	AFI00212/AFI01785/AFI13943/AFI27364/AFI28282/AFI30230/AFI32271/AFI32234	8
GO:0007095	mitotic G2 DNA damage checkpoint signaling	9/923	23/11946	2.86E-05	0.000731159752089761	0.000662967895273062	AFI03803/AFI06759/AFI08570/AFI17873/AFI21559/AFI24583/AFI25381/AFI29049/AFI29847	9
GO:0043174	nucleoside salvage	9/923	23/11946	2.86E-05	0.000731159752089761	0.000662967895273062	AFI01786/AFI04911/AFI06109/AFI10121/AFI15957/AFI22221/AFI23907/AFI29587/AFI32413	9
GO:1905820	positive regulation of chromosome separation	9/923	23/11946	2.86E-05	0.000731159752089761	0.000662967895273062	AFI00212/AFI01785/AFI08888/AFI13943/AFI27364/AFI28282/AFI30230/AFI32271/AFI32234	9
GO:0007099	centriole replication	11/923	34/11946	3.01E-05	0.000766289011866102	0.000694820812983394	AFI01567/AFI14668/AFI14703/AFI15421/AFI14535/AFI15764/AFI18119/AFI20211/AFI24418/AFI31414/AFI31203	11
GO:0006119	oxidative phosphorylation	19/923	88/11946	3.31E-05	0.00083163911099783	0.000754076013441868	AFI02342/AFI06171/AFI05697/AFI07187/AFI09828/AFI10594/AFI13489/AFI14638/AFI20415/AFI19984/AFI23369/AFI23553/AFI25447/AFI25239/AFI26811/AFI28312/AFI28054/AFI31422/AFI32213	19
GO:0002566	somatic diversification of immune receptors via somatic mutation	6/923	10/11946	3.35E-05	0.00083163911099783	0.000754076013441868	AFI09828/AFI10254/AFI17338/AFI22111/AFI28042/AFI29731	6
GO:0006272	leading strand elongation	6/923	10/11946	3.35E-05	0.00083163911099783	0.000754076013441868	AFI01624/AFI15028/AFI14768/AFI22594/AFI22849/AFI23100	6
GO:0051105	regulation of DNA ligation	6/923	10/11946	3.35E-05	0.00083163911099783	0.000754076013441868	AFI01753/AFI15117/AFI25386/AFI24871/AFI25905/AFI24936	6
GO:2000045	regulation of G1/S transition of mitotic cell cycle	25/923	135/11946	3.37E-05	0.00083163911099783	0.000754076013441868	AFI01785/AFI03166/AFI07035/AFI08570/AFI10030/AFI11278/AFI11073/AFI16510/AFI16342/AFI20020/AFI21105/AFI19917/AFI22511/AFI21559/AFI22594/AFI26166/AFI25525/AFI27238/AFI27027/AFI31203/AFI30458/AFI31174/AFI33300/AFI32376/AFI32118	25
GO:0090231	regulation of spindle checkpoint	7/923	14/11946	3.40E-05	0.00083163911099783	0.000754076013441868	AFI01114/AFI02205/AFI07035/AFI08888/AFI22771/AFI31622/AFI32271	7
GO:0090266	regulation of mitotic cell cycle spindle assembly checkpoint	7/923	14/11946	3.40E-05	0.00083163911099783	0.000754076013441868	AFI01114/AFI02205/AFI07035/AFI08888/AFI22771/AFI31622/AFI32271	7
GO:1903504	regulation of mitotic spindle checkpoint	7/923	14/11946	3.40E-05	0.00083163911099783	0.000754076013441868	AFI01114/AFI02205/AFI07035/AFI08888/AFI22771/AFI31622/AFI32271	7
GO:0031497	chromatin assembly	30/923	177/11946	3.43E-05	0.000833262866393354	0.000755548328751802	AFI00139/AFI00914/AFI02416/AFI03356/AFI06501/AFI07697/AFI08943/AFI08387/AFI10074/AFI12748/AFI11960/AFI11942/AFI13061/AFI15117/AFI17877/AFI16992/AFI18014/AFI16716/AFI17446/AFI19952/AFI20365/AFI22496/AFI25727/AFI26885/AFI27027/AFI29423/AFI31785/AFI31492/AFI32632/AFI32315	30
GO:0009141	nucleoside triphosphate metabolic process	38/923	248/11946	3.49E-05	0.000844284295993191	0.000765541841064016	AFI00542/AFI02342/AFI04698/AFI06171/AFI05697/AFI07187/AFI07431/AFI09828/AFI10594/AFI10789/AFI12840/AFI13489/AFI14638/AFI15539/AFI14526/AFI20415/AFI20738/AFI19984/AFI22390/AFI21787/AFI23369/AFI23907/AFI23553/AFI24704/AFI25447/AFI25239/AFI24389/AFI26025/AFI25371/AFI26465/AFI26811/AFI28312/AFI28054/AFI28909/AFI29587/AFI30114/AFI31422/AFI32213	38
GO:0009163	nucleoside biosynthetic process	15/923	60/11946	3.65E-05	0.000878472448188926	0.000796541423904427	AFI01786/AFI00026/AFI04911/AFI04487/AFI06109/AFI08093/AFI10121/AFI14526/AFI15957/AFI22221/AFI23907/AFI26714/AFI26508/AFI29587/AFI32413	15
GO:0000076	DNA replication checkpoint signaling	9/923	24/11946	4.26E-05	0.00099891209179676	0.000905748224199312	AFI01243/AFI07819/AFI19917/AFI26166/AFI25525/AFI24524/AFI30458/AFI31174/AFI32271	9
GO:0010833	telomere maintenance via telomere lengthening	9/923	24/11946	4.26E-05	0.00099891209179676	0.000905748224199312	AFI01660/AFI15402/AFI15220/AFI16657/AFI21706/AFI24871/AFI25905/AFI24936/AFI29360	9
GO:0051299	centrosome separation	9/923	24/11946	4.26E-05	0.00099891209179676	0.000905748224199312	AFI02230/AFI03969/AFI04104/AFI15421/AFI14535/AFI17782/AFI18447/AFI24622/AFI33300	9
GO:0006998	nuclear envelope organization	14/923	54/11946	4.26E-05	0.00099891209179676	0.000905748224199312	AFI02233/AFI07035/AFI10151/AFI13998/AFI14712/AFI16010/AFI21559/AFI22627/AFI25790/AFI25727/AFI24536/AFI31057/AFI32495/AFI32978	14
GO:0009262	deoxyribonucleotide metabolic process	14/923	54/11946	4.26E-05	0.00099891209179676	0.000905748224199312	AFI00542/AFI15146/AFI14500/AFI14526/AFI17338/AFI19531/AFI20738/AFI22390/AFI23907/AFI26465/AFI26621/AFI28909/AFI29587/AFI32413	14
GO:0045840	positive regulation of mitotic nuclear division	14/923	54/11946	4.26E-05	0.00099891209179676	0.000905748224199312	AFI01630/AFI00212/AFI01785/AFI05220/AFI08888/AFI13943/AFI21620/AFI25040/AFI27364/AFI28282/AFI30230/AFI33300/AFI32271/AFI32234	14
GO:0007110	meiosis I cytokinesis	8/923	19/11946	4.31E-05	0.0010049048457933	0.000911182062006465	AFI01664/AFI03969/AFI04104/AFI05220/AFI15701/AFI22627/AFI24536/AFI29921	8
GO:0006289	nucleotide-excision repair	21/923	105/11946	4.37E-05	0.00101468592755888	0.000920050907936628	AFI01256/AFI01753/AFI01856/AFI01866/AFI01978/AFI05468/AFI10254/AFI12520/AFI14731/AFI15028/AFI14768/AFI16657/AFI19917/AFI22594/AFI22849/AFI23100/AFI23331/AFI28519/AFI28612/AFI29360/AFI32015	21
GO:1904029	regulation of cyclin-dependent protein kinase activity	17/923	75/11946	4.41E-05	0.00101953198999047	0.000924445000748019	AFI02233/AFI02230/AFI06759/AFI07035/AFI07809/AFI14166/AFI17873/AFI18119/AFI24231/AFI24549/AFI26166/AFI25525/AFI25806/AFI27238/AFI29847/AFI31910/AFI32376	17
GO:0006091	generation of precursor metabolites and energy	57/923	435/11946	5.23E-05	0.00120200981926157	0.00108990397474116	AFI00180/AFI01015/AFI03089/AFI03439/AFI02393/AFI02342/AFI06171/AFI05697/AFI07848/AFI06897/AFI07187/AFI07725/AFI06924/AFI06917/AFI06910/AFI07431/AFI09199/AFI08718/AFI09828/AFI10594/AFI09795/AFI10789/AFI13876/AFI13489/AFI14638/AFI15539/AFI18123/AFI16839/AFI17761/AFI17285/AFI18090/AFI16744/AFI16745/AFI19749/AFI20415/AFI20569/AFI19984/AFI20319/AFI21787/AFI23369/AFI23553/AFI25447/AFI25239/AFI27143/AFI27278/AFI26811/AFI27891/AFI28312/AFI28054/AFI30114/AFI31422/AFI30011/AFI30893/AFI30922/AFI30424/AFI32274/AFI32213	57
GO:0006296	nucleotide-excision repair, DNA incision, 5'-to lesion	11/923	36/11946	5.48E-05	0.00124910776161045	0.00113260931187369	AFI01256/AFI05468/AFI12520/AFI15028/AFI14768/AFI19917/AFI22594/AFI23331/AFI28519/AFI29360/AFI32015	11
GO:0098534	centriole assembly	11/923	36/11946	5.48E-05	0.00124910776161045	0.00113260931187369	AFI01567/AFI14668/AFI14703/AFI15421/AFI14535/AFI15764/AFI18119/AFI20211/AFI24418/AFI31414/AFI31203	11
GO:0045144	meiotic sister chromatid segregation	7/923	15/11946	5.95E-05	0.001350558930049	0.00122459860343475	AFI00029/AFI00212/AFI10334/AFI10087/AFI15200/AFI24919/AFI26735	7
GO:0062033	positive regulation of mitotic sister chromatid segregation	9/923	25/11946	6.21E-05	0.00140209530390687	0.00127132842028929	AFI00212/AFI01785/AFI08888/AFI13943/AFI27364/AFI28282/AFI30230/AFI32271/AFI32234	9
GO:0072527	pyrimidine-containing compound metabolic process	22/923	117/11946	7.74E-05	0.00173982979327312	0.00157756399047256	AFI01786/AFI00542/AFI00026/AFI04487/AFI06109/AFI08093/AFI10121/AFI15146/AFI15957/AFI17619/AFI17338/AFI19531/AFI19749/AFI20738/AFI22545/AFI22390/AFI26101/AFI26714/AFI26508/AFI26465/AFI26621/AFI32413	22
GO:0006997	nucleus organization	29/923	176/11946	7.80E-05	0.00174571959597735	0.00158290447877382	AFI01660/AFI02233/AFI02305/AFI03085/AFI02230/AFI04072/AFI06977/AFI07035/AFI10151/AFI10666/AFI13061/AFI13998/AFI15117/AFI14712/AFI16010/AFI21559/AFI22627/AFI24350/AFI25790/AFI25727/AFI25643/AFI25890/AFI26104/AFI25664/AFI24536/AFI31057/AFI29921/AFI32495/AFI32978	29
GO:0046034	ATP metabolic process	28/923	168/11946	8.39E-05	0.0018703596589187	0.00169591994489973	AFI02342/AFI04698/AFI06171/AFI05697/AFI07187/AFI07431/AFI09828/AFI10594/AFI10789/AFI13489/AFI14638/AFI15539/AFI20415/AFI19984/AFI21787/AFI23369/AFI23553/AFI24704/AFI25447/AFI25239/AFI24389/AFI26025/AFI26811/AFI28312/AFI28054/AFI30114/AFI31422/AFI32213	28
GO:0007129	homologous chromosome pairing at meiosis	12/923	44/11946	8.76E-05	0.00193462339750483	0.00175419010458927	AFI00029/AFI02601/AFI02439/AFI05226/AFI09265/AFI11527/AFI16672/AFI25790/AFI24559/AFI28042/AFI28691/AFI32376	12
GO:0010972	negative regulation of G2/M transition of mitotic cell cycle	12/923	44/11946	8.76E-05	0.00193462339750483	0.00175419010458927	AFI03803/AFI07819/AFI06759/AFI08570/AFI17873/AFI21559/AFI24583/AFI25381/AFI29049/AFI28691/AFI29847/AFI33300	12
GO:0009263	deoxyribonucleotide biosynthetic process	9/923	26/11946	8.85E-05	0.00194599698387173	0.00176450292965085	AFI00542/AFI15146/AFI14500/AFI19531/AFI20738/AFI22390/AFI23907/AFI26465/AFI29587	9
GO:0000079	regulation of cyclin-dependent protein serine/threonine kinase activity	16/923	72/11946	9.47E-05	0.00206512149088669	0.00187251725000344	AFI02233/AFI02230/AFI06759/AFI07035/AFI07809/AFI17873/AFI18119/AFI24231/AFI24549/AFI26166/AFI25525/AFI25806/AFI27238/AFI29847/AFI31910/AFI32376	16
GO:0006220	pyrimidine nucleotide metabolic process	11/923	38/11946	9.51E-05	0.00206512149088669	0.00187251725000344	AFI00542/AFI00026/AFI10121/AFI15146/AFI15957/AFI17338/AFI19531/AFI22390/AFI26465/AFI26621/AFI32413	11
GO:0033683	nucleotide-excision repair, DNA incision	11/923	38/11946	9.51E-05	0.00206512149088669	0.00187251725000344	AFI01256/AFI05468/AFI12520/AFI15028/AFI14768/AFI19917/AFI22594/AFI23331/AFI28519/AFI29360/AFI32015	11
GO:0007100	mitotic centrosome separation	7/923	16/11946	9.88E-05	0.0021354422135785	0.00193627948716683	AFI03969/AFI04104/AFI15421/AFI14535/AFI17782/AFI18447/AFI33300	7
GO:0042276	error-prone translesion synthesis	8/923	21/11946	0.00010092173618523	0.00216273133373966	0.00196102347848389	AFI05468/AFI15028/AFI14768/AFI19917/AFI22594/AFI25660/AFI28519/AFI29360	8
GO:0045003	double-strand break repair via synthesis-dependent strand annealing	8/923	21/11946	0.00010092173618523	0.00216273133373966	0.00196102347848389	AFI07819/AFI06759/AFI11274/AFI25888/AFI24871/AFI25905/AFI24936/AFI31622	8
GO:0032204	regulation of telomere maintenance	17/923	80/11946	0.000104585902980652	0.00223175681106172	0.00202361127176659	AFI01567/AFI01753/AFI03276/AFI07819/AFI08570/AFI12183/AFI12520/AFI15402/AFI15220/AFI16657/AFI21706/AFI22627/AFI24622/AFI24536/AFI28612/AFI33300/AFI33696	17
GO:0009144	purine nucleoside triphosphate metabolic process	34/923	224/11946	0.000107289879237128	0.00227979675881087	0.00206717075785326	AFI02342/AFI04698/AFI06171/AFI05697/AFI07187/AFI07431/AFI09828/AFI10594/AFI10789/AFI12840/AFI13489/AFI14638/AFI15539/AFI14526/AFI20415/AFI19984/AFI21787/AFI23369/AFI23907/AFI23553/AFI24704/AFI25447/AFI25239/AFI24389/AFI26025/AFI25371/AFI26811/AFI28312/AFI28054/AFI28909/AFI29587/AFI30114/AFI31422/AFI32213	34
GO:0006283	transcription-coupled nucleotide-excision repair	16/923	73/11946	0.0001126732401036	0.00238412788723415	0.00216177140897574	AFI01256/AFI01753/AFI01856/AFI01866/AFI01978/AFI05468/AFI12520/AFI15028/AFI14768/AFI19917/AFI22594/AFI23331/AFI28519/AFI28612/AFI29360/AFI32015	16
GO:1902750	negative regulation of cell cycle G2/M phase transition	13/923	52/11946	0.00011950852179661	0.00251817956388171	0.00228332071153356	AFI02233/AFI03803/AFI07819/AFI06759/AFI08570/AFI17873/AFI21559/AFI24583/AFI25381/AFI29049/AFI28691/AFI29847/AFI33300	13
GO:0032465	regulation of cytokinesis	17/923	81/11946	0.000123009828073809	0.00254272850216051	0.00230558008494049	AFI01664/AFI02233/AFI03798/AFI06192/AFI16893/AFI17549/AFI18119/AFI20020/AFI21620/AFI22627/AFI26166/AFI25525/AFI24536/AFI26529/AFI28759/AFI33300/AFI32268	17
GO:0002200	somatic diversification of immune receptors	11/923	39/11946	0.000123361862024711	0.00254272850216051	0.00230558008494049	AFI05984/AFI07118/AFI08570/AFI09828/AFI10254/AFI15117/AFI17338/AFI19645/AFI22111/AFI28042/AFI29731	11
GO:0009394	2'-deoxyribonucleotide metabolic process	11/923	39/11946	0.000123361862024711	0.00254272850216051	0.00230558008494049	AFI00542/AFI15146/AFI14526/AFI17338/AFI19531/AFI22390/AFI23907/AFI26465/AFI26621/AFI28909/AFI29587	11
GO:0019692	deoxyribose phosphate metabolic process	11/923	39/11946	0.000123361862024711	0.00254272850216051	0.00230558008494049	AFI00542/AFI15146/AFI14526/AFI17338/AFI19531/AFI22390/AFI23907/AFI26465/AFI26621/AFI28909/AFI29587	11
GO:0000729	DNA double-strand break processing	9/923	27/11946	0.000123703034755624	0.00254272850216051	0.00230558008494049	AFI01243/AFI05226/AFI07819/AFI06759/AFI08041/AFI08570/AFI09735/AFI15220/AFI17489	9
GO:0010569	regulation of double-strand break repair via homologous recombination	9/923	27/11946	0.000123703034755624	0.00254272850216051	0.00230558008494049	AFI04698/AFI06759/AFI10254/AFI15402/AFI19917/AFI24871/AFI25905/AFI24936/AFI29188	9
GO:0140056	organelle localization by membrane tethering	25/923	146/11946	0.000127353616337967	0.00259411568613829	0.00235217462615859	AFI01491/AFI02233/AFI02218/AFI05663/AFI07838/AFI08660/AFI11721/AFI12218/AFI14513/AFI15128/AFI14668/AFI14703/AFI15421/AFI14535/AFI15764/AFI16378/AFI17490/AFI21061/AFI21712/AFI21559/AFI24622/AFI24801/AFI27043/AFI28759/AFI30818	25
GO:0007144	female meiosis I	6/923	12/11946	0.000128893507479727	0.00259411568613829	0.00235217462615859	AFI07809/AFI11155/AFI11527/AFI18119/AFI28759/AFI33300	6
GO:0045830	positive regulation of isotype switching	6/923	12/11946	0.000128893507479727	0.00259411568613829	0.00235217462615859	AFI04527/AFI05984/AFI09828/AFI17338/AFI29188/AFI28042	6
GO:0002562	somatic diversification of immune receptors via germline recombination within a single locus	10/923	33/11946	0.000129293692855582	0.00259411568613829	0.00235217462615859	AFI05984/AFI07118/AFI08570/AFI09828/AFI15117/AFI17338/AFI19645/AFI22111/AFI28042/AFI29731	10
GO:0032205	negative regulation of telomere maintenance	10/923	33/11946	0.000129293692855582	0.00259411568613829	0.00235217462615859	AFI01567/AFI01753/AFI08570/AFI12183/AFI12520/AFI15402/AFI15220/AFI16657/AFI21706/AFI33696	10
GO:0044818	mitotic G2/M transition checkpoint	10/923	33/11946	0.000129293692855582	0.00259411568613829	0.00235217462615859	AFI03803/AFI07819/AFI06759/AFI08570/AFI17873/AFI21559/AFI24583/AFI25381/AFI29049/AFI29847	10
GO:0070987	error-free translesion synthesis	8/923	22/11946	0.000147914005033111	0.00294424873259583	0.00266965239789322	AFI05468/AFI15028/AFI14768/AFI19917/AFI22594/AFI28519/AFI29360/AFI31323	8
GO:1902101	positive regulation of metaphase/anaphase transition of cell cycle	8/923	22/11946	0.000147914005033111	0.00294424873259583	0.00266965239789322	AFI00212/AFI01785/AFI13943/AFI27364/AFI28282/AFI30230/AFI32271/AFI32234	8
GO:0043484	regulation of RNA splicing	26/923	156/11946	0.000148591837848169	0.00294609643859597	0.00267132777698034	AFI02416/AFI03356/AFI02395/AFI06581/AFI06652/AFI07124/AFI09244/AFI09092/AFI08880/AFI10043/AFI12600/AFI16811/AFI19284/AFI19901/AFI23947/AFI25442/AFI25642/AFI24762/AFI24598/AFI27431/AFI29312/AFI28302/AFI30879/AFI30690/AFI30166/AFI32368	26
GO:0009150	purine ribonucleotide metabolic process	61/923	494/11946	0.00016037819595463	0.0031673121365785	0.00287191171950954	AFI00180/AFI01763/AFI02342/AFI04911/AFI04487/AFI04698/AFI06171/AFI05697/AFI07187/AFI07431/AFI08093/AFI09185/AFI08449/AFI09828/AFI10594/AFI10789/AFI09446/AFI12840/AFI13034/AFI13489/AFI14638/AFI15539/AFI15424/AFI15780/AFI17395/AFI17761/AFI16744/AFI16745/AFI18544/AFI20415/AFI20569/AFI19984/AFI21680/AFI21787/AFI22221/AFI23369/AFI23907/AFI23553/AFI24704/AFI25447/AFI25239/AFI24389/AFI26025/AFI25371/AFI24939/AFI26616/AFI26811/AFI27891/AFI29325/AFI28312/AFI28054/AFI28386/AFI29587/AFI30114/AFI30242/AFI29950/AFI31422/AFI31390/AFI32274/AFI32825/AFI32213	61
GO:0043486	histone exchange	15/923	68/11946	0.000169663605193052	0.00332936364901952	0.00301884944388752	AFI00139/AFI00914/AFI06977/AFI08387/AFI10666/AFI10074/AFI11942/AFI13061/AFI17877/AFI17308/AFI26885/AFI27027/AFI31785/AFI31492/AFI32315	15
GO:0007063	regulation of sister chromatid cohesion	9/923	28/11946	0.000169905968585786	0.00332936364901952	0.00301884944388752	AFI01785/AFI08651/AFI10666/AFI12592/AFI15200/AFI26735/AFI27364/AFI28691/AFI28282	9
GO:0022406	membrane docking	25/923	149/11946	0.000177529243663988	0.00346526074066606	0.00314207204820229	AFI01491/AFI02233/AFI02218/AFI05663/AFI07838/AFI08660/AFI11721/AFI12218/AFI14513/AFI15128/AFI14668/AFI14703/AFI15421/AFI14535/AFI15764/AFI16378/AFI17490/AFI21061/AFI21712/AFI21559/AFI24622/AFI24801/AFI27043/AFI28759/AFI30818	25
GO:1902806	regulation of cell cycle G1/S phase transition	25/923	150/11946	0.000197783287902511	0.00384570130454458	0.00348703069669211	AFI01785/AFI03166/AFI07035/AFI08570/AFI10030/AFI11278/AFI11073/AFI16510/AFI16342/AFI20020/AFI21105/AFI19917/AFI22511/AFI21559/AFI22594/AFI26166/AFI25525/AFI27238/AFI27027/AFI31203/AFI30458/AFI31174/AFI33300/AFI32376/AFI32118	25
GO:0070979	protein K11-linked ubiquitination	10/923	35/11946	0.000222499505775686	0.00430083085919243	0.00389971244245156	AFI03411/AFI04580/AFI04097/AFI04520/AFI10968/AFI12558/AFI17729/AFI30543/AFI30230/AFI32234	10
GO:0007056	spindle assembly involved in female meiosis	6/923	13/11946	0.000223752518885706	0.00430083085919243	0.00389971244245156	AFI02233/AFI07809/AFI18447/AFI25582/AFI28759/AFI33300	6
GO:0051315	attachment of mitotic spindle microtubules to kinetochore	6/923	13/11946	0.000223752518885706	0.00430083085919243	0.00389971244245156	AFI01611/AFI02233/AFI08888/AFI14068/AFI29051/AFI32271	6
GO:0051570	regulation of histone H3-K9 methylation	9/923	29/11946	0.000229629405187057	0.00438035486561371	0.0039718196160345	AFI02601/AFI02439/AFI02783/AFI02907/AFI03125/AFI13887/AFI20211/AFI29188/AFI33453	9
GO:0097329	response to antimetabolite	9/923	29/11946	0.000229629405187057	0.00438035486561371	0.0039718196160345	AFI06759/AFI17562/AFI16724/AFI24871/AFI25905/AFI24936/AFI26735/AFI26714/AFI26508	9
GO:0009219	pyrimidine deoxyribonucleotide metabolic process	7/923	18/11946	0.000239551096759815	0.00453526061384372	0.00411227802827099	AFI00542/AFI15146/AFI17338/AFI19531/AFI22390/AFI26465/AFI26621	7
GO:0045191	regulation of isotype switching	7/923	18/11946	0.000239551096759815	0.00453526061384372	0.00411227802827099	AFI04527/AFI05984/AFI09828/AFI17338/AFI25386/AFI29188/AFI28042	7
GO:0070507	regulation of microtubule cytoskeleton organization	31/923	206/11946	0.000248843762827748	0.00469354752659377	0.00425580225959696	AFI01630/AFI00029/AFI03257/AFI02494/AFI02233/AFI02205/AFI03969/AFI04104/AFI03798/AFI04072/AFI04698/AFI05705/AFI10875/AFI14668/AFI14703/AFI15421/AFI14535/AFI17845/AFI16934/AFI18007/AFI17782/AFI16866/AFI18447/AFI22645/AFI22627/AFI24622/AFI24536/AFI26529/AFI27364/AFI31622/AFI33300	31
GO:0051785	positive regulation of nuclear division	16/923	78/11946	0.000255127907619188	0.00478459438535338	0.00433835760287257	AFI01630/AFI00212/AFI01785/AFI05220/AFI08888/AFI13943/AFI17862/AFI21620/AFI21559/AFI25040/AFI27364/AFI28282/AFI30230/AFI33300/AFI32271/AFI32234	16
GO:0000212	meiotic spindle organization	14/923	63/11946	0.000255571066254976	0.00478459438535338	0.00433835760287257	AFI00031/AFI01491/AFI02233/AFI03969/AFI04104/AFI07809/AFI18119/AFI16600/AFI18447/AFI25582/AFI27364/AFI28759/AFI33089/AFI33300	14
GO:0009156	ribonucleoside monophosphate biosynthetic process	17/923	86/11946	0.000264307780826193	0.00492982957126189	0.00447004738099036	AFI00026/AFI02342/AFI05697/AFI07431/AFI10121/AFI10789/AFI15539/AFI15424/AFI15957/AFI21787/AFI22221/AFI23907/AFI24704/AFI24389/AFI29587/AFI30114/AFI32413	17
GO:0034728	nucleosome organization	33/923	226/11946	0.000282082544137475	0.00524194720397169	0.00475305525915078	AFI00139/AFI00914/AFI02416/AFI03356/AFI06501/AFI07876/AFI06977/AFI08943/AFI08387/AFI10666/AFI10074/AFI12748/AFI11960/AFI11942/AFI13061/AFI13176/AFI15117/AFI17877/AFI17308/AFI16992/AFI18014/AFI16716/AFI17446/AFI19952/AFI20365/AFI22496/AFI26885/AFI27027/AFI29423/AFI31785/AFI31492/AFI32632/AFI32315	33
GO:0046134	pyrimidine nucleoside biosynthetic process	8/923	24/11946	0.000296000082695826	0.00548035447226537	0.00496922739448334	AFI01786/AFI00026/AFI06109/AFI10121/AFI15957/AFI26714/AFI26508/AFI32413	8
GO:0090306	meiotic spindle assembly	9/923	30/11946	0.000305779012250157	0.00563057002129764	0.00510543304050607	AFI02233/AFI03969/AFI04104/AFI07809/AFI18447/AFI25582/AFI28759/AFI33089/AFI33300	9
GO:0031058	positive regulation of histone modification	18/923	95/11946	0.000306349520618656	0.00563057002129764	0.00510543304050607	AFI00791/AFI02601/AFI02439/AFI02783/AFI02907/AFI03125/AFI06501/AFI07035/AFI08570/AFI09175/AFI10043/AFI11379/AFI11073/AFI13887/AFI16651/AFI20211/AFI29188/AFI33453	18
GO:0007060	male meiosis chromosome segregation	7/923	19/11946	0.000354146660966486	0.00646189342256241	0.00585922278898787	AFI00316/AFI01568/AFI03969/AFI04104/AFI09404/AFI14068/AFI28042	7
GO:0033301	cell cycle comprising mitosis without cytokinesis	7/923	19/11946	0.000354146660966486	0.00646189342256241	0.00585922278898787	AFI00212/AFI07035/AFI07809/AFI14668/AFI14703/AFI20020/AFI24690	7
GO:0051574	positive regulation of histone H3-K9 methylation	6/923	14/11946	0.000366052959946497	0.00663724576248043	0.00601822083475609	AFI02601/AFI02439/AFI13887/AFI20211/AFI29188/AFI33453	6
GO:0032467	positive regulation of cytokinesis	10/923	37/11946	0.000366392835974893	0.00663724576248043	0.00601822083475609	AFI01664/AFI03798/AFI18119/AFI21620/AFI22627/AFI26166/AFI25525/AFI24536/AFI26529/AFI33300	10
GO:0045137	development of primary sexual characteristics	44/923	336/11946	0.000371374514025352	0.00670337653273	0.00607818389678165	AFI00139/AFI00914/AFI00485/AFI00471/AFI01006/AFI01532/AFI02935/AFI03969/AFI04104/AFI05226/AFI06581/AFI06652/AFI06603/AFI06612/AFI08888/AFI08263/AFI08387/AFI08570/AFI09184/AFI09828/AFI11865/AFI15537/AFI15117/AFI14788/AFI17723/AFI17752/AFI17862/AFI19276/AFI21620/AFI22475/AFI22627/AFI24003/AFI25790/AFI25643/AFI24536/AFI27238/AFI28909/AFI29727/AFI29921/AFI32282/AFI32825/AFI32349/AFI32376/AFI32268	44
GO:0022900	electron transport chain	31/923	211/11946	0.000382367314118937	0.00687714926393916	0.00623574965657123	AFI03089/AFI03439/AFI02393/AFI02342/AFI06171/AFI06897/AFI07187/AFI06917/AFI06910/AFI07431/AFI09199/AFI08718/AFI10594/AFI09795/AFI13876/AFI13489/AFI14638/AFI16839/AFI17761/AFI19749/AFI20415/AFI19984/AFI23369/AFI23553/AFI25239/AFI26811/AFI28312/AFI28054/AFI31422/AFI30893/AFI32213	31
GO:0051101	regulation of DNA binding	19/923	105/11946	0.000389345709906416	0.00697774019604523	0.00632695894202672	AFI01785/AFI02416/AFI03356/AFI02474/AFI04527/AFI08281/AFI10370/AFI09949/AFI10666/AFI12520/AFI13876/AFI15117/AFI14638/AFI15200/AFI19567/AFI21105/AFI24622/AFI26755/AFI32271	19
GO:1900087	positive regulation of G1/S transition of mitotic cell cycle	11/923	44/11946	0.000394994396478577	0.00705387156264579	0.00639598989146721	AFI10030/AFI16342/AFI22511/AFI26166/AFI25525/AFI27238/AFI27027/AFI30458/AFI31174/AFI32376/AFI32118	11
GO:0007141	male meiosis I	8/923	25/11946	0.000406077096542947	0.00722616345650275	0.00655221292469147	AFI00471/AFI02416/AFI03356/AFI03969/AFI04104/AFI11527/AFI14910/AFI20211	8
GO:0016444	somatic cell DNA recombination	10/923	38/11946	0.000463270044082508	0.00821488711971658	0.00744872294747931	AFI05984/AFI07118/AFI08570/AFI09828/AFI15117/AFI17338/AFI19645/AFI22111/AFI28042/AFI29731	10
GO:0000012	single strand break repair	5/923	10/11946	0.000494019334627039	0.00846400252426781	0.00767460452118928	AFI00813/AFI01173/AFI11996/AFI25386/AFI25409	5
GO:0000019	regulation of mitotic recombination	5/923	10/11946	0.000494019334627039	0.00846400252426781	0.00767460452118928	AFI06759/AFI11274/AFI14068/AFI15220/AFI28042	5
GO:0010457	centriole-centriole cohesion	5/923	10/11946	0.000494019334627039	0.00846400252426781	0.00767460452118928	AFI02218/AFI15421/AFI14535/AFI28759/AFI31414	5
GO:0032776	DNA methylation on cytosine	5/923	10/11946	0.000494019334627039	0.00846400252426781	0.00767460452118928	AFI02601/AFI02439/AFI02783/AFI02907/AFI03125	5
GO:0045977	positive regulation of mitotic cell cycle, embryonic	5/923	10/11946	0.000494019334627039	0.00846400252426781	0.00767460452118928	AFI08082/AFI10370/AFI09949/AFI09848/AFI18119	5
GO:0051095	regulation of helicase activity	5/923	10/11946	0.000494019334627039	0.00846400252426781	0.00767460452118928	AFI05468/AFI07118/AFI09828/AFI14786/AFI21706	5
GO:0051306	mitotic sister chromatid separation	5/923	10/11946	0.000494019334627039	0.00846400252426781	0.00767460452118928	AFI00316/AFI01568/AFI27364/AFI28759/AFI30922	5
GO:1901978	positive regulation of cell cycle checkpoint	5/923	10/11946	0.000494019334627039	0.00846400252426781	0.00767460452118928	AFI01114/AFI02205/AFI08888/AFI22771/AFI31622	5
GO:1905459	regulation of vascular associated smooth muscle cell apoptotic process	5/923	10/11946	0.000494019334627039	0.00846400252426781	0.00767460452118928	AFI02783/AFI02907/AFI03125/AFI03810/AFI08718	5
GO:0009063	cellular amino acid catabolic process	25/923	159/11946	0.000494125643791647	0.00846400252426781	0.00767460452118928	AFI00208/AFI00128/AFI03180/AFI02911/AFI06129/AFI09199/AFI09543/AFI09503/AFI09446/AFI13091/AFI13656/AFI17130/AFI18323/AFI17761/AFI17285/AFI22434/AFI23457/AFI26101/AFI27483/AFI27334/AFI26616/AFI30893/AFI33165/AFI32381/AFI33698	25
GO:0044784	metaphase/anaphase transition of cell cycle	7/923	20/11946	0.000508769484373708	0.00868529872307117	0.00787526145660355	AFI10968/AFI12558/AFI11155/AFI16600/AFI24919/AFI26681/AFI30230	7
GO:0006541	glutamine metabolic process	9/923	32/11946	0.000520965147325437	0.00886344757409089	0.00803679519593794	AFI01236/AFI03180/AFI10597/AFI09930/AFI10593/AFI15424/AFI17619/AFI17295/AFI23231	9
GO:0090307	mitotic spindle assembly	13/923	60/11946	0.000545979041167435	0.00925774562733738	0.00839431891045306	AFI00031/AFI03798/AFI05220/AFI11155/AFI15701/AFI17782/AFI18447/AFI20211/AFI25582/AFI24622/AFI26529/AFI32117/AFI33300	13
GO:0007113	endomitotic cell cycle	6/923	15/11946	0.00057039749579766	0.00960709628373584	0.00871108726199701	AFI02604/AFI17729/AFI22849/AFI23100/AFI24231/AFI30230	6
GO:2000105	positive regulation of DNA-dependent DNA replication	6/923	15/11946	0.00057039749579766	0.00960709628373584	0.00871108726199701	AFI02604/AFI20020/AFI25660/AFI27238/AFI31203/AFI32271	6
GO:0031000	response to caffeine	10/923	39/11946	0.000580479762033471	0.00967978834967073	0.00877699967828929	AFI02783/AFI02907/AFI03125/AFI07819/AFI08570/AFI13876/AFI21308/AFI24871/AFI25905/AFI24936	10
GO:0036270	response to diuretic	10/923	39/11946	0.000580479762033471	0.00967978834967073	0.00877699967828929	AFI02783/AFI02907/AFI03125/AFI07819/AFI08570/AFI13876/AFI21308/AFI24871/AFI25905/AFI24936	10
GO:0070317	negative regulation of G0 to G1 transition	10/923	39/11946	0.000580479762033471	0.00967978834967073	0.00877699967828929	AFI02601/AFI02439/AFI02604/AFI07048/AFI09175/AFI20738/AFI24871/AFI25905/AFI24936/AFI27035	10
GO:0042775	mitochondrial ATP synthesis coupled electron transport	14/923	68/11946	0.000586617018186464	0.00974984588642586	0.00884052327563968	AFI06171/AFI07187/AFI10594/AFI13489/AFI14638/AFI20415/AFI19984/AFI23369/AFI23553/AFI25239/AFI26811/AFI28312/AFI28054/AFI32213	14
GO:1905269	positive regulation of chromatin organization	20/923	117/11946	0.000596798229073269	0.00988643382109533	0.00896437229127368	AFI00791/AFI02601/AFI02439/AFI02783/AFI02907/AFI03125/AFI06501/AFI07035/AFI08570/AFI09175/AFI10043/AFI11379/AFI11073/AFI13887/AFI16651/AFI20211/AFI26755/AFI29188/AFI31932/AFI33453	20
GO:0022904	respiratory electron transport chain	17/923	92/11946	0.000603685143957808	0.0099677324097427	0.00903808854008274	AFI06171/AFI07187/AFI08718/AFI10594/AFI13876/AFI13489/AFI14638/AFI20415/AFI19984/AFI23369/AFI23553/AFI25239/AFI26811/AFI28312/AFI28054/AFI31422/AFI32213	17
GO:0006304	DNA modification	15/923	76/11946	0.000607367901259969	0.00999576715929806	0.00906350861942122	AFI02601/AFI02439/AFI02783/AFI02907/AFI03125/AFI07048/AFI07697/AFI10030/AFI15096/AFI14793/AFI17338/AFI18958/AFI22545/AFI26621/AFI30359	15
GO:0008406	gonad development	43/923	334/11946	0.000617659648408806	0.010132032538719	0.00918706516302898	AFI00139/AFI00914/AFI00485/AFI00471/AFI01006/AFI01532/AFI02935/AFI03969/AFI04104/AFI05226/AFI06581/AFI06652/AFI06603/AFI06612/AFI08888/AFI08263/AFI08387/AFI08570/AFI09184/AFI09828/AFI11865/AFI15537/AFI15117/AFI17723/AFI17752/AFI17862/AFI19276/AFI21620/AFI22475/AFI22627/AFI24003/AFI25790/AFI25643/AFI24536/AFI27238/AFI28909/AFI29727/AFI29921/AFI32282/AFI32825/AFI32349/AFI32376/AFI32268	43
GO:0051302	regulation of cell division	24/923	153/11946	0.000657239617722127	0.0107462945287293	0.00974403780477987	AFI01006/AFI01664/AFI02233/AFI04104/AFI03798/AFI06192/AFI06759/AFI11953/AFI11555/AFI16893/AFI17549/AFI18119/AFI18869/AFI20020/AFI21620/AFI22627/AFI26166/AFI25525/AFI24536/AFI26529/AFI28759/AFI33300/AFI32376/AFI32268	24
GO:0042773	ATP synthesis coupled electron transport	14/923	69/11946	0.000684628418666721	0.0111578922861023	0.0101172477607775	AFI06171/AFI07187/AFI10594/AFI13489/AFI14638/AFI20415/AFI19984/AFI23369/AFI23553/AFI25239/AFI26811/AFI28312/AFI28054/AFI32213	14
GO:0009205	purine ribonucleoside triphosphate metabolic process	30/923	209/11946	0.000699577204951665	0.0113647445294728	0.0103048078610537	AFI02342/AFI04698/AFI06171/AFI05697/AFI07187/AFI07431/AFI09828/AFI10594/AFI10789/AFI12840/AFI13489/AFI14638/AFI15539/AFI20415/AFI19984/AFI21787/AFI23369/AFI23553/AFI24704/AFI25447/AFI25239/AFI24389/AFI26025/AFI25371/AFI26811/AFI28312/AFI28054/AFI30114/AFI31422/AFI32213	30
GO:0045740	positive regulation of DNA replication	10/923	40/11946	0.00072116882988421	0.0116778335282858	0.0105886965105355	AFI01243/AFI02604/AFI03192/AFI20020/AFI21559/AFI22594/AFI25660/AFI27238/AFI31203/AFI32271	10
GO:0032886	regulation of microtubule-based process	35/923	258/11946	0.000757586360573892	0.0122282208713145	0.0110877517954438	AFI01630/AFI00029/AFI03257/AFI02494/AFI02233/AFI02205/AFI03969/AFI04104/AFI03798/AFI04072/AFI04698/AFI05705/AFI08838/AFI10875/AFI13186/AFI14668/AFI14703/AFI15421/AFI14535/AFI17845/AFI16934/AFI18007/AFI17782/AFI16866/AFI18447/AFI22645/AFI22627/AFI24622/AFI24536/AFI25438/AFI26529/AFI27364/AFI31622/AFI33300/AFI32626	35
GO:0055021	regulation of cardiac muscle tissue growth	12/923	55/11946	0.000827375157259149	0.0133120169072111	0.0120704672345391	AFI07035/AFI06612/AFI12212/AFI13876/AFI22511/AFI21559/AFI24427/AFI26015/AFI24421/AFI32282/AFI33453/AFI32759	12
GO:0009794	regulation of mitotic cell cycle, embryonic	9/923	34/11946	0.000846844477144181	0.0133462734182638	0.012101528800725	AFI07819/AFI08082/AFI10370/AFI09949/AFI09848/AFI18119/AFI24231/AFI28759/AFI32495	9
GO:0000730	DNA recombinase assembly	5/923	11/11946	0.000848241010641733	0.0133462734182638	0.012101528800725	AFI25888/AFI24871/AFI25905/AFI24936/AFI31622	5
GO:0007077	mitotic nuclear membrane disassembly	5/923	11/11946	0.000848241010641733	0.0133462734182638	0.012101528800725	AFI02233/AFI07035/AFI21559/AFI25790/AFI32978	5
GO:0009951	polarity specification of dorsal/ventral axis	5/923	11/11946	0.000848241010641733	0.0133462734182638	0.012101528800725	AFI01836/AFI24871/AFI25905/AFI24936/AFI31622	5
GO:0022038	corpus callosum development	5/923	11/11946	0.000848241010641733	0.0133462734182638	0.012101528800725	AFI01006/AFI01441/AFI00137/AFI00884/AFI17490	5
GO:0072711	cellular response to hydroxyurea	5/923	11/11946	0.000848241010641733	0.0133462734182638	0.012101528800725	AFI06759/AFI24871/AFI25905/AFI24936/AFI26735	5
GO:0090735	DNA repair complex assembly	5/923	11/11946	0.000848241010641733	0.0133462734182638	0.012101528800725	AFI25888/AFI24871/AFI25905/AFI24936/AFI31622	5
GO:0002639	positive regulation of immunoglobulin production	6/923	16/11946	0.000853355846044669	0.0133462734182638	0.012101528800725	AFI04527/AFI05984/AFI09828/AFI17338/AFI29188/AFI28042	6
GO:0031468	nuclear membrane reassembly	6/923	16/11946	0.000853355846044669	0.0133462734182638	0.012101528800725	AFI10151/AFI14712/AFI22627/AFI25790/AFI24536/AFI31057	6
GO:0034404	nucleobase-containing small molecule biosynthetic process	25/923	165/11946	0.000863193828954537	0.0134583409368887	0.0122031443050506	AFI01786/AFI00026/AFI04911/AFI04487/AFI06109/AFI08093/AFI09185/AFI10121/AFI10789/AFI15539/AFI14526/AFI15957/AFI17338/AFI19749/AFI21787/AFI22221/AFI23907/AFI26714/AFI26508/AFI26465/AFI26621/AFI28909/AFI29587/AFI30114/AFI32413	25
GO:0008156	negative regulation of DNA replication	11/923	48/11946	0.000875359489294378	0.013564031963343	0.0122989780228632	AFI07819/AFI06759/AFI15117/AFI15200/AFI18007/AFI16866/AFI25727/AFI26166/AFI25525/AFI24524/AFI29049	11
GO:0031062	positive regulation of histone methylation	11/923	48/11946	0.000875359489294378	0.013564031963343	0.0122989780228632	AFI02601/AFI02439/AFI02783/AFI02907/AFI03125/AFI09175/AFI10043/AFI13887/AFI20211/AFI29188/AFI33453	11
GO:0009199	ribonucleoside triphosphate metabolic process	30/923	212/11946	0.000886404207290414	0.0136460604336124	0.0123733560806427	AFI02342/AFI04698/AFI06171/AFI05697/AFI07187/AFI07431/AFI09828/AFI10594/AFI10789/AFI12840/AFI13489/AFI14638/AFI15539/AFI20415/AFI19984/AFI21787/AFI23369/AFI23553/AFI24704/AFI25447/AFI25239/AFI24389/AFI26025/AFI25371/AFI26811/AFI28312/AFI28054/AFI30114/AFI31422/AFI32213	30
GO:0060043	regulation of cardiac muscle cell proliferation	10/923	41/11946	0.000888782331657045	0.0136460604336124	0.0123733560806427	AFI07035/AFI06612/AFI13876/AFI22511/AFI21559/AFI24427/AFI26015/AFI24421/AFI32282/AFI33453	10
GO:0070316	regulation of G0 to G1 transition	10/923	41/11946	0.000888782331657045	0.0136460604336124	0.0123733560806427	AFI02601/AFI02439/AFI02604/AFI07048/AFI09175/AFI20738/AFI24871/AFI25905/AFI24936/AFI27035	10
GO:0006406	mRNA export from nucleus	20/923	121/11946	0.000925518894178146	0.0141106585194185	0.012794623271861	AFI01630/AFI01058/AFI01114/AFI02395/AFI05304/AFI09092/AFI12525/AFI15092/AFI16700/AFI19284/AFI24350/AFI25499/AFI25442/AFI29312/AFI28448/AFI27815/AFI30879/AFI29921/AFI32495/AFI32845	20
GO:0071427	mRNA-containing ribonucleoprotein complex export from nucleus	20/923	121/11946	0.000925518894178146	0.0141106585194185	0.012794623271861	AFI01630/AFI01058/AFI01114/AFI02395/AFI05304/AFI09092/AFI12525/AFI15092/AFI16700/AFI19284/AFI24350/AFI25499/AFI25442/AFI29312/AFI28448/AFI27815/AFI30879/AFI29921/AFI32495/AFI32845	20
GO:0033206	meiotic cytokinesis	15/923	79/11946	0.000927447968611501	0.0141106585194185	0.012794623271861	AFI01664/AFI02233/AFI03969/AFI04104/AFI03798/AFI05220/AFI11155/AFI15701/AFI22627/AFI25582/AFI24536/AFI26529/AFI27364/AFI29921/AFI32268	15
GO:0044728	DNA methylation or demethylation	12/923	56/11946	0.000980358927102016	0.0148707456532703	0.0134838206270404	AFI02601/AFI02439/AFI02783/AFI02907/AFI03125/AFI07048/AFI07697/AFI10030/AFI15096/AFI18958/AFI22545/AFI30359	12
GO:0002377	immunoglobulin production	9/923	35/11946	0.0010629638903102	0.016027204046713	0.0145324215448019	AFI05984/AFI07118/AFI08570/AFI09828/AFI10254/AFI17338/AFI22111/AFI28042/AFI29731	9
GO:0016572	histone phosphorylation	9/923	35/11946	0.0010629638903102	0.016027204046713	0.0145324215448019	AFI02604/AFI07035/AFI08570/AFI14910/AFI16510/AFI21559/AFI25790/AFI31203/AFI33300	9
GO:0009165	nucleotide biosynthetic process	41/923	324/11946	0.00115022540888264	0.0172911497287552	0.0156784849135362	AFI00542/AFI00026/AFI03271/AFI02342/AFI04911/AFI04487/AFI06109/AFI05697/AFI07431/AFI08093/AFI09185/AFI09199/AFI10121/AFI10789/AFI09446/AFI15146/AFI15539/AFI14500/AFI15220/AFI14526/AFI15424/AFI15957/AFI17395/AFI16744/AFI19531/AFI18544/AFI20569/AFI20738/AFI21680/AFI22390/AFI21787/AFI22221/AFI23907/AFI24704/AFI24389/AFI26465/AFI27516/AFI29587/AFI30114/AFI30242/AFI32413	41
GO:0000245	spliceosomal complex assembly	12/923	57/11946	0.00115615201804655	0.0173285165561976	0.015712366711422	AFI00796/AFI06501/AFI07124/AFI16544/AFI21979/AFI22816/AFI25643/AFI25642/AFI24598/AFI29321/AFI30879/AFI30690	12
GO:0016570	histone modification	47/923	386/11946	0.0011932948988507	0.0178321457288193	0.0161690247421969	AFI00791/AFI01567/AFI02601/AFI02439/AFI02416/AFI03356/AFI02604/AFI04527/AFI05560/AFI05280/AFI05220/AFI05140/AFI07048/AFI07697/AFI07035/AFI08041/AFI09244/AFI08570/AFI08601/AFI09175/AFI08326/AFI08651/AFI10666/AFI12775/AFI12113/AFI11379/AFI12525/AFI13876/AFI14910/AFI16510/AFI18068/AFI18162/AFI16899/AFI16651/AFI17308/AFI17248/AFI21559/AFI22545/AFI23030/AFI25790/AFI26885/AFI26755/AFI28612/AFI31932/AFI31203/AFI31258/AFI33300	47
GO:0090169	regulation of spindle assembly	8/923	29/11946	0.00122140521652142	0.018198215001189	0.0165009524424476	AFI00029/AFI03257/AFI02233/AFI18007/AFI16866/AFI18447/AFI22627/AFI24536	8
GO:0045911	positive regulation of DNA recombination	7/923	23/11946	0.00131081761837864	0.0194155221357496	0.017604727023302	AFI04527/AFI05984/AFI06759/AFI09828/AFI17338/AFI29188/AFI28042	7
GO:1904666	regulation of ubiquitin protein ligase activity	7/923	23/11946	0.00131081761837864	0.0194155221357496	0.017604727023302	AFI02233/AFI11155/AFI17729/AFI22771/AFI30543/AFI32376/AFI32234	7
GO:0021670	lateral ventricle development	5/923	12/11946	0.00136206065575745	0.0199368346422001	0.0180774191459103	AFI00791/AFI16838/AFI17490/AFI27238/AFI28386	5
GO:0051305	chromosome movement towards spindle pole	5/923	12/11946	0.00136206065575745	0.0199368346422001	0.0180774191459103	AFI03969/AFI04104/AFI07035/AFI08888/AFI13943	5
GO:0072710	response to hydroxyurea	5/923	12/11946	0.00136206065575745	0.0199368346422001	0.0180774191459103	AFI06759/AFI24871/AFI25905/AFI24936/AFI26735	5
GO:1903862	positive regulation of oxidative phosphorylation	5/923	12/11946	0.00136206065575745	0.0199368346422001	0.0180774191459103	AFI07035/AFI07124/AFI14638/AFI21559/AFI23231	5
GO:0050684	regulation of mRNA processing	24/923	161/11946	0.00136580777433658	0.0199368346422001	0.0180774191459103	AFI02395/AFI06581/AFI07035/AFI06652/AFI09244/AFI09092/AFI10043/AFI09735/AFI12600/AFI19284/AFI19901/AFI23947/AFI25442/AFI25642/AFI24762/AFI24598/AFI29312/AFI28302/AFI30879/AFI31098/AFI30512/AFI30690/AFI30166/AFI32368	24
GO:1901606	alpha-amino acid catabolic process	22/923	143/11946	0.00140486468619348	0.0204439543236186	0.0185372421420212	AFI00128/AFI03180/AFI02911/AFI06129/AFI09199/AFI09543/AFI09503/AFI13091/AFI13656/AFI17130/AFI18323/AFI17285/AFI22434/AFI23457/AFI26101/AFI27483/AFI27334/AFI26616/AFI30893/AFI33165/AFI32381/AFI33698	22
GO:0051028	mRNA transport	21/923	134/11946	0.00140866802031288	0.0204439543236186	0.0185372421420212	AFI01630/AFI01058/AFI01114/AFI02395/AFI05304/AFI09092/AFI12525/AFI15092/AFI16700/AFI19284/AFI18447/AFI24350/AFI25499/AFI25442/AFI29312/AFI28448/AFI27815/AFI30879/AFI29921/AFI32495/AFI32845	21
GO:0090501	RNA phosphodiester bond hydrolysis	22/923	144/11946	0.00154051998794318	0.0222932720094307	0.020214082600416	AFI00368/AFI03758/AFI06725/AFI08394/AFI10030/AFI12592/AFI13091/AFI14025/AFI13656/AFI19958/AFI21458/AFI26762/AFI27337/AFI27816/AFI28583/AFI31922/AFI29731/AFI31098/AFI30512/AFI30770/AFI32845/AFI33696	22
GO:1901293	nucleoside phosphate biosynthetic process	41/923	329/11946	0.00154534802780232	0.0222990620859956	0.0202193326635695	AFI00542/AFI00026/AFI03271/AFI02342/AFI04911/AFI04487/AFI06109/AFI05697/AFI07431/AFI08093/AFI09185/AFI09199/AFI10121/AFI10789/AFI09446/AFI15146/AFI15539/AFI14500/AFI15220/AFI14526/AFI15424/AFI15957/AFI17395/AFI16744/AFI19531/AFI18544/AFI20569/AFI20738/AFI21680/AFI22390/AFI21787/AFI22221/AFI23907/AFI24704/AFI24389/AFI26465/AFI27516/AFI29587/AFI30114/AFI30242/AFI32413	41
GO:0016445	somatic diversification of immunoglobulins	8/923	30/11946	0.00155436019989278	0.0223650227618858	0.0202791414951425	AFI05984/AFI07118/AFI09828/AFI10254/AFI17338/AFI22111/AFI28042/AFI29731	8
GO:0043967	histone H4 acetylation	12/923	59/11946	0.00158648442187103	0.0227622095400072	0.0206392845166488	AFI01567/AFI02416/AFI03356/AFI08326/AFI10666/AFI12113/AFI11379/AFI18162/AFI16899/AFI17308/AFI26885/AFI31258	12
GO:0060249	anatomical structure homeostasis	53/923	455/11946	0.00164383617907306	0.0235180653346929	0.021324645169913	AFI01660/AFI01243/AFI01256/AFI01624/AFI01274/AFI01532/AFI01673/AFI01785/AFI01753/AFI05468/AFI07819/AFI06759/AFI09199/AFI08570/AFI09404/AFI10030/AFI10711/AFI09735/AFI12520/AFI12592/AFI12210/AFI13822/AFI14345/AFI15402/AFI14638/AFI15539/AFI15220/AFI15028/AFI14768/AFI16657/AFI16565/AFI18090/AFI19485/AFI19645/AFI21061/AFI19849/AFI21308/AFI19917/AFI21706/AFI22594/AFI23331/AFI24418/AFI24871/AFI25905/AFI24936/AFI27364/AFI28519/AFI29188/AFI29360/AFI28282/AFI31622/AFI29731/AFI32376	53
GO:0007091	metaphase/anaphase transition of mitotic cell cycle	6/923	18/11946	0.00173016820674583	0.0246830795727252	0.0223810039685803	AFI10968/AFI12558/AFI16600/AFI24919/AFI26681/AFI30230	6
GO:0120031	plasma membrane bounded cell projection assembly	54/923	467/11946	0.00175772904492791	0.0250054335317993	0.0226732934787311	AFI00981/AFI01441/AFI00137/AFI00884/AFI01491/AFI01263/AFI02233/AFI02145/AFI02218/AFI04933/AFI04768/AFI05362/AFI05663/AFI07482/AFI07838/AFI08660/AFI08838/AFI11721/AFI12218/AFI13186/AFI14166/AFI14513/AFI15128/AFI14668/AFI14703/AFI15421/AFI14535/AFI15764/AFI18019/AFI16378/AFI17845/AFI17490/AFI19469/AFI19507/AFI19485/AFI19551/AFI21061/AFI21712/AFI21559/AFI24642/AFI24622/AFI24961/AFI24801/AFI25438/AFI25098/AFI27043/AFI28759/AFI30818/AFI29961/AFI31634/AFI30828/AFI32626/AFI33458/AFI32311	54
GO:1902275	regulation of chromatin organization	32/923	242/11946	0.00190774470597721	0.0269902119191421	0.0244729608513938	AFI00791/AFI02601/AFI02439/AFI02783/AFI02907/AFI03125/AFI04527/AFI06501/AFI05140/AFI07035/AFI08570/AFI09175/AFI10043/AFI12748/AFI11960/AFI11379/AFI12525/AFI11073/AFI13887/AFI13876/AFI13176/AFI16540/AFI16651/AFI19567/AFI20211/AFI25820/AFI26755/AFI29188/AFI31932/AFI30458/AFI31174/AFI33453	32
GO:0042455	ribonucleoside biosynthetic process	10/923	45/11946	0.00190796573534841	0.0269902119191421	0.0244729608513938	AFI00026/AFI04911/AFI04487/AFI08093/AFI10121/AFI14526/AFI15957/AFI22221/AFI23907/AFI29587	10
GO:0070193	synaptonemal complex organization	8/923	31/11946	0.00195530132823338	0.0275823459075163	0.0250098692669215	AFI00029/AFI02601/AFI02439/AFI02233/AFI03955/AFI11527/AFI25790/AFI28691	8
GO:0007530	sex determination	11/923	53/11946	0.00207104835089712	0.0288457522740286	0.0261554436195678	AFI04527/AFI12600/AFI13580/AFI21105/AFI21620/AFI25643/AFI24506/AFI24598/AFI27238/AFI29321/AFI30879	11
GO:1902808	positive regulation of cell cycle G1/S phase transition	11/923	53/11946	0.00207104835089712	0.0288457522740286	0.0261554436195678	AFI10030/AFI16342/AFI22511/AFI26166/AFI25525/AFI27238/AFI27027/AFI30458/AFI31174/AFI32376/AFI32118	11
GO:0033262	regulation of nuclear cell cycle DNA replication	5/923	13/11946	0.0020735032413023	0.0288457522740286	0.0261554436195678	AFI02604/AFI10041/AFI14788/AFI24524/AFI32271	5
GO:0060044	negative regulation of cardiac muscle cell proliferation	5/923	13/11946	0.0020735032413023	0.0288457522740286	0.0261554436195678	AFI13876/AFI24427/AFI26015/AFI24421/AFI33453	5
GO:2000781	positive regulation of double-strand break repair	5/923	13/11946	0.0020735032413023	0.0288457522740286	0.0261554436195678	AFI00316/AFI00979/AFI06759/AFI26735/AFI29188	5
GO:0034968	histone lysine methylation	12/923	61/11946	0.00214071976562584	0.0296988009357898	0.0269289324149192	AFI02601/AFI02439/AFI04527/AFI05140/AFI07697/AFI09175/AFI10666/AFI13876/AFI18162/AFI16899/AFI22545/AFI23030	12
GO:0098869	cellular oxidant detoxification	17/923	103/11946	0.00220849431422645	0.030471170866971	0.0276292670082606	AFI03216/AFI02807/AFI02286/AFI03414/AFI02305/AFI03085/AFI08758/AFI08718/AFI08281/AFI12120/AFI14086/AFI14638/AFI15431/AFI14793/AFI25653/AFI33663/AFI33698	17
GO:1990748	cellular detoxification	17/923	103/11946	0.00220849431422645	0.030471170866971	0.0276292670082606	AFI03216/AFI02807/AFI02286/AFI03414/AFI02305/AFI03085/AFI08758/AFI08718/AFI08281/AFI12120/AFI14086/AFI14638/AFI15431/AFI14793/AFI25653/AFI33663/AFI33698	17
GO:0016447	somatic recombination of immunoglobulin gene segments	7/923	25/11946	0.00224303066034905	0.0308631213265514	0.0279846620782116	AFI05984/AFI07118/AFI09828/AFI17338/AFI22111/AFI28042/AFI29731	7
GO:0015980	energy derivation by oxidation of organic compounds	29/923	215/11946	0.00225744225660363	0.0309767825729044	0.0280877226707201	AFI00180/AFI02342/AFI06171/AFI07848/AFI07187/AFI08718/AFI10594/AFI13876/AFI13489/AFI14638/AFI16744/AFI16745/AFI20415/AFI19984/AFI20319/AFI23369/AFI23553/AFI25447/AFI25239/AFI27278/AFI26811/AFI27891/AFI28312/AFI28054/AFI30114/AFI31422/AFI30011/AFI30922/AFI32213	29
GO:0007004	telomere maintenance via telomerase	6/923	19/11946	0.0023652550740286	0.0321930393319136	0.0291905448396474	AFI01660/AFI15402/AFI15220/AFI16657/AFI21706/AFI29360	6
GO:0016233	telomere capping	6/923	19/11946	0.0023652550740286	0.0321930393319136	0.0291905448396474	AFI08570/AFI15402/AFI15220/AFI16657/AFI21706/AFI27364	6
GO:0045835	negative regulation of meiotic nuclear division	6/923	19/11946	0.0023652550740286	0.0321930393319136	0.0291905448396474	AFI09404/AFI09828/AFI10334/AFI10087/AFI11527/AFI17242	6
GO:0000381	regulation of alternative mRNA splicing, via spliceosome	16/923	95/11946	0.00237835335181437	0.0322840632877012	0.0292730794160043	AFI02395/AFI09244/AFI09092/AFI12600/AFI19284/AFI19901/AFI23947/AFI25442/AFI25642/AFI24762/AFI24598/AFI29312/AFI30879/AFI30690/AFI30166/AFI32368	16
GO:0006120	mitochondrial electron transport, NADH to ubiquinone	9/923	39/11946	0.00241328581334504	0.0326701810645312	0.0296231857902965	AFI06171/AFI07187/AFI20415/AFI19984/AFI23369/AFI26811/AFI28312/AFI28054/AFI32213	9
GO:0043094	cellular metabolic compound salvage	11/923	54/11946	0.00242310323375171	0.0326791195324466	0.0296312906090367	AFI01786/AFI04911/AFI06109/AFI10121/AFI14526/AFI15957/AFI22221/AFI23907/AFI27516/AFI29587/AFI32413	11
GO:0044837	actomyosin contractile ring organization	8/923	32/11946	0.00243341338853604	0.0326791195324466	0.0296312906090367	AFI01664/AFI02233/AFI03798/AFI05220/AFI16893/AFI17549/AFI26529/AFI32268	8
GO:1904031	positive regulation of cyclin-dependent protein kinase activity	8/923	32/11946	0.00243341338853604	0.0326791195324466	0.0296312906090367	AFI07035/AFI07809/AFI14166/AFI24231/AFI26166/AFI25525/AFI25806/AFI31910	8
GO:0009060	aerobic respiration	13/923	70/11946	0.00244669717093163	0.0327701248744992	0.0297138083076747	AFI00180/AFI02342/AFI10594/AFI13876/AFI13489/AFI16744/AFI16745/AFI20319/AFI23553/AFI25447/AFI27891/AFI30011/AFI30922	13
GO:0006101	citrate metabolic process	10/923	47/11946	0.00269080810982088	0.0358563321451937	0.0325121794335209	AFI00180/AFI10594/AFI13876/AFI16744/AFI16745/AFI23553/AFI27891/AFI30011/AFI30922/AFI31873	10
GO:0061640	cytoskeleton-dependent cytokinesis	27/923	198/11946	0.00269136091161303	0.0358563321451937	0.0325121794335209	AFI01664/AFI00212/AFI01866/AFI02233/AFI03955/AFI03969/AFI04104/AFI03798/AFI05220/AFI07035/AFI11155/AFI15701/AFI16893/AFI17549/AFI19952/AFI20211/AFI22627/AFI25040/AFI25582/AFI24536/AFI26529/AFI27364/AFI28302/AFI29921/AFI33300/AFI32271/AFI32268	27
GO:0048024	regulation of mRNA splicing, via spliceosome	19/923	123/11946	0.00275286973965321	0.0365790290472125	0.0331674737692421	AFI02395/AFI06581/AFI06652/AFI09244/AFI09092/AFI12600/AFI19284/AFI19901/AFI23947/AFI25442/AFI25642/AFI24762/AFI24598/AFI29312/AFI28302/AFI30879/AFI30690/AFI30166/AFI32368	19
GO:0009120	deoxyribonucleoside metabolic process	5/923	14/11946	0.0030220867309444	0.0395509856546415	0.035862249857831	AFI06109/AFI14526/AFI26714/AFI26508/AFI32413	5
GO:0035186	syncytial blastoderm mitotic cell cycle	5/923	14/11946	0.0030220867309444	0.0395509856546415	0.035862249857831	AFI00212/AFI07035/AFI07809/AFI14668/AFI14703	5
GO:0043981	histone H4-K5 acetylation	5/923	14/11946	0.0030220867309444	0.0395509856546415	0.035862249857831	AFI01567/AFI08326/AFI18162/AFI16899/AFI31258	5
GO:0090201	negative regulation of release of cytochrome c from mitochondria	5/923	14/11946	0.0030220867309444	0.0395509856546415	0.035862249857831	AFI22627/AFI23405/AFI25447/AFI24536/AFI31910	5
GO:1904668	positive regulation of ubiquitin protein ligase activity	5/923	14/11946	0.0030220867309444	0.0395509856546415	0.035862249857831	AFI02233/AFI11155/AFI17729/AFI30543/AFI32234	5
GO:0031060	regulation of histone methylation	14/923	80/11946	0.00302365557526549	0.0395509856546415	0.035862249857831	AFI02601/AFI02439/AFI02783/AFI02907/AFI03125/AFI04527/AFI09175/AFI10043/AFI13887/AFI13876/AFI20211/AFI29188/AFI31932/AFI33453	14
GO:0030031	cell projection assembly	54/923	479/11946	0.00304964128514322	0.0397875479585007	0.036076749099949	AFI00981/AFI01441/AFI00137/AFI00884/AFI01491/AFI01263/AFI02233/AFI02145/AFI02218/AFI04933/AFI04768/AFI05362/AFI05663/AFI07482/AFI07838/AFI08660/AFI08838/AFI11721/AFI12218/AFI13186/AFI14166/AFI14513/AFI15128/AFI14668/AFI14703/AFI15421/AFI14535/AFI15764/AFI18019/AFI16378/AFI17845/AFI17490/AFI19469/AFI19507/AFI19485/AFI19551/AFI21061/AFI21712/AFI21559/AFI24642/AFI24622/AFI24961/AFI24801/AFI25438/AFI25098/AFI27043/AFI28759/AFI30818/AFI29961/AFI31634/AFI30828/AFI32626/AFI33458/AFI32311	54
GO:0002121	inter-male aggressive behavior	6/923	20/11946	0.00316089175530927	0.0410114161329755	0.0371864728031536	AFI07187/AFI17723/AFI20655/AFI24850/AFI26801/AFI32256	6
GO:0006264	mitochondrial DNA replication	6/923	20/11946	0.00316089175530927	0.0410114161329755	0.0371864728031536	AFI01243/AFI01739/AFI14786/AFI20738/AFI22806/AFI32413	6
GO:0046605	regulation of centrosome cycle	13/923	72/11946	0.00316787944315478	0.0410114161329755	0.0371864728031536	AFI01630/AFI02205/AFI05705/AFI10875/AFI14668/AFI14703/AFI17845/AFI17782/AFI18447/AFI24622/AFI27364/AFI31622/AFI33300	13
GO:0003351	epithelial cilium movement involved in extracellular fluid movement	9/923	41/11946	0.0034714789971031	0.0445978781362531	0.0404384422380055	AFI01441/AFI00137/AFI00884/AFI13186/AFI14513/AFI16838/AFI18019/AFI19485/AFI30828	9
GO:0030717	oocyte karyosome formation	9/923	41/11946	0.0034714789971031	0.0445978781362531	0.0404384422380055	AFI01836/AFI08570/AFI15200/AFI25790/AFI24871/AFI25905/AFI24936/AFI31622/AFI32495	9
GO:0061988	karyosome formation	9/923	41/11946	0.0034714789971031	0.0445978781362531	0.0404384422380055	AFI01836/AFI08570/AFI15200/AFI25790/AFI24871/AFI25905/AFI24936/AFI31622/AFI32495	9
GO:0002118	aggressive behavior	7/923	27/11946	0.00361758695012476	0.0461252219620562	0.0418233378352493	AFI07187/AFI08568/AFI17723/AFI20655/AFI24850/AFI26801/AFI32256	7
GO:1901984	negative regulation of protein acetylation	7/923	27/11946	0.00361758695012476	0.0461252219620562	0.0418233378352493	AFI05140/AFI13876/AFI14638/AFI16651/AFI21228/AFI26755/AFI31932	7
GO:1901607	alpha-amino acid biosynthetic process	19/923	126/11946	0.00362700315666685	0.0461252219620562	0.0418233378352493	AFI00669/AFI03180/AFI09543/AFI09503/AFI10597/AFI09930/AFI10593/AFI17619/AFI17295/AFI17285/AFI17562/AFI16724/AFI22146/AFI26266/AFI26858/AFI31235/AFI31953/AFI33165/AFI32381	19
GO:1901796	regulation of signal transduction by p53 class mediator	19/923	126/11946	0.00362700315666685	0.0461252219620562	0.0418233378352493	AFI01770/AFI01479/AFI05984/AFI05140/AFI06581/AFI07819/AFI06652/AFI08570/AFI08326/AFI10666/AFI11073/AFI17873/AFI17248/AFI19567/AFI20053/AFI20738/AFI31203/AFI31910/AFI33300	19
GO:0060420	regulation of heart growth	12/923	65/11946	0.00372379140704593	0.0472368098888749	0.0428312531453408	AFI07035/AFI06612/AFI12212/AFI13876/AFI22511/AFI21559/AFI24427/AFI26015/AFI24421/AFI32282/AFI33453/AFI32759	12
GO:0000910	cytokinesis	27/923	203/11946	0.00382481701882131	0.0483964284090053	0.0438827194595262	AFI01664/AFI00212/AFI01866/AFI02233/AFI03955/AFI03969/AFI04104/AFI03798/AFI05220/AFI07035/AFI11155/AFI15701/AFI16893/AFI17549/AFI19952/AFI20211/AFI22627/AFI25040/AFI25582/AFI24536/AFI26529/AFI27364/AFI28302/AFI29921/AFI33300/AFI32271/AFI32268	27
GO:0031123	RNA 3'-end processing	20/923	136/11946	0.00387316016556882	0.048885299733846	0.0443259960380887	AFI01058/AFI03215/AFI02395/AFI06753/AFI06725/AFI08394/AFI09092/AFI16700/AFI19284/AFI19958/AFI25499/AFI25442/AFI26762/AFI27337/AFI29312/AFI28448/AFI31098/AFI29838/AFI30512/AFI32845	20

### Sheet: Cluster A8
ID	Description	GeneRatio	BgRatio	pvalue	p.adjust	qvalue	geneID	Count
GO:0035107	appendage morphogenesis	56/627	479/11946	1.18E-08	6.25E-05	5.54E-05	AFI01358/AFI01609/AFI00381/AFI01735/AFI00094/AFI01566/AFI02446/AFI02298/AFI04433/AFI04612/AFI03883/AFI03657/AFI04711/AFI06233/AFI06174/AFI05596/AFI05149/AFI05108/AFI07648/AFI06791/AFI08966/AFI08992/AFI10152/AFI10288/AFI11591/AFI12221/AFI12387/AFI12973/AFI13375/AFI13168/AFI15749/AFI14903/AFI15673/AFI15492/AFI15051/AFI15582/AFI15120/AFI17997/AFI16425/AFI19186/AFI20906/AFI22471/AFI22032/AFI22900/AFI25477/AFI26682/AFI27232/AFI27380/AFI26410/AFI28052/AFI31815/AFI31337/AFI31887/AFI30496/AFI32974/AFI32880	56
GO:0003279	cardiac septum development	20/627	93/11946	5.36E-08	0.000141505516751357	0.000125618400729214	AFI01358/AFI03214/AFI06217/AFI07104/AFI08966/AFI12221/AFI12387/AFI16425/AFI17902/AFI16566/AFI17674/AFI22032/AFI23662/AFI24570/AFI25861/AFI25272/AFI25955/AFI27380/AFI26569/AFI28622	20
GO:0048749	compound eye development	43/627	350/11946	1.58E-07	0.000278305338025677	0.000247059424111487	AFI01358/AFI01609/AFI00381/AFI01566/AFI01906/AFI01882/AFI01898/AFI02446/AFI02298/AFI02366/AFI06233/AFI05115/AFI07648/AFI07549/AFI09215/AFI09055/AFI08992/AFI08663/AFI09881/AFI11715/AFI11591/AFI14940/AFI14903/AFI15673/AFI15492/AFI15051/AFI15582/AFI17872/AFI17997/AFI16566/AFI17674/AFI19721/AFI22047/AFI22900/AFI23233/AFI23552/AFI25477/AFI25079/AFI31503/AFI30055/AFI31403/AFI30417/AFI30496	43
GO:0003231	cardiac ventricle development	20/627	103/11946	3.17E-07	0.000362800856241887	0.00032206845634418	AFI01358/AFI03159/AFI03214/AFI02058/AFI07713/AFI07104/AFI08966/AFI08992/AFI12221/AFI12387/AFI16425/AFI17902/AFI16566/AFI17674/AFI21121/AFI22032/AFI23662/AFI27380/AFI26569/AFI28622	20
GO:0016570	histone modification	45/627	386/11946	3.72E-07	0.000362800856241887	0.00032206845634418	AFI00585/AFI00518/AFI01566/AFI02313/AFI04433/AFI05980/AFI05943/AFI06831/AFI07116/AFI08966/AFI08663/AFI08889/AFI08828/AFI09223/AFI09581/AFI12098/AFI12961/AFI12959/AFI14903/AFI17747/AFI16851/AFI17997/AFI17610/AFI19778/AFI18894/AFI19296/AFI20289/AFI20644/AFI21501/AFI21882/AFI23233/AFI25236/AFI27327/AFI26919/AFI27235/AFI27661/AFI28045/AFI31503/AFI30055/AFI31786/AFI30685/AFI30640/AFI30898/AFI32829/AFI33063	45
GO:0035282	segmentation	40/627	325/11946	4.12E-07	0.000362800856241887	0.00032206845634418	AFI01358/AFI01609/AFI02366/AFI02868/AFI04433/AFI04612/AFI03883/AFI03657/AFI05831/AFI06233/AFI06174/AFI05596/AFI07104/AFI06831/AFI07823/AFI06791/AFI08992/AFI08627/AFI10288/AFI11591/AFI12221/AFI12387/AFI14682/AFI17872/AFI17747/AFI17997/AFI17068/AFI19176/AFI21976/AFI23233/AFI25926/AFI25205/AFI25263/AFI27380/AFI26410/AFI27581/AFI28622/AFI30633/AFI32829/AFI33063	40
GO:0003205	cardiac chamber development	25/627	157/11946	6.03E-07	0.000454447281408557	0.000403425548465299	AFI01358/AFI03159/AFI03214/AFI02058/AFI06217/AFI07713/AFI07104/AFI08966/AFI08992/AFI12221/AFI12387/AFI16425/AFI17902/AFI16566/AFI17674/AFI21121/AFI22032/AFI23662/AFI24570/AFI25861/AFI25272/AFI25955/AFI27380/AFI26569/AFI28622	25
GO:0048563	post-embryonic animal organ morphogenesis	47/627	426/11946	1.02E-06	0.000604607290221337	0.000536726783594459	AFI01358/AFI01609/AFI00381/AFI01735/AFI01566/AFI02446/AFI02298/AFI04433/AFI04612/AFI03883/AFI03657/AFI06233/AFI06174/AFI05596/AFI05149/AFI05108/AFI07648/AFI08966/AFI08992/AFI08663/AFI10152/AFI10288/AFI11715/AFI11591/AFI12221/AFI12387/AFI12973/AFI14940/AFI15673/AFI15492/AFI15051/AFI15582/AFI15240/AFI17997/AFI18977/AFI20906/AFI21586/AFI22471/AFI22900/AFI23233/AFI25477/AFI27380/AFI26410/AFI31337/AFI30496/AFI32974/AFI32880	47
GO:0003007	heart morphogenesis	37/627	300/11946	1.07E-06	0.000604607290221337	0.000536726783594459	AFI01358/AFI03159/AFI02446/AFI02298/AFI02058/AFI02868/AFI06217/AFI06174/AFI05596/AFI07713/AFI07104/AFI06791/AFI08966/AFI08992/AFI10288/AFI12698/AFI12221/AFI12387/AFI12973/AFI13375/AFI13168/AFI15051/AFI15582/AFI16425/AFI17902/AFI16566/AFI17674/AFI20105/AFI22471/AFI22032/AFI23662/AFI27380/AFI26569/AFI28622/AFI31337/AFI31545/AFI30021	37
GO:0035120	post-embryonic appendage morphogenesis	40/627	338/11946	1.15E-06	0.000604607290221337	0.000536726783594459	AFI01358/AFI01609/AFI00381/AFI01735/AFI01566/AFI02446/AFI02298/AFI04433/AFI04612/AFI03883/AFI03657/AFI06233/AFI06174/AFI05596/AFI05149/AFI05108/AFI07648/AFI08966/AFI08992/AFI10152/AFI10288/AFI11591/AFI12221/AFI12387/AFI12973/AFI15673/AFI15492/AFI15051/AFI15582/AFI15120/AFI17997/AFI22471/AFI22900/AFI25477/AFI27380/AFI26410/AFI31337/AFI30496/AFI32974/AFI32880	40
GO:0051961	negative regulation of nervous system development	47/627	433/11946	1.61E-06	0.00077351173345495	0.000686667976857945	AFI00201/AFI01735/AFI00094/AFI00823/AFI01016/AFI01389/AFI03214/AFI02058/AFI02903/AFI02868/AFI05756/AFI05115/AFI05615/AFI07104/AFI07366/AFI07648/AFI06883/AFI08966/AFI08889/AFI08828/AFI10809/AFI10288/AFI12709/AFI11591/AFI11164/AFI12973/AFI16425/AFI19224/AFI19589/AFI21134/AFI21189/AFI20026/AFI21586/AFI21976/AFI22032/AFI23822/AFI23662/AFI23374/AFI24570/AFI25861/AFI25272/AFI25955/AFI27786/AFI28622/AFI31503/AFI31887/AFI30008	47
GO:0021510	spinal cord development	24/627	157/11946	2.14E-06	0.000941091436901372	0.000835433161600564	AFI02446/AFI03247/AFI03214/AFI02868/AFI06233/AFI07104/AFI06970/AFI06791/AFI10288/AFI12698/AFI12709/AFI12973/AFI18299/AFI21294/AFI21134/AFI21189/AFI20026/AFI20105/AFI21976/AFI23822/AFI23662/AFI25592/AFI31337/AFI30008	24
GO:0021953	central nervous system neuron differentiation	29/627	214/11946	2.42E-06	0.000983418620614339	0.000873008185157683	AFI02446/AFI03247/AFI03214/AFI02868/AFI04433/AFI06233/AFI05943/AFI06174/AFI05596/AFI07104/AFI06970/AFI06791/AFI12541/AFI12698/AFI12709/AFI12973/AFI17997/AFI16425/AFI19224/AFI18879/AFI19517/AFI19186/AFI21646/AFI21976/AFI23662/AFI25592/AFI26410/AFI31337/AFI30008	29
GO:0007552	metamorphosis	51/627	495/11946	2.71E-06	0.00102196136445133	0.000907223655703791	AFI01358/AFI01609/AFI00381/AFI01735/AFI01566/AFI01389/AFI03159/AFI02446/AFI02298/AFI04433/AFI04612/AFI03883/AFI03657/AFI06233/AFI06174/AFI05596/AFI05149/AFI05108/AFI07648/AFI08966/AFI08992/AFI08663/AFI10152/AFI10288/AFI11715/AFI11591/AFI12221/AFI12387/AFI12973/AFI15042/AFI15673/AFI15492/AFI15051/AFI15582/AFI15240/AFI17997/AFI18977/AFI21586/AFI22471/AFI22900/AFI23233/AFI25954/AFI25477/AFI27380/AFI26410/AFI29111/AFI27837/AFI31337/AFI30496/AFI32974/AFI32880	51
GO:0035114	imaginal disc-derived appendage morphogenesis	39/627	338/11946	2.92E-06	0.00102911273315636	0.00091357212550465	AFI01358/AFI01609/AFI00381/AFI01735/AFI01566/AFI02446/AFI02298/AFI04433/AFI04612/AFI03883/AFI03657/AFI06233/AFI06174/AFI05596/AFI05149/AFI05108/AFI07648/AFI08966/AFI08992/AFI10152/AFI10288/AFI11591/AFI12221/AFI12387/AFI12973/AFI15673/AFI15492/AFI15051/AFI15582/AFI17997/AFI22471/AFI22900/AFI25477/AFI27380/AFI26410/AFI31337/AFI30496/AFI32974/AFI32880	39
GO:0009886	post-embryonic animal morphogenesis	51/627	499/11946	3.42E-06	0.00110654155914904	0.000982307857614886	AFI01358/AFI01609/AFI00381/AFI01735/AFI01566/AFI01389/AFI02446/AFI02298/AFI04433/AFI04612/AFI03883/AFI03657/AFI06233/AFI06174/AFI05596/AFI05149/AFI05108/AFI07648/AFI08966/AFI08992/AFI08663/AFI10152/AFI10288/AFI11715/AFI11591/AFI12221/AFI12387/AFI12973/AFI14940/AFI15042/AFI15673/AFI15492/AFI15051/AFI15582/AFI15240/AFI15120/AFI17997/AFI18977/AFI20906/AFI21586/AFI22471/AFI22900/AFI23233/AFI25477/AFI27380/AFI26410/AFI29111/AFI31337/AFI30496/AFI32974/AFI32880	51
GO:0060411	cardiac septum morphogenesis	14/627	63/11946	3.56E-06	0.00110654155914904	0.000982307857614886	AFI01358/AFI06217/AFI07104/AFI12221/AFI12387/AFI16425/AFI17902/AFI16566/AFI17674/AFI22032/AFI23662/AFI27380/AFI26569/AFI28622	14
GO:0007560	imaginal disc morphogenesis	45/627	420/11946	3.83E-06	0.0011217909745817	0.000995845189746412	AFI01358/AFI01609/AFI00381/AFI01735/AFI01566/AFI02446/AFI02298/AFI04433/AFI04612/AFI03883/AFI03657/AFI06233/AFI06174/AFI05596/AFI05149/AFI05108/AFI07648/AFI08966/AFI08992/AFI08663/AFI10152/AFI10288/AFI11715/AFI11591/AFI12221/AFI12387/AFI12973/AFI15673/AFI15492/AFI15051/AFI15582/AFI15240/AFI17997/AFI18977/AFI21586/AFI22471/AFI22900/AFI23233/AFI25477/AFI27380/AFI26410/AFI31337/AFI30496/AFI32974/AFI32880	45
GO:0048737	imaginal disc-derived appendage development	39/627	344/11946	4.49E-06	0.00123374047507699	0.00109522588908241	AFI01358/AFI01609/AFI00381/AFI01735/AFI01566/AFI02446/AFI02298/AFI04433/AFI04612/AFI03883/AFI03657/AFI06233/AFI06174/AFI05596/AFI05149/AFI05108/AFI07648/AFI08966/AFI08992/AFI10152/AFI10288/AFI11591/AFI12221/AFI12387/AFI12973/AFI15673/AFI15492/AFI15051/AFI15582/AFI17997/AFI22471/AFI22900/AFI25477/AFI27380/AFI26410/AFI31337/AFI30496/AFI32974/AFI32880	39
GO:0048592	eye morphogenesis	47/627	450/11946	4.67E-06	0.00123374047507699	0.00109522588908241	AFI01358/AFI00381/AFI01566/AFI01906/AFI01882/AFI01898/AFI02446/AFI02298/AFI02366/AFI02868/AFI06233/AFI06174/AFI05596/AFI05115/AFI07648/AFI07549/AFI06791/AFI08992/AFI08663/AFI09881/AFI11715/AFI14940/AFI14903/AFI15673/AFI15492/AFI15051/AFI15582/AFI15240/AFI17872/AFI16425/AFI19517/AFI19721/AFI19186/AFI20906/AFI20105/AFI22032/AFI22047/AFI22900/AFI23233/AFI25477/AFI25592/AFI31503/AFI30055/AFI30633/AFI31337/AFI31403/AFI30417	47
GO:0030900	forebrain development	45/627	424/11946	4.92E-06	0.00123609424990405	0.00109731540075828	AFI03247/AFI02903/AFI02868/AFI04433/AFI06233/AFI06174/AFI05596/AFI05149/AFI07713/AFI07104/AFI06831/AFI07648/AFI06961/AFI06791/AFI08966/AFI10288/AFI12541/AFI12221/AFI12387/AFI15120/AFI16999/AFI18299/AFI18356/AFI16425/AFI19518/AFI18879/AFI19517/AFI19589/AFI21294/AFI21134/AFI21189/AFI20026/AFI21646/AFI21976/AFI22032/AFI23822/AFI23662/AFI26066/AFI25773/AFI26712/AFI26410/AFI28453/AFI27786/AFI30633/AFI30859	45
GO:0046660	female sex differentiation	21/627	134/11946	6.17E-06	0.00148077776249058	0.00131452779107049	AFI00381/AFI01016/AFI06233/AFI05943/AFI05108/AFI08992/AFI12541/AFI12221/AFI12387/AFI14940/AFI19186/AFI21294/AFI21127/AFI20906/AFI21501/AFI22032/AFI23662/AFI23374/AFI27380/AFI26410/AFI27742	21
GO:0007205	protein kinase C-activating G protein-coupled receptor signaling pathway	6/627	11/11946	7.52E-06	0.00168700848062601	0.00149760456141953	AFI00667/AFI17068/AFI24570/AFI25861/AFI25272/AFI25955	6
GO:0048707	instar larval or pupal morphogenesis	48/627	472/11946	7.67E-06	0.00168700848062601	0.00149760456141953	AFI01358/AFI01609/AFI00381/AFI01735/AFI01566/AFI01389/AFI02446/AFI02298/AFI04433/AFI04612/AFI03883/AFI03657/AFI06233/AFI06174/AFI05596/AFI05149/AFI05108/AFI07648/AFI08966/AFI08992/AFI08663/AFI10152/AFI10288/AFI11715/AFI11591/AFI12221/AFI12387/AFI12973/AFI15042/AFI15673/AFI15492/AFI15051/AFI15582/AFI15240/AFI17997/AFI18977/AFI21586/AFI22471/AFI22900/AFI23233/AFI25477/AFI27380/AFI26410/AFI29111/AFI31337/AFI30496/AFI32974/AFI32880	48
GO:0021517	ventral spinal cord development	15/627	77/11946	9.07E-06	0.00178683159996144	0.00158622033340213	AFI02446/AFI03247/AFI03214/AFI02868/AFI06233/AFI07104/AFI06970/AFI06791/AFI12709/AFI12973/AFI18299/AFI23822/AFI25592/AFI31337/AFI30008	15
GO:0048934	peripheral nervous system neuron differentiation	8/627	22/11946	9.14E-06	0.00178683159996144	0.00158622033340213	AFI07104/AFI21134/AFI21189/AFI20026/AFI21976/AFI23374/AFI25079/AFI30028	8
GO:0048935	peripheral nervous system neuron development	8/627	22/11946	9.14E-06	0.00178683159996144	0.00158622033340213	AFI07104/AFI21134/AFI21189/AFI20026/AFI21976/AFI23374/AFI25079/AFI30028	8
GO:0007472	wing disc morphogenesis	35/627	304/11946	9.92E-06	0.0018698011182565	0.00165987469287005	AFI01358/AFI00381/AFI01735/AFI01566/AFI02446/AFI02298/AFI04433/AFI03883/AFI03657/AFI06174/AFI05596/AFI05149/AFI05108/AFI07648/AFI08966/AFI08663/AFI10152/AFI10288/AFI11591/AFI12221/AFI12387/AFI15673/AFI15492/AFI15051/AFI15582/AFI17997/AFI18977/AFI22900/AFI25477/AFI27380/AFI26410/AFI31337/AFI30496/AFI32974/AFI32880	35
GO:0060173	limb development	26/627	196/11946	1.18E-05	0.00214928636858011	0.00190798155809387	AFI00094/AFI04612/AFI04711/AFI07713/AFI06831/AFI06791/AFI08966/AFI12221/AFI12387/AFI13375/AFI13168/AFI15749/AFI14903/AFI15120/AFI16425/AFI19186/AFI20906/AFI22032/AFI26682/AFI27232/AFI27380/AFI26569/AFI28052/AFI31815/AFI31337/AFI31887	26
GO:0035220	wing disc development	41/627	386/11946	1.28E-05	0.00224925972943885	0.00199673070367429	AFI01358/AFI01609/AFI00381/AFI01735/AFI01566/AFI02446/AFI02298/AFI04813/AFI04433/AFI03883/AFI03657/AFI06174/AFI05596/AFI05149/AFI05108/AFI07104/AFI07648/AFI08966/AFI08663/AFI10152/AFI10288/AFI11591/AFI12221/AFI12387/AFI15673/AFI15492/AFI15051/AFI15582/AFI17997/AFI16566/AFI17674/AFI18977/AFI22900/AFI25477/AFI27380/AFI26410/AFI31337/AFI30496/AFI32974/AFI32880/AFI33019	41
GO:0050768	negative regulation of neurogenesis	39/627	360/11946	1.32E-05	0.00224925972943885	0.00199673070367429	AFI00201/AFI01735/AFI00094/AFI00823/AFI01016/AFI01389/AFI03214/AFI02903/AFI02868/AFI05756/AFI05115/AFI05615/AFI07104/AFI07648/AFI06883/AFI08966/AFI08889/AFI08828/AFI12709/AFI11164/AFI12973/AFI16425/AFI19224/AFI21134/AFI21189/AFI20026/AFI21586/AFI21976/AFI22032/AFI23822/AFI23374/AFI24570/AFI25861/AFI25272/AFI25955/AFI27786/AFI28622/AFI31503/AFI30008	39
GO:0010977	negative regulation of neuron projection development	23/627	164/11946	1.51E-05	0.00248432706389909	0.00220540654399831	AFI00201/AFI01735/AFI00094/AFI00823/AFI01016/AFI01389/AFI05615/AFI07648/AFI06883/AFI08889/AFI08828/AFI11164/AFI19224/AFI21134/AFI21189/AFI20026/AFI21586/AFI23374/AFI24570/AFI25861/AFI25272/AFI25955/AFI27786	23
GO:0021515	cell differentiation in spinal cord	14/627	71/11946	1.55E-05	0.0024869844696146	0.00220776559729698	AFI02446/AFI03247/AFI03214/AFI02868/AFI06233/AFI07104/AFI06970/AFI06791/AFI12698/AFI12709/AFI12973/AFI25592/AFI31337/AFI30008	14
GO:0035108	limb morphogenesis	23/627	165/11946	1.67E-05	0.00258579535932529	0.00229548278476111	AFI00094/AFI04612/AFI04711/AFI06791/AFI08966/AFI12221/AFI12387/AFI13375/AFI13168/AFI15749/AFI14903/AFI15120/AFI16425/AFI19186/AFI20906/AFI22032/AFI26682/AFI27232/AFI27380/AFI28052/AFI31815/AFI31337/AFI31887	23
GO:0010721	negative regulation of cell development	42/627	406/11946	1.91E-05	0.00287576477424847	0.00255289673581603	AFI00201/AFI01735/AFI00094/AFI00823/AFI01016/AFI01389/AFI03318/AFI03214/AFI02903/AFI02868/AFI05756/AFI05115/AFI05615/AFI07104/AFI07648/AFI06883/AFI08966/AFI08889/AFI08828/AFI12709/AFI11164/AFI12973/AFI18299/AFI16425/AFI19224/AFI21134/AFI21189/AFI20026/AFI21586/AFI21976/AFI22032/AFI23822/AFI23374/AFI24570/AFI25861/AFI25272/AFI25955/AFI27380/AFI27786/AFI28622/AFI31503/AFI30008	42
GO:0003206	cardiac chamber morphogenesis	19/627	123/11946	2.09E-05	0.00306719440495998	0.0027228341673327	AFI01358/AFI03159/AFI02058/AFI06217/AFI07713/AFI07104/AFI08966/AFI08992/AFI12221/AFI12387/AFI16425/AFI17902/AFI16566/AFI17674/AFI22032/AFI23662/AFI27380/AFI26569/AFI28622	19
GO:0045665	negative regulation of neuron differentiation	31/627	265/11946	2.32E-05	0.00326398499422589	0.0028975306715374	AFI00201/AFI01735/AFI00094/AFI00823/AFI01016/AFI01389/AFI03214/AFI02903/AFI02868/AFI05115/AFI05615/AFI07104/AFI07648/AFI06883/AFI08889/AFI08828/AFI12709/AFI11164/AFI12973/AFI19224/AFI21134/AFI21189/AFI20026/AFI21586/AFI23374/AFI24570/AFI25861/AFI25272/AFI25955/AFI27786/AFI28622	31
GO:0060412	ventricular septum morphogenesis	10/627	39/11946	2.35E-05	0.00326398499422589	0.0028975306715374	AFI01358/AFI16425/AFI17902/AFI16566/AFI17674/AFI22032/AFI23662/AFI27380/AFI26569/AFI28622	10
GO:0021527	spinal cord association neuron differentiation	6/627	13/11946	2.55E-05	0.003323547775889	0.00295040621693858	AFI03214/AFI02868/AFI06233/AFI07104/AFI12698/AFI12973	6
GO:0030522	intracellular receptor signaling pathway	24/627	181/11946	2.56E-05	0.003323547775889	0.00295040621693858	AFI01609/AFI01979/AFI03159/AFI06217/AFI05149/AFI07713/AFI07648/AFI06626/AFI06791/AFI08992/AFI08663/AFI08889/AFI08828/AFI09581/AFI13009/AFI15240/AFI21085/AFI20835/AFI21786/AFI22295/AFI22032/AFI23233/AFI23374/AFI27214	24
GO:0061512	protein localization to cilium	12/627	56/11946	2.62E-05	0.003323547775889	0.00295040621693858	AFI02208/AFI03247/AFI02808/AFI04426/AFI10172/AFI13820/AFI15749/AFI18356/AFI26066/AFI25477/AFI26561/AFI26712	12
GO:0035909	aorta morphogenesis	8/627	25/11946	2.69E-05	0.003323547775889	0.00295040621693858	AFI06217/AFI12221/AFI12387/AFI24570/AFI25861/AFI25272/AFI25955/AFI28622	8
GO:0016571	histone methylation	15/627	84/11946	2.71E-05	0.003323547775889	0.00295040621693858	AFI00518/AFI04433/AFI08889/AFI08828/AFI09581/AFI12098/AFI14903/AFI19778/AFI19296/AFI21882/AFI25236/AFI27235/AFI30898/AFI32829/AFI33063	15
GO:0007476	imaginal disc-derived wing morphogenesis	33/627	294/11946	2.99E-05	0.00358756721475626	0.00318478364923478	AFI01358/AFI00381/AFI01735/AFI01566/AFI02446/AFI02298/AFI04433/AFI03883/AFI03657/AFI06174/AFI05596/AFI05149/AFI05108/AFI07648/AFI08966/AFI10152/AFI10288/AFI11591/AFI12221/AFI12387/AFI15673/AFI15492/AFI15051/AFI15582/AFI17997/AFI22900/AFI25477/AFI27380/AFI26410/AFI31337/AFI30496/AFI32974/AFI32880	33
GO:0009880	embryonic pattern specification	30/627	257/11946	3.27E-05	0.00383764044304618	0.00340678064075963	AFI01358/AFI02868/AFI04433/AFI04612/AFI03883/AFI03657/AFI06233/AFI06174/AFI05596/AFI07104/AFI07823/AFI08627/AFI10288/AFI11591/AFI12221/AFI12387/AFI17872/AFI17747/AFI17997/AFI17068/AFI16425/AFI21976/AFI23233/AFI25926/AFI27380/AFI26410/AFI27581/AFI30973/AFI30633/AFI31337	30
GO:0042693	muscle cell fate commitment	8/627	26/11946	3.70E-05	0.00424986321512555	0.0037727223125869	AFI01358/AFI03883/AFI03657/AFI06217/AFI07104/AFI08663/AFI19176/AFI20644	8
GO:0003171	atrioventricular valve development	7/627	20/11946	4.51E-05	0.00504108689548208	0.00447511367956177	AFI01358/AFI15051/AFI15582/AFI22032/AFI27380/AFI26569/AFI28622	7
GO:0007379	segment specification	9/627	34/11946	4.58E-05	0.00504108689548208	0.00447511367956177	AFI03883/AFI03657/AFI12221/AFI12387/AFI14682/AFI17747/AFI28622/AFI32829/AFI33063	9
GO:0046530	photoreceptor cell differentiation	28/627	239/11946	5.58E-05	0.00598980646519345	0.00531731854777943	AFI01566/AFI01906/AFI01882/AFI01898/AFI02366/AFI05115/AFI08992/AFI09881/AFI10172/AFI14940/AFI14903/AFI15673/AFI15492/AFI17872/AFI17068/AFI19517/AFI19721/AFI20105/AFI22900/AFI23233/AFI26066/AFI25477/AFI25592/AFI31503/AFI30055/AFI30633/AFI31403/AFI30417	28
GO:0003170	heart valve development	10/627	43/11946	5.86E-05	0.00598980646519345	0.00531731854777943	AFI01358/AFI02446/AFI15051/AFI15582/AFI17902/AFI22032/AFI23662/AFI27380/AFI26569/AFI28622	10
GO:0001745	compound eye morphogenesis	31/627	278/11946	5.88E-05	0.00598980646519345	0.00531731854777943	AFI01358/AFI00381/AFI01566/AFI01906/AFI01882/AFI01898/AFI02298/AFI02366/AFI05115/AFI07648/AFI07549/AFI08992/AFI08663/AFI09881/AFI11715/AFI14940/AFI14903/AFI15673/AFI15492/AFI15051/AFI15582/AFI17872/AFI19721/AFI22047/AFI22900/AFI23233/AFI25477/AFI31503/AFI30055/AFI31403/AFI30417	31
GO:0033044	regulation of chromosome organization	42/627	426/11946	5.90E-05	0.00598980646519345	0.00531731854777943	AFI00201/AFI00518/AFI01566/AFI01016/AFI01407/AFI02480/AFI04276/AFI04666/AFI06174/AFI05596/AFI07104/AFI06831/AFI07433/AFI07603/AFI07796/AFI07593/AFI07116/AFI09223/AFI10075/AFI12698/AFI11521/AFI11416/AFI13820/AFI15120/AFI17053/AFI19600/AFI19591/AFI18932/AFI22471/AFI21501/AFI21882/AFI23233/AFI25954/AFI27380/AFI27349/AFI31503/AFI30055/AFI30640/AFI32829/AFI33063/AFI32880/AFI33000	42
GO:0051098	regulation of binding	38/627	372/11946	6.24E-05	0.00604862088958304	0.00536952975552062	AFI00214/AFI01016/AFI03883/AFI03657/AFI07104/AFI06831/AFI07603/AFI07377/AFI08966/AFI08889/AFI08828/AFI09223/AFI12098/AFI11521/AFI11164/AFI15688/AFI14624/AFI18588/AFI21254/AFI21134/AFI21189/AFI20026/AFI20906/AFI21501/AFI22032/AFI23233/AFI25954/AFI24634/AFI24570/AFI25861/AFI25272/AFI25955/AFI27380/AFI27661/AFI28622/AFI31887/AFI32657/AFI33313	38
GO:0033143	regulation of intracellular steroid hormone receptor signaling pathway	15/627	90/11946	6.25E-05	0.00604862088958304	0.00536952975552062	AFI00585/AFI05696/AFI06174/AFI05596/AFI07104/AFI07648/AFI08966/AFI08889/AFI08828/AFI10809/AFI18299/AFI21085/AFI21501/AFI25954/AFI27235	15
GO:0003281	ventricular septum development	12/627	61/11946	6.42E-05	0.00604862088958304	0.00536952975552062	AFI01358/AFI03214/AFI08966/AFI16425/AFI17902/AFI16566/AFI17674/AFI22032/AFI23662/AFI27380/AFI26569/AFI28622	12
GO:0021522	spinal cord motor neuron differentiation	12/627	61/11946	6.42E-05	0.00604862088958304	0.00536952975552062	AFI03247/AFI03214/AFI02868/AFI06233/AFI07104/AFI06970/AFI06791/AFI12709/AFI12973/AFI25592/AFI31337/AFI30008	12
GO:0007063	regulation of sister chromatid cohesion	8/627	28/11946	6.71E-05	0.00618504386713846	0.00549063624420503	AFI06174/AFI05596/AFI07603/AFI09223/AFI11521/AFI15120/AFI32829/AFI33063	8
GO:0003181	atrioventricular valve morphogenesis	6/627	15/11946	6.80E-05	0.00618504386713846	0.00549063624420503	AFI01358/AFI15051/AFI15582/AFI27380/AFI26569/AFI28622	6
GO:1902275	regulation of chromatin organization	28/627	242/11946	6.97E-05	0.00623273307631509	0.00553297128757536	AFI00518/AFI01566/AFI01016/AFI04276/AFI04666/AFI07104/AFI06831/AFI07433/AFI07796/AFI07116/AFI09223/AFI12698/AFI11416/AFI15120/AFI19600/AFI19591/AFI22471/AFI21501/AFI21882/AFI23233/AFI27380/AFI27349/AFI31503/AFI30055/AFI30640/AFI32829/AFI33063/AFI32880	28
GO:0007480	imaginal disc-derived leg morphogenesis	14/627	81/11946	7.25E-05	0.00637645381668698	0.00566055620420343	AFI01609/AFI02298/AFI04433/AFI04612/AFI06233/AFI07648/AFI08966/AFI08992/AFI11591/AFI12973/AFI15051/AFI15582/AFI22471/AFI27380	14
GO:0048936	peripheral nervous system neuron axonogenesis	5/627	10/11946	7.92E-05	0.00666254710066873	0.0059145292055268	AFI07104/AFI21134/AFI21189/AFI20026/AFI25079	5
GO:1900223	positive regulation of amyloid-beta clearance	5/627	10/11946	7.92E-05	0.00666254710066873	0.0059145292055268	AFI23822/AFI24570/AFI25861/AFI25272/AFI25955	5
GO:0048663	neuron fate commitment	18/627	124/11946	7.95E-05	0.00666254710066873	0.0059145292055268	AFI02446/AFI02868/AFI04433/AFI06174/AFI05596/AFI07104/AFI09881/AFI12541/AFI12709/AFI12973/AFI14903/AFI17872/AFI22900/AFI27380/AFI30633/AFI30859/AFI30355/AFI30008	18
GO:0007478	leg disc morphogenesis	14/627	82/11946	8.33E-05	0.00686761181430228	0.00609657088110263	AFI01609/AFI02298/AFI04433/AFI04612/AFI06233/AFI07648/AFI08966/AFI08992/AFI11591/AFI12973/AFI15051/AFI15582/AFI22471/AFI27380	14
GO:0048562	embryonic organ morphogenesis	35/627	338/11946	9.23E-05	0.00749393616058136	0.00665257650211029	AFI01358/AFI02446/AFI02298/AFI02366/AFI02868/AFI04433/AFI04612/AFI06217/AFI06233/AFI06174/AFI05596/AFI05615/AFI06791/AFI09215/AFI08966/AFI08663/AFI10288/AFI11521/AFI12221/AFI12387/AFI12973/AFI13375/AFI13168/AFI15749/AFI17716/AFI16425/AFI19186/AFI20105/AFI21586/AFI21976/AFI22032/AFI25205/AFI25263/AFI30633/AFI33313	35
GO:0046545	development of primary female sexual characteristics	15/627	94/11946	0.000104435782210365	0.00835328021649267	0.00741544022967375	AFI00381/AFI01016/AFI05943/AFI05108/AFI08992/AFI12541/AFI14940/AFI19186/AFI21127/AFI21501/AFI22032/AFI23662/AFI23374/AFI27380/AFI27742	15
GO:0043010	camera-type eye development	38/627	382/11946	0.000109659130825166	0.00864015748695598	0.00767010919770053	AFI00340/AFI02208/AFI02437/AFI03159/AFI02446/AFI02868/AFI04612/AFI06233/AFI05115/AFI06791/AFI08966/AFI08992/AFI10172/AFI11715/AFI12719/AFI12221/AFI12387/AFI14940/AFI15749/AFI15240/AFI18299/AFI16425/AFI17906/AFI19517/AFI19186/AFI20644/AFI20906/AFI20105/AFI22032/AFI25477/AFI24881/AFI25592/AFI26569/AFI27235/AFI30633/AFI30095/AFI31337/AFI31887	38
GO:0036342	post-anal tail morphogenesis	8/627	30/11946	0.000115124951955732	0.0089374209025634	0.00793399823694923	AFI06174/AFI05596/AFI07648/AFI13299/AFI15051/AFI15582/AFI16425/AFI31887	8
GO:0021516	dorsal spinal cord development	7/627	23/11946	0.000124322749418977	0.00951159122004026	0.00844370526946276	AFI03214/AFI02868/AFI06233/AFI07104/AFI12698/AFI12973/AFI21976	7
GO:1900221	regulation of amyloid-beta clearance	5/627	11/11946	0.000139000180827354	0.0100566893944516	0.00892760414833319	AFI23822/AFI24570/AFI25861/AFI25272/AFI25955	5
GO:1904352	positive regulation of protein catabolic process in the vacuole	5/627	11/11946	0.000139000180827354	0.0100566893944516	0.00892760414833319	AFI23822/AFI24570/AFI25861/AFI25272/AFI25955	5
GO:1905167	positive regulation of lysosomal protein catabolic process	5/627	11/11946	0.000139000180827354	0.0100566893944516	0.00892760414833319	AFI23822/AFI24570/AFI25861/AFI25272/AFI25955	5
GO:0021915	neural tube development	24/627	201/11946	0.000139067688159683	0.0100566893944516	0.00892760414833319	AFI01516/AFI03247/AFI03214/AFI02298/AFI02868/AFI06831/AFI06791/AFI08663/AFI10288/AFI12709/AFI11591/AFI13375/AFI13168/AFI13299/AFI15749/AFI15051/AFI15582/AFI17610/AFI26410/AFI28622/AFI30973/AFI30633/AFI31337/AFI31887	24
GO:0009952	anterior/posterior pattern specification	36/627	361/11946	0.000157612726948831	0.0112437511562551	0.00998139203949066	AFI01358/AFI02366/AFI02868/AFI04612/AFI05831/AFI06217/AFI06233/AFI06174/AFI05596/AFI05108/AFI07104/AFI06831/AFI07823/AFI06791/AFI09055/AFI10288/AFI11591/AFI13289/AFI17872/AFI16910/AFI16357/AFI17997/AFI17068/AFI19176/AFI21976/AFI25926/AFI25205/AFI25263/AFI27380/AFI26569/AFI26410/AFI27581/AFI28622/AFI30973/AFI30633/AFI31337	36
GO:0003203	endocardial cushion morphogenesis	7/627	24/11946	0.000167632585441518	0.0116438476124444	0.0103365688419063	AFI01358/AFI07104/AFI15051/AFI15582/AFI23662/AFI27380/AFI28622	7
GO:0070983	dendrite guidance	7/627	24/11946	0.000167632585441518	0.0116438476124444	0.0103365688419063	AFI05108/AFI07104/AFI08966/AFI14940/AFI17997/AFI23662/AFI26919	7
GO:0061053	somite development	16/627	110/11946	0.000190976636736416	0.0130930605887213	0.0116230756903694	AFI02366/AFI02868/AFI05831/AFI06233/AFI06174/AFI05596/AFI06831/AFI06791/AFI10288/AFI15749/AFI19176/AFI25205/AFI25263/AFI27380/AFI30633/AFI31337	16
GO:0021537	telencephalon development	29/627	270/11946	0.000194837469875356	0.0131865000445129	0.0117060245058716	AFI03247/AFI02903/AFI06233/AFI06831/AFI07648/AFI12541/AFI12221/AFI12387/AFI16999/AFI18299/AFI18356/AFI16425/AFI19518/AFI19589/AFI21294/AFI21134/AFI21189/AFI20026/AFI21646/AFI21976/AFI23822/AFI23662/AFI26066/AFI25773/AFI26410/AFI28453/AFI27786/AFI30633/AFI30859	29
GO:0030326	embryonic limb morphogenesis	19/627	145/11946	0.000204289285022857	0.013651178932097	0.0121185329369988	AFI00094/AFI04612/AFI04711/AFI06791/AFI08966/AFI12221/AFI12387/AFI13375/AFI13168/AFI15749/AFI14903/AFI16425/AFI19186/AFI22032/AFI26682/AFI27380/AFI31815/AFI31337/AFI31887	19
GO:0001754	eye photoreceptor cell differentiation	24/627	207/11946	0.000218710401456872	0.0144321526161354	0.0128118250958684	AFI01906/AFI01882/AFI01898/AFI02366/AFI05115/AFI08992/AFI09881/AFI14940/AFI14903/AFI15673/AFI15492/AFI17872/AFI19517/AFI19721/AFI20105/AFI22900/AFI23233/AFI25477/AFI25592/AFI31503/AFI30055/AFI30633/AFI31403/AFI30417	24
GO:0006338	chromatin remodeling	23/627	195/11946	0.000228394864207084	0.0148851418290024	0.0132139562761525	AFI01516/AFI01016/AFI01979/AFI02313/AFI04433/AFI06831/AFI09055/AFI08966/AFI08889/AFI08828/AFI11578/AFI12098/AFI12221/AFI12387/AFI12961/AFI14478/AFI15120/AFI20289/AFI22471/AFI25288/AFI26919/AFI27193/AFI27661	23
GO:0003179	heart valve morphogenesis	8/627	33/11946	0.000237512351403724	0.0152905817446373	0.0135738766168085	AFI01358/AFI15051/AFI15582/AFI17902/AFI23662/AFI27380/AFI26569/AFI28622	8
GO:0042692	muscle cell differentiation	38/627	397/11946	0.000241901672313195	0.0153855292547151	0.0136581641742339	AFI01358/AFI01906/AFI01882/AFI01898/AFI02759/AFI03159/AFI02298/AFI03883/AFI03657/AFI06217/AFI06174/AFI05596/AFI05149/AFI05615/AFI07104/AFI06831/AFI07433/AFI07648/AFI06961/AFI08966/AFI08663/AFI11416/AFI12973/AFI14159/AFI15223/AFI18299/AFI18977/AFI19176/AFI20644/AFI22471/AFI22032/AFI22047/AFI23238/AFI27042/AFI27317/AFI28622/AFI32974/AFI33313	38
GO:0031060	regulation of histone methylation	13/627	80/11946	0.000247453467950033	0.0155512721108122	0.013805298738265	AFI15120/AFI19600/AFI19591/AFI21501/AFI21882/AFI27380/AFI27349/AFI31503/AFI30055/AFI30640/AFI32829/AFI33063/AFI32880	13
GO:0009953	dorsal/ventral pattern formation	26/627	235/11946	0.000258369547032641	0.0160462686915919	0.0142447210326851	AFI01358/AFI01609/AFI00094/AFI01016/AFI02446/AFI03247/AFI02868/AFI06233/AFI06174/AFI05596/AFI10288/AFI12541/AFI12709/AFI13375/AFI13168/AFI15749/AFI16357/AFI16425/AFI22900/AFI25954/AFI26712/AFI27380/AFI30633/AFI31337/AFI30008/AFI33019	26
GO:0008585	female gonad development	14/627	91/11946	0.000261662651076219	0.0160618271515274	0.0142585327122561	AFI00381/AFI01016/AFI05943/AFI05108/AFI08992/AFI14940/AFI19186/AFI21127/AFI21501/AFI22032/AFI23662/AFI23374/AFI27380/AFI27742	14
GO:0061326	renal tubule development	17/627	125/11946	0.000278514248966204	0.0168997324171562	0.0150023646267095	AFI02366/AFI06233/AFI05108/AFI07648/AFI10288/AFI15051/AFI15582/AFI15240/AFI17068/AFI19186/AFI21121/AFI20105/AFI22033/AFI27380/AFI28622/AFI31337/AFI30355	17
GO:0035113	embryonic appendage morphogenesis	19/627	149/11946	0.000291540521550745	0.017059047013845	0.0151437926452653	AFI00094/AFI04612/AFI04711/AFI06791/AFI08966/AFI12221/AFI12387/AFI13375/AFI13168/AFI15749/AFI14903/AFI16425/AFI19186/AFI22032/AFI26682/AFI27380/AFI31815/AFI31337/AFI31887	19
GO:0046364	monosaccharide biosynthetic process	12/627	71/11946	0.000291806006509067	0.017059047013845	0.0151437926452653	AFI01253/AFI04944/AFI16788/AFI21085/AFI20033/AFI21425/AFI24997/AFI25881/AFI25962/AFI24881/AFI27088/AFI27645	12
GO:0031345	negative regulation of cell projection organization	24/627	211/11946	0.00029207649983786	0.017059047013845	0.0151437926452653	AFI00201/AFI01735/AFI00094/AFI00823/AFI01016/AFI01389/AFI05615/AFI07648/AFI06883/AFI08889/AFI08828/AFI11164/AFI17068/AFI19224/AFI21134/AFI21189/AFI20026/AFI21586/AFI23374/AFI24570/AFI25861/AFI25272/AFI25955/AFI27786	24
GO:0001756	somitogenesis	14/627	92/11946	0.00029406578485696	0.017059047013845	0.0151437926452653	AFI02366/AFI02868/AFI05831/AFI06233/AFI06174/AFI05596/AFI06831/AFI06791/AFI10288/AFI19176/AFI25205/AFI25263/AFI27380/AFI30633	14
GO:0010875	positive regulation of cholesterol efflux	6/627	19/11946	0.000307521723901628	0.0176457302225728	0.0156646077209388	AFI21501/AFI24570/AFI25861/AFI25272/AFI25955/AFI31337	6
GO:0001708	cell fate specification	23/627	200/11946	0.000330980759183017	0.0187876067497543	0.0166782834168963	AFI02298/AFI02868/AFI03883/AFI03657/AFI06217/AFI06233/AFI07713/AFI07104/AFI07549/AFI08663/AFI09881/AFI12709/AFI12973/AFI19176/AFI23662/AFI26410/AFI31503/AFI30055/AFI30633/AFI31337/AFI30859/AFI30355/AFI30008	23
GO:0001751	compound eye photoreceptor cell differentiation	19/627	151/11946	0.000346246356145939	0.019445048022281	0.0172619124027068	AFI01906/AFI01882/AFI01898/AFI02366/AFI08992/AFI09881/AFI14940/AFI14903/AFI15673/AFI15492/AFI17872/AFI19721/AFI22900/AFI23233/AFI25477/AFI31503/AFI30055/AFI31403/AFI30417	19
GO:2000027	regulation of animal organ morphogenesis	30/627	293/11946	0.000349969642885828	0.0194472604715188	0.0172638764557086	AFI01358/AFI03159/AFI02726/AFI02298/AFI06217/AFI06233/AFI07713/AFI07104/AFI07648/AFI07549/AFI08992/AFI08889/AFI08828/AFI10288/AFI12959/AFI14515/AFI15051/AFI15582/AFI17872/AFI18299/AFI17716/AFI17068/AFI16425/AFI19186/AFI20105/AFI23662/AFI27380/AFI26569/AFI31126/AFI30685	30
GO:0051101	regulation of DNA binding	15/627	105/11946	0.000366687153177798	0.0201639737669333	0.017900122872232	AFI07104/AFI06831/AFI07603/AFI08966/AFI09223/AFI12098/AFI11521/AFI11164/AFI15688/AFI21501/AFI22032/AFI23233/AFI25954/AFI28622/AFI31887	15
GO:0021871	forebrain regionalization	7/627	27/11946	0.000374813045966677	0.0203983306150318	0.0181081679939625	AFI06233/AFI06174/AFI05596/AFI12541/AFI26712/AFI30633/AFI30859	7
GO:1905269	positive regulation of chromatin organization	16/627	117/11946	0.000391752604069803	0.0211026734375968	0.0187334327961199	AFI00518/AFI01566/AFI01016/AFI04666/AFI07104/AFI06831/AFI07796/AFI12698/AFI11416/AFI21501/AFI21882/AFI23233/AFI27380/AFI27349/AFI30640/AFI32880	16
GO:0060384	innervation	6/627	20/11946	0.000419974661874444	0.0223944064650019	0.0198801402941523	AFI07104/AFI12221/AFI12387/AFI16425/AFI27232/AFI26410	6
GO:0003208	cardiac ventricle morphogenesis	10/627	54/11946	0.000434141542436928	0.0224689529659269	0.0199463173057709	AFI03159/AFI02058/AFI07713/AFI07104/AFI08992/AFI12221/AFI12387/AFI16425/AFI27380/AFI28622	10
GO:0035904	aorta development	10/627	54/11946	0.000434141542436928	0.0224689529659269	0.0199463173057709	AFI06217/AFI08966/AFI12221/AFI12387/AFI23662/AFI24570/AFI25861/AFI25272/AFI25955/AFI28622	10
GO:0072078	nephron tubule morphogenesis	10/627	54/11946	0.000434141542436928	0.0224689529659269	0.0199463173057709	AFI06233/AFI15051/AFI15582/AFI19186/AFI21121/AFI20105/AFI22033/AFI27380/AFI28622/AFI31337	10
GO:0035051	cardiocyte differentiation	18/627	142/11946	0.000448951241137121	0.0228587878437175	0.0202923846183448	AFI01358/AFI03159/AFI02298/AFI06217/AFI05149/AFI07104/AFI06831/AFI07433/AFI06961/AFI18299/AFI20644/AFI22471/AFI22032/AFI23662/AFI27380/AFI31337/AFI30021/AFI32974	18
GO:0003197	endocardial cushion development	8/627	36/11946	0.000450334142024364	0.0228587878437175	0.0202923846183448	AFI01358/AFI07104/AFI15051/AFI15582/AFI23662/AFI27380/AFI26569/AFI28622	8
GO:0033144	negative regulation of intracellular steroid hormone receptor signaling pathway	7/627	28/11946	0.000477381132800445	0.0238539752605264	0.0211758402926917	AFI05696/AFI07104/AFI07648/AFI08966/AFI18299/AFI21085/AFI21501	7
GO:0097485	neuron projection guidance	42/627	469/11946	0.000478977339953742	0.0238539752605264	0.0211758402926917	AFI01016/AFI01389/AFI06233/AFI05980/AFI05943/AFI05615/AFI05108/AFI07713/AFI07104/AFI07648/AFI07483/AFI08966/AFI12541/AFI12709/AFI12221/AFI12387/AFI14940/AFI15120/AFI17872/AFI18299/AFI17997/AFI17610/AFI19186/AFI21095/AFI21586/AFI23822/AFI23662/AFI25079/AFI25592/AFI26919/AFI27232/AFI27380/AFI26410/AFI27786/AFI31503/AFI30055/AFI30633/AFI31337/AFI31403/AFI31528/AFI29992/AFI30028	42
GO:0048565	digestive tract development	33/627	341/11946	0.0005035425228875	0.024739338076176	0.0219618016002105	AFI03159/AFI02797/AFI02366/AFI02868/AFI04433/AFI06217/AFI05108/AFI07104/AFI07648/AFI07687/AFI06791/AFI08663/AFI10126/AFI09581/AFI12709/AFI11521/AFI12221/AFI12387/AFI14940/AFI15051/AFI15582/AFI15240/AFI18299/AFI16425/AFI18420/AFI19558/AFI20644/AFI20105/AFI21586/AFI22032/AFI23233/AFI25848/AFI29992	33
GO:0072088	nephron epithelium morphogenesis	10/627	55/11946	0.000506127772727223	0.024739338076176	0.0219618016002105	AFI06233/AFI15051/AFI15582/AFI19186/AFI21121/AFI20105/AFI22033/AFI27380/AFI28622/AFI31337	10
GO:0060896	neural plate pattern specification	5/627	14/11946	0.000527886264367441	0.0255661613724378	0.0226957957408387	AFI06174/AFI05596/AFI17872/AFI30973/AFI31337	5
GO:0019319	hexose biosynthetic process	9/627	46/11946	0.000547744693311	0.0262867657817161	0.0233354964078524	AFI01253/AFI04944/AFI16788/AFI21085/AFI24997/AFI25881/AFI25962/AFI24881/AFI27088	9
GO:0007623	circadian rhythm	21/627	182/11946	0.000566512483155594	0.0269425171043097	0.0239176251778919	AFI01016/AFI01017/AFI00625/AFI01879/AFI08992/AFI12541/AFI11591/AFI14903/AFI17607/AFI16851/AFI16635/AFI21294/AFI21085/AFI20835/AFI21501/AFI22457/AFI23238/AFI23660/AFI23233/AFI23374/AFI25008	21
GO:0072028	nephron morphogenesis	10/627	56/11946	0.000587732241243973	0.0276893491618752	0.0245806088610619	AFI06233/AFI15051/AFI15582/AFI19186/AFI21121/AFI20105/AFI22033/AFI27380/AFI28622/AFI31337	10
GO:0060348	bone development	20/627	170/11946	0.000592706280600851	0.0276893491618752	0.0245806088610619	AFI00518/AFI04612/AFI06174/AFI05596/AFI07648/AFI08889/AFI08828/AFI12698/AFI13299/AFI15051/AFI15582/AFI18299/AFI16425/AFI19176/AFI21294/AFI21976/AFI22032/AFI22782/AFI26569/AFI32143	20
GO:0035218	leg disc development	14/627	99/11946	0.000632607045287208	0.0291690695306899	0.0258941979742239	AFI01609/AFI02298/AFI04433/AFI04612/AFI06233/AFI07648/AFI08966/AFI08992/AFI11591/AFI12973/AFI15051/AFI15582/AFI22471/AFI27380	14
GO:0001501	skeletal system development	35/627	374/11946	0.000637970916020125	0.0291690695306899	0.0258941979742239	AFI00518/AFI02298/AFI04433/AFI04612/AFI06217/AFI06233/AFI05943/AFI06174/AFI05596/AFI07648/AFI08889/AFI08828/AFI10288/AFI12698/AFI12221/AFI12387/AFI13299/AFI15749/AFI15051/AFI15582/AFI18299/AFI18356/AFI16425/AFI17902/AFI19176/AFI19186/AFI21294/AFI21976/AFI22032/AFI22782/AFI26066/AFI26569/AFI27661/AFI31815/AFI32143	35
GO:0016358	dendrite development	29/627	290/11946	0.000642131029353102	0.0291690695306899	0.0258941979742239	AFI00201/AFI00094/AFI01016/AFI03159/AFI02291/AFI03883/AFI03657/AFI05149/AFI05108/AFI07104/AFI07590/AFI07433/AFI07648/AFI06961/AFI08966/AFI10172/AFI12541/AFI14940/AFI17872/AFI17997/AFI19589/AFI23822/AFI23662/AFI23374/AFI26066/AFI26919/AFI26569/AFI31503/AFI30055	29
GO:0032922	circadian regulation of gene expression	9/627	47/11946	0.000646482503332207	0.0291690695306899	0.0258941979742239	AFI01879/AFI08992/AFI14903/AFI16635/AFI21085/AFI20835/AFI21501/AFI22457/AFI23660	9
GO:0062014	negative regulation of small molecule metabolic process	14/627	100/11946	0.000700964678106263	0.0313592587773132	0.0278384901599383	AFI01458/AFI01841/AFI05317/AFI07648/AFI06961/AFI09581/AFI11164/AFI16788/AFI21501/AFI25954/AFI24366/AFI27661/AFI28257/AFI29664	14
GO:0055123	digestive system development	34/627	363/11946	0.000747468061250099	0.0323324758407611	0.028702442137779	AFI03159/AFI02797/AFI02366/AFI02868/AFI04433/AFI06217/AFI05108/AFI07104/AFI07648/AFI07687/AFI06791/AFI08663/AFI10126/AFI09581/AFI12709/AFI11521/AFI12221/AFI12387/AFI14940/AFI15749/AFI15051/AFI15582/AFI15240/AFI18299/AFI16425/AFI18420/AFI19558/AFI20644/AFI20105/AFI21586/AFI22032/AFI23233/AFI25848/AFI29992	34
GO:0010769	regulation of cell morphogenesis involved in differentiation	40/627	450/11946	0.000750958545491454	0.0323324758407611	0.028702442137779	AFI00201/AFI01735/AFI00094/AFI01016/AFI01389/AFI00248/AFI03883/AFI03657/AFI05615/AFI06059/AFI05363/AFI07590/AFI07433/AFI07648/AFI07483/AFI08992/AFI12886/AFI12439/AFI15673/AFI15492/AFI15454/AFI17872/AFI17230/AFI19224/AFI19589/AFI21095/AFI21134/AFI21189/AFI20026/AFI21701/AFI23822/AFI23662/AFI23374/AFI25079/AFI26569/AFI27786/AFI31403/AFI30008/AFI32974/AFI33100	40
GO:0010642	negative regulation of platelet-derived growth factor receptor signaling pathway	5/627	15/11946	0.000757852076576353	0.0323324758407611	0.028702442137779	AFI24570/AFI25861/AFI25272/AFI25955/AFI31197	5
GO:0014048	regulation of glutamate secretion	5/627	15/11946	0.000757852076576353	0.0323324758407611	0.028702442137779	AFI05315/AFI06961/AFI21134/AFI21189/AFI20026	5
GO:0043584	nose development	5/627	15/11946	0.000757852076576353	0.0323324758407611	0.028702442137779	AFI06174/AFI05596/AFI12221/AFI12387/AFI29118	5
GO:0048754	branching morphogenesis of an epithelial tube	22/627	199/11946	0.000759467134732787	0.0323324758407611	0.028702442137779	AFI01358/AFI06217/AFI06233/AFI08992/AFI08627/AFI12541/AFI14624/AFI15051/AFI15582/AFI15240/AFI17068/AFI16425/AFI16566/AFI17674/AFI19186/AFI21121/AFI22032/AFI27380/AFI31503/AFI30055/AFI31337/AFI33219	22
GO:0021872	forebrain generation of neurons	12/627	79/11946	0.00079607279573362	0.0334303229154388	0.0296770316586143	AFI02903/AFI04433/AFI06233/AFI06174/AFI05596/AFI07648/AFI12541/AFI16425/AFI18879/AFI19517/AFI21976/AFI23662	12
GO:0048844	artery morphogenesis	13/627	90/11946	0.000797920190821232	0.0334303229154388	0.0296770316586143	AFI02679/AFI06217/AFI08966/AFI12698/AFI12221/AFI12387/AFI24570/AFI25861/AFI25272/AFI25955/AFI26569/AFI28622/AFI33662	13
GO:0061333	renal tubule morphogenesis	14/627	102/11946	0.000856558012677492	0.0353691945677234	0.0313982221942961	AFI02366/AFI06233/AFI05108/AFI07648/AFI15051/AFI15582/AFI15240/AFI19186/AFI21121/AFI20105/AFI22033/AFI27380/AFI28622/AFI31337	14
GO:0006109	regulation of carbohydrate metabolic process	20/627	175/11946	0.000857597443581852	0.0353691945677234	0.0313982221942961	AFI01458/AFI00823/AFI01389/AFI01879/AFI05317/AFI07713/AFI06831/AFI06961/AFI09581/AFI11164/AFI16585/AFI16788/AFI16999/AFI21501/AFI22900/AFI24366/AFI27088/AFI27214/AFI27661/AFI31811	20
GO:0021772	olfactory bulb development	9/627	49/11946	0.000887636563581534	0.0360448724549763	0.03199804033251	AFI12221/AFI12387/AFI16999/AFI16425/AFI21134/AFI21189/AFI20026/AFI21976/AFI23662	9
GO:0021988	olfactory lobe development	9/627	49/11946	0.000887636563581534	0.0360448724549763	0.03199804033251	AFI12221/AFI12387/AFI16999/AFI16425/AFI21134/AFI21189/AFI20026/AFI21976/AFI23662	9
GO:0009913	epidermal cell differentiation	20/627	176/11946	0.00092132529478393	0.036965790039049	0.0328155646013193	AFI02868/AFI06059/AFI05363/AFI07648/AFI08966/AFI10152/AFI12719/AFI14852/AFI15673/AFI15492/AFI14478/AFI15051/AFI15582/AFI16425/AFI19517/AFI22032/AFI25592/AFI26410/AFI28216/AFI31337	20
GO:0090311	regulation of protein deacetylation	7/627	31/11946	0.000924319811546594	0.036965790039049	0.0328155646013193	AFI01566/AFI07433/AFI07796/AFI15673/AFI15492/AFI21501/AFI23238	7
GO:0010874	regulation of cholesterol efflux	6/627	23/11946	0.000955857652634372	0.0379396432199763	0.0336800812784189	AFI21501/AFI24570/AFI25861/AFI25272/AFI25955/AFI31337	6
GO:0007422	peripheral nervous system development	17/627	139/11946	0.000965007276619083	0.0380169657706876	0.0337487226669926	AFI03159/AFI04813/AFI05108/AFI07104/AFI07648/AFI09881/AFI12709/AFI17068/AFI21134/AFI21189/AFI20026/AFI21976/AFI23374/AFI25079/AFI31337/AFI30355/AFI30028	17
GO:0043583	ear development	24/627	230/11946	0.00101866206688632	0.0398334596377249	0.0353612750236092	AFI01516/AFI02868/AFI04612/AFI06217/AFI05615/AFI06059/AFI05363/AFI07648/AFI09215/AFI10288/AFI12719/AFI12221/AFI12387/AFI15749/AFI15051/AFI15582/AFI17716/AFI16425/AFI19517/AFI20105/AFI21976/AFI28622/AFI30633/AFI33313	24
GO:0021514	ventral spinal cord interneuron differentiation	5/627	16/11946	0.00105509341544194	0.0403611459428841	0.035829716899676	AFI02446/AFI03214/AFI02868/AFI12709/AFI30008	5
GO:0032429	regulation of phospholipase A2 activity	5/627	16/11946	0.00105509341544194	0.0403611459428841	0.035829716899676	AFI07433/AFI24570/AFI25861/AFI25272/AFI25955	5
GO:0042694	muscle cell fate specification	5/627	16/11946	0.00105509341544194	0.0403611459428841	0.035829716899676	AFI03883/AFI03657/AFI06217/AFI08663/AFI19176	5
GO:2001252	positive regulation of chromosome organization	21/627	191/11946	0.00106461630808659	0.0404324423769001	0.0358930087360962	AFI00518/AFI01566/AFI01016/AFI01407/AFI02480/AFI04666/AFI07104/AFI06831/AFI07796/AFI12698/AFI11416/AFI13820/AFI15120/AFI18932/AFI21501/AFI21882/AFI23233/AFI27380/AFI27349/AFI30640/AFI32880	21
GO:0003158	endothelium development	11/627	71/11946	0.00110116056143722	0.0415216185987649	0.0368599008986354	AFI01358/AFI02868/AFI04813/AFI07648/AFI19176/AFI22471/AFI27380/AFI26569/AFI28622/AFI27913/AFI31126	11
GO:0010830	regulation of myotube differentiation	8/627	41/11946	0.00112804428487842	0.0420219440315321	0.037304053763847	AFI06217/AFI07648/AFI08889/AFI08828/AFI12973/AFI20644/AFI25477/AFI27661	8
GO:0051955	regulation of amino acid transport	7/627	32/11946	0.00113034969738162	0.0420219440315321	0.037304053763847	AFI00912/AFI05315/AFI06961/AFI21134/AFI21189/AFI20026/AFI30098	7
GO:0043414	macromolecule methylation	23/627	219/11946	0.00117926467001992	0.0430945340247209	0.0382562218677895	AFI00518/AFI04433/AFI08966/AFI08889/AFI08828/AFI09581/AFI12098/AFI14903/AFI15120/AFI16566/AFI17674/AFI19778/AFI18588/AFI19296/AFI19793/AFI21882/AFI24393/AFI25236/AFI27235/AFI31786/AFI30898/AFI32829/AFI33063	23
GO:0051150	regulation of smooth muscle cell differentiation	6/627	24/11946	0.00121859934169866	0.0430945340247209	0.0382562218677895	AFI01906/AFI01898/AFI16999/AFI16425/AFI21501/AFI30021	6
GO:0090344	negative regulation of cell aging	6/627	24/11946	0.00121859934169866	0.0430945340247209	0.0382562218677895	AFI05831/AFI11715/AFI11521/AFI14214/AFI21501/AFI31029	6
GO:0003188	heart valve formation	4/627	10/11946	0.00122424765960059	0.0430945340247209	0.0382562218677895	AFI15051/AFI15582/AFI27380/AFI28622	4
GO:0043570	maintenance of DNA repeat elements	4/627	10/11946	0.00122424765960059	0.0430945340247209	0.0382562218677895	AFI06174/AFI05596/AFI32829/AFI33063	4
GO:0048143	astrocyte activation	4/627	10/11946	0.00122424765960059	0.0430945340247209	0.0382562218677895	AFI24570/AFI25861/AFI25272/AFI25955	4
GO:0001701	in utero embryonic development	35/627	388/11946	0.00122450844927224	0.0430945340247209	0.0382562218677895	AFI01358/AFI00823/AFI00518/AFI00244/AFI03159/AFI03247/AFI02298/AFI02868/AFI05696/AFI06174/AFI05596/AFI07713/AFI06831/AFI08772/AFI08966/AFI12221/AFI12387/AFI15749/AFI18299/AFI16425/AFI19338/AFI19186/AFI21882/AFI22032/AFI22987/AFI25848/AFI25272/AFI25955/AFI27380/AFI27235/AFI28622/AFI31503/AFI30055/AFI31337/AFI32143	35
GO:0040029	regulation of gene expression, epigenetic	35/627	388/11946	0.00122450844927224	0.0430945340247209	0.0382562218677895	AFI00518/AFI02313/AFI06464/AFI05149/AFI06831/AFI07593/AFI06970/AFI07116/AFI08966/AFI11578/AFI12098/AFI13289/AFI15120/AFI17747/AFI16566/AFI17674/AFI18588/AFI19793/AFI21161/AFI22471/AFI21501/AFI21882/AFI24874/AFI25236/AFI25919/AFI27327/AFI26919/AFI27235/AFI27661/AFI29118/AFI29477/AFI31457/AFI30898/AFI32829/AFI33063	35
GO:0072175	epithelial tube formation	18/627	155/11946	0.00127141348692735	0.0444489523012547	0.0394585768128306	AFI01516/AFI03247/AFI03214/AFI02298/AFI02868/AFI06233/AFI05108/AFI06831/AFI08663/AFI10288/AFI11591/AFI13375/AFI13168/AFI16425/AFI17610/AFI19186/AFI28622/AFI31337	18
GO:0031056	regulation of histone modification	21/627	194/11946	0.0012984960944445	0.0450971110695561	0.0400339654602973	AFI01566/AFI01016/AFI07104/AFI06831/AFI07433/AFI07796/AFI09223/AFI11416/AFI15120/AFI19600/AFI19591/AFI21501/AFI21882/AFI27380/AFI27349/AFI31503/AFI30055/AFI30640/AFI32829/AFI33063/AFI32880	21
GO:0050773	regulation of dendrite development	25/627	248/11946	0.00132262974623157	0.0452601619379794	0.0401787102716591	AFI00201/AFI01735/AFI01016/AFI00248/AFI01407/AFI03883/AFI03657/AFI06059/AFI05363/AFI07590/AFI07433/AFI07648/AFI08992/AFI08889/AFI08828/AFI10809/AFI15673/AFI15492/AFI15454/AFI19589/AFI23822/AFI23662/AFI23374/AFI28653/AFI31403	25
GO:0001702	gastrulation with mouth forming second	8/627	42/11946	0.00133054302064737	0.0452601619379794	0.0401787102716591	AFI01358/AFI00244/AFI02366/AFI06233/AFI10288/AFI17997/AFI27380/AFI30633	8
GO:0021879	forebrain neuron differentiation	10/627	62/11946	0.00133748536888138	0.0452601619379794	0.0401787102716591	AFI04433/AFI06233/AFI06174/AFI05596/AFI12541/AFI16425/AFI18879/AFI19517/AFI21976/AFI23662	10
GO:0045475	locomotor rhythm	10/627	62/11946	0.00133748536888138	0.0452601619379794	0.0401787102716591	AFI01016/AFI01017/AFI00625/AFI11591/AFI14903/AFI17607/AFI16851/AFI20835/AFI23660/AFI23233	10
GO:0061138	morphogenesis of a branching epithelium	22/627	208/11946	0.00136370570967457	0.0454506241214886	0.0403477888732649	AFI01358/AFI06217/AFI06233/AFI08992/AFI08627/AFI12541/AFI14624/AFI15051/AFI15582/AFI15240/AFI17068/AFI16425/AFI16566/AFI17674/AFI19186/AFI21121/AFI22032/AFI27380/AFI31503/AFI30055/AFI31337/AFI33219	22
GO:0043484	regulation of RNA splicing	18/627	156/11946	0.00136894283677149	0.0454506241214886	0.0403477888732649	AFI01016/AFI05149/AFI08772/AFI10809/AFI16566/AFI17674/AFI18914/AFI20644/AFI21919/AFI23238/AFI24910/AFI25954/AFI27202/AFI26845/AFI30417/AFI32352/AFI33219/AFI33411	18
GO:0051147	regulation of muscle cell differentiation	18/627	156/11946	0.00136894283677149	0.0454506241214886	0.0403477888732649	AFI01906/AFI01898/AFI06217/AFI07648/AFI08889/AFI08828/AFI12973/AFI16999/AFI18299/AFI16425/AFI20644/AFI21501/AFI25477/AFI27327/AFI26919/AFI27380/AFI27661/AFI30021	18
GO:0003272	endocardial cushion formation	5/627	17/11946	0.00143075198598031	0.0466230847777165	0.041388614955064	AFI15051/AFI15582/AFI23662/AFI27380/AFI28622	5
GO:0008594	photoreceptor cell morphogenesis	5/627	17/11946	0.00143075198598031	0.0466230847777165	0.041388614955064	AFI02366/AFI17068/AFI26066/AFI31403/AFI30417	5
GO:0097242	amyloid-beta clearance	5/627	17/11946	0.00143075198598031	0.0466230847777165	0.041388614955064	AFI23822/AFI24570/AFI25861/AFI25272/AFI25955	5
GO:0007350	blastoderm segmentation	22/627	209/11946	0.00145117642472207	0.0469985297307228	0.0417219079293682	AFI01358/AFI04612/AFI03883/AFI03657/AFI06174/AFI05596/AFI07104/AFI07823/AFI08627/AFI10288/AFI11591/AFI12221/AFI12387/AFI17872/AFI17747/AFI17997/AFI17068/AFI21976/AFI23233/AFI25926/AFI26410/AFI27581	22
GO:0001764	neuron migration	18/627	157/11946	0.00147274633019338	0.0474062675432369	0.0420838681772845	AFI02903/AFI04433/AFI06233/AFI05615/AFI06961/AFI12541/AFI10923/AFI15454/AFI17872/AFI16425/AFI22032/AFI23662/AFI26066/AFI25592/AFI30496/AFI31126/AFI33100/AFI32880	18
GO:0035065	regulation of histone acetylation	10/627	63/11946	0.00151676733360145	0.0480953926421153	0.0426956237809588	AFI07104/AFI06831/AFI07796/AFI09223/AFI11416/AFI21501/AFI27380/AFI32829/AFI33063/AFI32880	10
GO:0003148	outflow tract septum morphogenesis	6/627	25/11946	0.00153319620320534	0.0480953926421153	0.0426956237809588	AFI06217/AFI07104/AFI16425/AFI23662/AFI27380/AFI26569	6
GO:0090325	regulation of locomotion involved in locomotory behavior	6/627	25/11946	0.00153319620320534	0.0480953926421153	0.0426956237809588	AFI00214/AFI02797/AFI02058/AFI25079/AFI28965/AFI28775	6
GO:0030808	regulation of nucleotide biosynthetic process	12/627	85/11946	0.00153622490165622	0.0480953926421153	0.0426956237809588	AFI02520/AFI05317/AFI07713/AFI06706/AFI11164/AFI11416/AFI16788/AFI25954/AFI27088/AFI27214/AFI27661/AFI28257	12
GO:0048813	dendrite morphogenesis	24/627	237/11946	0.00153970853504783	0.0480953926421153	0.0426956237809588	AFI00094/AFI01016/AFI03159/AFI02291/AFI03883/AFI03657/AFI05149/AFI05108/AFI07104/AFI07590/AFI07433/AFI07648/AFI08966/AFI12541/AFI14940/AFI17872/AFI17997/AFI23822/AFI23662/AFI23374/AFI26919/AFI26569/AFI31503/AFI30055	24
GO:0010976	positive regulation of neuron projection development	38/627	438/11946	0.00157228729966499	0.0488241450290088	0.043342557635347	AFI01016/AFI01407/AFI05615/AFI06059/AFI05363/AFI07590/AFI06831/AFI07433/AFI07648/AFI06883/AFI07483/AFI10644/AFI10175/AFI10809/AFI14282/AFI14940/AFI15454/AFI17872/AFI16425/AFI17230/AFI17425/AFI19589/AFI21095/AFI21134/AFI20867/AFI21189/AFI20026/AFI20295/AFI20105/AFI21501/AFI23822/AFI23662/AFI25926/AFI25477/AFI25079/AFI26569/AFI31403/AFI33100	38

### Sheet: Cluster A9
ID	Description	GeneRatio	BgRatio	pvalue	p.adjust	qvalue	geneID	Count
GO:0048193	Golgi vesicle transport	87/1127	330/11946	1.47E-19	8.38E-16	7.46E-16	AFI00475/AFI01592/AFI01043/AFI00530/AFI00799/AFI03146/AFI03349/AFI02996/AFI02607/AFI03413/AFI03277/AFI04625/AFI03870/AFI04237/AFI05087/AFI05154/AFI06043/AFI07791/AFI07468/AFI07117/AFI06608/AFI07800/AFI07545/AFI08791/AFI08937/AFI08703/AFI09829/AFI09564/AFI09962/AFI11988/AFI12293/AFI12191/AFI12998/AFI13360/AFI13302/AFI14417/AFI14612/AFI15510/AFI15534/AFI16812/AFI17811/AFI17479/AFI18153/AFI16726/AFI16732/AFI17038/AFI16358/AFI19306/AFI19699/AFI19321/AFI20570/AFI22266/AFI22521/AFI21632/AFI22780/AFI22656/AFI22356/AFI23750/AFI22904/AFI23522/AFI23000/AFI23140/AFI24613/AFI25038/AFI24906/AFI26124/AFI24400/AFI25199/AFI27231/AFI26607/AFI26594/AFI26401/AFI26447/AFI29032/AFI29210/AFI28487/AFI27572/AFI30735/AFI31600/AFI31795/AFI31615/AFI32820/AFI32342/AFI32977/AFI32741/AFI32812/AFI33681	87
GO:0006888	endoplasmic reticulum to Golgi vesicle-mediated transport	50/1127	154/11946	1.22E-15	3.49E-12	3.11E-12	AFI00475/AFI00799/AFI02996/AFI03413/AFI04625/AFI03870/AFI04237/AFI05154/AFI06043/AFI07468/AFI07117/AFI07545/AFI08791/AFI08937/AFI08703/AFI09829/AFI12998/AFI13360/AFI13302/AFI16812/AFI17811/AFI17479/AFI18153/AFI17038/AFI19306/AFI20570/AFI22266/AFI22521/AFI21632/AFI22780/AFI22656/AFI23750/AFI23522/AFI23000/AFI23140/AFI24613/AFI25038/AFI24906/AFI26124/AFI27231/AFI26607/AFI26594/AFI26401/AFI26447/AFI29032/AFI31795/AFI32342/AFI32741/AFI32812/AFI33681	50
GO:0016050	vesicle organization	67/1127	301/11946	1.40E-11	2.66E-08	2.37E-08	AFI00530/AFI00749/AFI01271/AFI00330/AFI01749/AFI02996/AFI02607/AFI03252/AFI04625/AFI05154/AFI06043/AFI07468/AFI07117/AFI06608/AFI07800/AFI06740/AFI08725/AFI09829/AFI09564/AFI11168/AFI12494/AFI10948/AFI12191/AFI14381/AFI13360/AFI13692/AFI14417/AFI14595/AFI14936/AFI17767/AFI17407/AFI17811/AFI17479/AFI17038/AFI16461/AFI17037/AFI18300/AFI18169/AFI19436/AFI18951/AFI20570/AFI20309/AFI22266/AFI22521/AFI21632/AFI22780/AFI22597/AFI25130/AFI24613/AFI25038/AFI24906/AFI24394/AFI26151/AFI24400/AFI24982/AFI26538/AFI27390/AFI29032/AFI28487/AFI27572/AFI31723/AFI30735/AFI31765/AFI30130/AFI31339/AFI32396/AFI32741	67
GO:0006890	retrograde vesicle-mediated transport, Golgi to endoplasmic reticulum	28/1127	77/11946	1.18E-10	1.68E-07	1.49E-07	AFI00475/AFI00530/AFI03146/AFI03349/AFI03413/AFI03277/AFI05087/AFI06043/AFI07791/AFI06608/AFI07545/AFI09962/AFI13302/AFI16812/AFI16732/AFI17038/AFI19306/AFI19321/AFI21632/AFI23522/AFI23000/AFI23140/AFI25038/AFI24906/AFI25199/AFI26607/AFI28487/AFI27572	28
GO:0034976	response to endoplasmic reticulum stress	64/1127	307/11946	7.38E-10	7.58E-07	6.76E-07	AFI00878/AFI00724/AFI01214/AFI02501/AFI03083/AFI02715/AFI04915/AFI04206/AFI04093/AFI03778/AFI05853/AFI05131/AFI05008/AFI05063/AFI06636/AFI07212/AFI06938/AFI06936/AFI08346/AFI10599/AFI10399/AFI12998/AFI14113/AFI14008/AFI15063/AFI15287/AFI15561/AFI15575/AFI17767/AFI17275/AFI19536/AFI18629/AFI19430/AFI20992/AFI20763/AFI20740/AFI20570/AFI22036/AFI22266/AFI22521/AFI22642/AFI22628/AFI21821/AFI23708/AFI23639/AFI23750/AFI23082/AFI26124/AFI25271/AFI25133/AFI27126/AFI27194/AFI28676/AFI29304/AFI31050/AFI30381/AFI31705/AFI30632/AFI31532/AFI32359/AFI32485/AFI33363/AFI33284/AFI32409	64
GO:0045176	apical protein localization	20/1127	45/11946	8.42E-10	7.58E-07	6.76E-07	AFI01262/AFI00749/AFI01271/AFI02607/AFI02225/AFI08703/AFI08941/AFI09564/AFI12494/AFI10948/AFI12191/AFI17453/AFI18204/AFI18526/AFI18951/AFI24906/AFI30127/AFI31081/AFI31765/AFI30130	20
GO:0006417	regulation of translation	68/1127	337/11946	9.31E-10	7.58E-07	6.76E-07	AFI01783/AFI00331/AFI00933/AFI01527/AFI00621/AFI00127/AFI01659/AFI03008/AFI06054/AFI05399/AFI06460/AFI05052/AFI07531/AFI06596/AFI07407/AFI07614/AFI07537/AFI09267/AFI09419/AFI10414/AFI09957/AFI09338/AFI10026/AFI09935/AFI09937/AFI10543/AFI09755/AFI10441/AFI10904/AFI13794/AFI14040/AFI13996/AFI14470/AFI15300/AFI15724/AFI15135/AFI15478/AFI17767/AFI16418/AFI17670/AFI16586/AFI18526/AFI18951/AFI20992/AFI20763/AFI20740/AFI21484/AFI22054/AFI22164/AFI23986/AFI23205/AFI25404/AFI25032/AFI26424/AFI26419/AFI28039/AFI28997/AFI27965/AFI28280/AFI28740/AFI30059/AFI29763/AFI30550/AFI32973/AFI33211/AFI32558/AFI32947/AFI33563	68
GO:0060966	regulation of gene silencing by RNA	25/1127	69/11946	1.27E-09	9.07E-07	8.08E-07	AFI01757/AFI00600/AFI01733/AFI01032/AFI04873/AFI06449/AFI06460/AFI07800/AFI09935/AFI12241/AFI11646/AFI11341/AFI18169/AFI19574/AFI22409/AFI22400/AFI23392/AFI25947/AFI25461/AFI28039/AFI28997/AFI28280/AFI27614/AFI28740/AFI30434	25
GO:0034248	regulation of cellular amide metabolic process	79/1127	425/11946	2.29E-09	1.45E-06	1.29E-06	AFI01783/AFI00331/AFI00933/AFI01527/AFI00983/AFI00621/AFI00127/AFI01659/AFI03008/AFI06293/AFI06193/AFI06054/AFI05399/AFI06460/AFI05052/AFI07531/AFI06596/AFI07407/AFI07614/AFI07537/AFI09267/AFI09049/AFI09419/AFI10414/AFI09957/AFI09338/AFI10026/AFI09717/AFI09935/AFI09937/AFI10543/AFI09755/AFI10441/AFI10904/AFI12859/AFI13794/AFI14040/AFI13996/AFI14470/AFI15300/AFI15724/AFI15135/AFI15478/AFI17767/AFI16418/AFI17670/AFI16586/AFI18526/AFI18951/AFI20992/AFI20763/AFI20740/AFI20637/AFI21484/AFI22054/AFI22164/AFI23986/AFI23205/AFI25038/AFI25404/AFI25032/AFI26424/AFI26419/AFI28039/AFI28997/AFI27965/AFI28280/AFI29354/AFI28740/AFI30059/AFI29763/AFI30550/AFI32973/AFI33211/AFI32558/AFI32273/AFI32947/AFI33563/AFI33586	79
GO:0048194	Golgi vesicle budding	23/1127	62/11946	3.42E-09	1.95E-06	1.74E-06	AFI02996/AFI04625/AFI05154/AFI06043/AFI07468/AFI07117/AFI06608/AFI09829/AFI09564/AFI13360/AFI17811/AFI17479/AFI17038/AFI20570/AFI22266/AFI22521/AFI21632/AFI22780/AFI24613/AFI25038/AFI24906/AFI29032/AFI32741	23
GO:0060968	regulation of gene silencing	32/1127	115/11946	1.27E-08	6.38E-06	5.68E-06	AFI01757/AFI00600/AFI01733/AFI01210/AFI01032/AFI04873/AFI04078/AFI06449/AFI06460/AFI07800/AFI09935/AFI09484/AFI12241/AFI11646/AFI11341/AFI12535/AFI17785/AFI18169/AFI19574/AFI22409/AFI22400/AFI23392/AFI25947/AFI25461/AFI25795/AFI24605/AFI28039/AFI28997/AFI28280/AFI27614/AFI28740/AFI30434	32
GO:0051301	cell division	79/1127	442/11946	1.43E-08	6.38E-06	5.68E-06	AFI00056/AFI00834/AFI00475/AFI01157/AFI00686/AFI00536/AFI00749/AFI01271/AFI02009/AFI02996/AFI02282/AFI04328/AFI04049/AFI04789/AFI03723/AFI05087/AFI06460/AFI07310/AFI06608/AFI07241/AFI07537/AFI08835/AFI08936/AFI09049/AFI09564/AFI09428/AFI09935/AFI10133/AFI09614/AFI13794/AFI14040/AFI13515/AFI15687/AFI15404/AFI15129/AFI15478/AFI18204/AFI17407/AFI18252/AFI16812/AFI17771/AFI17391/AFI17696/AFI16991/AFI16388/AFI16358/AFI17037/AFI17292/AFI18526/AFI18951/AFI20992/AFI20763/AFI20740/AFI20961/AFI19880/AFI20637/AFI22256/AFI22628/AFI22656/AFI23140/AFI24906/AFI24708/AFI25037/AFI24443/AFI25726/AFI27526/AFI26272/AFI26976/AFI28039/AFI28997/AFI28740/AFI29210/AFI28487/AFI27572/AFI29782/AFI32820/AFI32170/AFI33104/AFI32396	79
GO:0009306	protein secretion	38/1127	152/11946	1.45E-08	6.38E-06	5.68E-06	AFI00799/AFI01659/AFI03413/AFI03982/AFI06043/AFI06608/AFI08791/AFI08937/AFI09981/AFI12191/AFI13681/AFI15063/AFI17694/AFI16812/AFI17038/AFI16359/AFI17178/AFI18261/AFI19676/AFI18951/AFI21040/AFI20570/AFI21632/AFI22780/AFI22750/AFI23522/AFI23000/AFI25038/AFI24746/AFI26124/AFI26607/AFI26594/AFI26272/AFI29304/AFI31723/AFI29777/AFI32577/AFI33681	38
GO:0019886	antigen processing and presentation of exogenous peptide antigen via MHC class II	24/1127	72/11946	1.83E-08	7.44E-06	6.63E-06	AFI01262/AFI03146/AFI03349/AFI03870/AFI07468/AFI12494/AFI10948/AFI12191/AFI15063/AFI18153/AFI16827/AFI17056/AFI22266/AFI22521/AFI22656/AFI24613/AFI27231/AFI26447/AFI28487/AFI27572/AFI31795/AFI31765/AFI30130/AFI32342	24
GO:0061014	positive regulation of mRNA catabolic process	19/1127	48/11946	2.30E-08	8.32E-06	7.42E-06	AFI01587/AFI02043/AFI07531/AFI06596/AFI07407/AFI07614/AFI13794/AFI14040/AFI15300/AFI15105/AFI19146/AFI21484/AFI22164/AFI28039/AFI28997/AFI27965/AFI28280/AFI33211/AFI32558	19
GO:0002495	antigen processing and presentation of peptide antigen via MHC class II	24/1127	73/11946	2.48E-08	8.32E-06	7.42E-06	AFI01262/AFI03146/AFI03349/AFI03870/AFI07468/AFI12494/AFI10948/AFI12191/AFI15063/AFI18153/AFI16827/AFI17056/AFI22266/AFI22521/AFI22656/AFI24613/AFI27231/AFI26447/AFI28487/AFI27572/AFI31795/AFI31765/AFI30130/AFI32342	24
GO:0002504	antigen processing and presentation of peptide or polysaccharide antigen via MHC class II	24/1127	73/11946	2.48E-08	8.32E-06	7.42E-06	AFI01262/AFI03146/AFI03349/AFI03870/AFI07468/AFI12494/AFI10948/AFI12191/AFI15063/AFI18153/AFI16827/AFI17056/AFI22266/AFI22521/AFI22656/AFI24613/AFI27231/AFI26447/AFI28487/AFI27572/AFI31795/AFI31765/AFI30130/AFI32342	24
GO:0006900	vesicle budding from membrane	25/1127	79/11946	3.03E-08	9.61E-06	8.56E-06	AFI02996/AFI04625/AFI05154/AFI06043/AFI07468/AFI07117/AFI06608/AFI09829/AFI09564/AFI13360/AFI17811/AFI17479/AFI17038/AFI20570/AFI22266/AFI22521/AFI21632/AFI22780/AFI24613/AFI25038/AFI24906/AFI29032/AFI28487/AFI27572/AFI32741	25
GO:1903311	regulation of mRNA metabolic process	56/1127	280/11946	4.00E-08	1.20E-05	1.07E-05	AFI00373/AFI01463/AFI01427/AFI01587/AFI02043/AFI02190/AFI03399/AFI04795/AFI06293/AFI06193/AFI06044/AFI05539/AFI07531/AFI06596/AFI07791/AFI07407/AFI07614/AFI09267/AFI09935/AFI09937/AFI11585/AFI11265/AFI12976/AFI13794/AFI14040/AFI15065/AFI15300/AFI15105/AFI15135/AFI14799/AFI16388/AFI17604/AFI18526/AFI19146/AFI19049/AFI18736/AFI19659/AFI21005/AFI22256/AFI21484/AFI22054/AFI22164/AFI25074/AFI28039/AFI28997/AFI27965/AFI28280/AFI27614/AFI29763/AFI30550/AFI30998/AFI30434/AFI30750/AFI32900/AFI33211/AFI32558	56
GO:0002790	peptide secretion	38/1127	158/11946	4.47E-08	1.27E-05	1.13E-05	AFI00799/AFI01659/AFI03413/AFI03982/AFI06043/AFI06608/AFI08791/AFI08937/AFI09981/AFI12191/AFI13681/AFI15063/AFI17694/AFI16812/AFI17038/AFI16359/AFI17178/AFI18261/AFI19676/AFI18951/AFI21040/AFI20570/AFI21632/AFI22780/AFI22750/AFI23522/AFI23000/AFI25038/AFI24746/AFI26124/AFI26607/AFI26594/AFI26272/AFI29304/AFI31723/AFI29777/AFI32577/AFI33681	38
GO:0060147	regulation of posttranscriptional gene silencing	21/1127	60/11946	5.39E-08	1.46E-05	1.30E-05	AFI01757/AFI00600/AFI01733/AFI04873/AFI06449/AFI06460/AFI09935/AFI12241/AFI11646/AFI11341/AFI19574/AFI22409/AFI22400/AFI23392/AFI25461/AFI28039/AFI28997/AFI28280/AFI27614/AFI28740/AFI30434	21
GO:0010498	proteasomal protein catabolic process	60/1127	313/11946	6.55E-08	1.70E-05	1.51E-05	AFI01774/AFI00878/AFI01500/AFI01427/AFI01918/AFI03083/AFI04915/AFI04206/AFI03778/AFI05131/AFI05590/AFI05008/AFI05063/AFI07311/AFI09159/AFI10599/AFI10399/AFI10880/AFI12998/AFI13067/AFI14626/AFI15287/AFI15561/AFI15194/AFI18216/AFI17064/AFI17771/AFI19173/AFI18629/AFI18730/AFI19299/AFI18721/AFI21309/AFI22642/AFI22628/AFI22402/AFI21727/AFI21821/AFI21582/AFI23082/AFI25947/AFI24470/AFI25687/AFI24394/AFI24480/AFI27126/AFI26900/AFI28676/AFI28923/AFI28446/AFI31050/AFI30381/AFI31705/AFI30632/AFI31532/AFI31511/AFI32738/AFI33363/AFI32183/AFI33284	60
GO:0048199	vesicle targeting, to, from or within Golgi	20/1127	58/11946	1.48E-07	3.56E-05	3.17E-05	AFI01043/AFI02996/AFI04625/AFI05154/AFI06043/AFI07468/AFI07117/AFI09829/AFI13360/AFI17811/AFI17479/AFI17038/AFI20570/AFI22266/AFI22521/AFI21632/AFI22356/AFI24613/AFI25038/AFI24906	20
GO:0017148	negative regulation of translation	33/1127	133/11946	1.56E-07	3.56E-05	3.17E-05	AFI01783/AFI00331/AFI00933/AFI06054/AFI07531/AFI06596/AFI07407/AFI07614/AFI07537/AFI09937/AFI13794/AFI14040/AFI15300/AFI15135/AFI17767/AFI16586/AFI20992/AFI20763/AFI20740/AFI21484/AFI22054/AFI23986/AFI23205/AFI28039/AFI28997/AFI27965/AFI28280/AFI29763/AFI30550/AFI32973/AFI33211/AFI32558/AFI32947	33
GO:0061013	regulation of mRNA catabolic process	33/1127	133/11946	1.56E-07	3.56E-05	3.17E-05	AFI00373/AFI01587/AFI02043/AFI04795/AFI06044/AFI07531/AFI06596/AFI07791/AFI07407/AFI07614/AFI09267/AFI09935/AFI09937/AFI11585/AFI13794/AFI14040/AFI15300/AFI15105/AFI15135/AFI18526/AFI19146/AFI22256/AFI21484/AFI22164/AFI25074/AFI28039/AFI28997/AFI27965/AFI28280/AFI29763/AFI30550/AFI33211/AFI32558	33
GO:0019884	antigen processing and presentation of exogenous antigen	27/1127	97/11946	1.72E-07	3.76E-05	3.35E-05	AFI01262/AFI03146/AFI03349/AFI03870/AFI07212/AFI07468/AFI07800/AFI12494/AFI10948/AFI12191/AFI15063/AFI17767/AFI18153/AFI16827/AFI17056/AFI22266/AFI22521/AFI22656/AFI24613/AFI27231/AFI26447/AFI28487/AFI27572/AFI31795/AFI31765/AFI30130/AFI32342	27
GO:0016482	cytosolic transport	36/1127	154/11946	2.16E-07	4.56E-05	4.06E-05	AFI01592/AFI00749/AFI01271/AFI02607/AFI02384/AFI07311/AFI08835/AFI09829/AFI11988/AFI12264/AFI12191/AFI16461/AFI17037/AFI19676/AFI19436/AFI19699/AFI18951/AFI21040/AFI20047/AFI21632/AFI21675/AFI22356/AFI22597/AFI22904/AFI24318/AFI25361/AFI25037/AFI24443/AFI24400/AFI24982/AFI27952/AFI30735/AFI31600/AFI31765/AFI30130/AFI31339	36
GO:0090114	COPII-coated vesicle budding	19/1127	55/11946	2.94E-07	5.98E-05	5.33E-05	AFI02996/AFI04625/AFI05154/AFI06043/AFI07468/AFI07117/AFI09829/AFI13360/AFI17811/AFI17479/AFI20570/AFI22266/AFI22521/AFI22780/AFI24613/AFI25038/AFI24906/AFI29032/AFI32741	19
GO:0002478	antigen processing and presentation of exogenous peptide antigen	26/1127	94/11946	3.32E-07	6.52E-05	5.81E-05	AFI01262/AFI03146/AFI03349/AFI03870/AFI07212/AFI07468/AFI12494/AFI10948/AFI12191/AFI15063/AFI17767/AFI18153/AFI16827/AFI17056/AFI22266/AFI22521/AFI22656/AFI24613/AFI27231/AFI26447/AFI28487/AFI27572/AFI31795/AFI31765/AFI30130/AFI32342	26
GO:0006891	intra-Golgi vesicle-mediated transport	16/1127	41/11946	3.75E-07	7.01E-05	6.25E-05	AFI00475/AFI07117/AFI06608/AFI07545/AFI08791/AFI08937/AFI09829/AFI12293/AFI13302/AFI15510/AFI16812/AFI19306/AFI23522/AFI23000/AFI23140/AFI24906	16
GO:1903313	positive regulation of mRNA metabolic process	24/1127	83/11946	3.81E-07	7.01E-05	6.25E-05	AFI01427/AFI01587/AFI02043/AFI07531/AFI06596/AFI07407/AFI07614/AFI13794/AFI14040/AFI15065/AFI15300/AFI15105/AFI19146/AFI21484/AFI22054/AFI22164/AFI28039/AFI28997/AFI27965/AFI28280/AFI27614/AFI30434/AFI33211/AFI32558	24
GO:0007029	endoplasmic reticulum organization	21/1127	68/11946	6.07E-07	0.000104870078073973	9.34E-05	AFI01635/AFI01214/AFI02087/AFI04206/AFI04798/AFI05063/AFI08760/AFI11988/AFI12998/AFI15391/AFI15575/AFI17824/AFI22266/AFI22521/AFI21632/AFI22780/AFI24613/AFI27194/AFI28595/AFI31705/AFI32237	21
GO:0098930	axonal transport	21/1127	68/11946	6.07E-07	0.000104870078073973	9.34E-05	AFI01024/AFI01214/AFI01994/AFI03146/AFI03349/AFI02879/AFI03870/AFI07470/AFI07800/AFI10427/AFI14004/AFI18153/AFI18951/AFI20027/AFI25053/AFI24443/AFI25726/AFI31723/AFI31795/AFI32342/AFI33088	21
GO:0010256	endomembrane system organization	79/1127	483/11946	6.73E-07	0.00011280962335727	0.00010050703728334	AFI00056/AFI00475/AFI00373/AFI01635/AFI01527/AFI00749/AFI01271/AFI00799/AFI01214/AFI02996/AFI02087/AFI03277/AFI02225/AFI04206/AFI04795/AFI04798/AFI05063/AFI06043/AFI07117/AFI06608/AFI06740/AFI08760/AFI08118/AFI10512/AFI10794/AFI12494/AFI10948/AFI11988/AFI12191/AFI12998/AFI13063/AFI13692/AFI14113/AFI14417/AFI14896/AFI14865/AFI15391/AFI15575/AFI14595/AFI14936/AFI17407/AFI18252/AFI17824/AFI17811/AFI17479/AFI17038/AFI16359/AFI17037/AFI18300/AFI19436/AFI18951/AFI20309/AFI22266/AFI22521/AFI22628/AFI21632/AFI22780/AFI22597/AFI22904/AFI25130/AFI24613/AFI25038/AFI24394/AFI24400/AFI25074/AFI27194/AFI27390/AFI28595/AFI30127/AFI31399/AFI31033/AFI30310/AFI31705/AFI31765/AFI30130/AFI31653/AFI32396/AFI32237/AFI32812	79
GO:0035459	vesicle cargo loading	9/1127	14/11946	7.42E-07	0.000120877058179576	0.000107694668518474	AFI06043/AFI07468/AFI12191/AFI22266/AFI22521/AFI22780/AFI24613/AFI25038/AFI29032	9
GO:0034249	negative regulation of cellular amide metabolic process	36/1127	162/11946	8.05E-07	0.000127537769054069	0.000113628987739415	AFI01783/AFI00331/AFI00933/AFI06054/AFI07531/AFI06596/AFI07407/AFI07614/AFI07537/AFI09937/AFI13794/AFI14040/AFI15300/AFI15135/AFI17767/AFI16586/AFI20992/AFI20763/AFI20740/AFI20637/AFI21484/AFI22054/AFI23986/AFI23205/AFI28039/AFI28997/AFI27965/AFI28280/AFI29354/AFI29763/AFI30550/AFI32973/AFI33211/AFI32558/AFI32947/AFI33586	36
GO:0019882	antigen processing and presentation	31/1127	130/11946	9.38E-07	0.000144606871317084	0.000128836598991771	AFI01262/AFI03146/AFI03349/AFI03870/AFI07212/AFI07468/AFI07800/AFI12494/AFI10948/AFI12191/AFI15063/AFI17767/AFI18153/AFI17037/AFI16827/AFI17056/AFI22266/AFI22521/AFI22656/AFI21995/AFI24613/AFI25956/AFI27231/AFI27390/AFI26447/AFI28487/AFI27572/AFI31795/AFI31765/AFI30130/AFI32342	31
GO:0006901	vesicle coating	18/1127	54/11946	1.10E-06	0.00016044866159866	0.00014295074421343	AFI02996/AFI04625/AFI05154/AFI06043/AFI07468/AFI07117/AFI09829/AFI13360/AFI17811/AFI17479/AFI17038/AFI20570/AFI22266/AFI22521/AFI21632/AFI24613/AFI25038/AFI24906	18
GO:0060964	regulation of gene silencing by miRNA	18/1127	54/11946	1.10E-06	0.00016044866159866	0.00014295074421343	AFI01757/AFI00600/AFI01733/AFI06449/AFI06460/AFI09935/AFI12241/AFI11646/AFI11341/AFI19574/AFI22409/AFI22400/AFI23392/AFI28039/AFI28997/AFI28280/AFI27614/AFI30434	18
GO:0043161	proteasome-mediated ubiquitin-dependent protein catabolic process	53/1127	286/11946	1.15E-06	0.00016044866159866	0.00014295074421343	AFI01500/AFI01918/AFI03083/AFI04915/AFI04206/AFI03778/AFI05131/AFI05590/AFI05008/AFI07311/AFI10599/AFI10399/AFI10880/AFI12998/AFI13067/AFI14626/AFI15287/AFI15561/AFI15194/AFI18216/AFI17064/AFI17771/AFI19173/AFI18629/AFI18730/AFI19299/AFI18721/AFI21309/AFI22642/AFI22628/AFI22402/AFI21727/AFI21582/AFI23082/AFI25947/AFI24470/AFI25687/AFI24394/AFI24480/AFI27126/AFI26900/AFI28923/AFI28446/AFI31050/AFI30381/AFI31705/AFI30632/AFI31532/AFI31511/AFI32738/AFI33363/AFI32183/AFI33284	53
GO:1903431	positive regulation of cell maturation	16/1127	44/11946	1.15E-06	0.00016044866159866	0.00014295074421343	AFI10427/AFI14417/AFI15478/AFI16767/AFI18526/AFI19945/AFI20637/AFI21967/AFI24443/AFI25726/AFI24751/AFI26900/AFI29210/AFI28487/AFI27572/AFI33083	16
GO:0008088	axo-dendritic transport	25/1127	94/11946	1.24E-06	0.00016858895293297	0.000150203286508015	AFI01024/AFI01214/AFI01994/AFI03146/AFI03349/AFI02879/AFI03870/AFI07470/AFI07800/AFI10427/AFI11605/AFI14004/AFI18153/AFI18951/AFI20027/AFI25053/AFI24443/AFI25726/AFI27231/AFI28740/AFI31723/AFI31795/AFI32342/AFI32741/AFI33088	25
GO:0036503	ERAD pathway	24/1127	90/11946	1.92E-06	0.000254224596731983	0.000226499834514666	AFI00878/AFI03083/AFI04915/AFI04206/AFI03778/AFI05131/AFI05008/AFI05063/AFI10599/AFI10399/AFI12998/AFI15287/AFI18629/AFI22642/AFI21821/AFI23082/AFI27126/AFI28676/AFI31050/AFI30381/AFI31705/AFI31532/AFI33363/AFI33284	24
GO:0006913	nucleocytoplasmic transport	53/1127	292/11946	2.21E-06	0.000282112415896267	0.000251346314780085	AFI01723/AFI03047/AFI03274/AFI06390/AFI05021/AFI05955/AFI06937/AFI07470/AFI07480/AFI07407/AFI07614/AFI07537/AFI08941/AFI10541/AFI09477/AFI11585/AFI11765/AFI12976/AFI14368/AFI13572/AFI15065/AFI14905/AFI15575/AFI17767/AFI16567/AFI17866/AFI17604/AFI19049/AFI18736/AFI19659/AFI19574/AFI20992/AFI20763/AFI20740/AFI20382/AFI20654/AFI21401/AFI22409/AFI22400/AFI21484/AFI22499/AFI25600/AFI25461/AFI25793/AFI25929/AFI25612/AFI25074/AFI27449/AFI29032/AFI31090/AFI32900/AFI32273/AFI32947	53
GO:0031647	regulation of protein stability	51/1127	277/11946	2.23E-06	0.000282112415896267	0.000251346314780085	AFI00475/AFI01635/AFI00345/AFI01918/AFI02817/AFI02769/AFI02751/AFI02225/AFI04791/AFI03686/AFI04789/AFI03723/AFI05529/AFI05063/AFI07144/AFI07866/AFI07850/AFI07241/AFI08725/AFI09428/AFI09717/AFI11180/AFI12293/AFI12264/AFI12555/AFI13067/AFI14113/AFI15063/AFI15105/AFI15687/AFI14917/AFI14886/AFI17767/AFI18204/AFI16726/AFI17292/AFI22256/AFI25795/AFI24605/AFI25361/AFI25139/AFI26900/AFI26399/AFI28753/AFI27959/AFI27702/AFI31262/AFI31774/AFI32359/AFI32905/AFI33284	51
GO:0051169	nuclear transport	53/1127	294/11946	2.73E-06	0.000338177046289314	0.000301296751006122	AFI01723/AFI03047/AFI03274/AFI06390/AFI05021/AFI05955/AFI06937/AFI07470/AFI07480/AFI07407/AFI07614/AFI07537/AFI08941/AFI10541/AFI09477/AFI11585/AFI11765/AFI12976/AFI14368/AFI13572/AFI15065/AFI14905/AFI15575/AFI17767/AFI16567/AFI17866/AFI17604/AFI19049/AFI18736/AFI19659/AFI19574/AFI20992/AFI20763/AFI20740/AFI20382/AFI20654/AFI21401/AFI22409/AFI22400/AFI21484/AFI22499/AFI25600/AFI25461/AFI25793/AFI25929/AFI25612/AFI25074/AFI27449/AFI29032/AFI31090/AFI32900/AFI32273/AFI32947	53
GO:0048599	oocyte development	42/1127	213/11946	2.91E-06	0.000348161863079822	0.000310192661865186	AFI01024/AFI02344/AFI03870/AFI05595/AFI06460/AFI08760/AFI08978/AFI08941/AFI09564/AFI10026/AFI09717/AFI10899/AFI15065/AFI14764/AFI15084/AFI17037/AFI19306/AFI18951/AFI20961/AFI19880/AFI20964/AFI20637/AFI22036/AFI21906/AFI22054/AFI24443/AFI25726/AFI24480/AFI27965/AFI27733/AFI28740/AFI29210/AFI28487/AFI27572/AFI29782/AFI29763/AFI30550/AFI31765/AFI30130/AFI32820/AFI33469/AFI33083	42
GO:0051648	vesicle localization	50/1127	272/11946	2.93E-06	0.000348161863079822	0.000310192661865186	AFI01081/AFI01729/AFI01043/AFI00330/AFI01749/AFI01994/AFI03146/AFI03349/AFI02996/AFI02879/AFI04625/AFI03870/AFI06390/AFI05154/AFI06043/AFI07468/AFI07117/AFI07800/AFI09737/AFI09829/AFI12293/AFI13360/AFI13515/AFI14004/AFI17811/AFI17479/AFI17038/AFI18951/AFI20570/AFI20027/AFI21967/AFI22266/AFI22521/AFI21632/AFI22356/AFI25053/AFI24613/AFI25038/AFI24906/AFI24443/AFI25726/AFI24480/AFI27390/AFI28487/AFI27572/AFI31723/AFI31765/AFI30130/AFI32820/AFI32741	50
GO:0014042	positive regulation of neuron maturation	12/1127	28/11946	3.41E-06	0.000396477873834147	0.000353239513275087	AFI10427/AFI14417/AFI15478/AFI18526/AFI19945/AFI21967/AFI24443/AFI25726/AFI26900/AFI29210/AFI28487/AFI27572	12
GO:0031331	positive regulation of cellular catabolic process	63/1127	375/11946	3.78E-06	0.000431696946598412	0.000384617728661837	AFI01210/AFI00530/AFI01723/AFI01587/AFI01214/AFI01918/AFI02043/AFI02501/AFI02751/AFI02344/AFI03277/AFI04763/AFI05529/AFI07531/AFI06596/AFI07470/AFI07407/AFI07614/AFI09049/AFI08941/AFI09428/AFI09324/AFI09335/AFI11180/AFI12264/AFI12998/AFI13067/AFI13794/AFI14040/AFI13349/AFI14612/AFI15300/AFI15105/AFI15135/AFI15478/AFI18216/AFI18109/AFI16808/AFI19676/AFI19536/AFI19146/AFI21005/AFI20637/AFI21967/AFI22642/AFI21484/AFI22164/AFI25074/AFI26900/AFI27390/AFI26399/AFI28039/AFI28997/AFI27965/AFI28280/AFI29736/AFI31705/AFI31181/AFI32359/AFI33363/AFI33211/AFI32558/AFI33060	63
GO:0060967	negative regulation of gene silencing by RNA	10/1127	20/11946	4.10E-06	0.000458741363441891	0.000408712784837899	AFI01032/AFI04873/AFI06460/AFI07800/AFI12241/AFI11341/AFI18169/AFI22409/AFI22400/AFI28740	10
GO:0007051	spindle organization	42/1127	216/11946	4.22E-06	0.000463273022696485	0.000412750238665879	AFI00056/AFI01527/AFI00530/AFI03146/AFI03349/AFI02996/AFI02527/AFI03870/AFI05087/AFI06460/AFI06608/AFI08835/AFI11341/AFI15135/AFI15071/AFI17800/AFI17771/AFI17391/AFI17696/AFI17037/AFI17571/AFI18951/AFI20992/AFI20763/AFI20740/AFI20961/AFI19880/AFI20637/AFI22628/AFI24082/AFI25600/AFI25912/AFI24443/AFI25726/AFI27231/AFI26447/AFI31262/AFI31765/AFI30130/AFI32342/AFI33211/AFI32558	42
GO:0030433	ubiquitin-dependent ERAD pathway	20/1127	70/11946	4.32E-06	0.000465052374664842	0.000414335541313841	AFI03083/AFI04915/AFI04206/AFI03778/AFI05131/AFI05008/AFI10599/AFI10399/AFI12998/AFI15287/AFI18629/AFI22642/AFI23082/AFI27126/AFI31050/AFI30381/AFI31705/AFI31532/AFI33363/AFI33284	20
GO:0006903	vesicle targeting	23/1127	88/11946	4.53E-06	0.000478499786381669	0.000426316429739531	AFI01081/AFI01043/AFI02996/AFI04625/AFI05154/AFI06043/AFI07468/AFI07117/AFI09829/AFI13360/AFI17811/AFI17479/AFI17038/AFI20570/AFI22266/AFI22521/AFI21632/AFI22356/AFI24613/AFI25038/AFI24906/AFI27390/AFI32820	23
GO:0019941	modification-dependent protein catabolic process	70/1127	435/11946	5.29E-06	0.000547882838154278	0.000488132831246841	AFI01506/AFI01500/AFI01918/AFI02275/AFI03083/AFI04915/AFI04206/AFI03778/AFI06097/AFI05529/AFI05131/AFI05590/AFI05008/AFI07345/AFI07311/AFI09159/AFI08118/AFI08850/AFI10599/AFI10399/AFI10880/AFI12998/AFI13067/AFI14626/AFI15287/AFI15561/AFI15194/AFI14936/AFI18216/AFI16803/AFI17064/AFI17771/AFI17292/AFI19173/AFI18629/AFI18730/AFI19299/AFI18721/AFI21309/AFI22642/AFI22109/AFI22628/AFI22402/AFI21727/AFI22546/AFI21582/AFI23082/AFI25947/AFI25361/AFI25099/AFI24470/AFI25687/AFI24394/AFI24480/AFI27126/AFI26900/AFI28923/AFI28570/AFI28446/AFI31462/AFI31050/AFI30381/AFI31705/AFI30632/AFI31532/AFI31511/AFI32738/AFI33363/AFI32183/AFI33284	70
GO:0035194	post-transcriptional gene silencing by RNA	24/1127	95/11946	5.38E-06	0.000547882838154278	0.000488132831246841	AFI00331/AFI03083/AFI04873/AFI05539/AFI07407/AFI07614/AFI09937/AFI11646/AFI15300/AFI15404/AFI18241/AFI19530/AFI20411/AFI22164/AFI23205/AFI25461/AFI24670/AFI28039/AFI28997/AFI28280/AFI33211/AFI32558/AFI32947/AFI33469	24
GO:1990778	protein localization to cell periphery	39/1127	197/11946	5.91E-06	0.000591285989339195	0.000526802600762349	AFI01081/AFI00088/AFI06043/AFI07531/AFI06596/AFI06608/AFI08941/AFI09737/AFI09564/AFI12494/AFI10948/AFI11988/AFI12264/AFI13515/AFI14113/AFI14417/AFI14663/AFI18022/AFI16642/AFI16726/AFI17037/AFI19436/AFI20128/AFI20419/AFI20637/AFI22780/AFI22597/AFI23140/AFI24613/AFI25074/AFI25439/AFI24817/AFI29210/AFI28487/AFI27572/AFI30127/AFI29784/AFI32820/AFI32977	39
GO:0016441	posttranscriptional gene silencing	25/1127	102/11946	6.18E-06	0.000607986152447826	0.000541681507953461	AFI00056/AFI00331/AFI03083/AFI04873/AFI05539/AFI07407/AFI07614/AFI09937/AFI11646/AFI15300/AFI15404/AFI18241/AFI19530/AFI20411/AFI22164/AFI23205/AFI25461/AFI24670/AFI28039/AFI28997/AFI28280/AFI33211/AFI32558/AFI32947/AFI33469	25
GO:0051650	establishment of vesicle localization	48/1127	265/11946	7.00E-06	0.00067693150981796	0.000603107948335833	AFI01081/AFI01043/AFI00330/AFI01749/AFI01994/AFI03146/AFI03349/AFI02996/AFI02879/AFI04625/AFI03870/AFI06390/AFI05154/AFI06043/AFI07468/AFI07117/AFI07800/AFI09737/AFI09829/AFI12293/AFI13360/AFI13515/AFI14004/AFI17811/AFI17479/AFI17038/AFI18951/AFI20570/AFI20027/AFI21967/AFI22266/AFI22521/AFI21632/AFI22356/AFI25053/AFI24613/AFI25038/AFI24906/AFI24443/AFI25726/AFI27390/AFI28487/AFI27572/AFI31723/AFI31765/AFI30130/AFI32820/AFI32741	48
GO:0061157	mRNA destabilization	10/1127	21/11946	7.17E-06	0.000681554143922775	0.00060722645564481	AFI07531/AFI06596/AFI07407/AFI07614/AFI13794/AFI14040/AFI21484/AFI28039/AFI28997/AFI27965	10
GO:0035966	response to topologically incorrect protein	37/1127	185/11946	7.98E-06	0.000745931391149475	0.000664582966504889	AFI00878/AFI00724/AFI02501/AFI03083/AFI02715/AFI04093/AFI05131/AFI05008/AFI06938/AFI06936/AFI07311/AFI08346/AFI12998/AFI15063/AFI15287/AFI14801/AFI17767/AFI17275/AFI19430/AFI20128/AFI20570/AFI22266/AFI22521/AFI21821/AFI23708/AFI23639/AFI23750/AFI23082/AFI26124/AFI27126/AFI26850/AFI28676/AFI33097/AFI32359/AFI32485/AFI33363/AFI33284	37
GO:0006403	RNA localization	51/1127	290/11946	8.67E-06	0.000797891562281705	0.000710876560099263	AFI00475/AFI03870/AFI06390/AFI06460/AFI06937/AFI07531/AFI06596/AFI07407/AFI07614/AFI07537/AFI08791/AFI08937/AFI08978/AFI08941/AFI11585/AFI10904/AFI12976/AFI14368/AFI13572/AFI14113/AFI15065/AFI18204/AFI16567/AFI17866/AFI16507/AFI16400/AFI17604/AFI19049/AFI18736/AFI19659/AFI18951/AFI20992/AFI20763/AFI20740/AFI20654/AFI21401/AFI22054/AFI25461/AFI25793/AFI25612/AFI24443/AFI25726/AFI28740/AFI31353/AFI29782/AFI31765/AFI30130/AFI32342/AFI32900/AFI32947/AFI33469	51
GO:0072659	protein localization to plasma membrane	32/1127	151/11946	9.36E-06	0.00084704241715473	0.000754667210721205	AFI01081/AFI00088/AFI06043/AFI06608/AFI08941/AFI09737/AFI09564/AFI11988/AFI12264/AFI13515/AFI14113/AFI14417/AFI14663/AFI18022/AFI16642/AFI16726/AFI17037/AFI20128/AFI20419/AFI20637/AFI22780/AFI24613/AFI25074/AFI25439/AFI24817/AFI29210/AFI28487/AFI27572/AFI30127/AFI29784/AFI32820/AFI32977	32
GO:0048002	antigen processing and presentation of peptide antigen	26/1127	111/11946	9.84E-06	0.000854136549523915	0.000760987684146283	AFI01262/AFI03146/AFI03349/AFI03870/AFI07212/AFI07468/AFI12494/AFI10948/AFI12191/AFI15063/AFI17767/AFI18153/AFI16827/AFI17056/AFI22266/AFI22521/AFI22656/AFI24613/AFI27231/AFI26447/AFI28487/AFI27572/AFI31795/AFI31765/AFI30130/AFI32342	26
GO:0035220	wing disc development	63/1127	386/11946	9.89E-06	0.000854136549523915	0.000760987684146283	AFI01047/AFI00964/AFI01517/AFI00330/AFI01749/AFI02282/AFI04328/AFI04049/AFI04142/AFI04549/AFI04798/AFI05595/AFI06449/AFI06043/AFI05806/AFI07470/AFI07310/AFI07117/AFI09049/AFI08725/AFI09880/AFI09428/AFI10026/AFI09937/AFI09484/AFI11967/AFI12293/AFI15546/AFI15404/AFI14764/AFI14663/AFI15417/AFI14574/AFI15827/AFI17407/AFI17827/AFI17613/AFI16644/AFI17038/AFI17604/AFI17292/AFI19574/AFI19945/AFI19892/AFI20637/AFI21653/AFI22256/AFI22628/AFI22235/AFI24099/AFI25795/AFI24605/AFI24906/AFI27117/AFI26976/AFI27960/AFI28087/AFI29782/AFI29763/AFI30550/AFI31989/AFI31615/AFI33083	63
GO:0043632	modification-dependent macromolecule catabolic process	70/1127	443/11946	1.00E-05	0.000854136549523915	0.000760987684146283	AFI01506/AFI01500/AFI01918/AFI02275/AFI03083/AFI04915/AFI04206/AFI03778/AFI06097/AFI05529/AFI05131/AFI05590/AFI05008/AFI07345/AFI07311/AFI09159/AFI08118/AFI08850/AFI10599/AFI10399/AFI10880/AFI12998/AFI13067/AFI14626/AFI15287/AFI15561/AFI15194/AFI14936/AFI18216/AFI16803/AFI17064/AFI17771/AFI17292/AFI19173/AFI18629/AFI18730/AFI19299/AFI18721/AFI21309/AFI22642/AFI22109/AFI22628/AFI22402/AFI21727/AFI22546/AFI21582/AFI23082/AFI25947/AFI25361/AFI25099/AFI24470/AFI25687/AFI24394/AFI24480/AFI27126/AFI26900/AFI28923/AFI28570/AFI28446/AFI31462/AFI31050/AFI30381/AFI31705/AFI30632/AFI31532/AFI31511/AFI32738/AFI33363/AFI32183/AFI33284	70
GO:0006457	protein folding	38/1127	194/11946	1.00E-05	0.000854136549523915	0.000760987684146283	AFI00010/AFI00878/AFI01738/AFI00724/AFI03083/AFI02751/AFI04093/AFI05853/AFI07212/AFI07850/AFI07490/AFI08500/AFI09613/AFI11988/AFI11259/AFI12998/AFI15063/AFI15410/AFI15678/AFI14921/AFI14801/AFI17767/AFI17728/AFI18629/AFI20931/AFI21821/AFI25271/AFI25133/AFI26401/AFI26850/AFI28142/AFI29304/AFI29736/AFI31705/AFI31916/AFI31532/AFI33097/AFI33284	38
GO:0035195	gene silencing by miRNA	16/1127	51/11946	1.05E-05	0.000882096356374358	0.000785898301396131	AFI05539/AFI11646/AFI15300/AFI15404/AFI18241/AFI19530/AFI20411/AFI23205/AFI25461/AFI28039/AFI28997/AFI28280/AFI33211/AFI32558/AFI32947/AFI33469	16
GO:0050779	RNA destabilization	10/1127	22/11946	1.20E-05	0.000994863492371924	0.00088636748482872	AFI07531/AFI06596/AFI07407/AFI07614/AFI13794/AFI14040/AFI21484/AFI28039/AFI28997/AFI27965	10
GO:1903429	regulation of cell maturation	23/1127	93/11946	1.23E-05	0.00100066816413161	0.000891539121286728	AFI04874/AFI08978/AFI10427/AFI12998/AFI14417/AFI15478/AFI16767/AFI18526/AFI19945/AFI20637/AFI21967/AFI24082/AFI24443/AFI25726/AFI24751/AFI26900/AFI27965/AFI28740/AFI29210/AFI28487/AFI27572/AFI29782/AFI33083	23
GO:0048207	vesicle targeting, rough ER to cis-Golgi	16/1127	52/11946	1.39E-05	0.00109906088469809	0.000979201508059043	AFI02996/AFI04625/AFI05154/AFI06043/AFI07468/AFI07117/AFI09829/AFI13360/AFI17811/AFI17479/AFI20570/AFI22266/AFI22521/AFI24613/AFI25038/AFI24906	16
GO:0048208	COPII vesicle coating	16/1127	52/11946	1.39E-05	0.00109906088469809	0.000979201508059043	AFI02996/AFI04625/AFI05154/AFI06043/AFI07468/AFI07117/AFI09829/AFI13360/AFI17811/AFI17479/AFI20570/AFI22266/AFI22521/AFI24613/AFI25038/AFI24906	16
GO:0006511	ubiquitin-dependent protein catabolic process	68/1127	431/11946	1.41E-05	0.00110441397357206	0.000983970809533731	AFI01506/AFI01500/AFI01918/AFI02275/AFI03083/AFI04915/AFI04206/AFI03778/AFI06097/AFI05529/AFI05131/AFI05590/AFI05008/AFI07345/AFI07311/AFI09159/AFI10599/AFI10399/AFI10880/AFI12998/AFI13067/AFI14626/AFI15287/AFI15561/AFI15194/AFI14936/AFI18216/AFI16803/AFI17064/AFI17771/AFI17292/AFI19173/AFI18629/AFI18730/AFI19299/AFI18721/AFI21309/AFI22642/AFI22109/AFI22628/AFI22402/AFI21727/AFI22546/AFI21582/AFI23082/AFI25947/AFI25361/AFI25099/AFI24470/AFI25687/AFI24394/AFI24480/AFI27126/AFI26900/AFI28923/AFI28570/AFI28446/AFI31462/AFI31050/AFI30381/AFI31705/AFI30632/AFI31532/AFI31511/AFI32738/AFI33363/AFI32183/AFI33284	68
GO:0050657	nucleic acid transport	41/1127	220/11946	1.60E-05	0.00122005162353129	0.00108699745965383	AFI00475/AFI03870/AFI06390/AFI06460/AFI06937/AFI07407/AFI07614/AFI07537/AFI08791/AFI08937/AFI08941/AFI11585/AFI12976/AFI14368/AFI13572/AFI14113/AFI15065/AFI16567/AFI17866/AFI16507/AFI16400/AFI17604/AFI19049/AFI18736/AFI19659/AFI20992/AFI20763/AFI20740/AFI20654/AFI21401/AFI25461/AFI25793/AFI25612/AFI24443/AFI25726/AFI28740/AFI31765/AFI30130/AFI32342/AFI32900/AFI32947	41
GO:0050658	RNA transport	41/1127	220/11946	1.60E-05	0.00122005162353129	0.00108699745965383	AFI00475/AFI03870/AFI06390/AFI06460/AFI06937/AFI07407/AFI07614/AFI07537/AFI08791/AFI08937/AFI08941/AFI11585/AFI12976/AFI14368/AFI13572/AFI14113/AFI15065/AFI16567/AFI17866/AFI16507/AFI16400/AFI17604/AFI19049/AFI18736/AFI19659/AFI20992/AFI20763/AFI20740/AFI20654/AFI21401/AFI25461/AFI25793/AFI25612/AFI24443/AFI25726/AFI28740/AFI31765/AFI30130/AFI32342/AFI32900/AFI32947	41
GO:0032386	regulation of intracellular transport	67/1127	427/11946	1.96E-05	0.00145916243736478	0.00130003176262905	AFI01047/AFI01635/AFI01527/AFI01463/AFI01994/AFI02225/AFI02471/AFI03047/AFI02066/AFI03870/AFI05595/AFI05414/AFI06293/AFI06193/AFI05131/AFI08500/AFI08941/AFI10026/AFI10599/AFI09981/AFI11585/AFI12494/AFI10948/AFI12700/AFI11554/AFI13067/AFI14854/AFI14799/AFI15417/AFI14574/AFI17233/AFI17037/AFI17292/AFI19676/AFI19436/AFI18692/AFI20992/AFI20763/AFI20740/AFI20419/AFI21040/AFI20570/AFI22256/AFI22597/AFI24115/AFI22904/AFI25053/AFI26109/AFI24613/AFI25461/AFI25361/AFI24906/AFI25929/AFI25612/AFI24443/AFI25074/AFI26969/AFI28487/AFI27572/AFI31262/AFI30667/AFI30920/AFI30429/AFI32359/AFI32953/AFI33363/AFI32273	67
GO:0007163	establishment or maintenance of cell polarity	59/1127	362/11946	1.97E-05	0.00145916243736478	0.00130003176262905	AFI01081/AFI01068/AFI01050/AFI01918/AFI02009/AFI03146/AFI03349/AFI02225/AFI03870/AFI04789/AFI03723/AFI05595/AFI07470/AFI07310/AFI06608/AFI08936/AFI09049/AFI08941/AFI09564/AFI09428/AFI09328/AFI09717/AFI11646/AFI15237/AFI14854/AFI15687/AFI14663/AFI17453/AFI17800/AFI17391/AFI17696/AFI19543/AFI18951/AFI19574/AFI21401/AFI20637/AFI21935/AFI22152/AFI22628/AFI21632/AFI22780/AFI25651/AFI24613/AFI25037/AFI24443/AFI25726/AFI28272/AFI28840/AFI30127/AFI29782/AFI29763/AFI30550/AFI31399/AFI31033/AFI31765/AFI30130/AFI31653/AFI31615/AFI32668	59
GO:0051236	establishment of RNA localization	41/1127	223/11946	2.24E-05	0.00163717957009552	0.00145863502770491	AFI00475/AFI03870/AFI06390/AFI06460/AFI06937/AFI07407/AFI07614/AFI07537/AFI08791/AFI08937/AFI08941/AFI11585/AFI12976/AFI14368/AFI13572/AFI14113/AFI15065/AFI16567/AFI17866/AFI16507/AFI16400/AFI17604/AFI19049/AFI18736/AFI19659/AFI20992/AFI20763/AFI20740/AFI20654/AFI21401/AFI25461/AFI25793/AFI25612/AFI24443/AFI25726/AFI28740/AFI31765/AFI30130/AFI32342/AFI32900/AFI32947	41
GO:0015931	nucleobase-containing compound transport	47/1127	269/11946	2.30E-05	0.00166362331169971	0.00148219491598595	AFI00475/AFI03870/AFI06390/AFI06460/AFI06937/AFI07407/AFI07614/AFI07537/AFI08791/AFI08937/AFI08941/AFI10283/AFI11967/AFI11585/AFI10899/AFI12976/AFI14368/AFI13572/AFI14113/AFI15065/AFI16567/AFI17866/AFI16507/AFI16400/AFI17604/AFI19049/AFI18736/AFI19659/AFI20992/AFI20763/AFI20740/AFI20654/AFI21401/AFI19871/AFI25461/AFI25793/AFI25612/AFI24443/AFI25726/AFI27194/AFI27008/AFI28740/AFI31765/AFI30130/AFI32342/AFI32900/AFI32947	47
GO:0007349	cellularization	24/1127	103/11946	2.35E-05	0.00167342508046805	0.00149092774134006	AFI01157/AFI00933/AFI02275/AFI07310/AFI08835/AFI11988/AFI12998/AFI15546/AFI15129/AFI16092/AFI19945/AFI24099/AFI23205/AFI24443/AFI25726/AFI24400/AFI27231/AFI29763/AFI30550/AFI31765/AFI30130/AFI32820/AFI32170/AFI33104	24
GO:0035006	melanization defense response	13/1127	38/11946	2.50E-05	0.0017624538876611	0.00157024740731843	AFI02009/AFI02397/AFI02344/AFI03252/AFI07310/AFI08936/AFI09564/AFI09717/AFI17800/AFI20128/AFI21967/AFI24443/AFI25726	13
GO:0030968	endoplasmic reticulum unfolded protein response	26/1127	117/11946	2.65E-05	0.00184554089802644	0.00164427326610623	AFI00878/AFI03083/AFI02715/AFI04093/AFI05131/AFI06938/AFI06936/AFI08346/AFI12998/AFI15063/AFI15287/AFI17767/AFI17275/AFI19430/AFI20570/AFI22266/AFI22521/AFI23708/AFI23639/AFI23750/AFI23082/AFI26124/AFI32359/AFI32485/AFI33363/AFI33284	26
GO:0009896	positive regulation of catabolic process	66/1127	423/11946	2.71E-05	0.00186050080917627	0.00165760170656143	AFI01774/AFI01210/AFI00530/AFI01723/AFI01500/AFI01587/AFI01214/AFI01918/AFI02043/AFI02501/AFI02751/AFI02344/AFI03277/AFI04763/AFI05529/AFI07531/AFI06596/AFI07470/AFI07407/AFI07614/AFI09049/AFI08941/AFI09428/AFI09324/AFI09335/AFI11180/AFI12264/AFI12998/AFI13067/AFI13794/AFI14040/AFI13349/AFI14612/AFI15300/AFI15105/AFI15135/AFI15478/AFI18216/AFI18109/AFI16808/AFI19676/AFI19536/AFI19146/AFI21005/AFI20637/AFI21967/AFI22642/AFI21484/AFI22164/AFI25074/AFI26900/AFI27390/AFI26399/AFI28039/AFI28997/AFI27965/AFI28280/AFI29736/AFI29843/AFI31705/AFI31181/AFI32359/AFI33363/AFI33211/AFI32558/AFI33060	66
GO:0016032	viral process	45/1127	256/11946	2.93E-05	0.00198899359005838	0.00177208155619144	AFI01262/AFI00530/AFI00374/AFI00749/AFI01271/AFI04142/AFI11585/AFI12494/AFI10948/AFI12191/AFI11171/AFI12998/AFI14368/AFI13572/AFI15065/AFI15724/AFI14936/AFI15827/AFI16092/AFI17613/AFI17553/AFI16461/AFI20992/AFI20763/AFI20740/AFI20654/AFI21401/AFI20637/AFI21040/AFI22750/AFI22597/AFI23205/AFI25600/AFI26538/AFI28487/AFI27572/AFI29763/AFI30550/AFI30735/AFI31399/AFI31033/AFI30750/AFI32396/AFI32741/AFI33563	45
GO:0031047	gene silencing by RNA	25/1127	111/11946	2.96E-05	0.00198899359005838	0.00177208155619144	AFI00331/AFI03083/AFI04873/AFI05539/AFI07407/AFI07614/AFI09937/AFI11646/AFI15300/AFI15404/AFI18241/AFI19530/AFI20411/AFI22164/AFI23205/AFI25947/AFI25461/AFI24670/AFI28039/AFI28997/AFI28280/AFI33211/AFI32558/AFI32947/AFI33469	25
GO:0017145	stem cell division	28/1127	132/11946	3.26E-05	0.00216513255354022	0.00192901147797348	AFI00056/AFI00686/AFI00536/AFI02009/AFI04789/AFI03723/AFI08835/AFI08936/AFI09564/AFI13794/AFI14040/AFI15687/AFI15404/AFI18204/AFI17771/AFI16388/AFI18951/AFI20992/AFI20763/AFI20740/AFI22628/AFI24708/AFI26272/AFI26976/AFI28039/AFI28997/AFI28740/AFI29782	28
GO:0060149	negative regulation of posttranscriptional gene silencing	7/1127	12/11946	3.38E-05	0.00219999246535818	0.00196006970113309	AFI04873/AFI06460/AFI12241/AFI11341/AFI22409/AFI22400/AFI28740	7
GO:0033363	secretory granule organization	13/1127	39/11946	3.43E-05	0.00219999246535818	0.00196006970113309	AFI12494/AFI10948/AFI12191/AFI13692/AFI17811/AFI17479/AFI18300/AFI18951/AFI25130/AFI24394/AFI24400/AFI31765/AFI30130	13
GO:0035010	encapsulation of foreign target	13/1127	39/11946	3.43E-05	0.00219999246535818	0.00196006970113309	AFI02009/AFI02397/AFI03252/AFI08936/AFI09564/AFI09717/AFI17800/AFI20128/AFI20419/AFI24443/AFI25726/AFI26547/AFI28595	13
GO:0006582	melanin metabolic process	14/1127	45/11946	4.15E-05	0.00262728618986154	0.00234076440626109	AFI02009/AFI02397/AFI02344/AFI03252/AFI07310/AFI08936/AFI09564/AFI09717/AFI17800/AFI20128/AFI21967/AFI25209/AFI24443/AFI25726	14
GO:1904801	positive regulation of neuron remodeling	10/1127	25/11946	4.67E-05	0.00292850997738718	0.00260913787957362	AFI14417/AFI15478/AFI19945/AFI21967/AFI24443/AFI25726/AFI26900/AFI29210/AFI28487/AFI27572	10
GO:0014041	regulation of neuron maturation	12/1127	35/11946	5.00E-05	0.00307861805167808	0.00274287574138267	AFI10427/AFI14417/AFI15478/AFI18526/AFI19945/AFI21967/AFI24443/AFI25726/AFI26900/AFI29210/AFI28487/AFI27572	12
GO:0009994	oocyte differentiation	43/1127	246/11946	5.02E-05	0.00307861805167808	0.00274287574138267	AFI01024/AFI02344/AFI03870/AFI05595/AFI06460/AFI08760/AFI08978/AFI08941/AFI09564/AFI10026/AFI09717/AFI10899/AFI15065/AFI14764/AFI15084/AFI17037/AFI19306/AFI18951/AFI20961/AFI19880/AFI20964/AFI20637/AFI22036/AFI21906/AFI22054/AFI24443/AFI25726/AFI24480/AFI27965/AFI28280/AFI27733/AFI28740/AFI29210/AFI28487/AFI27572/AFI29782/AFI29763/AFI30550/AFI31765/AFI30130/AFI32820/AFI33469/AFI33083	43
GO:0007405	neuroblast proliferation	21/1127	89/11946	6.14E-05	0.00372459205169412	0.00331840228753611	AFI00686/AFI00536/AFI02009/AFI04789/AFI03723/AFI07310/AFI06777/AFI08835/AFI08936/AFI09564/AFI15687/AFI18204/AFI17047/AFI18951/AFI22628/AFI25912/AFI24708/AFI24443/AFI25726/AFI28740/AFI29782	21
GO:0046825	regulation of protein export from nucleus	15/1127	53/11946	7.60E-05	0.00456310098623641	0.0040654666446216	AFI01047/AFI01463/AFI03047/AFI05595/AFI06293/AFI06193/AFI08500/AFI11585/AFI20992/AFI20763/AFI20740/AFI25461/AFI25929/AFI26969/AFI31262	15
GO:0035967	cellular response to topologically incorrect protein	31/1127	160/11946	7.96E-05	0.00472940177319393	0.00421363130378418	AFI00878/AFI02501/AFI03083/AFI02715/AFI04093/AFI05131/AFI05008/AFI06938/AFI06936/AFI07311/AFI08346/AFI12998/AFI15063/AFI15287/AFI17767/AFI17275/AFI19430/AFI20570/AFI22266/AFI22521/AFI21821/AFI23708/AFI23639/AFI23750/AFI23082/AFI26124/AFI28676/AFI32359/AFI32485/AFI33363/AFI33284	31
GO:0061640	cytoskeleton-dependent cytokinesis	36/1127	198/11946	8.82E-05	0.00516911467353837	0.00460539079693416	AFI00475/AFI01157/AFI02282/AFI04328/AFI04049/AFI05087/AFI06460/AFI07310/AFI06608/AFI07537/AFI10133/AFI09614/AFI13515/AFI15129/AFI17407/AFI18252/AFI16812/AFI17391/AFI17696/AFI16358/AFI17037/AFI17292/AFI20961/AFI19880/AFI20637/AFI22656/AFI23140/AFI24906/AFI25037/AFI27526/AFI29210/AFI28487/AFI27572/AFI32820/AFI32170/AFI33104	36
GO:0006354	DNA-templated transcription, elongation	18/1127	72/11946	9.12E-05	0.00516911467353837	0.00460539079693416	AFI01047/AFI01757/AFI00600/AFI01733/AFI01463/AFI03399/AFI04729/AFI06293/AFI06193/AFI12148/AFI12090/AFI19892/AFI21005/AFI23392/AFI27740/AFI28859/AFI30750/AFI31989	18
GO:0006368	transcription elongation from RNA polymerase II promoter	18/1127	72/11946	9.12E-05	0.00516911467353837	0.00460539079693416	AFI01047/AFI01757/AFI00600/AFI01733/AFI01463/AFI03399/AFI04729/AFI06293/AFI06193/AFI12148/AFI12090/AFI19892/AFI21005/AFI23392/AFI27740/AFI28859/AFI30750/AFI31989	18
GO:0042147	retrograde transport, endosome to Golgi	18/1127	72/11946	9.12E-05	0.00516911467353837	0.00460539079693416	AFI01592/AFI02384/AFI07311/AFI09829/AFI12264/AFI17037/AFI19436/AFI20047/AFI21632/AFI21675/AFI22597/AFI22904/AFI24318/AFI24400/AFI24982/AFI27952/AFI31765/AFI30130	18
GO:0051646	mitochondrion localization	14/1127	48/11946	9.15E-05	0.00516911467353837	0.00460539079693416	AFI01024/AFI01214/AFI01994/AFI08835/AFI10427/AFI10283/AFI15135/AFI18153/AFI20027/AFI25770/AFI24443/AFI25726/AFI26399/AFI29782	14
GO:0008593	regulation of Notch signaling pathway	35/1127	191/11946	9.35E-05	0.00522520394719918	0.00465536318892742	AFI01635/AFI00964/AFI01210/AFI00530/AFI00749/AFI01271/AFI02275/AFI03252/AFI02225/AFI04328/AFI04049/AFI06449/AFI05590/AFI05191/AFI06043/AFI07470/AFI09737/AFI09564/AFI09428/AFI09484/AFI12148/AFI12494/AFI10948/AFI13067/AFI14381/AFI17453/AFI22718/AFI21906/AFI25770/AFI26538/AFI27965/AFI31462/AFI31765/AFI30130/AFI32764	35
GO:0033059	cellular pigmentation	15/1127	54/11946	9.62E-05	0.00532560549607963	0.00474481532888072	AFI00749/AFI01271/AFI00330/AFI01749/AFI03870/AFI07800/AFI09737/AFI12494/AFI10948/AFI12191/AFI18169/AFI22597/AFI26538/AFI27390/AFI31723	15
GO:0090110	COPII-coated vesicle cargo loading	6/1127	10/11946	0.000104675154118188	0.00574002311476946	0.00511403814704951	AFI07468/AFI22266/AFI22521/AFI22780/AFI24613/AFI29032	6
GO:0006986	response to unfolded protein	31/1127	163/11946	0.000114093677411153	0.00615299672017044	0.00548197443049599	AFI00878/AFI00724/AFI02501/AFI03083/AFI02715/AFI04093/AFI05131/AFI06938/AFI06936/AFI08346/AFI12998/AFI15063/AFI15287/AFI14801/AFI17767/AFI17275/AFI19430/AFI20570/AFI22266/AFI22521/AFI23708/AFI23639/AFI23750/AFI23082/AFI26124/AFI27126/AFI26850/AFI32359/AFI32485/AFI33363/AFI33284	31
GO:0043488	regulation of mRNA stability	24/1127	113/11946	0.000114363957976165	0.00615299672017044	0.00548197443049599	AFI00373/AFI04795/AFI06044/AFI07531/AFI06596/AFI07407/AFI07614/AFI09267/AFI09935/AFI09937/AFI11585/AFI13794/AFI14040/AFI15105/AFI15135/AFI18526/AFI22256/AFI21484/AFI25074/AFI28039/AFI28997/AFI27965/AFI29763/AFI30550	24
GO:0048268	clathrin coat assembly	7/1127	14/11946	0.000123555257632166	0.00656061034499703	0.00584513527234986	AFI00345/AFI03927/AFI16827/AFI19374/AFI30735/AFI31765/AFI30130	7
GO:0021700	developmental maturation	63/1127	419/11946	0.000124240911320301	0.00656061034499703	0.00584513527234986	AFI01024/AFI00530/AFI00749/AFI01271/AFI01904/AFI01918/AFI02275/AFI03870/AFI05595/AFI05414/AFI07631/AFI08978/AFI08941/AFI09564/AFI10026/AFI09717/AFI10512/AFI12494/AFI10948/AFI10899/AFI11605/AFI12191/AFI15065/AFI15546/AFI15084/AFI14663/AFI15478/AFI17407/AFI16803/AFI17553/AFI17037/AFI18300/AFI19676/AFI18951/AFI20961/AFI19880/AFI19945/AFI20964/AFI20637/AFI22036/AFI22054/AFI23522/AFI23000/AFI23477/AFI25130/AFI24443/AFI25726/AFI24480/AFI26892/AFI27965/AFI27733/AFI28740/AFI28882/AFI31723/AFI29782/AFI29763/AFI30550/AFI30824/AFI31765/AFI30130/AFI32741/AFI33469/AFI33083	63
GO:0001700	embryonic development via the syncytial blastoderm	39/1127	225/11946	0.000133052342865655	0.00696144505837461	0.00620225648491085	AFI00686/AFI00536/AFI02344/AFI03252/AFI02225/AFI02282/AFI04142/AFI04789/AFI03723/AFI05087/AFI07310/AFI08835/AFI08978/AFI09049/AFI09428/AFI09328/AFI09937/AFI11605/AFI15546/AFI15404/AFI15478/AFI15827/AFI16092/AFI17800/AFI17613/AFI19945/AFI20637/AFI21967/AFI24099/AFI26527/AFI26272/AFI28272/AFI28039/AFI28997/AFI28840/AFI27960/AFI30667/AFI31615/AFI32668	39
GO:0060969	negative regulation of gene silencing	11/1127	33/11946	0.000137725618274206	0.0070911298274243	0.00631779832903774	AFI01032/AFI04873/AFI06460/AFI07800/AFI12241/AFI11341/AFI17785/AFI18169/AFI22409/AFI22400/AFI28740	11
GO:0035329	hippo signaling	9/1127	23/11946	0.000138017782017201	0.0070911298274243	0.00631779832903774	AFI01478/AFI04791/AFI04795/AFI05595/AFI09428/AFI11646/AFI14854/AFI14663/AFI25139	9
GO:0000910	cytokinesis	36/1127	203/11946	0.00014883868340697	0.00757881260241026	0.00675229628576545	AFI00475/AFI01157/AFI02282/AFI04328/AFI04049/AFI05087/AFI06460/AFI07310/AFI06608/AFI07537/AFI10133/AFI09614/AFI13515/AFI15129/AFI17407/AFI18252/AFI16812/AFI17391/AFI17696/AFI16358/AFI17037/AFI17292/AFI20961/AFI19880/AFI20637/AFI22656/AFI23140/AFI24906/AFI25037/AFI27526/AFI29210/AFI28487/AFI27572/AFI32820/AFI32170/AFI33104	36
GO:0072657	protein localization to membrane	62/1127	414/11946	0.000157247394812391	0.00793612294349615	0.00707063972761444	AFI01081/AFI00088/AFI02087/AFI03294/AFI05063/AFI06043/AFI06608/AFI07642/AFI08941/AFI10465/AFI09737/AFI09564/AFI09428/AFI09962/AFI10730/AFI10512/AFI12494/AFI10948/AFI11988/AFI12264/AFI13515/AFI14113/AFI14417/AFI14663/AFI14801/AFI16092/AFI18022/AFI16642/AFI17824/AFI16726/AFI17037/AFI16512/AFI19436/AFI19536/AFI20504/AFI20128/AFI20419/AFI20637/AFI22780/AFI22597/AFI23708/AFI23639/AFI23329/AFI23140/AFI23477/AFI25053/AFI24613/AFI25252/AFI25074/AFI25439/AFI24817/AFI26401/AFI27903/AFI28636/AFI29210/AFI28487/AFI27572/AFI30127/AFI31705/AFI29784/AFI32820/AFI32977	62
GO:0051168	nuclear export	33/1127	181/11946	0.000161860743940684	0.00806368604674478	0.00718429128669806	AFI03047/AFI06390/AFI05021/AFI05955/AFI06937/AFI07480/AFI07407/AFI07614/AFI07537/AFI08941/AFI11585/AFI12976/AFI14368/AFI13572/AFI15065/AFI17767/AFI16567/AFI17866/AFI17604/AFI19049/AFI18736/AFI19659/AFI20992/AFI20763/AFI20740/AFI20654/AFI21401/AFI25461/AFI25793/AFI25612/AFI32900/AFI32273/AFI32947	33
GO:0045727	positive regulation of translation	28/1127	144/11946	0.000162602822264712	0.00806368604674478	0.00718429128669806	AFI00331/AFI00621/AFI00127/AFI07537/AFI09267/AFI09419/AFI10414/AFI09957/AFI09338/AFI09935/AFI10543/AFI09755/AFI15724/AFI15135/AFI15478/AFI18526/AFI21484/AFI22054/AFI22164/AFI28039/AFI28997/AFI27965/AFI28740/AFI30059/AFI29763/AFI30550/AFI32947/AFI33563	28
GO:0016567	protein ubiquitination	69/1127	475/11946	0.000173777597999706	0.00854356587407173	0.00761183725539545	AFI01774/AFI01506/AFI00964/AFI01500/AFI01427/AFI01918/AFI03406/AFI03008/AFI03778/AFI06097/AFI05529/AFI05590/AFI05350/AFI06398/AFI05008/AFI05521/AFI07345/AFI07311/AFI08257/AFI10599/AFI10133/AFI12148/AFI12998/AFI13067/AFI14219/AFI15105/AFI14626/AFI15287/AFI15561/AFI15194/AFI18216/AFI16803/AFI17771/AFI16991/AFI16507/AFI16400/AFI17292/AFI19167/AFI20309/AFI22734/AFI22402/AFI21727/AFI22546/AFI21582/AFI23082/AFI25947/AFI24746/AFI25099/AFI25687/AFI25074/AFI24751/AFI26900/AFI26635/AFI26399/AFI28923/AFI27959/AFI28446/AFI30177/AFI31187/AFI30365/AFI30632/AFI31532/AFI30555/AFI32126/AFI32738/AFI33359/AFI32183/AFI33284/AFI33060	69
GO:0002183	cytoplasmic translational initiation	8/1127	19/11946	0.000179080591397995	0.00858232447682997	0.00764636899317225	AFI07537/AFI09935/AFI15724/AFI25404/AFI25032/AFI26419/AFI32409/AFI33563	8
GO:0018345	protein palmitoylation	8/1127	19/11946	0.000179080591397995	0.00858232447682997	0.00764636899317225	AFI09880/AFI11802/AFI12158/AFI13065/AFI17694/AFI16726/AFI23741/AFI31123	8
GO:0051645	Golgi localization	8/1127	19/11946	0.000179080591397995	0.00858232447682997	0.00764636899317225	AFI01635/AFI00530/AFI02996/AFI02066/AFI04795/AFI16812/AFI24443/AFI25726	8
GO:0048592	eye morphogenesis	66/1127	450/11946	0.000181006960311658	0.00860235578881157	0.00766421576688049	AFI00056/AFI01783/AFI01262/AFI00560/AFI01214/AFI00330/AFI01749/AFI01904/AFI02087/AFI03413/AFI03252/AFI02225/AFI03870/AFI03982/AFI05414/AFI06460/AFI07470/AFI07310/AFI07631/AFI09049/AFI08941/AFI09737/AFI09564/AFI10427/AFI09428/AFI09328/AFI09717/AFI11967/AFI11988/AFI14854/AFI15404/AFI14764/AFI14663/AFI17453/AFI19536/AFI18951/AFI18615/AFI19166/AFI18820/AFI19574/AFI21047/AFI19976/AFI21036/AFI20637/AFI21935/AFI22628/AFI24008/AFI25053/AFI24906/AFI27231/AFI26547/AFI26272/AFI28272/AFI28840/AFI27733/AFI28740/AFI28446/AFI29210/AFI28487/AFI27572/AFI30127/AFI31353/AFI30310/AFI31765/AFI30130/AFI33586	66
GO:0034620	cellular response to unfolded protein	27/1127	138/11946	0.000189965876999954	0.00895351567380777	0.00797707949785802	AFI00878/AFI02501/AFI03083/AFI02715/AFI04093/AFI05131/AFI06938/AFI06936/AFI08346/AFI12998/AFI15063/AFI15287/AFI17767/AFI17275/AFI19430/AFI20570/AFI22266/AFI22521/AFI23708/AFI23639/AFI23750/AFI23082/AFI26124/AFI32359/AFI32485/AFI33363/AFI33284	27
GO:0098722	asymmetric stem cell division	18/1127	76/11946	0.000191931357209275	0.0089720043456106	0.00799355186582544	AFI00056/AFI00686/AFI00536/AFI02009/AFI04789/AFI03723/AFI08835/AFI08936/AFI09564/AFI15687/AFI18204/AFI20992/AFI20763/AFI20740/AFI22628/AFI24708/AFI28740/AFI29782	18
GO:0051056	regulation of small GTPase mediated signal transduction	44/1127	269/11946	0.000201119502005468	0.00909158049359154	0.00810008749643611	AFI01360/AFI00770/AFI01050/AFI01214/AFI01994/AFI02009/AFI02501/AFI03252/AFI03323/AFI02260/AFI02066/AFI03586/AFI04142/AFI05414/AFI05590/AFI05806/AFI07310/AFI07233/AFI07480/AFI08936/AFI08941/AFI10026/AFI09717/AFI09614/AFI11148/AFI12240/AFI13982/AFI14113/AFI14417/AFI17233/AFI16803/AFI16512/AFI18169/AFI18710/AFI21255/AFI22628/AFI21632/AFI24008/AFI24099/AFI25023/AFI28087/AFI31615/AFI32359/AFI32953	44
GO:0051654	establishment of mitochondrion localization	10/1127	29/11946	0.000201611162402082	0.00909158049359154	0.00810008749643611	AFI01024/AFI01214/AFI01994/AFI08835/AFI10427/AFI18153/AFI20027/AFI24443/AFI25726/AFI29782	10
GO:0016578	histone deubiquitination	9/1127	24/11946	0.000202460235435056	0.00909158049359154	0.00810008749643611	AFI04328/AFI04049/AFI07144/AFI10543/AFI09755/AFI14710/AFI17827/AFI28753/AFI30555	9
GO:0046831	regulation of RNA export from nucleus	9/1127	24/11946	0.000202460235435056	0.00909158049359154	0.00810008749643611	AFI01047/AFI01463/AFI06293/AFI06193/AFI14799/AFI20992/AFI20763/AFI20740/AFI25612	9
GO:0051084	de novo' posttranslational protein folding	9/1127	24/11946	0.000202460235435056	0.00909158049359154	0.00810008749643611	AFI00878/AFI01738/AFI07850/AFI11988/AFI15678/AFI14921/AFI14801/AFI21821/AFI29736	9
GO:0006446	regulation of translational initiation	18/1127	77/11946	0.000228778080234574	0.0101884595394916	0.00907734510869184	AFI01783/AFI00331/AFI01527/AFI00621/AFI09935/AFI14470/AFI15724/AFI16586/AFI18526/AFI20992/AFI20763/AFI20740/AFI25404/AFI25032/AFI26419/AFI27965/AFI28280/AFI33563	18
GO:0072089	stem cell proliferation	24/1127	118/11946	0.000230459631876981	0.0101884595394916	0.00907734510869184	AFI01478/AFI00686/AFI00536/AFI02009/AFI04789/AFI03723/AFI07310/AFI06777/AFI08835/AFI08936/AFI09564/AFI13794/AFI14040/AFI15687/AFI18204/AFI17047/AFI18951/AFI22628/AFI25912/AFI24708/AFI24443/AFI25726/AFI28740/AFI29782	24
GO:0009886	post-embryonic animal morphogenesis	71/1127	499/11946	0.000263629620836168	0.0115652286740667	0.0103039690670136	AFI00331/AFI00964/AFI01210/AFI00530/AFI00330/AFI01749/AFI02344/AFI02282/AFI04142/AFI04798/AFI05806/AFI07470/AFI07310/AFI07117/AFI08835/AFI09049/AFI08941/AFI09880/AFI09428/AFI10026/AFI10541/AFI09477/AFI09937/AFI09484/AFI11967/AFI11148/AFI12240/AFI12998/AFI13692/AFI15546/AFI15404/AFI14764/AFI14663/AFI15478/AFI15071/AFI15417/AFI14574/AFI17407/AFI16812/AFI16803/AFI17827/AFI16644/AFI17292/AFI18526/AFI19676/AFI19536/AFI19574/AFI19945/AFI19892/AFI20637/AFI21967/AFI22036/AFI21653/AFI22256/AFI22235/AFI23522/AFI23000/AFI24099/AFI24906/AFI27117/AFI26635/AFI26976/AFI27960/AFI28087/AFI29782/AFI29763/AFI30550/AFI29685/AFI31989/AFI31615/AFI33083	71
GO:0019896	axonal transport of mitochondrion	8/1127	20/11946	0.000273913839283317	0.0117453430483666	0.0104644408565142	AFI01024/AFI01214/AFI01994/AFI10427/AFI18153/AFI20027/AFI24443/AFI25726	8
GO:0034331	cell junction maintenance	8/1127	20/11946	0.000273913839283317	0.0117453430483666	0.0104644408565142	AFI02225/AFI07310/AFI08835/AFI09564/AFI09328/AFI21047/AFI19976/AFI32113	8
GO:0060997	dendritic spine morphogenesis	8/1127	20/11946	0.000273913839283317	0.0117453430483666	0.0104644408565142	AFI01360/AFI00770/AFI09428/AFI09717/AFI21047/AFI19976/AFI32170/AFI33104	8
GO:1904799	regulation of neuron remodeling	10/1127	30/11946	0.000277079258089737	0.0117924105140729	0.0105063753244239	AFI14417/AFI15478/AFI19945/AFI21967/AFI24443/AFI25726/AFI26900/AFI29210/AFI28487/AFI27572	10
GO:0055059	asymmetric neuroblast division	14/1127	53/11946	0.000291563759017996	0.0123169490198491	0.0109737096668995	AFI00686/AFI00536/AFI02009/AFI04789/AFI03723/AFI08835/AFI08936/AFI09564/AFI15687/AFI18204/AFI22628/AFI24708/AFI28740/AFI29782	14
GO:0045746	negative regulation of Notch signaling pathway	17/1127	72/11946	0.000298238684184093	0.0125062883522197	0.0111424003758252	AFI00964/AFI01210/AFI00530/AFI00749/AFI01271/AFI03252/AFI02225/AFI05590/AFI07470/AFI09428/AFI12494/AFI10948/AFI13067/AFI17453/AFI26538/AFI27965/AFI31462	17
GO:0034334	adherens junction maintenance	7/1127	16/11946	0.000347674368500341	0.0142646541263126	0.0127090055036058	AFI02225/AFI07310/AFI09564/AFI09328/AFI21047/AFI19976/AFI32113	7
GO:0048308	organelle inheritance	7/1127	16/11946	0.000347674368500341	0.0142646541263126	0.0127090055036058	AFI01635/AFI02996/AFI04795/AFI07531/AFI06596/AFI15135/AFI21632	7
GO:0051085	chaperone cofactor-dependent protein refolding	7/1127	16/11946	0.000347674368500341	0.0142646541263126	0.0127090055036058	AFI01738/AFI07850/AFI11988/AFI15678/AFI14921/AFI14801/AFI21821	7
GO:0048749	compound eye development	53/1127	350/11946	0.000351735401245318	0.0143281928093003	0.0127656149008357	AFI00056/AFI01262/AFI00560/AFI01904/AFI02275/AFI02087/AFI03413/AFI03252/AFI02225/AFI03982/AFI06460/AFI07470/AFI07310/AFI07631/AFI09049/AFI08941/AFI09564/AFI10427/AFI09428/AFI09328/AFI11967/AFI12494/AFI10948/AFI11988/AFI12191/AFI14854/AFI15404/AFI14764/AFI14663/AFI17453/AFI17186/AFI16732/AFI17604/AFI17292/AFI18951/AFI19574/AFI21047/AFI19976/AFI21036/AFI20637/AFI21935/AFI22049/AFI22628/AFI25053/AFI24906/AFI26272/AFI26976/AFI29210/AFI28487/AFI27572/AFI30310/AFI31765/AFI30130	53
GO:0006401	RNA catabolic process	38/1127	228/11946	0.000365045698497332	0.0147649334647538	0.0131547262907549	AFI00056/AFI04873/AFI03965/AFI04789/AFI03723/AFI06054/AFI06390/AFI07531/AFI06596/AFI07791/AFI07407/AFI07614/AFI09935/AFI09937/AFI12241/AFI12375/AFI11724/AFI13794/AFI14040/AFI15300/AFI16418/AFI17670/AFI20411/AFI21484/AFI24115/AFI23205/AFI24082/AFI28039/AFI28997/AFI27965/AFI28280/AFI28588/AFI29763/AFI30550/AFI30477/AFI33211/AFI32558/AFI33469	38
GO:0006611	protein export from nucleus	31/1127	174/11946	0.000384260184169415	0.0153382896523538	0.0136655544453818	AFI03047/AFI06390/AFI05021/AFI05955/AFI06937/AFI07407/AFI07614/AFI07537/AFI11585/AFI12976/AFI14368/AFI13572/AFI15065/AFI17767/AFI16567/AFI17866/AFI17604/AFI19049/AFI18736/AFI19659/AFI20992/AFI20763/AFI20740/AFI20654/AFI21401/AFI25461/AFI25793/AFI25612/AFI32900/AFI32273/AFI32947	31
GO:0001675	acrosome assembly	6/1127	12/11946	0.00038997930906388	0.0153382896523538	0.0136655544453818	AFI13692/AFI17811/AFI17479/AFI18951/AFI25130/AFI24400	6
GO:0043485	endosome to pigment granule transport	6/1127	12/11946	0.00038997930906388	0.0153382896523538	0.0136655544453818	AFI00749/AFI01271/AFI12494/AFI10948/AFI12191/AFI31723	6
GO:0048757	pigment granule maturation	6/1127	12/11946	0.00038997930906388	0.0153382896523538	0.0136655544453818	AFI00749/AFI01271/AFI12494/AFI10948/AFI12191/AFI31723	6
GO:0039531	regulation of viral-induced cytoplasmic pattern recognition receptor signaling pathway	9/1127	26/11946	0.000406799664406371	0.0157821665721737	0.0140610238459689	AFI00515/AFI01587/AFI01904/AFI04955/AFI19146/AFI24505/AFI28039/AFI28997/AFI28884	9
GO:0090382	phagosome maturation	9/1127	26/11946	0.000406799664406371	0.0157821665721737	0.0140610238459689	AFI00749/AFI01271/AFI00330/AFI01749/AFI02607/AFI19374/AFI21040/AFI26151/AFI31339	9
GO:0010822	positive regulation of mitochondrion organization	15/1127	61/11946	0.000417964160656934	0.0161057405961249	0.0143493101244027	AFI01050/AFI00345/AFI01214/AFI02751/AFI04795/AFI05595/AFI10427/AFI09335/AFI12264/AFI11171/AFI13067/AFI17811/AFI17479/AFI19536/AFI26399	15
GO:0035159	regulation of tube length, open tracheal system	12/1127	43/11946	0.000452296046188357	0.0173117070564577	0.0154237584948866	AFI01329/AFI07310/AFI09428/AFI14663/AFI17453/AFI16812/AFI21632/AFI22780/AFI23522/AFI23000/AFI31765/AFI30130	12
GO:0043487	regulation of RNA stability	24/1127	124/11946	0.000498372142505756	0.0184997031435237	0.0164821962722831	AFI00373/AFI04795/AFI06044/AFI07531/AFI06596/AFI07407/AFI07614/AFI09267/AFI09935/AFI09937/AFI11585/AFI13794/AFI14040/AFI15105/AFI15135/AFI18526/AFI22256/AFI21484/AFI25074/AFI28039/AFI28997/AFI27965/AFI29763/AFI30550	24
GO:0035011	melanotic encapsulation of foreign target	10/1127	32/11946	0.000499553618113738	0.0184997031435237	0.0164821962722831	AFI02009/AFI02397/AFI03252/AFI08936/AFI09564/AFI09717/AFI17800/AFI20128/AFI24443/AFI25726	10
GO:0035331	negative regulation of hippo signaling	10/1127	32/11946	0.000499553618113738	0.0184997031435237	0.0164821962722831	AFI00819/AFI11646/AFI14854/AFI14663/AFI18022/AFI22628/AFI22546/AFI24082/AFI30667/AFI29782	10
GO:0035561	regulation of chromatin binding	10/1127	32/11946	0.000499553618113738	0.0184997031435237	0.0164821962722831	AFI00983/AFI01214/AFI06792/AFI10541/AFI09477/AFI09484/AFI15827/AFI17613/AFI22409/AFI22400	10
GO:0048753	pigment granule organization	10/1127	32/11946	0.000499553618113738	0.0184997031435237	0.0164821962722831	AFI00749/AFI01271/AFI07800/AFI12494/AFI10948/AFI12191/AFI18169/AFI22597/AFI26538/AFI31723	10
GO:0006892	post-Golgi vesicle-mediated transport	23/1127	117/11946	0.000514617918824275	0.018934619297128	0.0168696821335469	AFI01592/AFI02607/AFI06608/AFI07800/AFI08703/AFI11988/AFI12191/AFI14417/AFI14612/AFI15534/AFI16726/AFI16358/AFI19699/AFI21632/AFI22356/AFI24400/AFI29210/AFI28487/AFI27572/AFI30735/AFI31600/AFI32820/AFI32977	23
GO:0019748	secondary metabolic process	25/1127	132/11946	0.000539783629123119	0.0194600670325786	0.0173378265485861	AFI01032/AFI00749/AFI01271/AFI02009/AFI02879/AFI02397/AFI02344/AFI03252/AFI07310/AFI07800/AFI08346/AFI08936/AFI09564/AFI09717/AFI12580/AFI14004/AFI17800/AFI18169/AFI20128/AFI20139/AFI21967/AFI25209/AFI24443/AFI25726/AFI30080	25
GO:0051205	protein insertion into membrane	7/1127	17/11946	0.000543158532453431	0.0194600670325786	0.0173378265485861	AFI02087/AFI05063/AFI07642/AFI17824/AFI19536/AFI23329/AFI31705	7
GO:0070886	positive regulation of calcineurin-NFAT signaling cascade	7/1127	17/11946	0.000543158532453431	0.0194600670325786	0.0173378265485861	AFI07642/AFI16774/AFI22409/AFI22400/AFI29763/AFI30550/AFI33306	7
GO:0106058	positive regulation of calcineurin-mediated signaling	7/1127	17/11946	0.000543158532453431	0.0194600670325786	0.0173378265485861	AFI07642/AFI16774/AFI22409/AFI22400/AFI29763/AFI30550/AFI33306	7
GO:0009880	embryonic pattern specification	41/1127	257/11946	0.000553679454637191	0.0194600670325786	0.0173378265485861	AFI01210/AFI03870/AFI03982/AFI06043/AFI07531/AFI06596/AFI07631/AFI08978/AFI08941/AFI09564/AFI09428/AFI11967/AFI15065/AFI15404/AFI15345/AFI17453/AFI17771/AFI19892/AFI20964/AFI22647/AFI22683/AFI22054/AFI25209/AFI24480/AFI24751/AFI26418/AFI26976/AFI28272/AFI28039/AFI28997/AFI28280/AFI28840/AFI27733/AFI28753/AFI28740/AFI29782/AFI31462/AFI30824/AFI31765/AFI30130/AFI33469	41
GO:0031581	hemidesmosome assembly	9/1127	27/11946	0.000559609151910029	0.0194600670325786	0.0173378265485861	AFI14261/AFI14376/AFI17767/AFI16507/AFI16400/AFI20128/AFI25099/AFI28753/AFI28087	9
GO:0032239	regulation of nucleobase-containing compound transport	9/1127	27/11946	0.000559609151910029	0.0194600670325786	0.0173378265485861	AFI01047/AFI01463/AFI06293/AFI06193/AFI14799/AFI20992/AFI20763/AFI20740/AFI25612	9
GO:0034643	establishment of mitochondrion localization, microtubule-mediated	9/1127	27/11946	0.000559609151910029	0.0194600670325786	0.0173378265485861	AFI01024/AFI01214/AFI01994/AFI08835/AFI10427/AFI18153/AFI20027/AFI24443/AFI25726	9
GO:0047497	mitochondrion transport along microtubule	9/1127	27/11946	0.000559609151910029	0.0194600670325786	0.0173378265485861	AFI01024/AFI01214/AFI01994/AFI08835/AFI10427/AFI18153/AFI20027/AFI24443/AFI25726	9
GO:0008089	anterograde axonal transport	12/1127	44/11946	0.000569269422075721	0.0196760212975626	0.0175302296673653	AFI01024/AFI03146/AFI03349/AFI02879/AFI07800/AFI14004/AFI18153/AFI20027/AFI25053/AFI24443/AFI31723/AFI33088	12
GO:0008090	retrograde axonal transport	8/1127	22/11946	0.000585824852830279	0.0198912128563824	0.0177219532577974	AFI03870/AFI18153/AFI18951/AFI20027/AFI24443/AFI25726/AFI31795/AFI32342	8
GO:0030903	notochord development	8/1127	22/11946	0.000585824852830279	0.0198912128563824	0.0177219532577974	AFI01478/AFI01210/AFI00749/AFI01271/AFI02225/AFI14261/AFI14376/AFI13302	8
GO:0048103	somatic stem cell division	17/1127	76/11946	0.000585958926858187	0.0198912128563824	0.0177219532577974	AFI00686/AFI00536/AFI02009/AFI04789/AFI03723/AFI08835/AFI08936/AFI09564/AFI13794/AFI14040/AFI15687/AFI18204/AFI22628/AFI24708/AFI26976/AFI28740/AFI29782	17
GO:0090068	positive regulation of cell cycle process	41/1127	258/11946	0.000599969989497308	0.0202463245568233	0.0180383378343414	AFI00331/AFI01050/AFI00983/AFI01904/AFI02501/AFI03146/AFI03349/AFI02282/AFI03274/AFI02066/AFI06054/AFI06460/AFI06736/AFI06936/AFI08941/AFI10162/AFI10541/AFI09477/AFI09935/AFI15300/AFI15071/AFI17771/AFI16767/AFI18526/AFI19676/AFI20992/AFI20763/AFI20740/AFI19892/AFI20637/AFI22164/AFI24443/AFI25726/AFI24394/AFI24480/AFI26881/AFI31187/AFI29685/AFI32342/AFI33211/AFI32558	41
GO:1902850	microtubule cytoskeleton organization involved in mitosis	34/1127	202/11946	0.000606919620710061	0.0203603682171146	0.0181399443292103	AFI01047/AFI01918/AFI03146/AFI03349/AFI02996/AFI03870/AFI06460/AFI06608/AFI08835/AFI09564/AFI09428/AFI09328/AFI11646/AFI18204/AFI17800/AFI17391/AFI17696/AFI18951/AFI20992/AFI20763/AFI20740/AFI21401/AFI20637/AFI22628/AFI25600/AFI25912/AFI24443/AFI25726/AFI26447/AFI31765/AFI30130/AFI32342/AFI33211/AFI32558	34
GO:0046578	regulation of Ras protein signal transduction	35/1127	210/11946	0.000612027352425253	0.0204116490694808	0.0181856326879452	AFI01360/AFI00770/AFI01050/AFI01214/AFI02009/AFI02501/AFI03323/AFI02260/AFI02066/AFI03586/AFI04142/AFI05414/AFI05590/AFI05806/AFI07233/AFI07480/AFI08936/AFI08941/AFI10026/AFI09717/AFI11148/AFI12240/AFI13982/AFI14113/AFI14417/AFI16803/AFI18169/AFI18710/AFI22628/AFI21632/AFI24099/AFI28087/AFI31615/AFI32359/AFI32953	35
GO:0043254	regulation of protein-containing complex assembly	59/1127	410/11946	0.000641157378014837	0.0212079105792278	0.0188950569628049	AFI00331/AFI00345/AFI00874/AFI00983/AFI00749/AFI01271/AFI02501/AFI06460/AFI05191/AFI07866/AFI07310/AFI09049/AFI08941/AFI09935/AFI09937/AFI11802/AFI12264/AFI12976/AFI12998/AFI14381/AFI14417/AFI15065/AFI15546/AFI17037/AFI18526/AFI19536/AFI19049/AFI18736/AFI19659/AFI20292/AFI19945/AFI20844/AFI21074/AFI20570/AFI21256/AFI22750/AFI22164/AFI23477/AFI25818/AFI26109/AFI24613/AFI24906/AFI25037/AFI26881/AFI26538/AFI28884/AFI27952/AFI27959/AFI28740/AFI28859/AFI28487/AFI27572/AFI29406/AFI29843/AFI31705/AFI31653/AFI31339/AFI33211/AFI32558	59
GO:0002164	larval development	65/1127	462/11946	0.000643340089462812	0.0212079105792278	0.0188950569628049	AFI01047/AFI00331/AFI00330/AFI01749/AFI02636/AFI03277/AFI04896/AFI04142/AFI03889/AFI04798/AFI05806/AFI07631/AFI08835/AFI09271/AFI08945/AFI08941/AFI10427/AFI10177/AFI11967/AFI12494/AFI10948/AFI15065/AFI15404/AFI15478/AFI15071/AFI16092/AFI16812/AFI16991/AFI16388/AFI18526/AFI19676/AFI19436/AFI19374/AFI19430/AFI20637/AFI21040/AFI22235/AFI21995/AFI23522/AFI23000/AFI25947/AFI25209/AFI26109/AFI25333/AFI24613/AFI24670/AFI27117/AFI26881/AFI26900/AFI27194/AFI26272/AFI26976/AFI28280/AFI27960/AFI28087/AFI29782/AFI30920/AFI30429/AFI30780/AFI31234/AFI30632/AFI29685/AFI31989/AFI33211/AFI32558	65
GO:0006497	protein lipidation	16/1127	70/11946	0.000654031031447544	0.0212382009154017	0.0189220439507635	AFI01277/AFI02087/AFI02769/AFI03429/AFI07735/AFI07582/AFI09880/AFI11802/AFI12158/AFI13065/AFI17694/AFI16726/AFI23741/AFI31123/AFI32920/AFI33383	16
GO:0042158	lipoprotein biosynthetic process	16/1127	70/11946	0.000654031031447544	0.0212382009154017	0.0189220439507635	AFI01277/AFI02087/AFI02769/AFI03429/AFI07735/AFI07582/AFI09880/AFI11802/AFI12158/AFI13065/AFI17694/AFI16726/AFI23741/AFI31123/AFI32920/AFI33383	16
GO:0033962	P-body assembly	6/1127	13/11946	0.000666603184965266	0.0212382009154017	0.0189220439507635	AFI03965/AFI06460/AFI15300/AFI23205/AFI32973/AFI33469	6
GO:0043476	pigment accumulation	6/1127	13/11946	0.000666603184965266	0.0212382009154017	0.0189220439507635	AFI00749/AFI01271/AFI12494/AFI10948/AFI12191/AFI31723	6
GO:0043482	cellular pigment accumulation	6/1127	13/11946	0.000666603184965266	0.0212382009154017	0.0189220439507635	AFI00749/AFI01271/AFI12494/AFI10948/AFI12191/AFI31723	6
GO:0051683	establishment of Golgi localization	6/1127	13/11946	0.000666603184965266	0.0212382009154017	0.0189220439507635	AFI01635/AFI02066/AFI04795/AFI16812/AFI24443/AFI25726	6
GO:0072384	organelle transport along microtubule	18/1127	84/11946	0.000706174225516291	0.0223739533784412	0.0199339355939599	AFI01024/AFI01214/AFI01994/AFI03146/AFI03349/AFI02879/AFI07800/AFI08835/AFI10427/AFI14004/AFI16812/AFI18153/AFI18951/AFI20027/AFI25053/AFI24443/AFI25726/AFI31723	18
GO:0061351	neural precursor cell proliferation	24/1127	127/11946	0.000714045685179122	0.0224983565888206	0.0200447718660054	AFI00686/AFI00536/AFI02009/AFI04789/AFI03723/AFI07310/AFI06777/AFI08835/AFI08936/AFI09564/AFI09717/AFI15687/AFI15417/AFI14574/AFI18204/AFI17047/AFI18951/AFI22628/AFI25912/AFI24708/AFI24443/AFI25726/AFI28740/AFI29782	24
GO:0031330	negative regulation of cellular catabolic process	41/1127	261/11946	0.00076012007127154	0.0237694489295803	0.021177243737476	AFI01774/AFI00621/AFI01669/AFI01904/AFI02501/AFI02996/AFI02225/AFI02452/AFI03629/AFI03686/AFI05390/AFI05131/AFI07791/AFI07233/AFI09267/AFI09717/AFI10599/AFI09324/AFI09935/AFI12264/AFI14219/AFI15251/AFI15135/AFI15478/AFI16092/AFI17037/AFI18526/AFI19676/AFI20504/AFI20637/AFI22256/AFI22642/AFI21675/AFI21484/AFI25074/AFI27849/AFI28753/AFI28142/AFI29763/AFI30550/AFI31705	41
GO:0048813	dendrite morphogenesis	38/1127	237/11946	0.000787513852007019	0.0237694489295803	0.021177243737476	AFI01024/AFI01360/AFI00770/AFI04896/AFI04142/AFI06044/AFI06449/AFI07310/AFI09428/AFI09717/AFI12998/AFI15194/AFI15478/AFI17453/AFI18241/AFI18526/AFI18951/AFI21047/AFI19976/AFI19945/AFI20637/AFI22235/AFI23477/AFI25130/AFI24470/AFI24443/AFI25726/AFI27194/AFI26272/AFI28039/AFI28997/AFI31353/AFI31653/AFI32342/AFI32170/AFI33104/AFI32668/AFI33586	38
GO:0001745	compound eye morphogenesis	43/1127	278/11946	0.000792229750150347	0.0237694489295803	0.021177243737476	AFI00056/AFI01262/AFI00560/AFI01904/AFI02087/AFI03413/AFI03252/AFI02225/AFI03982/AFI06460/AFI07470/AFI07310/AFI07631/AFI09049/AFI08941/AFI09564/AFI10427/AFI09428/AFI09328/AFI11967/AFI11988/AFI14854/AFI15404/AFI14764/AFI14663/AFI17453/AFI18951/AFI19574/AFI21047/AFI19976/AFI21036/AFI20637/AFI21935/AFI22628/AFI25053/AFI24906/AFI26272/AFI29210/AFI28487/AFI27572/AFI30310/AFI31765/AFI30130	43
GO:0007028	cytoplasm organization	17/1127	78/11946	0.00080295908465878	0.0237694489295803	0.021177243737476	AFI03870/AFI08760/AFI08978/AFI08941/AFI15065/AFI18951/AFI20964/AFI22718/AFI22054/AFI25770/AFI24480/AFI27733/AFI28740/AFI29782/AFI31765/AFI30130/AFI33469	17
GO:1990823	response to leukemia inhibitory factor	20/1127	99/11946	0.000812833879265056	0.0237694489295803	0.021177243737476	AFI01783/AFI01277/AFI01635/AFI00964/AFI02216/AFI04078/AFI05806/AFI06938/AFI06777/AFI08346/AFI15827/AFI17186/AFI17613/AFI19049/AFI18736/AFI19659/AFI21995/AFI22062/AFI25130/AFI25935	20
GO:1990830	cellular response to leukemia inhibitory factor	20/1127	99/11946	0.000812833879265056	0.0237694489295803	0.021177243737476	AFI01783/AFI01277/AFI01635/AFI00964/AFI02216/AFI04078/AFI05806/AFI06938/AFI06777/AFI08346/AFI15827/AFI17186/AFI17613/AFI19049/AFI18736/AFI19659/AFI21995/AFI22062/AFI25130/AFI25935	20
GO:0001845	phagolysosome assembly	7/1127	18/11946	0.000816905486620681	0.0237694489295803	0.021177243737476	AFI00749/AFI01271/AFI00330/AFI01749/AFI02607/AFI26151/AFI31339	7
GO:0006727	ommochrome biosynthetic process	7/1127	18/11946	0.000816905486620681	0.0237694489295803	0.021177243737476	AFI01032/AFI00749/AFI01271/AFI02879/AFI07800/AFI14004/AFI18169	7
GO:0008055	ocellus pigment biosynthetic process	7/1127	18/11946	0.000816905486620681	0.0237694489295803	0.021177243737476	AFI01032/AFI00749/AFI01271/AFI02879/AFI07800/AFI14004/AFI18169	7
GO:0033060	ocellus pigmentation	7/1127	18/11946	0.000816905486620681	0.0237694489295803	0.021177243737476	AFI01032/AFI00749/AFI01271/AFI02879/AFI07800/AFI14004/AFI18169	7
GO:0035149	lumen formation, open tracheal system	7/1127	18/11946	0.000816905486620681	0.0237694489295803	0.021177243737476	AFI07310/AFI08941/AFI16812/AFI21632/AFI22780/AFI24115/AFI24613	7
GO:0046152	ommochrome metabolic process	7/1127	18/11946	0.000816905486620681	0.0237694489295803	0.021177243737476	AFI01032/AFI00749/AFI01271/AFI02879/AFI07800/AFI14004/AFI18169	7
GO:0046158	ocellus pigment metabolic process	7/1127	18/11946	0.000816905486620681	0.0237694489295803	0.021177243737476	AFI01032/AFI00749/AFI01271/AFI02879/AFI07800/AFI14004/AFI18169	7
GO:0060211	regulation of nuclear-transcribed mRNA poly(A) tail shortening	7/1127	18/11946	0.000816905486620681	0.0237694489295803	0.021177243737476	AFI15300/AFI22164/AFI28039/AFI28997/AFI28280/AFI33211/AFI32558	7
GO:0060213	positive regulation of nuclear-transcribed mRNA poly(A) tail shortening	7/1127	18/11946	0.000816905486620681	0.0237694489295803	0.021177243737476	AFI15300/AFI22164/AFI28039/AFI28997/AFI28280/AFI33211/AFI32558	7
GO:0050821	protein stabilization	30/1127	174/11946	0.000830394285399117	0.0240392822823917	0.021417650096829	AFI00475/AFI01635/AFI00345/AFI02751/AFI02225/AFI04791/AFI03686/AFI04789/AFI03723/AFI07866/AFI07850/AFI07241/AFI08725/AFI09428/AFI09717/AFI12293/AFI13067/AFI14113/AFI15063/AFI15687/AFI14917/AFI14886/AFI17767/AFI16726/AFI25361/AFI25139/AFI26399/AFI28753/AFI31774/AFI32905	30
GO:0002832	negative regulation of response to biotic stimulus	13/1127	52/11946	0.000842546453108109	0.0242678910205836	0.021621327640366	AFI00515/AFI00664/AFI20419/AFI20309/AFI21653/AFI22256/AFI25795/AFI24605/AFI24505/AFI26399/AFI26976/AFI28884/AFI33586	13
GO:0007406	negative regulation of neuroblast proliferation	10/1127	34/11946	0.000852898437098709	0.0244369533754977	0.0217719527014456	AFI04789/AFI03723/AFI05414/AFI19945/AFI22628/AFI22598/AFI27117/AFI31262/AFI32668/AFI32126	10
GO:0043473	pigmentation	32/1127	190/11946	0.000856985915325185	0.0244369533754977	0.0217719527014456	AFI01774/AFI01032/AFI00749/AFI01271/AFI00330/AFI01749/AFI02009/AFI02879/AFI03870/AFI05414/AFI07800/AFI08936/AFI09737/AFI12494/AFI10948/AFI12191/AFI14004/AFI15063/AFI15105/AFI17811/AFI17479/AFI18169/AFI22597/AFI23522/AFI23000/AFI25209/AFI26418/AFI26547/AFI26538/AFI27390/AFI31723/AFI30824	32
GO:0099518	vesicle cytoskeletal trafficking	12/1127	46/11946	0.000880180416385526	0.0249734771872968	0.0222499652783081	AFI03146/AFI03349/AFI02879/AFI07800/AFI14004/AFI18951/AFI20027/AFI21967/AFI25053/AFI24443/AFI25726/AFI31723	12
GO:0047496	vesicle transport along microtubule	11/1127	40/11946	0.000888566022954973	0.0250865942025357	0.0223507461844901	AFI03146/AFI03349/AFI02879/AFI07800/AFI14004/AFI18951/AFI20027/AFI25053/AFI24443/AFI25726/AFI31723	11
GO:0010623	programmed cell death involved in cell development	21/1127	107/11946	0.000904617500804338	0.0254139586556017	0.0226424095223362	AFI00331/AFI01050/AFI01210/AFI09564/AFI10541/AFI09477/AFI09335/AFI12998/AFI13692/AFI16803/AFI18526/AFI19676/AFI19536/AFI18615/AFI19166/AFI18820/AFI19945/AFI22036/AFI31765/AFI30130/AFI29685	21
GO:0016197	endosomal transport	38/1127	239/11946	0.000925988163742969	0.0257103079641958	0.0229064401087467	AFI01592/AFI00749/AFI01271/AFI02275/AFI02607/AFI02384/AFI07310/AFI07311/AFI06740/AFI08725/AFI09829/AFI12264/AFI12998/AFI15107/AFI14595/AFI14936/AFI16642/AFI16461/AFI17037/AFI18526/AFI19436/AFI20961/AFI19880/AFI21040/AFI20047/AFI21632/AFI21675/AFI22597/AFI22904/AFI24318/AFI24400/AFI24982/AFI26538/AFI27952/AFI30735/AFI31765/AFI30130/AFI32820	38
GO:0010970	transport along microtubule	31/1127	183/11946	0.000928690766372845	0.0257103079641958	0.0229064401087467	AFI01024/AFI01214/AFI01994/AFI03146/AFI03349/AFI02879/AFI03870/AFI07470/AFI07800/AFI08835/AFI10427/AFI11605/AFI14004/AFI15417/AFI14574/AFI16812/AFI18153/AFI17870/AFI16358/AFI18951/AFI20027/AFI25053/AFI24443/AFI25726/AFI27231/AFI28740/AFI31723/AFI31795/AFI32342/AFI32741/AFI33088	31
GO:0099111	microtubule-based transport	31/1127	183/11946	0.000928690766372845	0.0257103079641958	0.0229064401087467	AFI01024/AFI01214/AFI01994/AFI03146/AFI03349/AFI02879/AFI03870/AFI07470/AFI07800/AFI08835/AFI10427/AFI11605/AFI14004/AFI15417/AFI14574/AFI16812/AFI18153/AFI17870/AFI16358/AFI18951/AFI20027/AFI25053/AFI24443/AFI25726/AFI27231/AFI28740/AFI31723/AFI31795/AFI32342/AFI32741/AFI33088	31
GO:0033206	meiotic cytokinesis	17/1127	79/11946	0.000935016081522092	0.0257603705938188	0.0229510430994515	AFI00475/AFI05087/AFI06460/AFI06608/AFI07537/AFI10133/AFI16812/AFI17037/AFI17292/AFI20961/AFI19880/AFI20637/AFI23140/AFI25037/AFI29210/AFI28487/AFI27572	17
GO:0048469	cell maturation	45/1127	297/11946	0.000942342136384908	0.0257818694702942	0.0229701973906827	AFI01024/AFI00530/AFI01918/AFI02275/AFI03870/AFI05595/AFI08978/AFI08941/AFI09564/AFI10026/AFI09717/AFI10512/AFI10899/AFI15065/AFI15546/AFI15084/AFI17407/AFI16803/AFI17037/AFI19676/AFI18951/AFI20961/AFI19880/AFI19945/AFI20964/AFI20637/AFI22036/AFI22054/AFI23477/AFI25130/AFI24443/AFI25726/AFI24480/AFI26892/AFI27965/AFI27733/AFI28740/AFI28882/AFI29782/AFI29763/AFI30550/AFI31765/AFI30130/AFI33469/AFI33083	45
GO:0034250	positive regulation of cellular amide metabolic process	33/1127	199/11946	0.000944837930789321	0.0257818694702942	0.0229701973906827	AFI00331/AFI00621/AFI00127/AFI07537/AFI09267/AFI09049/AFI09419/AFI10414/AFI09957/AFI09338/AFI09717/AFI09935/AFI10543/AFI09755/AFI12859/AFI15724/AFI15135/AFI15478/AFI18526/AFI20637/AFI21484/AFI22054/AFI22164/AFI28039/AFI28997/AFI27965/AFI28740/AFI30059/AFI29763/AFI30550/AFI32273/AFI32947/AFI33563	33
GO:0042440	pigment metabolic process	28/1127	160/11946	0.000962061706961307	0.0261268472133349	0.0232775531804623	AFI01032/AFI00749/AFI01271/AFI02009/AFI02879/AFI02397/AFI02344/AFI03252/AFI07310/AFI07800/AFI08936/AFI09564/AFI09717/AFI14004/AFI15063/AFI14710/AFI17800/AFI17811/AFI17479/AFI18169/AFI20128/AFI20139/AFI21967/AFI23254/AFI25209/AFI24443/AFI25726/AFI26547	28
GO:0045167	asymmetric protein localization involved in cell fate determination	9/1127	29/11946	0.00100604165999581	0.0271917326396023	0.0242263062748803	AFI08835/AFI09049/AFI09564/AFI18204/AFI17694/AFI16507/AFI16400/AFI28740/AFI29782	9
GO:1900246	positive regulation of RIG-I signaling pathway	6/1127	14/11946	0.00107388913046509	0.0288886307124642	0.0257381471338381	AFI01587/AFI01904/AFI04955/AFI19146/AFI28039/AFI28997	6
GO:1903312	negative regulation of mRNA metabolic process	17/1127	80/11946	0.00108512212737344	0.0289025810961893	0.0257505761420685	AFI03399/AFI07791/AFI09267/AFI13794/AFI14040/AFI15135/AFI14799/AFI18526/AFI19049/AFI18736/AFI19659/AFI21005/AFI22256/AFI21484/AFI29763/AFI30550/AFI30750	17
GO:1905897	regulation of response to endoplasmic reticulum stress	17/1127	80/11946	0.00108512212737344	0.0289025810961893	0.0257505761420685	AFI02501/AFI03083/AFI02715/AFI05131/AFI10427/AFI10599/AFI09335/AFI14219/AFI15575/AFI16414/AFI19536/AFI22642/AFI23750/AFI23082/AFI31705/AFI32359/AFI33363	17
GO:0098876	vesicle-mediated transport to the plasma membrane	18/1127	87/11946	0.0010896115966475	0.0289025810961893	0.0257505761420685	AFI01592/AFI06608/AFI08703/AFI12264/AFI14417/AFI14612/AFI15107/AFI15534/AFI16642/AFI16726/AFI17037/AFI20047/AFI27952/AFI29210/AFI28487/AFI27572/AFI32820/AFI32977	18
GO:0198738	cell-cell signaling by wnt	30/1127	177/11946	0.00110384771744514	0.0291446459842114	0.0259662423591994	AFI01783/AFI00331/AFI01592/AFI01527/AFI01210/AFI01918/AFI06043/AFI07470/AFI09049/AFI09737/AFI09428/AFI12264/AFI17453/AFI17694/AFI18241/AFI17038/AFI20047/AFI22409/AFI22400/AFI22683/AFI22062/AFI25038/AFI25795/AFI24605/AFI26900/AFI26607/AFI28280/AFI30667/AFI31765/AFI30130	30
GO:0046474	glycerophospholipid biosynthetic process	35/1127	217/11946	0.00111908327093599	0.0293085896926297	0.0261123069937934	AFI01277/AFI02829/AFI02607/AFI02087/AFI02769/AFI03686/AFI04798/AFI07341/AFI07735/AFI07582/AFI09614/AFI11605/AFI12862/AFI14234/AFI14729/AFI15729/AFI15478/AFI17689/AFI16359/AFI16844/AFI19374/AFI21138/AFI20315/AFI22352/AFI23398/AFI25956/AFI28487/AFI27572/AFI31399/AFI31033/AFI31419/AFI29815/AFI29684/AFI32920/AFI33383	35
GO:0048707	instar larval or pupal morphogenesis	65/1127	472/11946	0.00113059994206227	0.0293085896926297	0.0261123069937934	AFI00331/AFI00964/AFI01210/AFI00530/AFI00330/AFI01749/AFI02344/AFI02282/AFI04142/AFI04798/AFI05806/AFI07470/AFI07310/AFI07117/AFI08835/AFI09049/AFI08941/AFI09880/AFI09428/AFI10026/AFI10541/AFI09477/AFI09937/AFI09484/AFI11967/AFI11148/AFI12240/AFI12998/AFI13692/AFI15546/AFI15404/AFI14764/AFI14663/AFI15417/AFI14574/AFI17407/AFI16803/AFI17827/AFI16644/AFI17292/AFI18526/AFI19676/AFI19574/AFI19945/AFI19892/AFI20637/AFI21967/AFI22036/AFI21653/AFI22256/AFI22235/AFI24099/AFI24906/AFI27117/AFI26635/AFI26976/AFI27960/AFI28087/AFI29782/AFI29763/AFI30550/AFI29685/AFI31989/AFI31615/AFI33083	65
GO:2001233	regulation of apoptotic signaling pathway	46/1127	308/11946	0.00113075123905143	0.0293085896926297	0.0261123069937934	AFI00331/AFI01478/AFI01050/AFI00345/AFI01527/AFI01214/AFI01918/AFI02501/AFI02587/AFI04791/AFI04795/AFI05595/AFI05414/AFI05853/AFI07212/AFI08346/AFI09049/AFI10427/AFI09613/AFI10541/AFI09477/AFI09484/AFI09335/AFI11171/AFI13067/AFI15105/AFI14801/AFI19536/AFI18710/AFI20504/AFI20027/AFI22642/AFI23750/AFI23082/AFI23398/AFI24082/AFI25074/AFI26399/AFI26850/AFI28087/AFI28416/AFI30310/AFI32668/AFI32359/AFI33225/AFI32183	46
GO:0010800	positive regulation of peptidyl-threonine phosphorylation	8/1127	24/11946	0.00113575281817836	0.0293085896926297	0.0261123069937934	AFI00686/AFI00536/AFI10541/AFI09477/AFI15561/AFI17391/AFI17696/AFI29685	8
GO:0048311	mitochondrion distribution	8/1127	24/11946	0.00113575281817836	0.0293085896926297	0.0261123069937934	AFI01024/AFI01214/AFI10427/AFI10283/AFI15135/AFI25770/AFI24443/AFI25726	8
GO:0008356	asymmetric cell division	27/1127	154/11946	0.00114212741891085	0.0293403273425612	0.0261405834570066	AFI00056/AFI00686/AFI00536/AFI02009/AFI02996/AFI04789/AFI03723/AFI07241/AFI08835/AFI08936/AFI09049/AFI09564/AFI09428/AFI15687/AFI18204/AFI18526/AFI18951/AFI20992/AFI20763/AFI20740/AFI22628/AFI24708/AFI25037/AFI24443/AFI25726/AFI28740/AFI29782	27
GO:0001738	morphogenesis of a polarized epithelium	25/1127	139/11946	0.00117948188268472	0.0301398248973751	0.0268528908662347	AFI02344/AFI07470/AFI07310/AFI09049/AFI09880/AFI09564/AFI09428/AFI09328/AFI15237/AFI14663/AFI17453/AFI18951/AFI19574/AFI20128/AFI20637/AFI21967/AFI21935/AFI22208/AFI24443/AFI25726/AFI28272/AFI28840/AFI30127/AFI29782/AFI31653	25
GO:0046666	retinal cell programmed cell death	7/1127	19/11946	0.00118897000883391	0.0301398248973751	0.0268528908662347	AFI09564/AFI19536/AFI18615/AFI19166/AFI18820/AFI31765/AFI30130	7
GO:0051225	spindle assembly	23/1127	124/11946	0.00118910408590381	0.0301398248973751	0.0268528908662347	AFI01527/AFI03146/AFI03349/AFI02996/AFI02527/AFI06608/AFI11341/AFI15135/AFI17800/AFI17037/AFI17571/AFI18951/AFI20992/AFI20763/AFI20740/AFI20961/AFI19880/AFI22628/AFI24082/AFI25600/AFI31262/AFI31765/AFI30130	23
GO:0002831	regulation of response to biotic stimulus	29/1127	170/11946	0.00119459397463293	0.0301449975103168	0.026857499373792	AFI00515/AFI00983/AFI00664/AFI01587/AFI01904/AFI03399/AFI03586/AFI04955/AFI06293/AFI06193/AFI05539/AFI09049/AFI15065/AFI19146/AFI20419/AFI20309/AFI21653/AFI22256/AFI23205/AFI25795/AFI24605/AFI24505/AFI26399/AFI26976/AFI28039/AFI28997/AFI28884/AFI32273/AFI33586	29
GO:0040001	establishment of mitotic spindle localization	19/1127	95/11946	0.0012321962032233	0.0309568940395703	0.0275808535727283	AFI01918/AFI03870/AFI06460/AFI08835/AFI09564/AFI09428/AFI09328/AFI11646/AFI18204/AFI17800/AFI17391/AFI17696/AFI18951/AFI21401/AFI25600/AFI24443/AFI25726/AFI33211/AFI32558	19
GO:0001731	formation of translation preinitiation complex	5/1127	10/11946	0.00124520554775882	0.0310105119601248	0.0276286241279331	AFI15724/AFI25404/AFI25032/AFI26419/AFI32409	5
GO:0061158	3'-UTR-mediated mRNA destabilization	5/1127	10/11946	0.00124520554775882	0.0310105119601248	0.0276286241279331	AFI07407/AFI07614/AFI13794/AFI14040/AFI21484	5
GO:0006405	RNA export from nucleus	27/1127	155/11946	0.00126192224529877	0.0312901850649518	0.0278777971535798	AFI06390/AFI06937/AFI07407/AFI07614/AFI07537/AFI08941/AFI11585/AFI12976/AFI14368/AFI13572/AFI15065/AFI16567/AFI17866/AFI17604/AFI19049/AFI18736/AFI19659/AFI20992/AFI20763/AFI20740/AFI20654/AFI21401/AFI25461/AFI25793/AFI25612/AFI32900/AFI32947	27
GO:0009798	axis specification	44/1127	293/11946	0.0012824495184678	0.0316615134364582	0.0282086298730647	AFI01024/AFI01478/AFI01050/AFI01210/AFI01102/AFI03870/AFI05595/AFI06043/AFI07470/AFI08978/AFI08941/AFI09564/AFI09428/AFI10899/AFI15065/AFI17694/AFI17771/AFI18951/AFI19892/AFI20964/AFI20637/AFI21935/AFI22152/AFI22683/AFI22054/AFI24443/AFI25726/AFI24480/AFI24751/AFI26272/AFI28272/AFI28039/AFI28997/AFI28840/AFI27733/AFI28753/AFI28740/AFI29782/AFI29763/AFI30550/AFI31462/AFI31765/AFI30130/AFI33469	44
GO:0006606	protein import into nucleus	21/1127	110/11946	0.00130905853915074	0.0319251526889573	0.0284435176369957	AFI03274/AFI07470/AFI10541/AFI09477/AFI11765/AFI15065/AFI14905/AFI19574/AFI20992/AFI20763/AFI20740/AFI20382/AFI20654/AFI21401/AFI22409/AFI22400/AFI22499/AFI25600/AFI25074/AFI29032/AFI32273	21
GO:0070884	regulation of calcineurin-NFAT signaling cascade	9/1127	30/11946	0.00131845411795555	0.0319251526889573	0.0284435176369957	AFI07642/AFI16774/AFI18526/AFI22409/AFI22400/AFI29763/AFI30550/AFI32953/AFI33306	9
GO:0106056	regulation of calcineurin-mediated signaling	9/1127	30/11946	0.00131845411795555	0.0319251526889573	0.0284435176369957	AFI07642/AFI16774/AFI18526/AFI22409/AFI22400/AFI29763/AFI30550/AFI32953/AFI33306	9
GO:0035151	regulation of tube size, open tracheal system	12/1127	48/11946	0.00132111801413185	0.0319251526889573	0.0284435176369957	AFI01329/AFI07310/AFI09428/AFI14663/AFI17453/AFI16812/AFI21632/AFI22780/AFI23522/AFI23000/AFI31765/AFI30130	12
GO:0035317	imaginal disc-derived wing hair organization	12/1127	48/11946	0.00132111801413185	0.0319251526889573	0.0284435176369957	AFI00330/AFI01749/AFI07470/AFI07310/AFI09880/AFI09428/AFI14764/AFI14663/AFI15417/AFI14574/AFI20637/AFI29782	12
GO:0050686	negative regulation of mRNA processing	11/1127	42/11946	0.0013807508886905	0.0332254106253246	0.0296019744157631	AFI03399/AFI13794/AFI14040/AFI14799/AFI19049/AFI18736/AFI19659/AFI21005/AFI29763/AFI30550/AFI30750	11
GO:0007492	endoderm development	18/1127	89/11946	0.00143367711555729	0.0342077873224847	0.030477216867509	AFI00056/AFI01047/AFI01478/AFI01904/AFI09049/AFI09428/AFI12148/AFI14261/AFI14376/AFI15404/AFI17694/AFI18073/AFI17973/AFI18526/AFI20128/AFI28272/AFI28840/AFI28087	18
GO:0006650	glycerophospholipid metabolic process	47/1127	320/11946	0.00143392484955868	0.0342077873224847	0.030477216867509	AFI01277/AFI02829/AFI02607/AFI02087/AFI03294/AFI02769/AFI02537/AFI03252/AFI03586/AFI03686/AFI04798/AFI06390/AFI07341/AFI07735/AFI07582/AFI09614/AFI11605/AFI12862/AFI14234/AFI13515/AFI14729/AFI15729/AFI15478/AFI17098/AFI17689/AFI16359/AFI16844/AFI19374/AFI18951/AFI21138/AFI20315/AFI22352/AFI23398/AFI25956/AFI25439/AFI24817/AFI28487/AFI27572/AFI31399/AFI31033/AFI31419/AFI29815/AFI29684/AFI32950/AFI32741/AFI32920/AFI33383	47
GO:0050688	regulation of defense response to virus	16/1127	75/11946	0.00143957021872634	0.0342077873224847	0.030477216867509	AFI00515/AFI01587/AFI01904/AFI03399/AFI04955/AFI05539/AFI15065/AFI19146/AFI20309/AFI23205/AFI24505/AFI26399/AFI26976/AFI28039/AFI28997/AFI28884	16
GO:0030705	cytoskeleton-dependent intracellular transport	33/1127	204/11946	0.00145380640983868	0.0342374641593798	0.0305036572620738	AFI01024/AFI01214/AFI01994/AFI03146/AFI03349/AFI02879/AFI04751/AFI03870/AFI07470/AFI07800/AFI08835/AFI10427/AFI11605/AFI14004/AFI15417/AFI14574/AFI16812/AFI18153/AFI17870/AFI16358/AFI18951/AFI20027/AFI21967/AFI25053/AFI24443/AFI25726/AFI27231/AFI28740/AFI31723/AFI31795/AFI32342/AFI32741/AFI33088	33
GO:0045787	positive regulation of cell cycle	55/1127	389/11946	0.00145685488030422	0.0342374641593798	0.0305036572620738	AFI01783/AFI00331/AFI01050/AFI00983/AFI01723/AFI01904/AFI01918/AFI02501/AFI03146/AFI03349/AFI02282/AFI03274/AFI03399/AFI02066/AFI05390/AFI06054/AFI06460/AFI06736/AFI06936/AFI07537/AFI08941/AFI10162/AFI10541/AFI09477/AFI09935/AFI11180/AFI15300/AFI15071/AFI17767/AFI17800/AFI17771/AFI16767/AFI18526/AFI19676/AFI18951/AFI20992/AFI20763/AFI20740/AFI19892/AFI20637/AFI22164/AFI24708/AFI24443/AFI25726/AFI24394/AFI24480/AFI25074/AFI26881/AFI26976/AFI31187/AFI30750/AFI29685/AFI32342/AFI33211/AFI32558	55
GO:0007030	Golgi organization	32/1127	196/11946	0.00145882935134654	0.0342374641593798	0.0305036572620738	AFI00475/AFI00373/AFI01635/AFI00799/AFI02996/AFI03277/AFI04795/AFI06043/AFI07117/AFI06608/AFI10794/AFI11988/AFI12998/AFI13063/AFI14417/AFI14896/AFI14865/AFI15391/AFI17811/AFI17479/AFI17038/AFI21632/AFI22780/AFI22597/AFI22904/AFI24613/AFI25038/AFI30310/AFI31765/AFI30130/AFI31653/AFI32812	32
GO:0032527	protein exit from endoplasmic reticulum	8/1127	25/11946	0.00153372630353418	0.035847709463342	0.0319382953716976	AFI04915/AFI03778/AFI05131/AFI10399/AFI12998/AFI20570/AFI23082/AFI33284	8
GO:0036445	neuronal stem cell division	14/1127	62/11946	0.00158056752820633	0.0366421813551249	0.0326461251974838	AFI00686/AFI00536/AFI02009/AFI04789/AFI03723/AFI08835/AFI08936/AFI09564/AFI15687/AFI18204/AFI22628/AFI24708/AFI28740/AFI29782	14
GO:0055057	neuroblast division	14/1127	62/11946	0.00158056752820633	0.0366421813551249	0.0326461251974838	AFI00686/AFI00536/AFI02009/AFI04789/AFI03723/AFI08835/AFI08936/AFI09564/AFI15687/AFI18204/AFI22628/AFI24708/AFI28740/AFI29782	14
GO:0035316	non-sensory hair organization	12/1127	49/11946	0.00160208154497869	0.0369905710567347	0.0329565208506803	AFI00330/AFI01749/AFI07470/AFI07310/AFI09880/AFI09428/AFI14764/AFI14663/AFI15417/AFI14574/AFI20637/AFI29782	12
GO:0035088	establishment or maintenance of apical/basal cell polarity	15/1127	69/11946	0.00164186461887069	0.0376046342225684	0.0335036166361818	AFI02225/AFI03870/AFI07470/AFI07310/AFI08941/AFI09564/AFI09428/AFI14663/AFI25651/AFI24443/AFI25726/AFI28272/AFI28840/AFI30127/AFI29782	15
GO:0061245	establishment or maintenance of bipolar cell polarity	15/1127	69/11946	0.00164186461887069	0.0376046342225684	0.0335036166361818	AFI02225/AFI03870/AFI07470/AFI07310/AFI08941/AFI09564/AFI09428/AFI14663/AFI25651/AFI24443/AFI25726/AFI28272/AFI28840/AFI30127/AFI29782	15
GO:1900151	regulation of nuclear-transcribed mRNA catabolic process, deadenylation-dependent decay	7/1127	20/11946	0.00168169256166885	0.0382099309928185	0.0340429020556743	AFI15300/AFI22164/AFI28039/AFI28997/AFI28280/AFI33211/AFI32558	7
GO:1900153	positive regulation of nuclear-transcribed mRNA catabolic process, deadenylation-dependent decay	7/1127	20/11946	0.00168169256166885	0.0382099309928185	0.0340429020556743	AFI15300/AFI22164/AFI28039/AFI28997/AFI28280/AFI33211/AFI32558	7
GO:0060996	dendritic spine development	9/1127	31/11946	0.00170450073072783	0.0385744748704	0.0343676901721939	AFI01360/AFI00770/AFI07345/AFI09428/AFI09717/AFI21047/AFI19976/AFI32170/AFI33104	9
GO:0045995	regulation of embryonic development	38/1127	248/11946	0.00184879746290503	0.0414495113338496	0.0369291861547462	AFI00331/AFI00933/AFI01506/AFI00574/AFI01757/AFI00878/AFI02607/AFI03083/AFI02225/AFI03274/AFI04791/AFI04549/AFI06460/AFI07212/AFI07310/AFI07537/AFI07996/AFI08978/AFI09428/AFI09328/AFI10026/AFI09484/AFI12998/AFI13056/AFI15404/AFI15345/AFI17453/AFI17553/AFI19543/AFI18951/AFI21401/AFI24099/AFI26892/AFI26272/AFI28740/AFI29782/AFI32170/AFI33104	38
GO:0017038	protein import	27/1127	159/11946	0.00185620415436188	0.0414495113338496	0.0369291861547462	AFI00834/AFI03274/AFI07470/AFI10541/AFI09477/AFI10133/AFI11765/AFI15065/AFI14905/AFI14801/AFI16991/AFI19574/AFI20992/AFI20763/AFI20740/AFI20382/AFI20654/AFI21401/AFI22409/AFI22400/AFI22499/AFI23329/AFI25600/AFI25074/AFI29032/AFI31229/AFI32273	27
GO:0040003	chitin-based cuticle development	14/1127	63/11946	0.0018593312423693	0.0414495113338496	0.0369291861547462	AFI00330/AFI01749/AFI08835/AFI15391/AFI16812/AFI19430/AFI19945/AFI22780/AFI25209/AFI24613/AFI24443/AFI25726/AFI25074/AFI30127	14
GO:0016358	dendrite development	43/1127	290/11946	0.00186061281807215	0.0414495113338496	0.0369291861547462	AFI01024/AFI01360/AFI00770/AFI04896/AFI04142/AFI06044/AFI06449/AFI07345/AFI07310/AFI08835/AFI09428/AFI09717/AFI12998/AFI15194/AFI15478/AFI17453/AFI18241/AFI16512/AFI18526/AFI18951/AFI21047/AFI19976/AFI19945/AFI20637/AFI22235/AFI23477/AFI25130/AFI24470/AFI24443/AFI25726/AFI25074/AFI27194/AFI26272/AFI28039/AFI28997/AFI30667/AFI31353/AFI31653/AFI32342/AFI32170/AFI33104/AFI32668/AFI33586	43
GO:0046488	phosphatidylinositol metabolic process	28/1127	167/11946	0.0018775138754234	0.0416632748308936	0.0371196374223582	AFI01277/AFI02607/AFI02087/AFI02769/AFI03252/AFI03586/AFI03686/AFI06390/AFI07735/AFI07582/AFI09614/AFI11605/AFI14234/AFI13515/AFI15478/AFI16844/AFI19374/AFI22352/AFI25956/AFI25439/AFI24817/AFI28487/AFI27572/AFI31399/AFI31033/AFI32741/AFI32920/AFI33383	28
GO:0008654	phospholipid biosynthetic process	37/1127	240/11946	0.00188904707276565	0.0417567265735755	0.0372028976753969	AFI01277/AFI02829/AFI02607/AFI02087/AFI02769/AFI03686/AFI04798/AFI07341/AFI07735/AFI07582/AFI09614/AFI11605/AFI12862/AFI14234/AFI14729/AFI15729/AFI15478/AFI17689/AFI16359/AFI16844/AFI19374/AFI21138/AFI20315/AFI22352/AFI23398/AFI25956/AFI27791/AFI28487/AFI27572/AFI31399/AFI31033/AFI31419/AFI29815/AFI29684/AFI32920/AFI32207/AFI33383	37
GO:0051983	regulation of chromosome segregation	26/1127	152/11946	0.002008662929263	0.0442293617204127	0.0394058766899106	AFI04789/AFI03723/AFI06460/AFI07469/AFI06736/AFI08941/AFI10162/AFI15322/AFI15071/AFI17771/AFI17391/AFI17696/AFI19676/AFI20992/AFI20763/AFI20740/AFI19892/AFI21401/AFI20848/AFI24443/AFI25726/AFI28039/AFI28997/AFI31187/AFI32342/AFI33116	26
GO:0006999	nuclear pore organization	8/1127	26/11946	0.00203458258759098	0.0445643218294601	0.039704307330547	AFI15065/AFI15575/AFI20992/AFI20763/AFI20740/AFI20654/AFI21401/AFI32237	8
GO:0006402	mRNA catabolic process	32/1127	200/11946	0.00203950341881274	0.0445643218294601	0.039704307330547	AFI00056/AFI03965/AFI04789/AFI03723/AFI06054/AFI06390/AFI07531/AFI06596/AFI07791/AFI07407/AFI07614/AFI09935/AFI09937/AFI13794/AFI14040/AFI15300/AFI16418/AFI17670/AFI21484/AFI23205/AFI24082/AFI28039/AFI28997/AFI27965/AFI28280/AFI28588/AFI29763/AFI30550/AFI30477/AFI33211/AFI32558/AFI33469	32
GO:0007309	oocyte axis specification	23/1127	129/11946	0.00204830305522906	0.0445857722288983	0.0397234184314612	AFI01024/AFI03870/AFI05595/AFI08978/AFI08941/AFI09564/AFI10899/AFI15065/AFI18951/AFI20964/AFI20637/AFI22054/AFI24443/AFI25726/AFI24480/AFI27733/AFI28740/AFI29782/AFI29763/AFI30550/AFI31765/AFI30130/AFI33469	23
GO:0030951	establishment or maintenance of microtubule cytoskeleton polarity	11/1127	44/11946	0.00207678651370892	0.0450338915881444	0.0401226676072562	AFI03146/AFI03349/AFI03870/AFI05595/AFI07470/AFI17800/AFI29782/AFI29763/AFI30550/AFI31765/AFI30130	11
GO:1900103	positive regulation of endoplasmic reticulum unfolded protein response	5/1127	11/11946	0.00210630472090657	0.0455009690277659	0.0405388073676875	AFI02501/AFI09335/AFI15575/AFI19536/AFI32359	5
GO:0048070	regulation of developmental pigmentation	9/1127	32/11946	0.00217600177479422	0.0466890253997369	0.0415972988555479	AFI09428/AFI10026/AFI19536/AFI21653/AFI22256/AFI22780/AFI24613/AFI26418/AFI31723	9
GO:0032781	positive regulation of ATPase activity	14/1127	64/11946	0.00217767504056286	0.0466890253997369	0.0415972988555479	AFI01738/AFI01587/AFI07490/AFI19666/AFI19146/AFI18629/AFI25053/AFI24906/AFI25956/AFI27231/AFI26850/AFI26462/AFI31229/AFI33097	14
GO:0051785	positive regulation of nuclear division	16/1127	78/11946	0.00221362734638137	0.0472820852300111	0.0421256818489371	AFI06460/AFI06736/AFI08941/AFI10541/AFI09477/AFI09935/AFI17771/AFI19676/AFI20992/AFI20763/AFI20740/AFI19892/AFI22164/AFI24443/AFI25726/AFI31187	16
GO:0050684	regulation of mRNA processing	27/1127	161/11946	0.0022342309331913	0.0475441007910075	0.0423591229949506	AFI01463/AFI01427/AFI02190/AFI03399/AFI06293/AFI06193/AFI05539/AFI11265/AFI12976/AFI13794/AFI14040/AFI15065/AFI14799/AFI16388/AFI17604/AFI19049/AFI18736/AFI19659/AFI21005/AFI22054/AFI27614/AFI29763/AFI30550/AFI30998/AFI30434/AFI30750/AFI32900	27
GO:0044403	biological process involved in symbiotic interaction	48/1127	336/11946	0.00229677627207421	0.0486933646083242	0.043383052495802	AFI01262/AFI00530/AFI00374/AFI00749/AFI01271/AFI04142/AFI11585/AFI12494/AFI10948/AFI12191/AFI11171/AFI12998/AFI14368/AFI13572/AFI15065/AFI15724/AFI15687/AFI14936/AFI15827/AFI16092/AFI17613/AFI17553/AFI16461/AFI20992/AFI20763/AFI20740/AFI20654/AFI21401/AFI20637/AFI21040/AFI22750/AFI22597/AFI23201/AFI23205/AFI25600/AFI26538/AFI28487/AFI27572/AFI29763/AFI30550/AFI30735/AFI31399/AFI31033/AFI30632/AFI30750/AFI32396/AFI32741/AFI33563	48
GO:0006622	protein targeting to lysosome	7/1127	21/11946	0.00231947794126377	0.0488117442768535	0.043488522130434	AFI01032/AFI00749/AFI01271/AFI02879/AFI07800/AFI22904/AFI32577	7
GO:0046827	positive regulation of protein export from nucleus	7/1127	21/11946	0.00231947794126377	0.0488117442768535	0.043488522130434	AFI03047/AFI05595/AFI20992/AFI20763/AFI20740/AFI25929/AFI26969	7
GO:0000281	mitotic cytokinesis	24/1127	138/11946	0.00233946047158781	0.0490512612847988	0.0437019183295447	AFI01157/AFI02282/AFI04328/AFI04049/AFI07310/AFI06608/AFI09614/AFI13515/AFI15129/AFI17407/AFI18252/AFI16812/AFI17391/AFI17696/AFI16358/AFI20637/AFI24906/AFI27526/AFI29210/AFI28487/AFI27572/AFI32820/AFI32170/AFI33104	24
GO:0007552	metamorphosis	66/1127	495/11946	0.00236043689277634	0.0493097860787673	0.0439322493982317	AFI00331/AFI00964/AFI01210/AFI00530/AFI00330/AFI01749/AFI02344/AFI02282/AFI04142/AFI04798/AFI05806/AFI07470/AFI07310/AFI07117/AFI08835/AFI09049/AFI08941/AFI09880/AFI09428/AFI10026/AFI10541/AFI09477/AFI09937/AFI09484/AFI11967/AFI11148/AFI12240/AFI12998/AFI13692/AFI15546/AFI15404/AFI14764/AFI14663/AFI15478/AFI15417/AFI14574/AFI17407/AFI16803/AFI17827/AFI16644/AFI17292/AFI18526/AFI19676/AFI19574/AFI19945/AFI19892/AFI20637/AFI21967/AFI22036/AFI21653/AFI22256/AFI22235/AFI24099/AFI24906/AFI27117/AFI26635/AFI26976/AFI27960/AFI28087/AFI29782/AFI29763/AFI30550/AFI29685/AFI31989/AFI31615/AFI33083	66

### Sheet: minor1
ID	Description	GeneRatio	BgRatio	pvalue	p.adjust	qvalue	geneID	Count
GO:0050806	positive regulation of synaptic transmission	30/495	205/11946	1.49E-09	6.76E-06	6.28E-06	AFI00067/AFI00888/AFI05394/AFI05949/AFI08653/AFI08419/AFI10539/AFI12115/AFI12852/AFI14325/AFI15544/AFI19370/AFI20011/AFI22643/AFI23962/AFI22993/AFI24949/AFI24581/AFI25745/AFI26319/AFI27265/AFI27159/AFI29355/AFI31686/AFI31640/AFI31838/AFI30251/AFI31780/AFI31906/AFI33387	30
GO:0050804	modulation of chemical synaptic transmission	48/495	491/11946	2.42E-08	4.16E-05	3.86E-05	AFI00067/AFI01301/AFI00888/AFI02971/AFI05394/AFI05949/AFI06907/AFI07645/AFI08901/AFI08935/AFI08653/AFI08419/AFI10376/AFI10539/AFI12115/AFI12852/AFI13990/AFI14325/AFI13405/AFI15544/AFI15029/AFI15161/AFI16474/AFI17058/AFI19084/AFI19370/AFI20011/AFI22643/AFI23809/AFI23962/AFI22993/AFI24949/AFI24581/AFI25745/AFI25835/AFI26319/AFI27265/AFI27159/AFI29192/AFI28196/AFI29355/AFI31686/AFI31640/AFI31838/AFI30251/AFI31780/AFI31906/AFI33387	48
GO:0099177	regulation of trans-synaptic signaling	48/495	493/11946	2.75E-08	4.16E-05	3.86E-05	AFI00067/AFI01301/AFI00888/AFI02971/AFI05394/AFI05949/AFI06907/AFI07645/AFI08901/AFI08935/AFI08653/AFI08419/AFI10376/AFI10539/AFI12115/AFI12852/AFI13990/AFI14325/AFI13405/AFI15544/AFI15029/AFI15161/AFI16474/AFI17058/AFI19084/AFI19370/AFI20011/AFI22643/AFI23809/AFI23962/AFI22993/AFI24949/AFI24581/AFI25745/AFI25835/AFI26319/AFI27265/AFI27159/AFI29192/AFI28196/AFI29355/AFI31686/AFI31640/AFI31838/AFI30251/AFI31780/AFI31906/AFI33387	48
GO:0021953	central nervous system neuron differentiation	27/495	214/11946	2.34E-07	0.000264986729463978	0.000246056252773917	AFI01545/AFI02535/AFI02263/AFI02224/AFI06565/AFI06998/AFI07685/AFI06837/AFI08653/AFI08910/AFI09311/AFI10219/AFI14794/AFI15597/AFI15262/AFI15201/AFI15015/AFI15500/AFI16368/AFI18468/AFI22643/AFI23872/AFI24009/AFI31640/AFI29830/AFI31906/AFI30449	27
GO:0051952	regulation of amine transport	18/495	109/11946	4.80E-07	0.000423681990188022	0.000393414429033254	AFI00067/AFI00928/AFI05949/AFI07645/AFI12115/AFI12852/AFI13405/AFI15544/AFI16474/AFI16545/AFI19370/AFI22643/AFI23967/AFI24949/AFI31686/AFI31780/AFI31906/AFI33387	18
GO:0050803	regulation of synapse structure or activity	42/495	447/11946	5.60E-07	0.000423681990188022	0.000393414429033254	AFI00707/AFI01489/AFI00067/AFI00458/AFI02971/AFI05949/AFI06022/AFI08901/AFI08935/AFI10539/AFI12667/AFI12852/AFI13990/AFI13405/AFI15544/AFI14512/AFI15292/AFI15081/AFI17514/AFI18192/AFI19586/AFI21278/AFI20437/AFI21833/AFI22643/AFI23872/AFI23962/AFI22993/AFI25545/AFI25835/AFI26737/AFI26574/AFI28064/AFI31686/AFI31640/AFI30251/AFI31780/AFI30222/AFI31906/AFI29886/AFI30449/AFI33387	42
GO:0007626	locomotory behavior	41/495	435/11946	7.08E-07	0.000459191539973257	0.000426387200067931	AFI01581/AFI00067/AFI00919/AFI02224/AFI04572/AFI04156/AFI05949/AFI06559/AFI07771/AFI07868/AFI06907/AFI07645/AFI12852/AFI13990/AFI13405/AFI15597/AFI15544/AFI15029/AFI16801/AFI16545/AFI21278/AFI20011/AFI21791/AFI22154/AFI21900/AFI22643/AFI21684/AFI21854/AFI21875/AFI23962/AFI22993/AFI24949/AFI25402/AFI26292/AFI26839/AFI27981/AFI31686/AFI31640/AFI31780/AFI31906/AFI33387	41
GO:0030534	adult behavior	32/495	300/11946	8.71E-07	0.000494284774624147	0.000458973397246109	AFI00067/AFI04572/AFI04156/AFI05394/AFI05949/AFI06559/AFI07868/AFI06907/AFI07645/AFI08849/AFI09171/AFI12852/AFI15597/AFI15544/AFI16801/AFI17058/AFI17245/AFI21278/AFI20011/AFI21366/AFI21900/AFI22643/AFI23962/AFI22993/AFI24949/AFI25402/AFI25835/AFI27981/AFI31686/AFI31780/AFI31906/AFI33387	32
GO:0007602	phototransduction	14/495	72/11946	1.20E-06	0.000604469103629111	0.000561286230663133	AFI06559/AFI07868/AFI12252/AFI11370/AFI14750/AFI20759/AFI21875/AFI24949/AFI24581/AFI25745/AFI26737/AFI30661/AFI30099/AFI33430	14
GO:0032222	regulation of synaptic transmission, cholinergic	16/495	94/11946	1.37E-06	0.0006217969400159	0.000577376177879121	AFI00067/AFI02971/AFI05949/AFI12852/AFI15544/AFI15161/AFI19084/AFI19370/AFI22643/AFI24949/AFI26319/AFI27265/AFI27159/AFI29192/AFI31686/AFI31780	16
GO:0019226	transmission of nerve impulse	11/495	48/11946	3.11E-06	0.00128181133166727	0.00119023957792598	AFI00919/AFI06188/AFI05156/AFI06093/AFI05949/AFI07645/AFI12852/AFI15544/AFI31686/AFI31640/AFI31780	11
GO:0035637	multicellular organismal signaling	15/495	90/11946	3.84E-06	0.00139316086242848	0.00129363437185646	AFI00919/AFI06188/AFI05156/AFI06093/AFI05949/AFI07645/AFI12852/AFI15544/AFI16430/AFI17564/AFI25745/AFI26565/AFI31686/AFI31640/AFI31780	15
GO:0050433	regulation of catecholamine secretion	12/495	59/11946	4.24E-06	0.00139316086242848	0.00129363437185646	AFI00928/AFI05949/AFI12852/AFI13405/AFI15544/AFI16545/AFI22643/AFI23967/AFI31686/AFI31780/AFI31906/AFI33387	12
GO:1902866	regulation of retina development in camera-type eye	7/495	18/11946	4.30E-06	0.00139316086242848	0.00129363437185646	AFI15597/AFI21900/AFI24621/AFI26319/AFI27265/AFI27159/AFI29292	7
GO:0007271	synaptic transmission, cholinergic	17/495	115/11946	4.82E-06	0.0014598792015496	0.00135558639695843	AFI00707/AFI01489/AFI02971/AFI05949/AFI12115/AFI12852/AFI15544/AFI22643/AFI26319/AFI27265/AFI27159/AFI29192/AFI31686/AFI31780/AFI29955/AFI31906/AFI30769	17
GO:0007186	G protein-coupled receptor signaling pathway	41/495	473/11946	5.93E-06	0.0016813794934771	0.00156126285453144	AFI00100/AFI00067/AFI00928/AFI02704/AFI04752/AFI06559/AFI07297/AFI07868/AFI07645/AFI10376/AFI12540/AFI12252/AFI11370/AFI13099/AFI15029/AFI15015/AFI15161/AFI15983/AFI17734/AFI16430/AFI17564/AFI16690/AFI19466/AFI19084/AFI20759/AFI21791/AFI23967/AFI23809/AFI23962/AFI22993/AFI24949/AFI26253/AFI27186/AFI26839/AFI27524/AFI29192/AFI29355/AFI29500/AFI30099/AFI33430/AFI33591	41
GO:0050807	regulation of synapse organization	36/495	404/11946	1.22E-05	0.00312810609548883	0.00290463626496383	AFI00707/AFI01489/AFI00067/AFI00458/AFI05949/AFI06022/AFI10539/AFI12667/AFI12852/AFI13990/AFI15544/AFI14512/AFI15292/AFI15081/AFI17514/AFI18192/AFI19586/AFI21278/AFI20437/AFI21833/AFI22643/AFI23872/AFI23962/AFI22993/AFI25545/AFI25835/AFI26737/AFI26574/AFI31686/AFI31640/AFI30251/AFI31780/AFI30222/AFI31906/AFI29886/AFI33387	36
GO:0007215	glutamate receptor signaling pathway	11/495	55/11946	1.26E-05	0.00312810609548883	0.00290463626496383	AFI00067/AFI04752/AFI07645/AFI08901/AFI08935/AFI13405/AFI16801/AFI20759/AFI23809/AFI23962/AFI22993	11
GO:0009583	detection of light stimulus	16/495	112/11946	1.43E-05	0.00312810609548883	0.00290463626496383	AFI06559/AFI07868/AFI07645/AFI12252/AFI11370/AFI14750/AFI20759/AFI21875/AFI24949/AFI24581/AFI25745/AFI26737/AFI30661/AFI30099/AFI33430/AFI32163	16
GO:0030900	forebrain development	37/495	424/11946	1.47E-05	0.00312810609548883	0.00290463626496383	AFI00997/AFI00468/AFI00463/AFI02535/AFI02263/AFI02224/AFI06998/AFI07859/AFI07685/AFI06837/AFI08050/AFI08653/AFI08910/AFI09413/AFI09401/AFI11229/AFI14794/AFI15597/AFI15262/AFI15201/AFI14873/AFI16368/AFI17515/AFI21366/AFI22643/AFI21684/AFI21854/AFI23872/AFI24009/AFI23962/AFI22993/AFI24621/AFI24581/AFI25745/AFI29781/AFI31906/AFI30449	37
GO:0050808	synapse organization	36/495	408/11946	1.51E-05	0.00312810609548883	0.00290463626496383	AFI00707/AFI01489/AFI00067/AFI01301/AFI00458/AFI02971/AFI02224/AFI04769/AFI04305/AFI03611/AFI05581/AFI05394/AFI05949/AFI06272/AFI06022/AFI06907/AFI12115/AFI12852/AFI15597/AFI15544/AFI14512/AFI17058/AFI17514/AFI21791/AFI23809/AFI23962/AFI22993/AFI25835/AFI26292/AFI26839/AFI26563/AFI31686/AFI30251/AFI31780/AFI30222/AFI30449	36
GO:1900271	regulation of long-term synaptic potentiation	11/495	56/11946	1.52E-05	0.00312810609548883	0.00290463626496383	AFI00067/AFI00888/AFI05394/AFI05949/AFI12115/AFI12852/AFI15544/AFI23962/AFI22993/AFI31686/AFI31780	11
GO:1900273	positive regulation of long-term synaptic potentiation	10/495	47/11946	1.77E-05	0.00338280338123148	0.00314113814507041	AFI00067/AFI00888/AFI05394/AFI05949/AFI12852/AFI15544/AFI23962/AFI22993/AFI31686/AFI31780	10
GO:0035725	sodium ion transmembrane transport	26/495	253/11946	1.81E-05	0.00338280338123148	0.00314113814507041	AFI03285/AFI06188/AFI05156/AFI06093/AFI08901/AFI08935/AFI09877/AFI11360/AFI13884/AFI13902/AFI15607/AFI15615/AFI16474/AFI16643/AFI17133/AFI19604/AFI20772/AFI21366/AFI22979/AFI24581/AFI25745/AFI26565/AFI28849/AFI31789/AFI32712/AFI32903	26
GO:0032225	regulation of synaptic transmission, dopaminergic	9/495	38/11946	1.86E-05	0.00338280338123148	0.00314113814507041	AFI05949/AFI12115/AFI12852/AFI15544/AFI22643/AFI28196/AFI31686/AFI31780/AFI31906	9
GO:0098815	modulation of excitatory postsynaptic potential	11/495	58/11946	2.15E-05	0.00375510972327078	0.0034868471682787	AFI05949/AFI12852/AFI15544/AFI22643/AFI23962/AFI22993/AFI26319/AFI27265/AFI27159/AFI31686/AFI31780	11
GO:0051954	positive regulation of amine transport	11/495	59/11946	2.55E-05	0.00412836265229065	0.00383343515491976	AFI00067/AFI00928/AFI12115/AFI13405/AFI16474/AFI16545/AFI19370/AFI22643/AFI24949/AFI31906/AFI33387	11
GO:1903998	regulation of eating behavior	11/495	59/11946	2.55E-05	0.00412836265229065	0.00383343515491976	AFI00100/AFI06188/AFI05156/AFI07098/AFI12115/AFI11370/AFI17504/AFI21791/AFI24949/AFI26839/AFI32798	11
GO:0007612	learning	29/495	306/11946	2.81E-05	0.00440253161115253	0.00408801766469654	AFI00067/AFI01301/AFI02971/AFI04769/AFI05949/AFI07645/AFI08849/AFI09171/AFI10539/AFI12852/AFI15544/AFI15643/AFI16801/AFI16474/AFI17058/AFI19466/AFI18852/AFI22643/AFI23809/AFI23962/AFI22993/AFI24581/AFI25745/AFI25835/AFI26292/AFI31686/AFI31780/AFI31906/AFI33387	29
GO:0006814	sodium ion transport	26/495	264/11946	3.80E-05	0.0056134605706323	0.00521243866022233	AFI03285/AFI06188/AFI05156/AFI06093/AFI08901/AFI08935/AFI09877/AFI11360/AFI13884/AFI13902/AFI15607/AFI15615/AFI16474/AFI16643/AFI17133/AFI19604/AFI20772/AFI21366/AFI22979/AFI24581/AFI25745/AFI26565/AFI28849/AFI31789/AFI32712/AFI32903	26
GO:0007614	short-term memory	13/495	84/11946	3.83E-05	0.0056134605706323	0.00521243866022233	AFI05949/AFI07645/AFI12852/AFI15544/AFI21865/AFI23809/AFI23962/AFI22993/AFI31686/AFI32019/AFI30811/AFI31780/AFI33387	13
GO:0009581	detection of external stimulus	21/495	194/11946	5.41E-05	0.00745550266356459	0.00692288648436651	AFI04572/AFI04156/AFI06559/AFI07875/AFI07868/AFI07645/AFI12252/AFI11370/AFI13744/AFI14750/AFI20769/AFI20759/AFI21875/AFI24949/AFI24581/AFI25745/AFI26737/AFI30661/AFI30099/AFI33430/AFI32163	21
GO:0007635	chemosensory behavior	18/495	152/11946	5.69E-05	0.00745550266356459	0.00692288648436651	AFI00067/AFI02224/AFI04769/AFI08849/AFI09171/AFI10539/AFI15597/AFI15029/AFI15161/AFI16801/AFI17058/AFI18852/AFI19084/AFI26253/AFI26292/AFI27524/AFI33387/AFI33430	18
GO:0001508	action potential	15/495	112/11946	5.70E-05	0.00745550266356459	0.00692288648436651	AFI00919/AFI06188/AFI05156/AFI05949/AFI12852/AFI13405/AFI15544/AFI21791/AFI22643/AFI25745/AFI26839/AFI26565/AFI31686/AFI31780/AFI31906	15
GO:0019228	neuronal action potential	8/495	34/11946	5.75E-05	0.00745550266356459	0.00692288648436651	AFI00919/AFI06188/AFI05156/AFI05949/AFI12852/AFI15544/AFI31686/AFI31780	8
GO:0007517	muscle organ development	33/495	385/11946	6.10E-05	0.00769669462343589	0.00714684785014953	AFI01545/AFI00997/AFI00468/AFI00458/AFI01861/AFI03430/AFI02500/AFI02971/AFI04501/AFI03728/AFI06188/AFI06022/AFI07875/AFI07771/AFI07098/AFI07859/AFI06907/AFI06837/AFI07569/AFI13785/AFI15597/AFI14512/AFI15500/AFI16430/AFI17564/AFI18273/AFI18468/AFI21608/AFI21684/AFI21854/AFI29781/AFI29830/AFI33387	33
GO:0007632	visual behavior	17/495	140/11946	6.62E-05	0.00787962744950286	0.00731671207611448	AFI05949/AFI06559/AFI07868/AFI08901/AFI08935/AFI12852/AFI15544/AFI15643/AFI17058/AFI19466/AFI21366/AFI22643/AFI23962/AFI22993/AFI31686/AFI31780/AFI31906	17
GO:0140058	neuron projection arborization	7/495	26/11946	6.65E-05	0.00787962744950286	0.00731671207611448	AFI00997/AFI00468/AFI05949/AFI12852/AFI15544/AFI31686/AFI31780	7
GO:0009582	detection of abiotic stimulus	21/495	197/11946	6.77E-05	0.00787962744950286	0.00731671207611448	AFI04572/AFI04156/AFI06559/AFI07875/AFI07868/AFI07645/AFI12252/AFI11370/AFI13744/AFI14750/AFI20769/AFI20759/AFI21875/AFI24949/AFI24581/AFI25745/AFI26737/AFI30661/AFI30099/AFI33430/AFI32163	21
GO:0010721	negative regulation of cell development	34/495	406/11946	7.51E-05	0.0083166025892039	0.00772247000085166	AFI02224/AFI03519/AFI03728/AFI05403/AFI06559/AFI07098/AFI07859/AFI07868/AFI06837/AFI08653/AFI08419/AFI09413/AFI11229/AFI15597/AFI15500/AFI15643/AFI15968/AFI16430/AFI17564/AFI22191/AFI21608/AFI21684/AFI21854/AFI23962/AFI22993/AFI24949/AFI24495/AFI26253/AFI27524/AFI28579/AFI29500/AFI30107/AFI29830/AFI33387	34
GO:0042391	regulation of membrane potential	34/495	406/11946	7.51E-05	0.0083166025892039	0.00772247000085166	AFI00919/AFI06188/AFI05156/AFI05949/AFI08901/AFI08935/AFI08849/AFI09171/AFI12852/AFI11370/AFI13872/AFI13405/AFI15544/AFI15753/AFI15015/AFI16801/AFI16430/AFI17564/AFI20011/AFI21791/AFI22643/AFI23962/AFI22993/AFI25745/AFI26319/AFI27265/AFI27159/AFI26839/AFI26565/AFI31686/AFI31780/AFI29955/AFI31789/AFI31906	34
GO:0048665	neuron fate specification	9/495	45/11946	7.82E-05	0.00845392629520837	0.00784998339212539	AFI02535/AFI08910/AFI10219/AFI14794/AFI15597/AFI18468/AFI21875/AFI30107/AFI29830	9
GO:0033238	regulation of cellular amine metabolic process	13/495	90/11946	8.03E-05	0.0084727381085666	0.00786745130197949	AFI00583/AFI05949/AFI09401/AFI12852/AFI15544/AFI20152/AFI22643/AFI28196/AFI31686/AFI31780/AFI31906/AFI30281/AFI33387	13
GO:0006836	neurotransmitter transport	26/495	277/11946	8.53E-05	0.00879992426143293	0.00817126349248674	AFI01301/AFI03285/AFI04305/AFI06093/AFI06907/AFI07036/AFI07645/AFI12115/AFI12282/AFI12953/AFI13884/AFI13902/AFI15029/AFI16474/AFI17058/AFI16545/AFI19586/AFI18575/AFI19370/AFI21366/AFI25835/AFI26737/AFI30222/AFI33132/AFI33071/AFI32163	26
GO:0007603	phototransduction, visible light	8/495	36/11946	8.91E-05	0.00898414715731913	0.00834232562653629	AFI06559/AFI07868/AFI12252/AFI11370/AFI24949/AFI26737/AFI30099/AFI33430	8
GO:0021954	central nervous system neuron development	14/495	105/11946	0.000105111572304868	0.0103213061033903	0.00958395882190022	AFI02263/AFI02224/AFI06998/AFI08653/AFI09311/AFI15262/AFI15201/AFI15015/AFI15500/AFI16368/AFI22643/AFI23872/AFI31640/AFI31906	14
GO:0008344	adult locomotory behavior	20/495	189/11946	0.000111129143739487	0.0103213061033903	0.00958395882190022	AFI00067/AFI04572/AFI04156/AFI05949/AFI06559/AFI07868/AFI06907/AFI12852/AFI15597/AFI15544/AFI21278/AFI20011/AFI21900/AFI23962/AFI22993/AFI24949/AFI27981/AFI31686/AFI31780/AFI33387	20
GO:1902004	positive regulation of amyloid-beta formation	7/495	28/11946	0.000111421898890973	0.0103213061033903	0.00958395882190022	AFI05949/AFI12852/AFI15544/AFI23962/AFI22993/AFI31686/AFI31780	7
GO:1902993	positive regulation of amyloid precursor protein catabolic process	7/495	28/11946	0.000111421898890973	0.0103213061033903	0.00958395882190022	AFI05949/AFI12852/AFI15544/AFI23962/AFI22993/AFI31686/AFI31780	7
GO:0060409	positive regulation of acetylcholine metabolic process	6/495	20/11946	0.000115813360908087	0.0105135369032361	0.00976245678054693	AFI05949/AFI09401/AFI12852/AFI15544/AFI31686/AFI31780	6
GO:0008016	regulation of heart contraction	21/495	205/11946	0.000120098827342407	0.0106887956334742	0.00992519514301337	AFI01545/AFI06188/AFI05394/AFI05949/AFI08849/AFI09171/AFI09401/AFI12852/AFI13405/AFI15544/AFI16430/AFI17564/AFI21865/AFI24581/AFI25745/AFI26253/AFI26565/AFI27524/AFI31686/AFI31926/AFI31780	21
GO:0014061	regulation of norepinephrine secretion	7/495	29/11946	0.000141682669642249	0.012367262259734	0.011483753223635	AFI00928/AFI05949/AFI12852/AFI13405/AFI15544/AFI31686/AFI31780	7
GO:0060408	regulation of acetylcholine metabolic process	6/495	21/11946	0.000156504414543736	0.0134032742946041	0.0124457532439547	AFI05949/AFI09401/AFI12852/AFI15544/AFI31686/AFI31780	6
GO:0051588	regulation of neurotransmitter transport	18/495	166/11946	0.000178203313142249	0.0149789784880124	0.0139088901719603	AFI00067/AFI00583/AFI05394/AFI07645/AFI12115/AFI14325/AFI15161/AFI16474/AFI17058/AFI16545/AFI19084/AFI19370/AFI22643/AFI23809/AFI24949/AFI28196/AFI31906/AFI33387	18
GO:0048663	neuron fate commitment	15/495	124/11946	0.000183545411277479	0.015147502214336	0.0140653746747374	AFI01545/AFI00888/AFI02535/AFI02263/AFI07859/AFI08910/AFI10219/AFI13890/AFI14794/AFI15597/AFI18468/AFI21875/AFI29292/AFI30107/AFI29830	15
GO:0060259	regulation of feeding behavior	12/495	85/11946	0.000187435015685929	0.0151922774321148	0.0141069511805725	AFI00100/AFI06188/AFI05156/AFI07098/AFI12115/AFI11370/AFI17504/AFI19466/AFI21791/AFI24949/AFI26839/AFI32798	12
GO:0048167	regulation of synaptic plasticity	21/495	212/11946	0.000192639721879879	0.0153402052212767	0.0142443111063165	AFI00067/AFI01301/AFI00888/AFI05394/AFI05949/AFI08653/AFI08419/AFI10376/AFI12115/AFI12852/AFI13405/AFI15544/AFI17058/AFI23962/AFI22993/AFI24581/AFI25745/AFI31686/AFI31640/AFI31780/AFI33387	21
GO:0030901	midbrain development	10/495	62/11946	0.000210520867514514	0.0162629767068691	0.0151011604073014	AFI00463/AFI02224/AFI06837/AFI15500/AFI15062/AFI21900/AFI21684/AFI21854/AFI23962/AFI22993	10
GO:0050893	sensory processing	9/495	51/11946	0.000215337257297376	0.0162629767068691	0.0151011604073014	AFI05949/AFI12852/AFI15544/AFI21791/AFI26253/AFI26839/AFI27524/AFI31686/AFI31780	9
GO:0006816	calcium ion transport	24/495	261/11946	0.000216697526296484	0.0162629767068691	0.0151011604073014	AFI04572/AFI04156/AFI06188/AFI05156/AFI05949/AFI07645/AFI10508/AFI09524/AFI12262/AFI12852/AFI15544/AFI16430/AFI17564/AFI20769/AFI22643/AFI24581/AFI25745/AFI26565/AFI31686/AFI30415/AFI31780/AFI29955/AFI30260/AFI31906	24
GO:0007631	feeding behavior	16/495	140/11946	0.000220462523952501	0.0162629767068691	0.0151011604073014	AFI00100/AFI07098/AFI07297/AFI07645/AFI09401/AFI11370/AFI15597/AFI15643/AFI16545/AFI17245/AFI21900/AFI22643/AFI23962/AFI22993/AFI31906/AFI33591	16
GO:1905906	regulation of amyloid fibril formation	7/495	31/11946	0.00022214244455296	0.0162629767068691	0.0151011604073014	AFI05949/AFI12852/AFI15544/AFI23962/AFI22993/AFI31686/AFI31780	7
GO:0007613	memory	25/495	280/11946	0.000254226216650257	0.0171373766391608	0.0159130937867603	AFI00067/AFI02224/AFI05949/AFI06907/AFI07645/AFI08419/AFI12852/AFI15544/AFI15937/AFI16801/AFI17058/AFI18575/AFI21865/AFI22643/AFI23809/AFI23962/AFI22993/AFI24581/AFI25745/AFI31686/AFI32019/AFI30811/AFI31780/AFI31906/AFI33387	25
GO:0071632	optomotor response	5/495	15/11946	0.000254440937026535	0.0171373766391608	0.0159130937867603	AFI06559/AFI07868/AFI08901/AFI08935/AFI17058	5
GO:0019098	reproductive behavior	22/495	232/11946	0.000255353864579962	0.0171373766391608	0.0159130937867603	AFI00067/AFI03512/AFI03519/AFI05398/AFI08849/AFI09171/AFI12115/AFI14873/AFI17058/AFI17245/AFI18575/AFI19370/AFI20830/AFI23809/AFI23399/AFI23962/AFI22993/AFI24621/AFI27981/AFI28579/AFI30410/AFI33387	22
GO:0050773	regulation of dendrite development	23/495	248/11946	0.00025778217175474	0.0171373766391608	0.0159130937867603	AFI00067/AFI02971/AFI06565/AFI08653/AFI08910/AFI08419/AFI11229/AFI12667/AFI17514/AFI18192/AFI19586/AFI21278/AFI20011/AFI22191/AFI22643/AFI23872/AFI24495/AFI26574/AFI31640/AFI30107/AFI30222/AFI31906/AFI33387	23
GO:0008306	associative learning	21/495	217/11946	0.000265825632545122	0.0171373766391608	0.0159130937867603	AFI01301/AFI04769/AFI05949/AFI07645/AFI10539/AFI12852/AFI15544/AFI15643/AFI16801/AFI17058/AFI19466/AFI18852/AFI22643/AFI23962/AFI22993/AFI25835/AFI26292/AFI31686/AFI31780/AFI31906/AFI33387	21
GO:0021516	dorsal spinal cord development	6/495	23/11946	0.000271284045177019	0.0171373766391608	0.0159130937867603	AFI00463/AFI02535/AFI07875/AFI14794/AFI29830/AFI30449	6
GO:0001764	neuron migration	17/495	157/11946	0.000272202699383893	0.0171373766391608	0.0159130937867603	AFI00067/AFI02263/AFI02224/AFI03728/AFI07875/AFI07859/AFI10219/AFI15262/AFI15201/AFI15500/AFI15643/AFI21684/AFI21854/AFI23872/AFI24311/AFI24621/AFI30107	17
GO:0035235	ionotropic glutamate receptor signaling pathway	7/495	32/11946	0.000274310068518631	0.0171373766391608	0.0159130937867603	AFI00067/AFI04752/AFI08901/AFI08935/AFI16801/AFI23962/AFI22993	7
GO:0042416	dopamine biosynthetic process	7/495	32/11946	0.000274310068518631	0.0171373766391608	0.0159130937867603	AFI05949/AFI12852/AFI15544/AFI16545/AFI18575/AFI31686/AFI31780	7
GO:1902003	regulation of amyloid-beta formation	7/495	32/11946	0.000274310068518631	0.0171373766391608	0.0159130937867603	AFI05949/AFI12852/AFI15544/AFI23962/AFI22993/AFI31686/AFI31780	7
GO:0042048	olfactory behavior	14/495	115/11946	0.000279393230072241	0.0171373766391608	0.0159130937867603	AFI02224/AFI04769/AFI10539/AFI15029/AFI15161/AFI16801/AFI17058/AFI18852/AFI19084/AFI26253/AFI26292/AFI27524/AFI33387/AFI33430	14
GO:0050805	negative regulation of synaptic transmission	14/495	115/11946	0.000279393230072241	0.0171373766391608	0.0159130937867603	AFI02971/AFI07645/AFI08419/AFI13990/AFI15029/AFI15161/AFI16474/AFI19084/AFI26319/AFI27265/AFI27159/AFI29192/AFI28196/AFI31640	14
GO:0095500	acetylcholine receptor signaling pathway	8/495	43/11946	0.000330777145943026	0.0192486854542999	0.0178735720965705	AFI05949/AFI12852/AFI15544/AFI22643/AFI29192/AFI31686/AFI31780/AFI31906	8
GO:1903831	signal transduction involved in cellular response to ammonium ion	8/495	43/11946	0.000330777145943026	0.0192486854542999	0.0178735720965705	AFI05949/AFI12852/AFI15544/AFI22643/AFI29192/AFI31686/AFI31780/AFI31906	8
GO:1905144	response to acetylcholine	8/495	43/11946	0.000330777145943026	0.0192486854542999	0.0178735720965705	AFI05949/AFI12852/AFI15544/AFI22643/AFI29192/AFI31686/AFI31780/AFI31906	8
GO:1905145	cellular response to acetylcholine	8/495	43/11946	0.000330777145943026	0.0192486854542999	0.0178735720965705	AFI05949/AFI12852/AFI15544/AFI22643/AFI29192/AFI31686/AFI31780/AFI31906	8
GO:0033605	positive regulation of catecholamine secretion	5/495	16/11946	0.000357563473398437	0.0205440583007026	0.0190764043635888	AFI00928/AFI13405/AFI16545/AFI22643/AFI31906	5
GO:0042417	dopamine metabolic process	11/495	79/11946	0.000389607481173832	0.0221053544631003	0.0205261625607898	AFI00583/AFI04752/AFI05949/AFI12852/AFI15544/AFI16545/AFI18575/AFI26253/AFI27524/AFI31686/AFI31780	11
GO:1902991	regulation of amyloid precursor protein catabolic process	7/495	34/11946	0.000408063591628565	0.0228666745975563	0.0212330944883792	AFI05949/AFI12852/AFI15544/AFI23962/AFI22993/AFI31686/AFI31780	7
GO:0050795	regulation of behavior	23/495	257/11946	0.000430065077064205	0.0238056754243223	0.0221050137171384	AFI00100/AFI06188/AFI05156/AFI06559/AFI07098/AFI07297/AFI07868/AFI12115/AFI10906/AFI11200/AFI11370/AFI13405/AFI15029/AFI17504/AFI19466/AFI21791/AFI22643/AFI24949/AFI26839/AFI29955/AFI31906/AFI33430/AFI32798	23
GO:0007274	neuromuscular synaptic transmission	12/495	93/11946	0.000439784006442333	0.0240503566896596	0.0223322151147128	AFI04769/AFI06272/AFI06907/AFI12115/AFI13884/AFI13902/AFI17058/AFI22643/AFI25835/AFI30251/AFI29955/AFI31906	12
GO:0050768	negative regulation of neurogenesis	29/495	360/11946	0.000479899553628446	0.0259317151657085	0.0240791705855676	AFI02224/AFI03519/AFI03728/AFI05403/AFI07098/AFI07859/AFI06837/AFI08653/AFI08419/AFI09413/AFI11229/AFI15597/AFI15500/AFI15643/AFI15968/AFI16430/AFI17564/AFI22191/AFI21608/AFI21684/AFI21854/AFI23962/AFI22993/AFI24495/AFI28579/AFI29500/AFI30107/AFI29830/AFI33387	29
GO:0071242	cellular response to ammonium ion	12/495	94/11946	0.000485627978066388	0.0259325340287451	0.0240799309495705	AFI04752/AFI05949/AFI12852/AFI15544/AFI15015/AFI16545/AFI22643/AFI29192/AFI31686/AFI31780/AFI31789/AFI31906	12
GO:0042732	D-xylose metabolic process	4/495	10/11946	0.000501005370395282	0.0264425973979556	0.0245535557290417	AFI02995/AFI03512/AFI03519/AFI28579	4
GO:0006584	catecholamine metabolic process	12/495	95/11946	0.000535431794065137	0.0272351170104496	0.0252894582645934	AFI00583/AFI04752/AFI05949/AFI12852/AFI15544/AFI16545/AFI18575/AFI26253/AFI27524/AFI31686/AFI31780/AFI31487	12
GO:0009712	catechol-containing compound metabolic process	12/495	95/11946	0.000535431794065137	0.0272351170104496	0.0252894582645934	AFI00583/AFI04752/AFI05949/AFI12852/AFI15544/AFI16545/AFI18575/AFI26253/AFI27524/AFI31686/AFI31780/AFI31487	12
GO:0071805	potassium ion transmembrane transport	11/495	82/11946	0.000539912409219784	0.0272351170104496	0.0252894582645934	AFI08901/AFI08935/AFI08849/AFI09171/AFI11370/AFI13872/AFI14325/AFI13405/AFI17929/AFI26565/AFI32712	11
GO:0051961	negative regulation of nervous system development	33/495	433/11946	0.000540022148257427	0.0272351170104496	0.0252894582645934	AFI00463/AFI02224/AFI03519/AFI03728/AFI05403/AFI07098/AFI07859/AFI06837/AFI08050/AFI08653/AFI08419/AFI09413/AFI11229/AFI15597/AFI15500/AFI15643/AFI15968/AFI16430/AFI17564/AFI22191/AFI21608/AFI21684/AFI21854/AFI23872/AFI23962/AFI22993/AFI24495/AFI28579/AFI29500/AFI31640/AFI30107/AFI29830/AFI33387	33
GO:0050884	neuromuscular process controlling posture	6/495	26/11946	0.000556620088359629	0.0277637206710369	0.0257802988292881	AFI04572/AFI04156/AFI15597/AFI24581/AFI25745/AFI28196	6
GO:0009642	response to light intensity	7/495	36/11946	0.000589403987513056	0.0290793989056713	0.0270019858810329	AFI06559/AFI07868/AFI08901/AFI08935/AFI12252/AFI18152/AFI30099	7
GO:0007519	skeletal muscle tissue development	16/495	154/11946	0.000647327170148978	0.0315937422075937	0.0293367061604585	AFI00458/AFI01861/AFI03430/AFI04501/AFI03728/AFI06022/AFI07771/AFI07098/AFI07859/AFI14512/AFI15500/AFI16430/AFI17564/AFI21684/AFI21854/AFI29830	16
GO:0045665	negative regulation of neuron differentiation	23/495	265/11946	0.000660579689389693	0.0318975660653172	0.029618825042736	AFI02224/AFI03519/AFI05403/AFI07098/AFI07859/AFI06837/AFI08653/AFI08419/AFI09413/AFI15597/AFI15500/AFI15643/AFI16430/AFI17564/AFI22191/AFI21608/AFI23962/AFI22993/AFI24495/AFI28579/AFI30107/AFI29830/AFI33387	23
GO:1901879	regulation of protein depolymerization	9/495	60/11946	0.00075209451758237	0.0359342843716461	0.0333671628631558	AFI00531/AFI15262/AFI15201/AFI20437/AFI31640/AFI32019/AFI30811/AFI31473/AFI30251	9
GO:0007618	mating	16/495	157/11946	0.000799297133594588	0.0364219191258461	0.0338199613130385	AFI05201/AFI05090/AFI08849/AFI09171/AFI12115/AFI17058/AFI17245/AFI18575/AFI19370/AFI21009/AFI23809/AFI23399/AFI23962/AFI22993/AFI27981/AFI33387	16
GO:0021510	spinal cord development	16/495	157/11946	0.000799297133594588	0.0364219191258461	0.0338199613130385	AFI00463/AFI02535/AFI07875/AFI07098/AFI07685/AFI08050/AFI10219/AFI14794/AFI15500/AFI18468/AFI21791/AFI23872/AFI24009/AFI30222/AFI29830/AFI30449	16
GO:0097164	ammonium ion metabolic process	25/495	303/11946	0.000822446060225732	0.0364219191258461	0.0338199613130385	AFI00707/AFI01489/AFI00583/AFI00835/AFI02971/AFI04752/AFI05949/AFI06907/AFI08178/AFI12852/AFI12953/AFI15544/AFI17228/AFI16545/AFI17668/AFI18575/AFI20152/AFI26253/AFI27524/AFI31686/AFI31780/AFI30281/AFI33430/AFI32092/AFI32163	25
GO:0070588	calcium ion transmembrane transport	20/495	220/11946	0.000822474123569775	0.0364219191258461	0.0338199613130385	AFI04572/AFI04156/AFI06188/AFI05156/AFI05949/AFI07645/AFI10508/AFI09524/AFI12262/AFI12852/AFI15544/AFI20769/AFI24581/AFI25745/AFI26565/AFI31686/AFI30415/AFI31780/AFI29955/AFI30260	20
GO:0042698	ovulation cycle	14/495	128/11946	0.00083585772959969	0.0364219191258461	0.0338199613130385	AFI05949/AFI07098/AFI07685/AFI06907/AFI12262/AFI12852/AFI15544/AFI15015/AFI23872/AFI23399/AFI26565/AFI31686/AFI31780/AFI30260	14
GO:0046928	regulation of neurotransmitter secretion	14/495	128/11946	0.00083585772959969	0.0364219191258461	0.0338199613130385	AFI00067/AFI07645/AFI12115/AFI14325/AFI15161/AFI17058/AFI19084/AFI19370/AFI22643/AFI23809/AFI24949/AFI28196/AFI31906/AFI33387	14
GO:0001988	positive regulation of heart rate involved in baroreceptor response to decreased systemic arterial blood pressure	5/495	19/11946	0.0008585911756919	0.0364219191258461	0.0338199613130385	AFI05949/AFI12852/AFI15544/AFI31686/AFI31780	5
GO:0060112	generation of ovulation cycle rhythm	5/495	19/11946	0.0008585911756919	0.0364219191258461	0.0338199613130385	AFI05949/AFI12852/AFI15544/AFI31686/AFI31780	5
GO:1905918	regulation of CoA-transferase activity	5/495	19/11946	0.0008585911756919	0.0364219191258461	0.0338199613130385	AFI05949/AFI12852/AFI15544/AFI31686/AFI31780	5
GO:1905920	positive regulation of CoA-transferase activity	5/495	19/11946	0.0008585911756919	0.0364219191258461	0.0338199613130385	AFI05949/AFI12852/AFI15544/AFI31686/AFI31780	5
GO:1905921	regulation of acetylcholine biosynthetic process	5/495	19/11946	0.0008585911756919	0.0364219191258461	0.0338199613130385	AFI05949/AFI12852/AFI15544/AFI31686/AFI31780	5
GO:1905923	positive regulation of acetylcholine biosynthetic process	5/495	19/11946	0.0008585911756919	0.0364219191258461	0.0338199613130385	AFI05949/AFI12852/AFI15544/AFI31686/AFI31780	5
GO:0050954	sensory perception of mechanical stimulus	21/495	238/11946	0.000905630483829926	0.0380616367231855	0.0353425385697371	AFI00997/AFI00468/AFI04572/AFI04156/AFI06559/AFI07875/AFI07868/AFI07645/AFI08910/AFI12115/AFI12491/AFI15597/AFI15753/AFI15015/AFI16801/AFI20769/AFI22643/AFI31838/AFI31906/AFI30099/AFI30769	21
GO:2001025	positive regulation of response to drug	8/495	50/11946	0.000949975031010968	0.0395325905631602	0.0367084084402763	AFI00067/AFI00888/AFI12115/AFI16545/AFI19370/AFI22643/AFI24949/AFI31906	8
GO:0033240	positive regulation of cellular amine metabolic process	7/495	39/11946	0.000975468196315036	0.0395325905631602	0.0367084084402763	AFI00583/AFI05949/AFI09401/AFI12852/AFI15544/AFI31686/AFI31780	7
GO:0035095	behavioral response to nicotine	7/495	39/11946	0.000975468196315036	0.0395325905631602	0.0367084084402763	AFI05949/AFI12852/AFI15544/AFI22643/AFI31686/AFI31780/AFI31906	7
GO:2000463	positive regulation of excitatory postsynaptic potential	7/495	39/11946	0.000975468196315036	0.0395325905631602	0.0367084084402763	AFI05949/AFI12852/AFI15544/AFI23962/AFI22993/AFI31686/AFI31780	7
GO:0006813	potassium ion transport	11/495	88/11946	0.000987458594537361	0.0395351825215232	0.0367108152308482	AFI08901/AFI08935/AFI08849/AFI09171/AFI11370/AFI13872/AFI14325/AFI13405/AFI17929/AFI26565/AFI32712	11
GO:0016056	rhodopsin mediated signaling pathway	6/495	29/11946	0.00103344581702145	0.0395351825215232	0.0367108152308482	AFI06559/AFI07868/AFI12252/AFI11370/AFI24949/AFI30099	6
GO:0032691	negative regulation of interleukin-1 beta production	6/495	29/11946	0.00103344581702145	0.0395351825215232	0.0367108152308482	AFI05949/AFI12852/AFI12491/AFI15544/AFI31686/AFI31780	6
GO:0040040	thermosensory behavior	6/495	29/11946	0.00103344581702145	0.0395351825215232	0.0367108152308482	AFI02535/AFI11370/AFI18192/AFI18575/AFI26444/AFI26695	6
GO:0055074	calcium ion homeostasis	29/495	378/11946	0.0010434215030999	0.0395351825215232	0.0367108152308482	AFI00100/AFI00928/AFI06188/AFI05394/AFI05949/AFI10508/AFI09524/AFI12262/AFI12852/AFI15544/AFI15753/AFI16801/AFI16430/AFI17564/AFI20634/AFI23962/AFI22993/AFI24949/AFI24581/AFI25745/AFI26565/AFI29500/AFI31686/AFI30415/AFI31926/AFI31780/AFI29955/AFI30260/AFI32092	29
GO:0008277	regulation of G protein-coupled receptor signaling pathway	15/495	146/11946	0.00106118938057338	0.0395351825215232	0.0367108152308482	AFI02704/AFI05394/AFI11370/AFI14750/AFI16430/AFI17564/AFI19466/AFI21865/AFI23962/AFI22993/AFI24949/AFI29500/AFI30099/AFI33387/AFI33430	15
GO:0048814	regulation of dendrite morphogenesis	17/495	177/11946	0.00108458283346905	0.0395351825215232	0.0367108152308482	AFI00067/AFI02971/AFI06565/AFI08653/AFI08910/AFI11229/AFI17514/AFI21278/AFI20011/AFI22643/AFI23872/AFI26574/AFI31640/AFI30107/AFI30222/AFI31906/AFI33387	17
GO:1903524	positive regulation of blood circulation	11/495	89/11946	0.00108566449577659	0.0395351825215232	0.0367108152308482	AFI01545/AFI05949/AFI12852/AFI15544/AFI16430/AFI17564/AFI21865/AFI26565/AFI29256/AFI31686/AFI31780	11
GO:0048511	rhythmic process	25/495	309/11946	0.00108788740258876	0.0395351825215232	0.0367108152308482	AFI01731/AFI01581/AFI05949/AFI07098/AFI07297/AFI07685/AFI06907/AFI11229/AFI10906/AFI11200/AFI12262/AFI12852/AFI13990/AFI15544/AFI15015/AFI18575/AFI21875/AFI23872/AFI23399/AFI25402/AFI26565/AFI31686/AFI31780/AFI30260/AFI33591	25
GO:0060359	response to ammonium ion	19/495	209/11946	0.0011005417244808	0.0395351825215232	0.0367108152308482	AFI00067/AFI04752/AFI05394/AFI05949/AFI06929/AFI12852/AFI15544/AFI15015/AFI16474/AFI16545/AFI22643/AFI21684/AFI21854/AFI23967/AFI29192/AFI31686/AFI31780/AFI31789/AFI31906	19
GO:0007605	sensory perception of sound	18/495	193/11946	0.00110083847086031	0.0395351825215232	0.0367108152308482	AFI00997/AFI00468/AFI04572/AFI04156/AFI06559/AFI07868/AFI07645/AFI08910/AFI12491/AFI15597/AFI15753/AFI15015/AFI20769/AFI22643/AFI31838/AFI31906/AFI30099/AFI30769	18
GO:0060159	regulation of dopamine receptor signaling pathway	4/495	12/11946	0.00110520406697602	0.0395351825215232	0.0367108152308482	AFI16430/AFI17564/AFI33387/AFI33430	4
GO:0001978	regulation of systemic arterial blood pressure by carotid sinus baroreceptor feedback	5/495	20/11946	0.00110618378061984	0.0395351825215232	0.0367108152308482	AFI05949/AFI12852/AFI15544/AFI31686/AFI31780	5
GO:0001982	baroreceptor response to decreased systemic arterial blood pressure	5/495	20/11946	0.00110618378061984	0.0395351825215232	0.0367108152308482	AFI05949/AFI12852/AFI15544/AFI31686/AFI31780	5
GO:0140059	dendrite arborization	5/495	20/11946	0.00110618378061984	0.0395351825215232	0.0367108152308482	AFI05949/AFI12852/AFI15544/AFI31686/AFI31780	5
GO:0043405	regulation of MAP kinase activity	25/495	310/11946	0.00113867055233096	0.0403783252892986	0.0374937244369503	AFI00866/AFI00888/AFI02704/AFI05949/AFI07645/AFI09413/AFI12852/AFI15544/AFI14847/AFI14873/AFI14750/AFI16430/AFI17564/AFI19370/AFI21865/AFI21608/AFI23872/AFI23962/AFI22993/AFI25090/AFI29355/AFI31686/AFI31838/AFI31780/AFI33387	25
GO:0006865	amino acid transport	19/495	210/11946	0.0011647393240716	0.0409825720307055	0.0380548041908014	AFI03285/AFI07645/AFI10178/AFI09877/AFI12115/AFI13884/AFI13902/AFI13495/AFI15607/AFI15615/AFI16474/AFI17929/AFI19257/AFI21366/AFI23809/AFI32751/AFI33132/AFI33071/AFI32163	19
GO:0007630	jump response	6/495	30/11946	0.00124723849236444	0.0435478116680169	0.0404367848050787	AFI05949/AFI12852/AFI15597/AFI15544/AFI31686/AFI31780	6
GO:0023061	signal release	19/495	212/11946	0.00130277136002552	0.0451395359019531	0.0419147973125126	AFI01301/AFI00997/AFI00468/AFI04305/AFI06907/AFI07036/AFI07645/AFI12115/AFI12282/AFI17058/AFI16545/AFI17515/AFI19586/AFI19370/AFI25835/AFI26737/AFI30222/AFI32798/AFI32092	19
GO:0051823	regulation of synapse structural plasticity	7/495	41/11946	0.0013275116901091	0.0456482997076151	0.0423872153683957	AFI05949/AFI12852/AFI15544/AFI15292/AFI18192/AFI31686/AFI31780	7
GO:0015849	organic acid transport	35/495	494/11946	0.00135861071217795	0.0458131583169211	0.0425402965876907	AFI00117/AFI00997/AFI00468/AFI03430/AFI03285/AFI06376/AFI07168/AFI07258/AFI07645/AFI10178/AFI09877/AFI12115/AFI11360/AFI13884/AFI13902/AFI13495/AFI15607/AFI15615/AFI15992/AFI16474/AFI16643/AFI17133/AFI16789/AFI17929/AFI19257/AFI21366/AFI23809/AFI25835/AFI28849/AFI29355/AFI32751/AFI32903/AFI33132/AFI33071/AFI32163	35
GO:0046942	carboxylic acid transport	35/495	494/11946	0.00135861071217795	0.0458131583169211	0.0425402965876907	AFI00117/AFI00997/AFI00468/AFI03430/AFI03285/AFI06376/AFI07168/AFI07258/AFI07645/AFI10178/AFI09877/AFI12115/AFI11360/AFI13884/AFI13902/AFI13495/AFI15607/AFI15615/AFI15992/AFI16474/AFI16643/AFI17133/AFI16789/AFI17929/AFI19257/AFI21366/AFI23809/AFI25835/AFI28849/AFI29355/AFI32751/AFI32903/AFI33132/AFI33071/AFI32163	35
GO:0009584	detection of visible light	10/495	78/11946	0.00136420391814493	0.0458131583169211	0.0425402965876907	AFI06559/AFI07868/AFI07645/AFI12252/AFI11370/AFI24949/AFI26737/AFI30099/AFI33430/AFI32163	10
GO:0009266	response to temperature stimulus	34/495	476/11946	0.00138306869317642	0.0458131583169211	0.0425402965876907	AFI00288/AFI02535/AFI03519/AFI05394/AFI05949/AFI06559/AFI07875/AFI07098/AFI07868/AFI09401/AFI12262/AFI12852/AFI11370/AFI13744/AFI15544/AFI14750/AFI17058/AFI18192/AFI18575/AFI19044/AFI19182/AFI18602/AFI20290/AFI24949/AFI26565/AFI26444/AFI26695/AFI28579/AFI31686/AFI30415/AFI31780/AFI30260/AFI30221/AFI31357	34
GO:0060078	regulation of postsynaptic membrane potential	13/495	120/11946	0.00138459130474911	0.0458131583169211	0.0425402965876907	AFI05949/AFI12852/AFI15544/AFI15753/AFI15015/AFI21791/AFI22643/AFI25745/AFI26839/AFI31686/AFI31780/AFI29955/AFI31906	13
GO:0003025	regulation of systemic arterial blood pressure by baroreceptor feedback	5/495	21/11946	0.00140295858251862	0.0458131583169211	0.0425402965876907	AFI05949/AFI12852/AFI15544/AFI31686/AFI31780	5
GO:0007634	optokinetic behavior	5/495	21/11946	0.00140295858251862	0.0458131583169211	0.0425402965876907	AFI06559/AFI07868/AFI08901/AFI08935/AFI17058	5
GO:1903522	regulation of blood circulation	22/495	264/11946	0.00145942141526776	0.0468962702712643	0.0435460317403885	AFI01545/AFI06188/AFI05394/AFI05949/AFI08849/AFI09171/AFI09401/AFI12852/AFI13405/AFI15544/AFI16430/AFI17564/AFI21865/AFI24581/AFI25745/AFI26253/AFI26565/AFI27524/AFI29256/AFI31686/AFI31926/AFI31780	22
GO:0032224	positive regulation of synaptic transmission, cholinergic	6/495	31/11946	0.00149326154383919	0.0468962702712643	0.0435460317403885	AFI00067/AFI19370/AFI24949/AFI26319/AFI27265/AFI27159	6
GO:0032692	negative regulation of interleukin-1 production	6/495	31/11946	0.00149326154383919	0.0468962702712643	0.0435460317403885	AFI05949/AFI12852/AFI12491/AFI15544/AFI31686/AFI31780	6
GO:0071709	membrane assembly	6/495	31/11946	0.00149326154383919	0.0468962702712643	0.0435460317403885	AFI16430/AFI17564/AFI17514/AFI19586/AFI25835/AFI30251	6
GO:0072499	photoreceptor cell axon guidance	6/495	31/11946	0.00149326154383919	0.0468962702712643	0.0435460317403885	AFI13990/AFI23872/AFI32019/AFI30811/AFI30251/AFI30099	6
GO:0021872	forebrain generation of neurons	10/495	79/11946	0.00150544977857553	0.0468962702712643	0.0435460317403885	AFI02263/AFI06998/AFI08653/AFI08910/AFI11229/AFI14794/AFI15262/AFI15201/AFI23872/AFI30449	10
GO:0007411	axon guidance	33/495	460/11946	0.00150845020039757	0.0468962702712643	0.0435460317403885	AFI00067/AFI01301/AFI01861/AFI02535/AFI02224/AFI03728/AFI07875/AFI08910/AFI13990/AFI15597/AFI15500/AFI14873/AFI15643/AFI17514/AFI16368/AFI18468/AFI21278/AFI20011/AFI20305/AFI22720/AFI21875/AFI23872/AFI23962/AFI22993/AFI25545/AFI25835/AFI31838/AFI32019/AFI30811/AFI31473/AFI30251/AFI30099/AFI33257	33
GO:0030202	heparin metabolic process	4/495	13/11946	0.00154447849868104	0.0476897136429472	0.0442827920423837	AFI03512/AFI03519/AFI18906/AFI28579	4
GO:0007528	neuromuscular junction development	17/495	183/11946	0.00156362281514102	0.0479546213373316	0.0445287749062919	AFI00707/AFI01489/AFI00067/AFI01301/AFI00458/AFI02971/AFI06022/AFI06907/AFI14512/AFI17058/AFI17514/AFI23809/AFI23962/AFI22993/AFI25835/AFI26292/AFI30222	17

### Sheet: minor4
ID	Description	GeneRatio	BgRatio	pvalue	p.adjust	qvalue	geneID	Count
GO:0009308	amine metabolic process	29/535	169/11946	3.66E-10	9.73E-07	9.00E-07	AFI00133/AFI00053/AFI01051/AFI01268/AFI00392/AFI01367/AFI02766/AFI02077/AFI03300/AFI04421/AFI05627/AFI06082/AFI05786/AFI16772/AFI18220/AFI19315/AFI18991/AFI18478/AFI19392/AFI20329/AFI21223/AFI20336/AFI24057/AFI23439/AFI24396/AFI27283/AFI26668/AFI26870/AFI27124	29
GO:0099177	regulation of trans-synaptic signaling	54/535	493/11946	8.19E-10	9.73E-07	9.00E-07	AFI00905/AFI01759/AFI00053/AFI01367/AFI02766/AFI02077/AFI03300/AFI03092/AFI03415/AFI02865/AFI02883/AFI07201/AFI07862/AFI07759/AFI07884/AFI06729/AFI08829/AFI08900/AFI09505/AFI10813/AFI09619/AFI10482/AFI09651/AFI10007/AFI12316/AFI11226/AFI10979/AFI13618/AFI13626/AFI14547/AFI15440/AFI15882/AFI18081/AFI17384/AFI16710/AFI18474/AFI19140/AFI19680/AFI20521/AFI20208/AFI21248/AFI20368/AFI23439/AFI24830/AFI24697/AFI24879/AFI28720/AFI28003/AFI28449/AFI28959/AFI30053/AFI30730/AFI32896/AFI33357	54
GO:0006576	cellular biogenic amine metabolic process	28/535	164/11946	8.35E-10	9.73E-07	9.00E-07	AFI00053/AFI01051/AFI01268/AFI00392/AFI01367/AFI02766/AFI02077/AFI03300/AFI04421/AFI05627/AFI06082/AFI05786/AFI16772/AFI18220/AFI19315/AFI18991/AFI18478/AFI19392/AFI20329/AFI21223/AFI20336/AFI24057/AFI23439/AFI24396/AFI27283/AFI26668/AFI26870/AFI27124	28
GO:0044106	cellular amine metabolic process	28/535	164/11946	8.35E-10	9.73E-07	9.00E-07	AFI00053/AFI01051/AFI01268/AFI00392/AFI01367/AFI02766/AFI02077/AFI03300/AFI04421/AFI05627/AFI06082/AFI05786/AFI16772/AFI18220/AFI19315/AFI18991/AFI18478/AFI19392/AFI20329/AFI21223/AFI20336/AFI24057/AFI23439/AFI24396/AFI27283/AFI26668/AFI26870/AFI27124	28
GO:0010813	neuropeptide catabolic process	9/535	14/11946	1.11E-09	1.04E-06	9.58E-07	AFI09505/AFI10813/AFI09619/AFI10482/AFI09651/AFI10007/AFI19639/AFI31094/AFI30899	9
GO:0050804	modulation of chemical synaptic transmission	53/535	491/11946	2.00E-09	1.56E-06	1.44E-06	AFI00905/AFI01759/AFI00053/AFI01367/AFI02766/AFI02077/AFI03300/AFI03092/AFI03415/AFI02865/AFI02883/AFI07201/AFI07862/AFI07759/AFI07884/AFI06729/AFI08829/AFI08900/AFI09505/AFI10813/AFI09619/AFI10482/AFI09651/AFI10007/AFI12316/AFI11226/AFI10979/AFI13618/AFI13626/AFI14547/AFI15440/AFI15882/AFI18081/AFI17384/AFI16710/AFI18474/AFI19140/AFI19680/AFI20521/AFI20208/AFI21248/AFI23439/AFI24830/AFI24697/AFI24879/AFI28720/AFI28003/AFI28449/AFI28959/AFI30053/AFI30730/AFI32896/AFI33357	53
GO:0042445	hormone metabolic process	50/535	455/11946	3.24E-09	2.16E-06	2.00E-06	AFI00053/AFI01051/AFI01367/AFI02766/AFI02077/AFI03300/AFI02303/AFI02329/AFI03415/AFI04346/AFI03659/AFI04895/AFI04163/AFI04153/AFI09179/AFI08365/AFI09834/AFI11159/AFI12427/AFI14150/AFI15914/AFI16747/AFI19428/AFI18593/AFI19639/AFI19920/AFI20609/AFI20193/AFI21307/AFI20086/AFI21731/AFI21834/AFI21658/AFI22100/AFI22441/AFI22870/AFI24173/AFI23439/AFI24515/AFI27486/AFI28392/AFI31277/AFI31106/AFI31094/AFI30899/AFI31915/AFI31362/AFI30729/AFI31683/AFI33628	50
GO:0043171	peptide catabolic process	16/535	62/11946	8.46E-09	4.93E-06	4.56E-06	AFI03415/AFI09505/AFI10813/AFI09619/AFI10482/AFI09651/AFI10007/AFI11025/AFI19639/AFI27486/AFI27407/AFI26281/AFI26498/AFI31277/AFI31094/AFI30899	16
GO:0007271	synaptic transmission, cholinergic	21/535	115/11946	3.29E-08	1.56E-05	1.44E-05	AFI00053/AFI01367/AFI02766/AFI02077/AFI03300/AFI03092/AFI03415/AFI02883/AFI03976/AFI04630/AFI07201/AFI07884/AFI11226/AFI11179/AFI12585/AFI11260/AFI13046/AFI23439/AFI27788/AFI31791/AFI31279	21
GO:0007612	learning	37/535	306/11946	3.34E-08	1.56E-05	1.44E-05	AFI01759/AFI00053/AFI01367/AFI02766/AFI02077/AFI03300/AFI02883/AFI07388/AFI07201/AFI07862/AFI07884/AFI06729/AFI08365/AFI09004/AFI10979/AFI15327/AFI15489/AFI15882/AFI18081/AFI17384/AFI16710/AFI19710/AFI18547/AFI19735/AFI19228/AFI19680/AFI18408/AFI21307/AFI20967/AFI22408/AFI21737/AFI23439/AFI25659/AFI24697/AFI24879/AFI28003/AFI33357	37
GO:0034754	cellular hormone metabolic process	35/535	286/11946	5.86E-08	2.49E-05	2.30E-05	AFI01051/AFI02303/AFI02329/AFI04346/AFI03659/AFI04895/AFI04163/AFI04153/AFI09179/AFI09834/AFI11159/AFI14150/AFI15914/AFI16747/AFI19428/AFI19639/AFI19920/AFI20609/AFI20193/AFI21307/AFI20086/AFI21731/AFI21834/AFI21658/AFI22100/AFI22441/AFI22870/AFI24515/AFI28392/AFI31106/AFI31094/AFI30899/AFI30729/AFI31683/AFI33628	35
GO:0097164	ammonium ion metabolic process	36/535	303/11946	8.08E-08	3.14E-05	2.90E-05	AFI00053/AFI01051/AFI01268/AFI00392/AFI01367/AFI02766/AFI02077/AFI03300/AFI02883/AFI04032/AFI04346/AFI04421/AFI07201/AFI07884/AFI15999/AFI18220/AFI18913/AFI19680/AFI19367/AFI19380/AFI21307/AFI20967/AFI20329/AFI21223/AFI20336/AFI20368/AFI24057/AFI23439/AFI23846/AFI25249/AFI26154/AFI27283/AFI26668/AFI26870/AFI27124/AFI29901	36
GO:0060079	excitatory postsynaptic potential	20/535	111/11946	8.81E-08	3.16E-05	2.92E-05	AFI00905/AFI03092/AFI02883/AFI03976/AFI04630/AFI06302/AFI07201/AFI07884/AFI09825/AFI11226/AFI11179/AFI12585/AFI11260/AFI13046/AFI18081/AFI19680/AFI24830/AFI27788/AFI31791/AFI31279	20
GO:0099565	chemical synaptic transmission, postsynaptic	20/535	112/11946	1.03E-07	3.43E-05	3.17E-05	AFI00905/AFI03092/AFI02883/AFI03976/AFI04630/AFI06302/AFI07201/AFI07884/AFI09825/AFI11226/AFI11179/AFI12585/AFI11260/AFI13046/AFI18081/AFI19680/AFI24830/AFI27788/AFI31791/AFI31279	20
GO:0009820	alkaloid metabolic process	12/535	42/11946	1.86E-07	5.78E-05	5.34E-05	AFI00053/AFI01367/AFI02766/AFI02077/AFI03300/AFI15305/AFI14684/AFI20967/AFI21731/AFI22870/AFI23439/AFI24515	12
GO:0015849	organic acid transport	48/535	494/11946	3.15E-07	8.25E-05	7.63E-05	AFI00905/AFI03082/AFI06645/AFI07164/AFI07439/AFI07862/AFI06729/AFI08829/AFI09004/AFI10310/AFI10622/AFI10650/AFI12614/AFI11491/AFI12538/AFI11598/AFI11443/AFI14751/AFI14588/AFI15756/AFI16297/AFI17546/AFI16478/AFI17939/AFI16699/AFI18179/AFI18100/AFI19787/AFI19680/AFI20957/AFI20368/AFI22682/AFI24093/AFI23835/AFI24830/AFI24715/AFI24879/AFI24905/AFI27283/AFI26668/AFI26870/AFI27486/AFI27124/AFI31277/AFI32939/AFI32429/AFI32908/AFI32447	48
