## Supplemental Table 4 for "The brittle star genome illuminates the genetic basis of animal appendage regeneration" (part 2 of 2)

### Sheet: minor4 (continued)
ID	Description	GeneRatio	BgRatio	pvalue	p.adjust	qvalue	geneID	Count
GO:0046942	carboxylic acid transport	48/535	494/11946	3.15E-07	8.25E-05	7.63E-05	AFI00905/AFI03082/AFI06645/AFI07164/AFI07439/AFI07862/AFI06729/AFI08829/AFI09004/AFI10310/AFI10622/AFI10650/AFI12614/AFI11491/AFI12538/AFI11598/AFI11443/AFI14751/AFI14588/AFI15756/AFI16297/AFI17546/AFI16478/AFI17939/AFI16699/AFI18179/AFI18100/AFI19787/AFI19680/AFI20957/AFI20368/AFI22682/AFI24093/AFI23835/AFI24830/AFI24715/AFI24879/AFI24905/AFI27283/AFI26668/AFI26870/AFI27486/AFI27124/AFI31277/AFI32939/AFI32429/AFI32908/AFI32447	48
GO:0060078	regulation of postsynaptic membrane potential	20/535	120/11946	3.32E-07	8.25E-05	7.63E-05	AFI00905/AFI03092/AFI02883/AFI03976/AFI04630/AFI06302/AFI07201/AFI07884/AFI09825/AFI11226/AFI11179/AFI12585/AFI11260/AFI13046/AFI18081/AFI19680/AFI24830/AFI27788/AFI31791/AFI31279	20
GO:0042391	regulation of membrane potential	42/535	406/11946	3.36E-07	8.25E-05	7.63E-05	AFI00136/AFI00905/AFI00299/AFI01759/AFI03092/AFI02883/AFI03976/AFI04630/AFI03943/AFI06302/AFI07201/AFI07884/AFI08900/AFI09004/AFI09825/AFI10650/AFI11226/AFI11179/AFI12585/AFI11260/AFI13046/AFI13715/AFI13626/AFI15578/AFI18081/AFI17537/AFI16614/AFI19680/AFI20193/AFI24830/AFI24555/AFI24926/AFI24627/AFI24697/AFI27788/AFI28720/AFI28959/AFI30053/AFI31791/AFI31279/AFI32704/AFI33455	42
GO:0009310	amine catabolic process	14/535	65/11946	8.15E-07	0.000181103360453496	0.00016745970654915	AFI00053/AFI01268/AFI00392/AFI01367/AFI02766/AFI02077/AFI03300/AFI04421/AFI05627/AFI06082/AFI05786/AFI20336/AFI24057/AFI23439	14
GO:0042402	cellular biogenic amine catabolic process	14/535	65/11946	8.15E-07	0.000181103360453496	0.00016745970654915	AFI00053/AFI01268/AFI00392/AFI01367/AFI02766/AFI02077/AFI03300/AFI04421/AFI05627/AFI06082/AFI05786/AFI20336/AFI24057/AFI23439	14
GO:1903825	organic acid transmembrane transport	39/535	380/11946	1.09E-06	0.000221884221814631	0.0002051682894228	AFI00905/AFI03082/AFI06645/AFI07164/AFI07439/AFI09004/AFI10310/AFI10622/AFI10650/AFI12614/AFI11491/AFI12538/AFI11598/AFI11443/AFI14751/AFI14588/AFI15756/AFI16297/AFI17546/AFI16478/AFI17939/AFI16699/AFI18179/AFI18100/AFI19787/AFI20957/AFI22682/AFI24093/AFI23835/AFI24830/AFI24905/AFI27283/AFI26668/AFI26870/AFI27124/AFI32939/AFI32429/AFI32908/AFI32447	39
GO:1905039	carboxylic acid transmembrane transport	39/535	380/11946	1.09E-06	0.000221884221814631	0.0002051682894228	AFI00905/AFI03082/AFI06645/AFI07164/AFI07439/AFI09004/AFI10310/AFI10622/AFI10650/AFI12614/AFI11491/AFI12538/AFI11598/AFI11443/AFI14751/AFI14588/AFI15756/AFI16297/AFI17546/AFI16478/AFI17939/AFI16699/AFI18179/AFI18100/AFI19787/AFI20957/AFI22682/AFI24093/AFI23835/AFI24830/AFI24905/AFI27283/AFI26668/AFI26870/AFI27124/AFI32939/AFI32429/AFI32908/AFI32447	39
GO:0009453	energy taxis	14/535	68/11946	1.46E-06	0.000282864596446011	0.00026155462933089	AFI01354/AFI00053/AFI01367/AFI02766/AFI02077/AFI03300/AFI12316/AFI15578/AFI18081/AFI23439/AFI27283/AFI26668/AFI26870/AFI27124	14
GO:0042447	hormone catabolic process	15/535	79/11946	1.82E-06	0.000340202098044673	0.000314572536717754	AFI00053/AFI01367/AFI02766/AFI02077/AFI03300/AFI04895/AFI04163/AFI15914/AFI19639/AFI23439/AFI27486/AFI31277/AFI31106/AFI31094/AFI30899	15
GO:0072337	modified amino acid transport	17/535	100/11946	1.91E-06	0.000342170307557486	0.000316392468642913	AFI07164/AFI09004/AFI12614/AFI11491/AFI12538/AFI17939/AFI16699/AFI18100/AFI24905/AFI27283/AFI26668/AFI26870/AFI27124/AFI32939/AFI32429/AFI32908/AFI32447	17
GO:0002480	antigen processing and presentation of exogenous peptide antigen via MHC class I, TAP-independent	6/535	11/11946	2.99E-06	0.000481035543325134	0.000444796113795042	AFI09505/AFI10813/AFI09619/AFI10482/AFI09651/AFI10007	6
GO:0002483	antigen processing and presentation of endogenous peptide antigen	6/535	11/11946	2.99E-06	0.000481035543325134	0.000444796113795042	AFI09505/AFI10813/AFI09619/AFI10482/AFI09651/AFI10007	6
GO:0019885	antigen processing and presentation of endogenous peptide antigen via MHC class I	6/535	11/11946	2.99E-06	0.000481035543325134	0.000444796113795042	AFI09505/AFI10813/AFI09619/AFI10482/AFI09651/AFI10007	6
GO:0007186	G protein-coupled receptor signaling pathway	44/535	473/11946	3.21E-06	0.000498504469024861	0.000460948995575259	AFI01496/AFI00761/AFI01051/AFI02303/AFI02329/AFI03415/AFI03865/AFI06290/AFI06729/AFI08804/AFI09179/AFI09834/AFI09505/AFI10813/AFI09619/AFI10482/AFI09651/AFI09825/AFI10007/AFI11696/AFI14150/AFI14643/AFI14547/AFI15578/AFI15440/AFI14598/AFI17537/AFI16747/AFI18474/AFI19680/AFI18408/AFI20521/AFI19944/AFI21737/AFI24697/AFI26332/AFI28720/AFI27752/AFI31596/AFI30364/AFI30729/AFI31683/AFI31079/AFI32699	44
GO:0006805	xenobiotic metabolic process	27/535	229/11946	4.01E-06	0.000602951801455277	0.000557527654275135	AFI00460/AFI00053/AFI01051/AFI01526/AFI01367/AFI02766/AFI02077/AFI03300/AFI04895/AFI04163/AFI04153/AFI06290/AFI08606/AFI11025/AFI13378/AFI13618/AFI15914/AFI18081/AFI18991/AFI21731/AFI22870/AFI23439/AFI24515/AFI24396/AFI28392/AFI31847/AFI32841	27
GO:0015804	neutral amino acid transport	18/535	119/11946	5.40E-06	0.000786752301539995	0.000727481307982613	AFI03082/AFI09004/AFI12614/AFI11491/AFI12538/AFI15756/AFI17939/AFI16699/AFI22682/AFI24905/AFI27283/AFI26668/AFI26870/AFI27124/AFI32939/AFI32429/AFI32908/AFI32447	18
GO:0001919	regulation of receptor recycling	9/535	31/11946	5.64E-06	0.00078954641552279	0.000730064923805378	AFI01367/AFI02766/AFI02077/AFI03300/AFI19639/AFI19043/AFI23439/AFI31094/AFI30899	9
GO:0019883	antigen processing and presentation of endogenous antigen	6/535	12/11946	5.76E-06	0.00078954641552279	0.000730064923805378	AFI09505/AFI10813/AFI09619/AFI10482/AFI09651/AFI10007	6
GO:0006865	amino acid transport	25/535	210/11946	7.68E-06	0.00102307554392314	0.000946000835842987	AFI00905/AFI03082/AFI07164/AFI07862/AFI06729/AFI08829/AFI09004/AFI12614/AFI11491/AFI12538/AFI15756/AFI17939/AFI16699/AFI18100/AFI22682/AFI24830/AFI24905/AFI27283/AFI26668/AFI26870/AFI27124/AFI32939/AFI32429/AFI32908/AFI32447	25
GO:0048168	regulation of neuronal synaptic plasticity	13/535	68/11946	8.21E-06	0.00106310284337908	0.000983012627363926	AFI07759/AFI09505/AFI10813/AFI09619/AFI10482/AFI09651/AFI10007/AFI15440/AFI18081/AFI17384/AFI16710/AFI19680/AFI33357	13
GO:0006690	icosanoid metabolic process	24/535	199/11946	9.33E-06	0.00115099136273658	0.00106427995240854	AFI00268/AFI02303/AFI02329/AFI03947/AFI07847/AFI08233/AFI09179/AFI08456/AFI09834/AFI11696/AFI12530/AFI11025/AFI13471/AFI16747/AFI19230/AFI22449/AFI22635/AFI22776/AFI23974/AFI25638/AFI31847/AFI30729/AFI31683/AFI32841	24
GO:0003333	amino acid transmembrane transport	22/535	173/11946	9.38E-06	0.00115099136273658	0.00106427995240854	AFI00905/AFI03082/AFI07164/AFI09004/AFI12614/AFI11491/AFI12538/AFI15756/AFI17939/AFI16699/AFI18100/AFI22682/AFI24830/AFI24905/AFI27283/AFI26668/AFI26870/AFI27124/AFI32939/AFI32429/AFI32908/AFI32447	22
GO:0001975	response to amphetamine	11/535	50/11946	9.98E-06	0.00119396382478843	0.0011040150289244	AFI01367/AFI02766/AFI02077/AFI03300/AFI18081/AFI19680/AFI19367/AFI19380/AFI20967/AFI23439/AFI25249	11
GO:0051384	response to glucocorticoid	31/535	301/11946	1.31E-05	0.00153319241384471	0.00141768739720181	AFI00053/AFI01051/AFI01268/AFI00582/AFI01367/AFI02766/AFI02077/AFI03300/AFI04895/AFI04163/AFI04153/AFI07862/AFI10650/AFI11696/AFI12530/AFI14320/AFI15914/AFI17537/AFI19367/AFI19380/AFI20967/AFI20368/AFI21731/AFI22001/AFI21641/AFI22870/AFI23439/AFI24515/AFI25659/AFI27486/AFI31277	31
GO:0007416	synapse assembly	19/535	140/11946	1.49E-05	0.00169885344932815	0.00157086814613556	AFI01759/AFI01367/AFI02766/AFI02077/AFI03300/AFI08829/AFI09825/AFI13618/AFI13705/AFI17384/AFI16709/AFI19680/AFI23439/AFI22927/AFI23826/AFI23077/AFI25659/AFI24879/AFI31079	19
GO:0042331	phototaxis	12/535	62/11946	1.60E-05	0.00177721587694108	0.00164332703977332	AFI00053/AFI01367/AFI02766/AFI02077/AFI03300/AFI12316/AFI18081/AFI23439/AFI27283/AFI26668/AFI26870/AFI27124	12
GO:0048169	regulation of long-term neuronal synaptic plasticity	9/535	35/11946	1.68E-05	0.0018257614904079	0.00168821540719535	AFI09505/AFI10813/AFI09619/AFI10482/AFI09651/AFI10007/AFI15440/AFI18081/AFI19680	9
GO:0006836	neurotransmitter transport	29/535	277/11946	1.83E-05	0.00194218846930952	0.00179587121033698	AFI00905/AFI01435/AFI03082/AFI03415/AFI04302/AFI06302/AFI07759/AFI14547/AFI17384/AFI18100/AFI19140/AFI19367/AFI19380/AFI20208/AFI21248/AFI20967/AFI24830/AFI25732/AFI24697/AFI27283/AFI26668/AFI26870/AFI27124/AFI30053/AFI30702/AFI32939/AFI32429/AFI32908/AFI32447	29
GO:0045471	response to ethanol	40/535	449/11946	2.50E-05	0.00259091859125018	0.00239572841661822	AFI01268/AFI01367/AFI02766/AFI02077/AFI03300/AFI02303/AFI02329/AFI02883/AFI04153/AFI05093/AFI07201/AFI07862/AFI07884/AFI09179/AFI09834/AFI09825/AFI18081/AFI17384/AFI16747/AFI19153/AFI19315/AFI19680/AFI18991/AFI18478/AFI19392/AFI20967/AFI21834/AFI21658/AFI23439/AFI24697/AFI24396/AFI27283/AFI26668/AFI26870/AFI26342/AFI27124/AFI28959/AFI30730/AFI30729/AFI31683	40
GO:0031960	response to corticosteroid	31/535	312/11946	2.67E-05	0.00259091859125018	0.00239572841661822	AFI00053/AFI01051/AFI01268/AFI00582/AFI01367/AFI02766/AFI02077/AFI03300/AFI04895/AFI04163/AFI04153/AFI07862/AFI10650/AFI11696/AFI12530/AFI14320/AFI15914/AFI17537/AFI19367/AFI19380/AFI20967/AFI20368/AFI21731/AFI22001/AFI21641/AFI22870/AFI23439/AFI24515/AFI25659/AFI27486/AFI31277	31
GO:0048167	regulation of synaptic plasticity	24/535	212/11946	2.71E-05	0.00259091859125018	0.00239572841661822	AFI02883/AFI07201/AFI07862/AFI07759/AFI07884/AFI08829/AFI09505/AFI10813/AFI09619/AFI10482/AFI09651/AFI10007/AFI10979/AFI13626/AFI15440/AFI15882/AFI18081/AFI17384/AFI16710/AFI19680/AFI28003/AFI30730/AFI32896/AFI33357	24
GO:0043058	regulation of backward locomotion	6/535	15/11946	2.78E-05	0.00259091859125018	0.00239572841661822	AFI00905/AFI00053/AFI15327/AFI14547/AFI15489/AFI24830	6
GO:0046448	tropane alkaloid metabolic process	6/535	15/11946	2.78E-05	0.00259091859125018	0.00239572841661822	AFI00053/AFI01367/AFI02766/AFI02077/AFI03300/AFI23439	6
GO:0050783	cocaine metabolic process	6/535	15/11946	2.78E-05	0.00259091859125018	0.00239572841661822	AFI00053/AFI01367/AFI02766/AFI02077/AFI03300/AFI23439	6
GO:0019233	sensory perception of pain	17/535	123/11946	3.29E-05	0.00295215108514963	0.00272974699734993	AFI03092/AFI06302/AFI07862/AFI06729/AFI08233/AFI08365/AFI11226/AFI13471/AFI14613/AFI18081/AFI22307/AFI22635/AFI22776/AFI23974/AFI27486/AFI31277/AFI32896	17
GO:0042590	antigen processing and presentation of exogenous peptide antigen via MHC class I	7/535	22/11946	3.29E-05	0.00295215108514963	0.00272974699734993	AFI09505/AFI10813/AFI09619/AFI10482/AFI09651/AFI10007/AFI19043	7
GO:0001573	ganglioside metabolic process	10/535	47/11946	3.45E-05	0.00303878747738163	0.00280985652587175	AFI01073/AFI09110/AFI11601/AFI14156/AFI13724/AFI14195/AFI14336/AFI14204/AFI13305/AFI14393	10
GO:0019695	choline metabolic process	8/535	30/11946	3.75E-05	0.00317990674641025	0.00294034439379859	AFI00053/AFI01367/AFI02766/AFI02077/AFI03300/AFI20336/AFI24057/AFI23439	8
GO:0042426	choline catabolic process	8/535	30/11946	3.75E-05	0.00317990674641025	0.00294034439379859	AFI00053/AFI01367/AFI02766/AFI02077/AFI03300/AFI20336/AFI24057/AFI23439	8
GO:0008306	associative learning	24/535	217/11946	3.97E-05	0.00330912284041196	0.00305982582765365	AFI02883/AFI07388/AFI07201/AFI07884/AFI08365/AFI09004/AFI10979/AFI15327/AFI15489/AFI15882/AFI18081/AFI17384/AFI19710/AFI18547/AFI19735/AFI19228/AFI19680/AFI18408/AFI22408/AFI21737/AFI25659/AFI24697/AFI24879/AFI28003	24
GO:0033559	unsaturated fatty acid metabolic process	21/535	179/11946	5.06E-05	0.00403434346979944	0.00373041103091277	AFI02303/AFI02329/AFI03947/AFI07847/AFI08233/AFI09179/AFI08456/AFI09834/AFI11696/AFI12530/AFI13471/AFI16747/AFI22449/AFI22635/AFI22776/AFI23974/AFI25638/AFI31847/AFI30729/AFI31683/AFI32841	21
GO:0050805	negative regulation of synaptic transmission	16/535	115/11946	5.14E-05	0.00403434346979944	0.00373041103091277	AFI01759/AFI00053/AFI01367/AFI02766/AFI02077/AFI03300/AFI07759/AFI10979/AFI14547/AFI15882/AFI18474/AFI19680/AFI20521/AFI23439/AFI28720/AFI28003	16
GO:1902475	L-alpha-amino acid transmembrane transport	16/535	115/11946	5.14E-05	0.00403434346979944	0.00373041103091277	AFI00905/AFI03082/AFI09004/AFI12614/AFI11491/AFI12538/AFI15756/AFI17939/AFI16699/AFI22682/AFI24830/AFI24905/AFI32939/AFI32429/AFI32908/AFI32447	16
GO:0050433	regulation of catecholamine secretion	11/535	59/11946	5.19E-05	0.00403434346979944	0.00373041103091277	AFI03092/AFI02883/AFI07201/AFI07759/AFI07884/AFI11226/AFI13626/AFI19680/AFI19367/AFI19380/AFI28959	11
GO:0015807	L-amino acid transport	16/535	116/11946	5.72E-05	0.00437108888152201	0.00404178729520531	AFI00905/AFI03082/AFI09004/AFI12614/AFI11491/AFI12538/AFI15756/AFI17939/AFI16699/AFI22682/AFI24830/AFI24905/AFI32939/AFI32429/AFI32908/AFI32447	16
GO:0045777	positive regulation of blood pressure	11/535	60/11946	6.10E-05	0.00459066591918065	0.00424482221514921	AFI02883/AFI07201/AFI07884/AFI09505/AFI10813/AFI09619/AFI10482/AFI09651/AFI10007/AFI27486/AFI31277	11
GO:0071466	cellular response to xenobiotic stimulus	30/535	311/11946	6.24E-05	0.0046224664015594	0.00427422696740743	AFI00460/AFI00053/AFI01051/AFI01526/AFI01367/AFI02766/AFI02077/AFI03300/AFI04895/AFI04163/AFI04153/AFI06290/AFI08606/AFI11025/AFI13378/AFI13618/AFI14598/AFI15914/AFI18081/AFI18991/AFI21731/AFI22001/AFI21641/AFI22870/AFI23439/AFI24515/AFI24396/AFI28392/AFI31847/AFI32841	30
GO:1901568	fatty acid derivative metabolic process	27/535	267/11946	6.50E-05	0.00471374957562014	0.00435863320648996	AFI00268/AFI02303/AFI02329/AFI03947/AFI07847/AFI06653/AFI08233/AFI09179/AFI08456/AFI09834/AFI11696/AFI12530/AFI11025/AFI13471/AFI16747/AFI19230/AFI20683/AFI22449/AFI22635/AFI22776/AFI24093/AFI23974/AFI25638/AFI31847/AFI30729/AFI31683/AFI32841	27
GO:0002474	antigen processing and presentation of peptide antigen via MHC class I	9/535	41/11946	6.57E-05	0.00471374957562014	0.00435863320648996	AFI09505/AFI10813/AFI09619/AFI10482/AFI09651/AFI10007/AFI19043/AFI27486/AFI31277	9
GO:0032222	regulation of synaptic transmission, cholinergic	14/535	94/11946	7.05E-05	0.00498492386942997	0.00460937823712525	AFI01367/AFI02766/AFI02077/AFI03300/AFI03092/AFI03415/AFI02883/AFI07201/AFI07884/AFI11226/AFI18474/AFI19140/AFI20521/AFI23439	14
GO:0042574	retinal metabolic process	10/535	51/11946	7.25E-05	0.00504861846579292	0.00466827431939009	AFI02303/AFI02329/AFI09179/AFI09834/AFI14150/AFI16747/AFI21834/AFI21658/AFI30729/AFI31683	10
GO:0046716	muscle cell cellular homeostasis	14/535	95/11946	7.94E-05	0.00544618850286176	0.00503589290787773	AFI01496/AFI02883/AFI07201/AFI07884/AFI11201/AFI12670/AFI13046/AFI13151/AFI16614/AFI25407/AFI30364/AFI31791/AFI31841/AFI32153	14
GO:0009410	response to xenobiotic stimulus	41/535	490/11946	8.28E-05	0.00559938670710488	0.00517754972894481	AFI00460/AFI00053/AFI01051/AFI01526/AFI01367/AFI02766/AFI02077/AFI03300/AFI04895/AFI04163/AFI04153/AFI05507/AFI06290/AFI08606/AFI10650/AFI11025/AFI13378/AFI13618/AFI14598/AFI15914/AFI18081/AFI19680/AFI18991/AFI19367/AFI19380/AFI20967/AFI21731/AFI22001/AFI21641/AFI22870/AFI23439/AFI24515/AFI25249/AFI24697/AFI24396/AFI27486/AFI28959/AFI28392/AFI31277/AFI31847/AFI32841	41
GO:0001507	acetylcholine catabolic process in synaptic cleft	6/535	18/11946	9.18E-05	0.00603103087955672	0.00557667543413015	AFI00053/AFI01367/AFI02766/AFI02077/AFI03300/AFI23439	6
GO:0006581	acetylcholine catabolic process	6/535	18/11946	9.18E-05	0.00603103087955672	0.00557667543413015	AFI00053/AFI01367/AFI02766/AFI02077/AFI03300/AFI23439	6
GO:0006855	xenobiotic transmembrane transport	24/535	231/11946	0.000107748582575306	0.0069797137379337	0.00645388805279281	AFI00905/AFI03082/AFI03212/AFI07164/AFI10650/AFI14382/AFI14751/AFI14588/AFI15756/AFI16297/AFI16478/AFI18179/AFI18100/AFI19367/AFI19380/AFI20957/AFI22001/AFI21641/AFI23835/AFI24830/AFI32939/AFI32429/AFI32908/AFI32447	24
GO:0055093	response to hyperoxia	12/535	76/11946	0.000129864794437257	0.00829711508568995	0.00767204128059757	AFI01354/AFI08233/AFI08353/AFI13471/AFI15578/AFI17537/AFI21834/AFI21658/AFI22635/AFI22776/AFI23974/AFI30730	12
GO:0042135	neurotransmitter catabolic process	10/535	55/11946	0.000141329871112907	0.00890760160635941	0.00823653601635247	AFI00053/AFI01268/AFI01367/AFI02766/AFI02077/AFI03300/AFI20336/AFI24057/AFI23439/AFI28959	10
GO:0050808	synapse organization	35/535	408/11946	0.000169809294055331	0.0105598739663208	0.00976433231922371	AFI01759/AFI01367/AFI02766/AFI02077/AFI03300/AFI02865/AFI02883/AFI03553/AFI07677/AFI07201/AFI07862/AFI07884/AFI06729/AFI08829/AFI09825/AFI11377/AFI10979/AFI13618/AFI13705/AFI15440/AFI15882/AFI17384/AFI16710/AFI16709/AFI19680/AFI23439/AFI22927/AFI23826/AFI23077/AFI25659/AFI24879/AFI28003/AFI31079/AFI32692/AFI32073	35
GO:0035094	response to nicotine	14/535	102/11946	0.00017330543622533	0.010635480980986	0.00983424338248166	AFI03092/AFI02883/AFI04630/AFI07201/AFI07862/AFI07884/AFI11226/AFI12585/AFI19680/AFI20967/AFI21834/AFI21658/AFI28959/AFI30730	14
GO:0006689	ganglioside catabolic process	7/535	28/11946	0.000180794956341304	0.0108106112355877	0.00999617997476821	AFI14156/AFI13724/AFI14195/AFI14336/AFI14204/AFI13305/AFI14393	7
GO:0038166	angiotensin-activated signaling pathway	7/535	28/11946	0.000180794956341304	0.0108106112355877	0.00999617997476821	AFI09505/AFI10813/AFI09619/AFI10482/AFI09651/AFI10007/AFI17537	7
GO:0042417	dopamine metabolic process	12/535	79/11946	0.000189746034258407	0.0112022215668507	0.0103582878395295	AFI01051/AFI01268/AFI02883/AFI07201/AFI07884/AFI19680/AFI19367/AFI19380/AFI21307/AFI20967/AFI23846/AFI25249	12
GO:0008217	regulation of blood pressure	26/535	270/11946	0.0001960608663777	0.0114303485098199	0.0105692285467031	AFI01051/AFI02883/AFI06302/AFI07201/AFI07884/AFI08353/AFI08365/AFI09505/AFI10813/AFI09619/AFI10482/AFI09651/AFI10007/AFI12530/AFI18593/AFI19639/AFI19680/AFI25454/AFI27486/AFI27407/AFI26281/AFI26498/AFI28959/AFI31277/AFI31094/AFI30899	26
GO:0009110	vitamin biosynthetic process	9/535	47/11946	0.000201101736369746	0.0115794876349197	0.0107071320845595	AFI03812/AFI12427/AFI13675/AFI13229/AFI16678/AFI21731/AFI22870/AFI24173/AFI24515	9
GO:0014075	response to amine	11/535	69/11946	0.000225594625066843	0.012676787124238	0.0117217651096875	AFI01367/AFI02766/AFI02077/AFI03300/AFI18081/AFI19680/AFI19367/AFI19380/AFI20967/AFI23439/AFI25249	11
GO:0097366	response to bronchodilator	11/535	69/11946	0.000225594625066843	0.012676787124238	0.0117217651096875	AFI01367/AFI02766/AFI02077/AFI03300/AFI18081/AFI19680/AFI19367/AFI19380/AFI20967/AFI23439/AFI25249	11
GO:0015811	L-cystine transport	7/535	29/11946	0.000229217207226234	0.012727012553609	0.0117682067419283	AFI09004/AFI12614/AFI11491/AFI12538/AFI17939/AFI16699/AFI24905	7
GO:0072503	cellular divalent inorganic cation homeostasis	33/535	383/11946	0.000239401440574966	0.0131360978687252	0.0121464730902246	AFI02883/AFI03976/AFI04302/AFI03943/AFI06302/AFI07201/AFI07884/AFI08023/AFI10054/AFI10491/AFI09400/AFI11179/AFI11260/AFI11887/AFI13675/AFI13229/AFI13404/AFI15578/AFI15440/AFI18081/AFI17537/AFI16614/AFI19680/AFI25407/AFI25217/AFI24697/AFI27788/AFI28313/AFI31279/AFI32704/AFI32896/AFI33321/AFI33357	33
GO:0051954	positive regulation of amine transport	10/535	59/11946	0.000258515318226308	0.0140199470256686	0.012963736337493	AFI03092/AFI03415/AFI07759/AFI11226/AFI13626/AFI19140/AFI19680/AFI19367/AFI19380/AFI28959	10
GO:0007584	response to nutrient	38/535	467/11946	0.000265097040614192	0.0142116390508574	0.0131409869981409	AFI00053/AFI00582/AFI01367/AFI02766/AFI02077/AFI03300/AFI06302/AFI08233/AFI10650/AFI12897/AFI12530/AFI11563/AFI13471/AFI14320/AFI18081/AFI17537/AFI20193/AFI21731/AFI21834/AFI21658/AFI21750/AFI22001/AFI21641/AFI22454/AFI21817/AFI22065/AFI21815/AFI22774/AFI22635/AFI22776/AFI23678/AFI22870/AFI23439/AFI23974/AFI24515/AFI26268/AFI26342/AFI30730	38
GO:0036296	response to increased oxygen levels	12/535	82/11946	0.000271740244335085	0.0144022329497595	0.0133172222612541	AFI01354/AFI08233/AFI08353/AFI13471/AFI15578/AFI17537/AFI21834/AFI21658/AFI22635/AFI22776/AFI23974/AFI30730	12
GO:0014059	regulation of dopamine secretion	7/535	30/11946	0.000287566257156822	0.0150697643076339	0.0139344642882496	AFI03092/AFI07759/AFI11226/AFI19680/AFI19367/AFI19380/AFI28959	7
GO:0006720	isoprenoid metabolic process	23/535	232/11946	0.000297670153591015	0.0153236143089368	0.0141691901741704	AFI02303/AFI02329/AFI04346/AFI03659/AFI04895/AFI04163/AFI09179/AFI09834/AFI14150/AFI15914/AFI16772/AFI16747/AFI20967/AFI21731/AFI21834/AFI21658/AFI22441/AFI22870/AFI24515/AFI24639/AFI31106/AFI30729/AFI31683	23
GO:0006584	catecholamine metabolic process	13/535	95/11946	0.000302266834567364	0.0153236143089368	0.0141691901741704	AFI01051/AFI01268/AFI02883/AFI04346/AFI07201/AFI07884/AFI19680/AFI19367/AFI19380/AFI21307/AFI20967/AFI23846/AFI25249	13
GO:0009712	catechol-containing compound metabolic process	13/535	95/11946	0.000302266834567364	0.0153236143089368	0.0141691901741704	AFI01051/AFI01268/AFI02883/AFI04346/AFI07201/AFI07884/AFI19680/AFI19367/AFI19380/AFI21307/AFI20967/AFI23846/AFI25249	13
GO:0015800	acidic amino acid transport	9/535	50/11946	0.000328115250312612	0.0164551562092261	0.0152154859143268	AFI00905/AFI07862/AFI06729/AFI08829/AFI24830/AFI32939/AFI32429/AFI32908/AFI32447	9
GO:0019229	regulation of vasoconstriction	12/535	84/11946	0.00034170109105599	0.0168114686262139	0.0155449550784504	AFI06302/AFI08233/AFI13471/AFI17537/AFI19639/AFI22635/AFI22776/AFI23974/AFI27486/AFI31277/AFI31094/AFI30899	12
GO:0060395	SMAD protein signal transduction	10/535	61/11946	0.000342429142257787	0.0168114686262139	0.0155449550784504	AFI00460/AFI01526/AFI09505/AFI10813/AFI09619/AFI10482/AFI09651/AFI10007/AFI16575/AFI25659	10
GO:1905114	cell surface receptor signaling pathway involved in cell-cell signaling	26/535	280/11946	0.000347685822012335	0.0168647318362307	0.0155942056362366	AFI00905/AFI03092/AFI03415/AFI02883/AFI03976/AFI04630/AFI06302/AFI05993/AFI07201/AFI07884/AFI09825/AFI11226/AFI11179/AFI12585/AFI11260/AFI13046/AFI18081/AFI17537/AFI17683/AFI19680/AFI24830/AFI25249/AFI27788/AFI31791/AFI31279/AFI31841	26
GO:0007178	transmembrane receptor protein serine/threonine kinase signaling pathway	22/535	220/11946	0.000354821481058033	0.0168647318362307	0.0155942056362366	AFI00460/AFI01526/AFI01859/AFI02303/AFI02329/AFI07651/AFI07862/AFI09179/AFI09834/AFI09505/AFI10813/AFI09619/AFI10482/AFI09651/AFI10007/AFI16747/AFI16575/AFI25659/AFI25407/AFI29788/AFI30729/AFI31683	22
GO:0097070	ductus arteriosus closure	7/535	31/11946	0.000357270749080448	0.0168647318362307	0.0155942056362366	AFI02303/AFI02329/AFI09179/AFI09834/AFI16747/AFI30729/AFI31683	7
GO:0010815	bradykinin catabolic process	5/535	15/11946	0.000365209673125922	0.0168647318362307	0.0155942056362366	AFI19639/AFI27486/AFI31277/AFI31094/AFI30899	5
GO:0033986	response to methanol	5/535	15/11946	0.000365209673125922	0.0168647318362307	0.0155942056362366	AFI01367/AFI02766/AFI02077/AFI03300/AFI23439	5
GO:0071405	cellular response to methanol	5/535	15/11946	0.000365209673125922	0.0168647318362307	0.0155942056362366	AFI01367/AFI02766/AFI02077/AFI03300/AFI23439	5
GO:0048545	response to steroid hormone	37/535	459/11946	0.000382150961739622	0.017474040054447	0.0161576108384647	AFI00053/AFI01051/AFI01268/AFI00582/AFI01367/AFI02766/AFI02077/AFI03300/AFI04895/AFI04163/AFI04153/AFI07862/AFI10650/AFI11696/AFI12530/AFI14320/AFI15656/AFI15914/AFI17537/AFI19367/AFI19380/AFI20193/AFI20967/AFI20368/AFI21731/AFI21834/AFI21658/AFI22001/AFI21641/AFI22870/AFI23439/AFI24515/AFI25659/AFI27486/AFI31277/AFI32232/AFI32841	37
GO:0044062	regulation of excretion	10/535	62/11946	0.000392230711351506	0.0177608159004216	0.0164227820583252	AFI03415/AFI19140/AFI19680/AFI21307/AFI22927/AFI27486/AFI27407/AFI26281/AFI26498/AFI31277	10
GO:0035249	synaptic transmission, glutamatergic	8/535	41/11946	0.00039644817713233	0.0177791759437037	0.016439758924202	AFI00905/AFI06302/AFI06729/AFI08900/AFI15327/AFI15489/AFI18081/AFI24830	8
GO:0008291	acetylcholine metabolic process	6/535	23/11946	0.000412281627762067	0.018140391621531	0.0167737619557218	AFI00053/AFI01367/AFI02766/AFI02077/AFI03300/AFI23439	6
GO:1900619	acetate ester metabolic process	6/535	23/11946	0.000412281627762067	0.018140391621531	0.0167737619557218	AFI00053/AFI01367/AFI02766/AFI02077/AFI03300/AFI23439	6
GO:0000101	sulfur amino acid transport	7/535	32/11946	0.000439874111348394	0.0189960449567492	0.0175649535496527	AFI09004/AFI12614/AFI11491/AFI12538/AFI17939/AFI16699/AFI24905	7
GO:0042416	dopamine biosynthetic process	7/535	32/11946	0.000439874111348394	0.0189960449567492	0.0175649535496527	AFI02883/AFI07201/AFI07884/AFI19367/AFI19380/AFI20967/AFI25249	7
GO:0007635	chemosensory behavior	17/535	152/11946	0.000455511663680146	0.019201896568804	0.017755297066532	AFI01354/AFI07388/AFI07862/AFI08365/AFI15552/AFI14547/AFI15578/AFI14598/AFI18081/AFI17384/AFI19710/AFI18547/AFI19735/AFI19228/AFI18474/AFI20521/AFI24697	17
GO:0051051	negative regulation of transport	39/535	497/11946	0.000456550478545865	0.019201896568804	0.017755297066532	AFI01268/AFI05258/AFI07388/AFI07759/AFI13626/AFI14382/AFI15656/AFI14598/AFI17537/AFI16614/AFI16568/AFI17642/AFI16403/AFI19043/AFI18474/AFI19680/AFI18408/AFI19367/AFI19380/AFI21307/AFI20521/AFI20368/AFI22001/AFI21641/AFI21737/AFI23983/AFI23825/AFI25732/AFI24697/AFI27486/AFI27407/AFI26281/AFI26498/AFI28959/AFI31277/AFI30730/AFI32564/AFI32704/AFI32073	39
GO:0051588	regulation of neurotransmitter transport	18/535	166/11946	0.000456991963794435	0.019201896568804	0.017755297066532	AFI01268/AFI03092/AFI03415/AFI07862/AFI07759/AFI06729/AFI11226/AFI17384/AFI18474/AFI19140/AFI19680/AFI19367/AFI19380/AFI20521/AFI20208/AFI21248/AFI28449/AFI28959	18
GO:0033605	positive regulation of catecholamine secretion	5/535	16/11946	0.000511775325982068	0.0212604493904936	0.0196587661715383	AFI03092/AFI11226/AFI13626/AFI19367/AFI19380	5
GO:0035640	exploration behavior	9/535	53/11946	0.000515100939349436	0.0212604493904936	0.0196587661715383	AFI00299/AFI03092/AFI11226/AFI10979/AFI15882/AFI24697/AFI28003/AFI28959/AFI33357	9
GO:0007631	feeding behavior	16/535	140/11946	0.000522218625305303	0.0212741848869657	0.0196714668867695	AFI01354/AFI03415/AFI07388/AFI07862/AFI12530/AFI15327/AFI15489/AFI15440/AFI18081/AFI19680/AFI19367/AFI19380/AFI20967/AFI25659/AFI27486/AFI31277	16
GO:0015813	L-glutamate transmembrane transport	6/535	24/11946	0.000529117805936539	0.0212741848869657	0.0196714668867695	AFI00905/AFI24830/AFI32939/AFI32429/AFI32908/AFI32447	6
GO:0034418	urate biosynthetic process	6/535	24/11946	0.000529117805936539	0.0212741848869657	0.0196714668867695	AFI12679/AFI19315/AFI18991/AFI18478/AFI19392/AFI24396	6
GO:0032223	negative regulation of synaptic transmission, cholinergic	7/535	33/11946	0.000537034208225533	0.0214079277535375	0.019795134062978	AFI01367/AFI02766/AFI02077/AFI03300/AFI18474/AFI20521/AFI23439	7
GO:0003013	circulatory system process	38/535	485/11946	0.000555012607626368	0.0217966305928633	0.0201545534754358	AFI01051/AFI02883/AFI06302/AFI05093/AFI07201/AFI07884/AFI08233/AFI08353/AFI08365/AFI09505/AFI10813/AFI09619/AFI10482/AFI09651/AFI10007/AFI12670/AFI12530/AFI13471/AFI14598/AFI17537/AFI16614/AFI18913/AFI18593/AFI19639/AFI19680/AFI22635/AFI22776/AFI23974/AFI25454/AFI27486/AFI27407/AFI26281/AFI26498/AFI26699/AFI28959/AFI31277/AFI31094/AFI30899	38
GO:0007567	parturition	8/535	43/11946	0.000556131869757876	0.0217966305928633	0.0201545534754358	AFI02303/AFI02329/AFI09179/AFI09834/AFI16747/AFI30730/AFI30729/AFI31683	8
GO:0007626	locomotory behavior	35/535	435/11946	0.000565740363260146	0.021988442118711	0.0203319146340072	AFI00905/AFI00299/AFI03092/AFI02883/AFI07847/AFI07201/AFI07884/AFI08829/AFI09004/AFI09825/AFI11226/AFI10979/AFI13046/AFI13626/AFI15327/AFI14547/AFI15489/AFI15882/AFI18081/AFI16710/AFI17683/AFI19680/AFI19367/AFI19380/AFI20967/AFI25659/AFI25407/AFI24830/AFI25249/AFI24697/AFI26764/AFI28003/AFI28959/AFI31791/AFI32896	35
GO:0006721	terpenoid metabolic process	21/535	214/11946	0.000615984081785365	0.0237433864251814	0.0219546479606319	AFI02303/AFI02329/AFI04346/AFI03659/AFI04895/AFI04163/AFI09179/AFI09834/AFI14150/AFI15914/AFI16772/AFI16747/AFI21731/AFI21834/AFI21658/AFI22441/AFI22870/AFI24515/AFI31106/AFI30729/AFI31683	21
GO:0072507	divalent inorganic cation homeostasis	33/535	405/11946	0.000649643766604687	0.0246669565776318	0.0228086397712732	AFI02883/AFI03976/AFI04302/AFI03943/AFI06302/AFI07201/AFI07884/AFI08023/AFI10054/AFI10491/AFI09400/AFI11179/AFI11260/AFI11887/AFI13675/AFI13229/AFI13404/AFI15578/AFI15440/AFI18081/AFI17537/AFI16614/AFI19680/AFI25407/AFI25217/AFI24697/AFI27788/AFI28313/AFI31279/AFI32704/AFI32896/AFI33321/AFI33357	33
GO:0070493	thrombin-activated receptor signaling pathway	7/535	34/11946	0.000650522225353497	0.0246669565776318	0.0228086397712732	AFI02303/AFI02329/AFI09179/AFI09834/AFI16747/AFI30729/AFI31683	7
GO:0002540	leukotriene production involved in inflammatory response	5/535	17/11946	0.00069851446457498	0.0261560389901104	0.024185540250628	AFI08233/AFI13471/AFI22635/AFI22776/AFI23974	5
GO:0006875	cellular metal ion homeostasis	38/535	491/11946	0.000701008763671485	0.0261560389901104	0.024185540250628	AFI02883/AFI03976/AFI04302/AFI03943/AFI06302/AFI07201/AFI07884/AFI08023/AFI10054/AFI10491/AFI09400/AFI11179/AFI11260/AFI11887/AFI13675/AFI13229/AFI13404/AFI15578/AFI15440/AFI18081/AFI17537/AFI16614/AFI19680/AFI20778/AFI20774/AFI22001/AFI21641/AFI25407/AFI25217/AFI24697/AFI27788/AFI27602/AFI28313/AFI31279/AFI32704/AFI32896/AFI33321/AFI33357	38
GO:0001568	blood vessel development	38/535	492/11946	0.00072839524454862	0.0269621858775775	0.0249309550285355	AFI02303/AFI02329/AFI02747/AFI04421/AFI06290/AFI07677/AFI07862/AFI08353/AFI09179/AFI09834/AFI09505/AFI10813/AFI09619/AFI10482/AFI09651/AFI10007/AFI11377/AFI12670/AFI15440/AFI14577/AFI14598/AFI17537/AFI16747/AFI19153/AFI20364/AFI21834/AFI21658/AFI22100/AFI25454/AFI25659/AFI27486/AFI26699/AFI27756/AFI31277/AFI31915/AFI30729/AFI31683/AFI31079	38
GO:0017085	response to insecticide	10/535	67/11946	0.000740493977338168	0.0271942040181513	0.0251454937849521	AFI01051/AFI02883/AFI07201/AFI07884/AFI13046/AFI19367/AFI19380/AFI20967/AFI25249/AFI31791	10
GO:0008015	blood circulation	37/535	476/11946	0.000758397887253407	0.027634123016796	0.0255522709216876	AFI01051/AFI02883/AFI06302/AFI07201/AFI07884/AFI08233/AFI08353/AFI08365/AFI09505/AFI10813/AFI09619/AFI10482/AFI09651/AFI10007/AFI12670/AFI12530/AFI13471/AFI14598/AFI17537/AFI16614/AFI18913/AFI18593/AFI19639/AFI19680/AFI22635/AFI22776/AFI23974/AFI25454/AFI27486/AFI27407/AFI26281/AFI26498/AFI26699/AFI28959/AFI31277/AFI31094/AFI30899	37
GO:0006672	ceramide metabolic process	14/535	118/11946	0.000790040544935304	0.0284601108343226	0.0263160318877448	AFI01073/AFI06302/AFI09110/AFI11601/AFI14156/AFI13724/AFI14195/AFI14336/AFI14204/AFI13305/AFI14393/AFI22100/AFI26820/AFI26663	14
GO:0042136	neurotransmitter biosynthetic process	12/535	92/11946	0.000793270670767996	0.0284601108343226	0.0263160318877448	AFI01367/AFI02766/AFI02077/AFI03300/AFI06302/AFI06290/AFI23439/AFI27283/AFI26668/AFI26870/AFI27124/AFI28959	12
GO:0006195	purine nucleotide catabolic process	10/535	68/11946	0.000834121500305461	0.0296312874332594	0.0273989763956992	AFI08707/AFI11789/AFI12679/AFI14598/AFI19315/AFI18991/AFI18478/AFI19392/AFI24396/AFI29720	10
GO:0035814	negative regulation of renal sodium excretion	6/535	26/11946	0.000838621342450739	0.0296312874332594	0.0273989763956992	AFI21307/AFI27486/AFI27407/AFI26281/AFI26498/AFI31277	6
GO:1903427	negative regulation of reactive oxygen species biosynthetic process	8/535	46/11946	0.000889446509336634	0.0309580486533288	0.0286257843578334	AFI03943/AFI09004/AFI13675/AFI13229/AFI17537/AFI19367/AFI19380/AFI20193	8
GO:1904707	positive regulation of vascular associated smooth muscle cell proliferation	8/535	46/11946	0.000889446509336634	0.0309580486533288	0.0286257843578334	AFI02303/AFI02329/AFI09179/AFI09834/AFI16747/AFI30730/AFI30729/AFI31683	8
GO:0002538	arachidonic acid metabolite production involved in inflammatory response	5/535	18/11946	0.00093186222403609	0.0313434712812862	0.0289821706778527	AFI08233/AFI13471/AFI22635/AFI22776/AFI23974	5
GO:0035655	interleukin-18-mediated signaling pathway	5/535	18/11946	0.00093186222403609	0.0313434712812862	0.0289821706778527	AFI08233/AFI13471/AFI22635/AFI22776/AFI23974	5
GO:0070673	response to interleukin-18	5/535	18/11946	0.00093186222403609	0.0313434712812862	0.0289821706778527	AFI08233/AFI13471/AFI22635/AFI22776/AFI23974	5
GO:0071351	cellular response to interleukin-18	5/535	18/11946	0.00093186222403609	0.0313434712812862	0.0289821706778527	AFI08233/AFI13471/AFI22635/AFI22776/AFI23974	5
GO:0046514	ceramide catabolic process	7/535	36/11946	0.000934121464000597	0.0313434712812862	0.0289821706778527	AFI14156/AFI13724/AFI14195/AFI14336/AFI14204/AFI13305/AFI14393	7
GO:0006874	cellular calcium ion homeostasis	30/535	364/11946	0.000941649965600606	0.0313703959968659	0.0290070669854563	AFI02883/AFI03976/AFI04302/AFI03943/AFI06302/AFI07201/AFI07884/AFI10054/AFI10491/AFI09400/AFI11179/AFI11260/AFI11887/AFI13675/AFI13229/AFI15578/AFI15440/AFI18081/AFI17537/AFI16614/AFI19680/AFI25407/AFI25217/AFI24697/AFI27788/AFI31279/AFI32704/AFI32896/AFI33321/AFI33357	30
GO:1901617	organic hydroxy compound biosynthetic process	23/535	253/11946	0.00100242917072279	0.0331583663280219	0.0306603382788448	AFI02883/AFI04346/AFI04895/AFI04163/AFI07201/AFI07884/AFI06653/AFI10650/AFI11159/AFI12427/AFI13618/AFI15914/AFI19367/AFI19380/AFI20967/AFI21731/AFI24093/AFI22870/AFI24173/AFI23846/AFI24515/AFI25249/AFI31915	23
GO:0001921	positive regulation of receptor recycling	4/535	11/11946	0.00102038844106376	0.0332803614623872	0.0307731427533177	AFI19639/AFI19043/AFI31094/AFI30899	4
GO:0033603	positive regulation of dopamine secretion	4/535	11/11946	0.00102038844106376	0.0332803614623872	0.0307731427533177	AFI03092/AFI11226/AFI19367/AFI19380	4
GO:0007158	neuron cell-cell adhesion	6/535	27/11946	0.00103794594830894	0.0336179159924507	0.0310852671799835	AFI01759/AFI10979/AFI13618/AFI15882/AFI16710/AFI28003	6
GO:0009072	aromatic amino acid family metabolic process	10/535	70/11946	0.00105062983999739	0.0337940522327437	0.0312481339707391	AFI05627/AFI06082/AFI05786/AFI19315/AFI18991/AFI18478/AFI19392/AFI20967/AFI23846/AFI24396	10
GO:0006516	glycoprotein catabolic process	7/535	37/11946	0.00110832129108387	0.035164697289899	0.0325155197248164	AFI14156/AFI13724/AFI14195/AFI14336/AFI14204/AFI13305/AFI14393	7
GO:0046479	glycosphingolipid catabolic process	7/535	37/11946	0.00110832129108387	0.035164697289899	0.0325155197248164	AFI14156/AFI13724/AFI14195/AFI14336/AFI14204/AFI13305/AFI14393	7
GO:0032409	regulation of transporter activity	20/535	209/11946	0.00112564418292946	0.0352957070965652	0.0326366597396921	AFI01496/AFI02926/AFI03092/AFI07388/AFI10650/AFI11226/AFI13675/AFI13229/AFI14598/AFI17537/AFI16614/AFI18913/AFI19680/AFI25407/AFI24555/AFI24697/AFI30364/AFI30730/AFI32704/AFI33357	20
GO:0032412	regulation of ion transmembrane transporter activity	19/535	194/11946	0.00112758583992029	0.0352957070965652	0.0326366597396921	AFI01496/AFI02926/AFI03092/AFI07388/AFI10650/AFI11226/AFI13675/AFI13229/AFI14598/AFI17537/AFI16614/AFI19680/AFI25407/AFI24555/AFI24697/AFI30364/AFI30730/AFI32704/AFI33357	19
GO:0051952	regulation of amine transport	13/535	109/11946	0.00114526165666293	0.035555303968775	0.0328766995486303	AFI03092/AFI03415/AFI02883/AFI07201/AFI07759/AFI07884/AFI11226/AFI13626/AFI19140/AFI19680/AFI19367/AFI19380/AFI28959	13
GO:0030728	ovulation	9/535	59/11946	0.00115112583603881	0.035555303968775	0.0328766995486303	AFI02303/AFI02329/AFI09179/AFI09834/AFI16747/AFI30729/AFI31683/AFI31210/AFI32841	9
GO:0006568	tryptophan metabolic process	8/535	48/11946	0.0011892061727325	0.0360159583741844	0.033302649963671	AFI05627/AFI06082/AFI05786/AFI19315/AFI18991/AFI18478/AFI19392/AFI24396	8
GO:0006586	indolalkylamine metabolic process	8/535	48/11946	0.0011892061727325	0.0360159583741844	0.033302649963671	AFI05627/AFI06082/AFI05786/AFI19315/AFI18991/AFI18478/AFI19392/AFI24396	8
GO:0010044	response to aluminum ion	8/535	48/11946	0.0011892061727325	0.0360159583741844	0.033302649963671	AFI01268/AFI08707/AFI11789/AFI19315/AFI18991/AFI18478/AFI19392/AFI24396	8
GO:0048668	collateral sprouting	5/535	19/11946	0.00121854996789255	0.0366665616145216	0.0339042391745723	AFI07862/AFI22927/AFI23826/AFI25659/AFI31270	5
GO:0006066	alcohol metabolic process	31/535	387/11946	0.00123813959782355	0.0370171992580066	0.0342284610815323	AFI01051/AFI02303/AFI02329/AFI04346/AFI04895/AFI04163/AFI06653/AFI09179/AFI09834/AFI11159/AFI12427/AFI14150/AFI13618/AFI15656/AFI15414/AFI14577/AFI15914/AFI16772/AFI16747/AFI18913/AFI21731/AFI21834/AFI21658/AFI22870/AFI24173/AFI24515/AFI31106/AFI31915/AFI30729/AFI31683/AFI31210	31
GO:0043270	positive regulation of ion transport	26/535	305/11946	0.00125005873495612	0.0371355028014991	0.0343378520758648	AFI01496/AFI00299/AFI02926/AFI03092/AFI03415/AFI03943/AFI06302/AFI07759/AFI10650/AFI11226/AFI12530/AFI13675/AFI13229/AFI18081/AFI16710/AFI17537/AFI19140/AFI19680/AFI19367/AFI19380/AFI20193/AFI25407/AFI28959/AFI30364/AFI32704/AFI33357	26
GO:0048521	negative regulation of behavior	6/535	28/11946	0.00127171440066375	0.0375397212955427	0.0347116182512951	AFI00905/AFI03415/AFI15440/AFI16772/AFI19680/AFI24830	6
GO:0001504	neurotransmitter uptake	9/535	60/11946	0.00130167509785525	0.0381824695370874	0.0353059442298111	AFI00905/AFI03082/AFI19367/AFI19380/AFI24830/AFI27283/AFI26668/AFI26870/AFI27124	9
GO:0022898	regulation of transmembrane transporter activity	19/535	197/11946	0.00135244919929041	0.0394238941593154	0.0364538445361368	AFI01496/AFI02926/AFI03092/AFI07388/AFI10650/AFI11226/AFI13675/AFI13229/AFI14598/AFI17537/AFI16614/AFI19680/AFI25407/AFI24555/AFI24697/AFI30364/AFI30730/AFI32704/AFI33357	19
GO:0051593	response to folic acid	8/535	49/11946	0.00136661602226782	0.0395894231543919	0.0366069031920971	AFI00053/AFI01367/AFI02766/AFI02077/AFI03300/AFI22001/AFI21641/AFI23439	8
GO:0031644	regulation of nervous system process	18/535	183/11946	0.00143538143826066	0.0413248088151095	0.0382115513486286	AFI01759/AFI03092/AFI02883/AFI07201/AFI07884/AFI06729/AFI09825/AFI11226/AFI10979/AFI14547/AFI15882/AFI18081/AFI21307/AFI20368/AFI28720/AFI28003/AFI28959/AFI30053	18
GO:0009309	amine biosynthetic process	9/535	61/11946	0.00146769843632404	0.0419959847056156	0.0388321633427162	AFI01051/AFI04421/AFI18220/AFI20329/AFI21223/AFI27283/AFI26668/AFI26870/AFI27124	9
GO:0016107	sesquiterpenoid catabolic process	4/535	12/11946	0.00147671068185935	0.0419962110987317	0.0388323726802166	AFI04346/AFI04895/AFI04163/AFI15914	4
GO:0015718	monocarboxylic acid transport	22/535	245/11946	0.00150055975701838	0.0424158224650528	0.0392203720861518	AFI06645/AFI07164/AFI07439/AFI10310/AFI10622/AFI10650/AFI11598/AFI11443/AFI14751/AFI14588/AFI16297/AFI18179/AFI19787/AFI19680/AFI20957/AFI20368/AFI24093/AFI23835/AFI24715/AFI24879/AFI27486/AFI31277	22
GO:0036293	response to decreased oxygen levels	34/535	443/11946	0.00152259912850958	0.0425454072736808	0.0393401944570439	AFI00299/AFI03092/AFI02883/AFI04302/AFI06290/AFI07201/AFI07884/AFI08353/AFI10650/AFI11226/AFI12530/AFI15656/AFI15578/AFI17537/AFI19639/AFI19680/AFI20967/AFI20364/AFI25659/AFI25407/AFI25607/AFI25249/AFI24697/AFI25431/AFI24843/AFI27486/AFI26699/AFI28959/AFI31277/AFI30730/AFI31094/AFI30899/AFI30832/AFI32564	34
GO:0032094	response to food	7/535	39/11946	0.00153251038207084	0.0425454072736808	0.0393401944570439	AFI03212/AFI02883/AFI07201/AFI07884/AFI15656/AFI19680/AFI20967	7
GO:1904385	cellular response to angiotensin	7/535	39/11946	0.00153251038207084	0.0425454072736808	0.0393401944570439	AFI09505/AFI10813/AFI09619/AFI10482/AFI09651/AFI10007/AFI17537	7
GO:0007565	female pregnancy	21/535	230/11946	0.00154971112132676	0.0426694820625439	0.0394549219125762	AFI02303/AFI02329/AFI04346/AFI09179/AFI09834/AFI09505/AFI10813/AFI09619/AFI10482/AFI09651/AFI10007/AFI16747/AFI21307/AFI22001/AFI21641/AFI25659/AFI27486/AFI31277/AFI30730/AFI30729/AFI31683	21
GO:0046189	phenol-containing compound biosynthetic process	8/535	50/11946	0.00156442569311643	0.0426694820625439	0.0394549219125762	AFI02883/AFI07201/AFI07884/AFI19367/AFI19380/AFI20967/AFI23846/AFI25249	8
GO:2001025	positive regulation of response to drug	8/535	50/11946	0.00156442569311643	0.0426694820625439	0.0394549219125762	AFI03092/AFI03415/AFI10650/AFI11226/AFI19140/AFI19680/AFI19367/AFI19380	8
GO:0055074	calcium ion homeostasis	30/535	378/11946	0.00170300994420361	0.0461792929056141	0.0427003166548481	AFI02883/AFI03976/AFI04302/AFI03943/AFI06302/AFI07201/AFI07884/AFI10054/AFI10491/AFI09400/AFI11179/AFI11260/AFI11887/AFI13675/AFI13229/AFI15578/AFI15440/AFI18081/AFI17537/AFI16614/AFI19680/AFI25407/AFI25217/AFI24697/AFI27788/AFI31279/AFI32704/AFI32896/AFI33321/AFI33357	30
GO:0030149	sphingolipid catabolic process	8/535	51/11946	0.00178424730091481	0.0476309814833396	0.0440426404119442	AFI14156/AFI13724/AFI14195/AFI14336/AFI14204/AFI13305/AFI14393/AFI22100	8
GO:0042401	cellular biogenic amine biosynthetic process	8/535	51/11946	0.00178424730091481	0.0476309814833396	0.0440426404119442	AFI04421/AFI18220/AFI20329/AFI21223/AFI27283/AFI26668/AFI26870/AFI27124	8
GO:0019377	glycolipid catabolic process	7/535	40/11946	0.00178718305308414	0.0476309814833396	0.0440426404119442	AFI14156/AFI13724/AFI14195/AFI14336/AFI14204/AFI13305/AFI14393	7
GO:0006509	membrane protein ectodomain proteolysis	6/535	30/11946	0.00185769617353098	0.049228948598571	0.0455202226253375	AFI09505/AFI10813/AFI09619/AFI10482/AFI09651/AFI10007	6
GO:0042048	olfactory behavior	13/535	115/11946	0.0018757607601109	0.0494268259048433	0.0457031925909865	AFI07388/AFI08365/AFI15552/AFI14547/AFI15578/AFI18081/AFI17384/AFI19710/AFI18547/AFI19735/AFI19228/AFI18474/AFI20521	13

### Sheet: minor7
ID	Description	GeneRatio	BgRatio	pvalue	p.adjust	qvalue	geneID	Count
GO:0043551	regulation of phosphatidylinositol 3-kinase activity	9/316	55/11946	1.23E-05	4.96E-02	0.048709386019392	AFI10081/AFI17414/AFI16944/AFI18484/AFI21637/AFI21743/AFI27360/AFI28747/AFI30848	9

### Sheet: minor17
ID	Description	GeneRatio	BgRatio	pvalue	p.adjust	qvalue	geneID	Count
GO:0006334	nucleosome assembly	32/405	153/11946	6.14E-17	2.49E-13	2.49E-13	AFI04743/AFI04495/AFI04771/AFI04841/AFI04202/AFI03747/AFI04687/AFI03998/AFI04115/AFI04772/AFI04396/AFI04602/AFI03607/AFI04674/AFI03710/AFI03680/AFI04621/AFI03912/AFI03875/AFI12943/AFI12935/AFI12933/AFI12931/AFI16243/AFI16248/AFI16250/AFI16592/AFI16640/AFI17259/AFI17566/AFI17580/AFI17659	32
GO:0031497	chromatin assembly	32/405	177/11946	5.12E-15	1.04E-11	1.04E-11	AFI04743/AFI04495/AFI04771/AFI04841/AFI04202/AFI03747/AFI04687/AFI03998/AFI04115/AFI04772/AFI04396/AFI04602/AFI03607/AFI04674/AFI03710/AFI03680/AFI04621/AFI03912/AFI03875/AFI12943/AFI12935/AFI12933/AFI12931/AFI16243/AFI16248/AFI16250/AFI16592/AFI16640/AFI17259/AFI17566/AFI17580/AFI17659	32
GO:0006333	chromatin assembly or disassembly	32/405	190/11946	4.10E-14	5.55E-11	5.55E-11	AFI04743/AFI04495/AFI04771/AFI04841/AFI04202/AFI03747/AFI04687/AFI03998/AFI04115/AFI04772/AFI04396/AFI04602/AFI03607/AFI04674/AFI03710/AFI03680/AFI04621/AFI03912/AFI03875/AFI12943/AFI12935/AFI12933/AFI12931/AFI16243/AFI16248/AFI16250/AFI16592/AFI16640/AFI17259/AFI17566/AFI17580/AFI17659	32
GO:0065004	protein-DNA complex assembly	34/405	228/11946	2.52E-13	2.56E-10	2.56E-10	AFI04743/AFI04495/AFI04771/AFI04841/AFI04202/AFI03747/AFI04687/AFI03998/AFI04115/AFI04772/AFI04396/AFI04602/AFI03607/AFI04674/AFI03710/AFI03680/AFI04621/AFI03912/AFI03875/AFI12943/AFI12935/AFI12933/AFI12931/AFI16243/AFI16248/AFI16250/AFI16960/AFI16592/AFI16640/AFI17259/AFI17566/AFI17580/AFI17659/AFI21298	34
GO:0034728	nucleosome organization	32/405	226/11946	5.49E-12	4.46E-09	4.46E-09	AFI04743/AFI04495/AFI04771/AFI04841/AFI04202/AFI03747/AFI04687/AFI03998/AFI04115/AFI04772/AFI04396/AFI04602/AFI03607/AFI04674/AFI03710/AFI03680/AFI04621/AFI03912/AFI03875/AFI12943/AFI12935/AFI12933/AFI12931/AFI16243/AFI16248/AFI16250/AFI16592/AFI16640/AFI17259/AFI17566/AFI17580/AFI17659	32
GO:0006323	DNA packaging	33/405	265/11946	8.73E-11	5.91E-08	5.91E-08	AFI04743/AFI04495/AFI04771/AFI04841/AFI04202/AFI03747/AFI04687/AFI03998/AFI04115/AFI04772/AFI04396/AFI04602/AFI03607/AFI04674/AFI03710/AFI03680/AFI04621/AFI03912/AFI03875/AFI07993/AFI12943/AFI12935/AFI12933/AFI12931/AFI16243/AFI16248/AFI16250/AFI16592/AFI16640/AFI17259/AFI17566/AFI17580/AFI17659	33
GO:0071103	DNA conformation change	37/405	330/11946	1.32E-10	7.68E-08	7.68E-08	AFI01724/AFI04743/AFI04495/AFI04771/AFI04841/AFI04202/AFI03747/AFI04687/AFI03998/AFI04115/AFI04772/AFI04396/AFI04602/AFI03607/AFI04674/AFI03710/AFI03680/AFI04621/AFI03912/AFI03875/AFI07993/AFI12280/AFI12943/AFI12935/AFI12933/AFI12931/AFI16243/AFI16248/AFI16250/AFI16748/AFI16592/AFI16640/AFI17259/AFI17566/AFI17580/AFI17659/AFI16924	37
GO:0071824	protein-DNA complex subunit organization	34/405	302/11946	6.92E-10	3.51E-07	3.51E-07	AFI04743/AFI04495/AFI04771/AFI04841/AFI04202/AFI03747/AFI04687/AFI03998/AFI04115/AFI04772/AFI04396/AFI04602/AFI03607/AFI04674/AFI03710/AFI03680/AFI04621/AFI03912/AFI03875/AFI12943/AFI12935/AFI12933/AFI12931/AFI16243/AFI16248/AFI16250/AFI16960/AFI16592/AFI16640/AFI17259/AFI17566/AFI17580/AFI17659/AFI21298	34

### Sheet: minor18
ID	Description	GeneRatio	BgRatio	pvalue	p.adjust	qvalue	geneID	Count
GO:1903825	organic acid transmembrane transport	57/574	380/11946	9.74E-15	2.20E-11	1.93E-11	AFI00224/AFI01508/AFI01876/AFI02112/AFI03158/AFI03198/AFI02863/AFI02375/AFI05932/AFI06178/AFI06220/AFI05365/AFI05664/AFI07382/AFI06713/AFI08129/AFI08894/AFI08325/AFI09245/AFI10827/AFI10222/AFI09890/AFI09842/AFI09807/AFI10015/AFI10629/AFI12021/AFI12480/AFI12692/AFI12563/AFI12054/AFI15077/AFI14928/AFI14690/AFI16219/AFI18134/AFI16769/AFI19061/AFI20386/AFI20488/AFI20296/AFI20993/AFI21571/AFI22375/AFI22856/AFI24352/AFI26045/AFI27401/AFI27083/AFI27059/AFI28924/AFI28406/AFI31453/AFI31853/AFI30577/AFI30401/AFI33057	57
GO:1905039	carboxylic acid transmembrane transport	57/574	380/11946	9.74E-15	2.20E-11	1.93E-11	AFI00224/AFI01508/AFI01876/AFI02112/AFI03158/AFI03198/AFI02863/AFI02375/AFI05932/AFI06178/AFI06220/AFI05365/AFI05664/AFI07382/AFI06713/AFI08129/AFI08894/AFI08325/AFI09245/AFI10827/AFI10222/AFI09890/AFI09842/AFI09807/AFI10015/AFI10629/AFI12021/AFI12480/AFI12692/AFI12563/AFI12054/AFI15077/AFI14928/AFI14690/AFI16219/AFI18134/AFI16769/AFI19061/AFI20386/AFI20488/AFI20296/AFI20993/AFI21571/AFI22375/AFI22856/AFI24352/AFI26045/AFI27401/AFI27083/AFI27059/AFI28924/AFI28406/AFI31453/AFI31853/AFI30577/AFI30401/AFI33057	57
GO:0015849	organic acid transport	65/574	494/11946	7.15E-14	8.06E-11	7.07E-11	AFI00224/AFI01508/AFI01876/AFI02112/AFI03158/AFI03198/AFI02863/AFI02375/AFI05932/AFI06178/AFI06220/AFI05365/AFI05664/AFI07382/AFI06713/AFI08129/AFI08894/AFI08325/AFI09245/AFI10827/AFI10222/AFI09890/AFI09842/AFI09807/AFI10015/AFI10629/AFI11446/AFI12021/AFI12480/AFI12692/AFI12563/AFI12054/AFI13880/AFI13421/AFI15077/AFI14928/AFI14690/AFI16219/AFI18134/AFI16769/AFI19061/AFI20386/AFI20488/AFI20296/AFI20993/AFI21445/AFI21571/AFI22375/AFI22873/AFI22856/AFI24352/AFI26045/AFI27401/AFI27083/AFI27059/AFI28924/AFI28406/AFI29090/AFI31453/AFI31853/AFI30577/AFI30401/AFI30202/AFI30524/AFI33057	65
GO:0046942	carboxylic acid transport	65/574	494/11946	7.15E-14	8.06E-11	7.07E-11	AFI00224/AFI01508/AFI01876/AFI02112/AFI03158/AFI03198/AFI02863/AFI02375/AFI05932/AFI06178/AFI06220/AFI05365/AFI05664/AFI07382/AFI06713/AFI08129/AFI08894/AFI08325/AFI09245/AFI10827/AFI10222/AFI09890/AFI09842/AFI09807/AFI10015/AFI10629/AFI11446/AFI12021/AFI12480/AFI12692/AFI12563/AFI12054/AFI13880/AFI13421/AFI15077/AFI14928/AFI14690/AFI16219/AFI18134/AFI16769/AFI19061/AFI20386/AFI20488/AFI20296/AFI20993/AFI21445/AFI21571/AFI22375/AFI22873/AFI22856/AFI24352/AFI26045/AFI27401/AFI27083/AFI27059/AFI28924/AFI28406/AFI29090/AFI31453/AFI31853/AFI30577/AFI30401/AFI30202/AFI30524/AFI33057	65
GO:0042445	hormone metabolic process	58/574	455/11946	6.72E-12	6.06E-09	5.32E-09	AFI00265/AFI02353/AFI02653/AFI02436/AFI02909/AFI02419/AFI03129/AFI02812/AFI02755/AFI03256/AFI03695/AFI03839/AFI04031/AFI05734/AFI07242/AFI11086/AFI11829/AFI11746/AFI13008/AFI13993/AFI13852/AFI13469/AFI13775/AFI13951/AFI13421/AFI15013/AFI16416/AFI19669/AFI19274/AFI21242/AFI19891/AFI19916/AFI20115/AFI20506/AFI20635/AFI20184/AFI22543/AFI22762/AFI21852/AFI22778/AFI24615/AFI25137/AFI25450/AFI25943/AFI26996/AFI26815/AFI29264/AFI27667/AFI29105/AFI30202/AFI31816/AFI30524/AFI30398/AFI31250/AFI32745/AFI32555/AFI32484/AFI33386	58
GO:0015718	monocarboxylic acid transport	38/574	245/11946	1.23E-10	9.23E-08	8.10E-08	AFI00224/AFI01508/AFI01876/AFI02112/AFI06220/AFI05365/AFI06713/AFI08129/AFI08894/AFI08325/AFI10222/AFI09890/AFI09842/AFI10629/AFI11446/AFI12021/AFI12480/AFI12692/AFI12563/AFI12054/AFI13880/AFI14690/AFI16219/AFI16769/AFI19061/AFI20386/AFI20488/AFI20296/AFI21445/AFI21571/AFI22375/AFI22856/AFI29090/AFI31853/AFI30577/AFI30401/AFI30202/AFI30524	38
GO:0009453	energy taxis	18/574	68/11946	1.93E-09	1.24E-06	1.09E-06	AFI00265/AFI01825/AFI03158/AFI03198/AFI02653/AFI02436/AFI02909/AFI02419/AFI03129/AFI09083/AFI09245/AFI10078/AFI09807/AFI10015/AFI23324/AFI27401/AFI27083/AFI27059	18
GO:0042331	phototaxis	17/574	62/11946	3.01E-09	1.70E-06	1.49E-06	AFI00265/AFI01825/AFI03158/AFI03198/AFI02653/AFI02436/AFI02909/AFI02419/AFI03129/AFI09083/AFI09245/AFI10078/AFI09807/AFI10015/AFI27401/AFI27083/AFI27059	17
GO:0008202	steroid metabolic process	49/574	419/11946	6.05E-09	3.03E-06	2.66E-06	AFI00940/AFI02353/AFI02812/AFI03256/AFI03695/AFI03839/AFI05357/AFI05734/AFI06713/AFI09842/AFI12058/AFI11086/AFI11655/AFI11829/AFI11746/AFI13993/AFI13852/AFI13469/AFI13775/AFI13951/AFI15013/AFI16416/AFI21242/AFI19891/AFI19916/AFI20115/AFI20560/AFI20635/AFI20184/AFI22543/AFI22762/AFI22251/AFI21571/AFI23449/AFI24615/AFI25137/AFI25450/AFI25943/AFI25811/AFI26872/AFI26815/AFI27667/AFI29105/AFI29120/AFI32745/AFI32555/AFI32526/AFI32484/AFI33386	49
GO:0009410	response to xenobiotic stimulus	53/574	490/11946	2.13E-08	9.61E-06	8.43E-06	AFI01340/AFI00265/AFI00940/AFI03259/AFI02653/AFI02436/AFI02909/AFI02419/AFI03129/AFI02812/AFI03256/AFI03695/AFI05935/AFI05145/AFI05734/AFI07337/AFI06752/AFI08054/AFI09211/AFI09842/AFI09661/AFI12058/AFI11086/AFI12733/AFI11655/AFI12632/AFI13852/AFI15013/AFI15791/AFI17809/AFI18785/AFI20579/AFI20560/AFI20962/AFI20184/AFI21522/AFI22543/AFI22440/AFI24615/AFI25450/AFI25943/AFI26323/AFI28735/AFI28372/AFI30202/AFI30861/AFI30524/AFI31156/AFI29745/AFI32555/AFI32648/AFI32484/AFI33386	53
GO:0034754	cellular hormone metabolic process	37/574	286/11946	3.47E-08	1.31E-05	1.15E-05	AFI02353/AFI02812/AFI02755/AFI03256/AFI03695/AFI03839/AFI04031/AFI05734/AFI11086/AFI13993/AFI13852/AFI13469/AFI13775/AFI13951/AFI15013/AFI16416/AFI21242/AFI19891/AFI19916/AFI20115/AFI20635/AFI20184/AFI22543/AFI22762/AFI21852/AFI22778/AFI24615/AFI25137/AFI25450/AFI25943/AFI26815/AFI27667/AFI29105/AFI32745/AFI32555/AFI32484/AFI33386	37
GO:0071466	cellular response to xenobiotic stimulus	39/574	311/11946	3.48E-08	1.31E-05	1.15E-05	AFI00265/AFI00940/AFI02653/AFI02436/AFI02909/AFI02419/AFI03129/AFI02812/AFI03256/AFI03695/AFI05145/AFI05734/AFI07337/AFI06752/AFI09211/AFI12058/AFI11086/AFI11655/AFI12632/AFI13852/AFI15013/AFI15791/AFI17809/AFI18785/AFI20579/AFI20560/AFI20184/AFI21522/AFI22543/AFI24615/AFI25450/AFI25943/AFI28372/AFI30861/AFI31156/AFI29745/AFI32555/AFI32484/AFI33386	39
GO:0045471	response to ethanol	49/574	449/11946	5.66E-08	1.84E-05	1.61E-05	AFI01340/AFI00265/AFI03158/AFI03198/AFI03259/AFI02653/AFI02436/AFI02909/AFI02419/AFI03129/AFI02812/AFI02755/AFI03256/AFI04031/AFI04779/AFI05145/AFI09245/AFI10188/AFI09661/AFI09807/AFI10015/AFI11458/AFI11235/AFI13763/AFI15426/AFI15676/AFI15170/AFI15013/AFI15791/AFI17695/AFI18592/AFI20579/AFI20184/AFI22543/AFI21852/AFI22778/AFI22440/AFI27401/AFI27541/AFI27083/AFI27059/AFI26323/AFI26815/AFI31931/AFI30968/AFI32555/AFI32648/AFI32484/AFI33386	49
GO:0042136	neurotransmitter biosynthetic process	19/574	92/11946	5.70E-08	1.84E-05	1.61E-05	AFI00265/AFI03158/AFI03198/AFI03259/AFI02653/AFI02436/AFI02909/AFI02419/AFI03129/AFI02818/AFI09245/AFI09661/AFI09807/AFI10015/AFI18513/AFI27401/AFI27083/AFI27059/AFI32648	19
GO:0008015	blood circulation	50/574	476/11946	1.38E-07	4.15E-05	3.64E-05	AFI00150/AFI03259/AFI03156/AFI03255/AFI02411/AFI03695/AFI05734/AFI07100/AFI08054/AFI10535/AFI10188/AFI10842/AFI11458/AFI13008/AFI13421/AFI15426/AFI15676/AFI15170/AFI17639/AFI17192/AFI19780/AFI18513/AFI18796/AFI19669/AFI19274/AFI22369/AFI21937/AFI23940/AFI22994/AFI23793/AFI23768/AFI23631/AFI24943/AFI25170/AFI24521/AFI26910/AFI26815/AFI28916/AFI29712/AFI31857/AFI29723/AFI30202/AFI31816/AFI30968/AFI30524/AFI30860/AFI31156/AFI29745/AFI30398/AFI31250	50
GO:0006805	xenobiotic metabolic process	31/574	229/11946	1.64E-07	4.62E-05	4.05E-05	AFI00265/AFI00940/AFI02653/AFI02436/AFI02909/AFI02419/AFI03129/AFI02812/AFI03256/AFI03695/AFI05145/AFI05734/AFI09211/AFI12058/AFI11086/AFI11655/AFI12632/AFI15013/AFI15791/AFI17809/AFI18785/AFI20579/AFI20560/AFI20184/AFI22543/AFI24615/AFI25450/AFI25943/AFI30861/AFI32484/AFI33386	31
GO:0003013	circulatory system process	50/574	485/11946	2.47E-07	6.55E-05	5.75E-05	AFI00150/AFI03259/AFI03156/AFI03255/AFI02411/AFI03695/AFI05734/AFI07100/AFI08054/AFI10535/AFI10188/AFI10842/AFI11458/AFI13008/AFI13421/AFI15426/AFI15676/AFI15170/AFI17639/AFI17192/AFI19780/AFI18513/AFI18796/AFI19669/AFI19274/AFI22369/AFI21937/AFI23940/AFI22994/AFI23793/AFI23768/AFI23631/AFI24943/AFI25170/AFI24521/AFI26910/AFI26815/AFI28916/AFI29712/AFI31857/AFI29723/AFI30202/AFI31816/AFI30968/AFI30524/AFI30860/AFI31156/AFI29745/AFI30398/AFI31250	50
GO:0001508	action potential	19/574	112/11946	1.42E-06	3.56E-04	0.000312748679998326	AFI00367/AFI01096/AFI03156/AFI03255/AFI07100/AFI10188/AFI11458/AFI15426/AFI15676/AFI15170/AFI22440/AFI21937/AFI27315/AFI26826/AFI27541/AFI28916/AFI30968/AFI31156/AFI29745	19
GO:0001692	histamine metabolic process	9/574	26/11946	1.92E-06	4.32E-04	0.000379161482560499	AFI03158/AFI03198/AFI09245/AFI09807/AFI10015/AFI12733/AFI27401/AFI27083/AFI27059	9
GO:0001762	beta-alanine transport	8/574	20/11946	2.04E-06	0.000431975782179727	0.000379161482560499	AFI03158/AFI03198/AFI09245/AFI09807/AFI10015/AFI27401/AFI27083/AFI27059	8
GO:1905130	carcinine import across plasma membrane	8/574	20/11946	2.04E-06	0.000431975782179727	0.000379161482560499	AFI03158/AFI03198/AFI09245/AFI09807/AFI10015/AFI27401/AFI27083/AFI27059	8
GO:0008217	regulation of blood pressure	32/574	270/11946	2.11E-06	0.000431975782179727	0.000379161482560499	AFI00150/AFI02411/AFI03695/AFI05734/AFI08054/AFI10535/AFI10188/AFI10842/AFI11458/AFI13008/AFI13421/AFI15426/AFI15676/AFI15170/AFI17192/AFI19780/AFI18796/AFI19669/AFI19274/AFI22369/AFI23793/AFI24943/AFI25170/AFI26910/AFI31857/AFI30202/AFI31816/AFI30968/AFI30524/AFI30860/AFI30398/AFI31250	32
GO:0060359	response to ammonium ion	27/574	209/11946	2.59E-06	0.000507519895987702	0.00044546940854102	AFI01340/AFI03156/AFI03255/AFI03695/AFI05935/AFI05734/AFI07100/AFI07337/AFI06752/AFI08054/AFI10188/AFI09661/AFI11458/AFI12733/AFI15426/AFI15676/AFI15170/AFI20962/AFI21522/AFI22440/AFI26323/AFI28735/AFI28916/AFI30968/AFI31156/AFI29745/AFI32648	27
GO:0097164	ammonium ion metabolic process	34/574	303/11946	3.50E-06	0.000656863787345421	0.0005765541905925	AFI00265/AFI03158/AFI03198/AFI03259/AFI02653/AFI02436/AFI02909/AFI02419/AFI03129/AFI02818/AFI03479/AFI03695/AFI05734/AFI07608/AFI09245/AFI10188/AFI09661/AFI09807/AFI10015/AFI11446/AFI11458/AFI12733/AFI13852/AFI15426/AFI15676/AFI15170/AFI27401/AFI26872/AFI27083/AFI27059/AFI28735/AFI30062/AFI30968/AFI32648	34
GO:0003073	regulation of systemic arterial blood pressure	24/574	177/11946	3.99E-06	0.000708419260615155	0.000621806379454623	AFI00150/AFI10188/AFI11458/AFI13008/AFI13421/AFI15426/AFI15676/AFI15170/AFI17192/AFI19780/AFI18796/AFI19669/AFI19274/AFI23793/AFI24943/AFI25170/AFI31857/AFI30202/AFI31816/AFI30968/AFI30524/AFI30860/AFI30398/AFI31250	24
GO:0018879	biphenyl metabolic process	13/574	60/11946	4.09E-06	0.000708419260615155	0.000621806379454623	AFI00150/AFI02812/AFI03256/AFI15013/AFI17192/AFI20184/AFI22543/AFI23793/AFI24943/AFI25170/AFI30860/AFI32484/AFI33386	13
GO:0001694	histamine biosynthetic process	8/574	22/11946	4.76E-06	0.000739160424159283	0.000648789061414735	AFI03158/AFI03198/AFI09245/AFI09807/AFI10015/AFI27401/AFI27083/AFI27059	8
GO:0046956	positive phototaxis	8/574	22/11946	4.76E-06	0.000739160424159283	0.000648789061414735	AFI03158/AFI03198/AFI09245/AFI09807/AFI10015/AFI27401/AFI27083/AFI27059	8
GO:0052128	positive energy taxis	8/574	22/11946	4.76E-06	0.000739160424159283	0.000648789061414735	AFI03158/AFI03198/AFI09245/AFI09807/AFI10015/AFI27401/AFI27083/AFI27059	8
GO:0098739	import across plasma membrane	21/574	144/11946	5.02E-06	0.000753989843724061	0.000661805403857177	AFI02249/AFI03158/AFI03198/AFI02375/AFI07100/AFI09245/AFI09807/AFI10015/AFI12018/AFI12154/AFI12428/AFI19780/AFI18686/AFI20993/AFI27401/AFI27083/AFI27059/AFI28916/AFI31857/AFI31156/AFI29745	21
GO:0042133	neurotransmitter metabolic process	24/574	180/11946	5.36E-06	0.000779774969034899	0.000684437983608599	AFI00265/AFI03158/AFI03198/AFI03259/AFI02653/AFI02436/AFI02909/AFI02419/AFI03129/AFI02818/AFI09245/AFI09661/AFI09807/AFI10015/AFI12058/AFI12733/AFI11655/AFI13852/AFI18513/AFI20588/AFI27401/AFI27083/AFI27059/AFI32648	24
GO:0007584	response to nutrient	45/574	467/11946	6.21E-06	0.000875122471410672	0.000768128092755036	AFI00265/AFI02653/AFI02436/AFI02909/AFI02419/AFI03129/AFI02812/AFI03256/AFI03714/AFI03725/AFI03759/AFI04721/AFI04779/AFI06418/AFI07100/AFI06770/AFI06856/AFI07337/AFI06752/AFI10696/AFI09842/AFI11235/AFI13542/AFI14443/AFI14444/AFI14818/AFI14953/AFI15013/AFI15791/AFI19106/AFI18513/AFI20579/AFI20962/AFI21522/AFI22543/AFI21852/AFI22778/AFI21670/AFI25943/AFI26323/AFI28916/AFI29723/AFI31931/AFI32745/AFI32555	45
GO:0016042	lipid catabolic process	41/574	410/11946	6.61E-06	0.000883584004420223	0.000775555100316541	AFI00150/AFI00940/AFI02812/AFI03256/AFI06713/AFI11446/AFI12058/AFI11655/AFI11829/AFI11746/AFI14331/AFI13931/AFI13223/AFI13803/AFI14343/AFI15013/AFI17645/AFI17192/AFI16416/AFI20560/AFI22543/AFI21571/AFI23449/AFI23793/AFI24943/AFI25170/AFI25137/AFI25450/AFI25943/AFI25811/AFI25229/AFI24483/AFI29025/AFI28735/AFI27667/AFI29760/AFI31823/AFI31383/AFI31583/AFI30860/AFI32745	41
GO:0031960	response to corticosteroid	34/574	312/11946	6.66E-06	0.000883584004420223	0.000775555100316541	AFI01340/AFI00265/AFI02653/AFI02436/AFI02909/AFI02419/AFI03129/AFI02812/AFI03256/AFI03695/AFI05734/AFI07100/AFI07337/AFI06752/AFI09842/AFI11235/AFI12733/AFI13852/AFI13542/AFI15013/AFI15791/AFI19106/AFI20579/AFI20184/AFI21522/AFI22543/AFI25943/AFI24521/AFI28916/AFI30202/AFI30524/AFI32555/AFI32484/AFI33386	34
GO:0052803	imidazole-containing compound metabolic process	10/574	38/11946	8.46E-06	0.00108961217404582	0.000956393817362873	AFI03158/AFI03198/AFI04585/AFI09245/AFI09807/AFI10015/AFI12733/AFI27401/AFI27083/AFI27059	10
GO:0007271	synaptic transmission, cholinergic	18/574	115/11946	8.70E-06	0.00108964732918939	0.000956424674362048	AFI00265/AFI02383/AFI02653/AFI02436/AFI02909/AFI02419/AFI03129/AFI10188/AFI11458/AFI12201/AFI15426/AFI15676/AFI15170/AFI15519/AFI22440/AFI24434/AFI30968/AFI31067	18
GO:1901616	organic hydroxy compound catabolic process	18/574	117/11946	1.11E-05	0.00135601659879389	0.0011902270571303	AFI00993/AFI00150/AFI03259/AFI03695/AFI05734/AFI17192/AFI20560/AFI23793/AFI24943/AFI25170/AFI25137/AFI24483/AFI27667/AFI29760/AFI31823/AFI30860/AFI32745/AFI32648	18
GO:0052695	cellular glucuronidation	11/574	48/11946	1.28E-05	0.0015137953937408	0.00132871547309384	AFI02812/AFI03256/AFI11086/AFI15013/AFI20318/AFI20184/AFI22543/AFI24615/AFI32484/AFI33386/AFI33719	11
GO:0042180	cellular ketone metabolic process	22/574	166/11946	1.45E-05	0.00167510571161951	0.00147030364030676	AFI00150/AFI02353/AFI13993/AFI13852/AFI13469/AFI13775/AFI13951/AFI17192/AFI21242/AFI19891/AFI19916/AFI20115/AFI20635/AFI22762/AFI24943/AFI25450/AFI25943/AFI27667/AFI29105/AFI31931/AFI30860/AFI32555	22
GO:0006706	steroid catabolic process	16/574	98/11946	1.59E-05	0.00178701117698617	0.00156852729983912	AFI00940/AFI02812/AFI03256/AFI11829/AFI11746/AFI15013/AFI16416/AFI20560/AFI22543/AFI23449/AFI25137/AFI25450/AFI25943/AFI25811/AFI27667/AFI32745	16
GO:0008209	androgen metabolic process	15/574	89/11946	1.97E-05	0.00216335063705338	0.00189885467815899	AFI02812/AFI03256/AFI11086/AFI13852/AFI15013/AFI16416/AFI20184/AFI22543/AFI24615/AFI25137/AFI25450/AFI25943/AFI26815/AFI32484/AFI33386	15
GO:0051384	response to glucocorticoid	32/574	301/11946	2.06E-05	0.00220717091841808	0.00193731739651931	AFI01340/AFI00265/AFI02653/AFI02436/AFI02909/AFI02419/AFI03129/AFI02812/AFI03256/AFI03695/AFI05734/AFI07337/AFI06752/AFI09842/AFI11235/AFI12733/AFI13852/AFI13542/AFI15013/AFI15791/AFI19106/AFI20579/AFI20184/AFI21522/AFI22543/AFI25943/AFI24521/AFI30202/AFI30524/AFI32555/AFI32484/AFI33386	32
GO:0035637	multicellular organismal signaling	15/574	90/11946	2.26E-05	0.00232963033871289	0.00204480466147241	AFI00367/AFI03156/AFI03255/AFI05573/AFI07100/AFI10188/AFI11458/AFI15426/AFI15676/AFI15170/AFI21937/AFI28916/AFI30968/AFI31156/AFI29745	15
GO:0001504	neurotransmitter uptake	12/574	60/11946	2.27E-05	0.00232963033871289	0.00204480466147241	AFI03158/AFI03198/AFI02863/AFI02375/AFI09245/AFI09807/AFI10015/AFI18513/AFI27401/AFI27083/AFI27059/AFI32648	12
GO:0045455	ecdysteroid metabolic process	11/574	51/11946	2.36E-05	0.00236318686504794	0.00207425849383907	AFI02353/AFI13993/AFI13469/AFI13775/AFI13951/AFI21242/AFI19891/AFI19916/AFI20115/AFI20635/AFI32555	11
GO:0009309	amine biosynthetic process	12/574	61/11946	2.71E-05	0.00261713161477263	0.00229715540557846	AFI03158/AFI03198/AFI03259/AFI03695/AFI05734/AFI09245/AFI09661/AFI09807/AFI10015/AFI27401/AFI27083/AFI27059	12
GO:0006814	sodium ion transport	29/574	264/11946	2.73E-05	0.00261713161477263	0.00229715540557846	AFI01096/AFI02112/AFI02863/AFI02375/AFI05365/AFI05573/AFI07100/AFI09842/AFI12480/AFI13585/AFI15077/AFI14569/AFI14928/AFI14536/AFI16219/AFI18686/AFI18513/AFI20386/AFI20488/AFI20296/AFI22386/AFI22856/AFI24352/AFI25709/AFI28924/AFI28406/AFI28916/AFI32648/AFI33057	29
GO:0042391	regulation of membrane potential	39/574	406/11946	2.80E-05	0.00263086403755774	0.00230920887245588	AFI00224/AFI01508/AFI00367/AFI01096/AFI02383/AFI03156/AFI03255/AFI04916/AFI05932/AFI06178/AFI05664/AFI07100/AFI08833/AFI10188/AFI09842/AFI11458/AFI12201/AFI15426/AFI15676/AFI15170/AFI15519/AFI17639/AFI16769/AFI22440/AFI21937/AFI23768/AFI23631/AFI24434/AFI27315/AFI26826/AFI27541/AFI29141/AFI28916/AFI30329/AFI30968/AFI31067/AFI31156/AFI29745/AFI32555	39
GO:0015695	organic cation transport	14/574	82/11946	3.19E-05	0.00289048403126825	0.00253708716049534	AFI03158/AFI03198/AFI02863/AFI09245/AFI10696/AFI09842/AFI09807/AFI10015/AFI21955/AFI22218/AFI27401/AFI27083/AFI27059/AFI31453	14
GO:0035725	sodium ion transmembrane transport	28/574	253/11946	3.27E-05	0.00289048403126825	0.00253708716049534	AFI02112/AFI02863/AFI02375/AFI05365/AFI05573/AFI07100/AFI09842/AFI12480/AFI13585/AFI15077/AFI14569/AFI14928/AFI14536/AFI16219/AFI18686/AFI18513/AFI20386/AFI20488/AFI20296/AFI22386/AFI22856/AFI24352/AFI25709/AFI28924/AFI28406/AFI28916/AFI32648/AFI33057	28
GO:1901617	organic hydroxy compound biosynthetic process	28/574	253/11946	3.27E-05	0.00289048403126825	0.00253708716049534	AFI03259/AFI02818/AFI05357/AFI06713/AFI10188/AFI09842/AFI09661/AFI12058/AFI11458/AFI11655/AFI11829/AFI11746/AFI15426/AFI15676/AFI15170/AFI20560/AFI22762/AFI21571/AFI25450/AFI25943/AFI24521/AFI29105/AFI29120/AFI30968/AFI32745/AFI32555/AFI32648/AFI32526	28
GO:0086019	cell-cell signaling involved in cardiac conduction	7/574	21/11946	3.67E-05	0.00314105810014343	0.00275702549816447	AFI03156/AFI03255/AFI07100/AFI21937/AFI28916/AFI31156/AFI29745	7
GO:0052697	xenobiotic glucuronidation	9/574	36/11946	3.76E-05	0.00314105810014343	0.00275702549816447	AFI02812/AFI03256/AFI11086/AFI15013/AFI20184/AFI22543/AFI24615/AFI32484/AFI33386	9
GO:0032496	response to lipopolysaccharide	35/574	353/11946	3.76E-05	0.00314105810014343	0.00275702549816447	AFI01340/AFI00940/AFI02812/AFI03256/AFI04916/AFI03628/AFI05935/AFI05145/AFI07337/AFI06752/AFI10696/AFI09842/AFI10554/AFI13763/AFI13542/AFI14818/AFI15013/AFI15791/AFI17695/AFI20870/AFI20579/AFI20184/AFI21522/AFI22543/AFI21852/AFI22778/AFI23805/AFI23189/AFI25137/AFI24521/AFI30202/AFI30524/AFI32745/AFI32484/AFI33386	35
GO:0071242	cellular response to ammonium ion	15/574	94/11946	3.84E-05	0.00314547273604773	0.00276090039107164	AFI03156/AFI03255/AFI03695/AFI05734/AFI07100/AFI10188/AFI11458/AFI15426/AFI15676/AFI15170/AFI22440/AFI28916/AFI30968/AFI31156/AFI29745	15
GO:0033986	response to methanol	6/574	15/11946	4.14E-05	0.00315985226873886	0.0027735218507891	AFI00265/AFI02653/AFI02436/AFI02909/AFI02419/AFI03129	6
GO:0046448	tropane alkaloid metabolic process	6/574	15/11946	4.14E-05	0.00315985226873886	0.0027735218507891	AFI00265/AFI02653/AFI02436/AFI02909/AFI02419/AFI03129	6
GO:0050783	cocaine metabolic process	6/574	15/11946	4.14E-05	0.00315985226873886	0.0027735218507891	AFI00265/AFI02653/AFI02436/AFI02909/AFI02419/AFI03129	6
GO:0071405	cellular response to methanol	6/574	15/11946	4.14E-05	0.00315985226873886	0.0027735218507891	AFI00265/AFI02653/AFI02436/AFI02909/AFI02419/AFI03129	6
GO:0032651	regulation of interleukin-1 beta production	10/574	45/11946	4.21E-05	0.0031647419378653	0.00277781369832244	AFI01340/AFI02412/AFI10188/AFI11458/AFI15426/AFI15676/AFI15170/AFI15791/AFI20579/AFI30968	10
GO:0071384	cellular response to corticosteroid stimulus	18/574	129/11946	4.32E-05	0.00317094540896618	0.00278325871954044	AFI02812/AFI03256/AFI07100/AFI07337/AFI06752/AFI13852/AFI15013/AFI15791/AFI20579/AFI20184/AFI21522/AFI22543/AFI28916/AFI30202/AFI30524/AFI32555/AFI32484/AFI33386	18
GO:0006687	glycosphingolipid metabolic process	19/574	141/11946	4.36E-05	0.00317094540896618	0.00278325871954044	AFI03740/AFI04088/AFI08001/AFI10430/AFI13732/AFI14331/AFI13931/AFI13223/AFI13803/AFI14343/AFI19202/AFI23449/AFI25811/AFI27087/AFI28735/AFI28917/AFI30385/AFI31039/AFI31383	19
GO:0006855	xenobiotic transmembrane transport	26/574	231/11946	4.67E-05	0.00325074521300449	0.00285330202579832	AFI00224/AFI01508/AFI02112/AFI02249/AFI02863/AFI02375/AFI05365/AFI07337/AFI06752/AFI10696/AFI09842/AFI10629/AFI12480/AFI15077/AFI14928/AFI16219/AFI16769/AFI18513/AFI20386/AFI20488/AFI20296/AFI20993/AFI21522/AFI22856/AFI31453/AFI32648	26
GO:0006875	cellular metal ion homeostasis	44/574	491/11946	4.73E-05	0.00325074521300449	0.00285330202579832	AFI00603/AFI01096/AFI02249/AFI02569/AFI03714/AFI03725/AFI03759/AFI04721/AFI07337/AFI06752/AFI08956/AFI09741/AFI09693/AFI10188/AFI12018/AFI11446/AFI11458/AFI12154/AFI12201/AFI12428/AFI14132/AFI15426/AFI15676/AFI15170/AFI15519/AFI17639/AFI18310/AFI18796/AFI20993/AFI21522/AFI23768/AFI23631/AFI25202/AFI24434/AFI25229/AFI24521/AFI29358/AFI30968/AFI31067/AFI31273/AFI31156/AFI29745/AFI32555/AFI33260	44
GO:0032691	negative regulation of interleukin-1 beta production	8/574	29/11946	4.73E-05	0.00325074521300449	0.00285330202579832	AFI10188/AFI11458/AFI15426/AFI15676/AFI15170/AFI15791/AFI20579/AFI30968	8
GO:0071394	cellular response to testosterone stimulus	9/574	37/11946	4.76E-05	0.00325074521300449	0.00285330202579832	AFI02812/AFI03256/AFI13852/AFI15013/AFI20184/AFI22543/AFI32555/AFI32484/AFI33386	9
GO:0006011	UDP-glucose metabolic process	10/574	46/11946	5.15E-05	0.00329280378288628	0.0028902184233572	AFI02812/AFI11086/AFI15013/AFI20318/AFI20184/AFI22543/AFI24615/AFI32484/AFI33386/AFI33719	10
GO:0045117	azole transmembrane transport	10/574	46/11946	5.15E-05	0.00329280378288628	0.0028902184233572	AFI03158/AFI03198/AFI09245/AFI09807/AFI10015/AFI20962/AFI27401/AFI27083/AFI27059/AFI31453	10
GO:0086014	atrial cardiac muscle cell action potential	5/574	10/11946	5.19E-05	0.00329280378288628	0.0028902184233572	AFI03156/AFI03255/AFI21937/AFI31156/AFI29745	5
GO:0086026	atrial cardiac muscle cell to AV node cell signaling	5/574	10/11946	5.19E-05	0.00329280378288628	0.0028902184233572	AFI03156/AFI03255/AFI21937/AFI31156/AFI29745	5
GO:0086066	atrial cardiac muscle cell to AV node cell communication	5/574	10/11946	5.19E-05	0.00329280378288628	0.0028902184233572	AFI03156/AFI03255/AFI21937/AFI31156/AFI29745	5
GO:0042537	benzene-containing compound metabolic process	13/574	76/11946	5.96E-05	0.00371713499693258	0.00326266997932788	AFI00150/AFI02812/AFI03256/AFI15013/AFI17192/AFI20184/AFI22543/AFI23793/AFI24943/AFI25170/AFI30860/AFI32484/AFI33386	13
GO:0033273	response to vitamin	24/574	208/11946	6.10E-05	0.00371713499693258	0.00326266997932788	AFI00265/AFI02653/AFI02436/AFI02909/AFI02419/AFI03129/AFI03714/AFI03725/AFI03759/AFI04721/AFI04779/AFI07337/AFI06752/AFI10696/AFI09842/AFI13542/AFI15791/AFI20579/AFI20962/AFI21522/AFI21852/AFI22778/AFI26323/AFI32745	24
GO:0001573	ganglioside metabolic process	10/574	47/11946	6.27E-05	0.00371713499693258	0.00326266997932788	AFI08001/AFI10430/AFI13732/AFI14331/AFI13931/AFI13223/AFI13803/AFI14343/AFI19202/AFI31039	10
GO:0019532	oxalate transport	6/574	16/11946	6.35E-05	0.00371713499693258	0.00326266997932788	AFI00224/AFI01508/AFI05932/AFI06178/AFI05664/AFI16769	6
GO:0060447	bud outgrowth involved in lung branching	6/574	16/11946	6.35E-05	0.00371713499693258	0.00326266997932788	AFI08783/AFI13402/AFI18580/AFI22172/AFI22962/AFI26815	6
GO:1902358	sulfate transmembrane transport	6/574	16/11946	6.35E-05	0.00371713499693258	0.00326266997932788	AFI00224/AFI01508/AFI05932/AFI06178/AFI05664/AFI16769	6
GO:0032652	regulation of interleukin-1 production	10/574	48/11946	7.58E-05	0.0043825289182866	0.00384671139117343	AFI01340/AFI02412/AFI10188/AFI11458/AFI15426/AFI15676/AFI15170/AFI15791/AFI20579/AFI30968	10
GO:0008210	estrogen metabolic process	13/574	78/11946	7.88E-05	0.00444641553487341	0.00390278709092354	AFI02812/AFI03256/AFI03695/AFI05734/AFI11086/AFI15013/AFI20184/AFI22543/AFI22762/AFI24615/AFI29105/AFI32484/AFI33386	13
GO:0002237	response to molecule of bacterial origin	35/574	366/11946	7.89E-05	0.00444641553487341	0.00390278709092354	AFI01340/AFI00940/AFI02812/AFI03256/AFI04916/AFI03628/AFI05935/AFI05145/AFI07337/AFI06752/AFI10696/AFI09842/AFI10554/AFI13763/AFI13542/AFI14818/AFI15013/AFI15791/AFI17695/AFI20870/AFI20579/AFI20184/AFI21522/AFI22543/AFI21852/AFI22778/AFI23805/AFI23189/AFI25137/AFI24521/AFI30202/AFI30524/AFI32745/AFI32484/AFI33386	35
GO:0032692	negative regulation of interleukin-1 production	8/574	31/11946	7.99E-05	0.00444741742324166	0.0039036664862386	AFI10188/AFI11458/AFI15426/AFI15676/AFI15170/AFI15791/AFI20579/AFI30968	8
GO:0006063	uronic acid metabolic process	12/574	68/11946	8.33E-05	0.00452393548738409	0.00397082928526521	AFI02812/AFI03256/AFI04642/AFI11086/AFI15013/AFI20318/AFI20184/AFI22543/AFI24615/AFI32484/AFI33386/AFI33719	12
GO:0019585	glucuronate metabolic process	12/574	68/11946	8.33E-05	0.00452393548738409	0.00397082928526521	AFI02812/AFI03256/AFI04642/AFI11086/AFI15013/AFI20318/AFI20184/AFI22543/AFI24615/AFI32484/AFI33386/AFI33719	12
GO:0002027	regulation of heart rate	15/574	101/11946	9.00E-05	0.00476457403313185	0.00418204683849592	AFI02249/AFI03156/AFI03255/AFI07100/AFI10188/AFI11458/AFI15426/AFI15676/AFI15170/AFI20962/AFI24521/AFI28916/AFI30968/AFI31156/AFI29745	15
GO:0042447	hormone catabolic process	13/574	79/11946	9.02E-05	0.00476457403313185	0.00418204683849592	AFI00265/AFI02653/AFI02436/AFI02909/AFI02419/AFI03129/AFI02812/AFI03256/AFI15013/AFI16416/AFI22543/AFI30202/AFI30524	13
GO:0051593	response to folic acid	10/574	49/11946	9.12E-05	0.00476457403313185	0.00418204683849592	AFI00265/AFI02653/AFI02436/AFI02909/AFI02419/AFI03129/AFI04779/AFI07337/AFI06752/AFI21522	10
GO:0010460	positive regulation of heart rate	9/574	40/11946	9.20E-05	0.00476457403313185	0.00418204683849592	AFI03156/AFI03255/AFI10188/AFI11458/AFI15426/AFI15676/AFI15170/AFI20962/AFI30968	9
GO:0008272	sulfate transport	6/574	17/11946	9.42E-05	0.00481789986093915	0.00422885293449546	AFI00224/AFI01508/AFI05932/AFI06178/AFI05664/AFI16769	6
GO:0007608	sensory perception of smell	16/574	113/11946	9.51E-05	0.00481789986093915	0.00422885293449546	AFI03021/AFI02812/AFI03256/AFI03839/AFI03714/AFI03725/AFI03759/AFI04721/AFI03664/AFI08054/AFI15013/AFI21955/AFI22543/AFI22218/AFI27654/AFI32648	16
GO:0033574	response to testosterone	17/574	125/11946	9.70E-05	0.00485673917098467	0.00426294366593456	AFI00150/AFI02812/AFI03256/AFI13852/AFI15013/AFI17192/AFI20184/AFI22543/AFI21852/AFI22778/AFI23793/AFI24943/AFI25170/AFI30860/AFI32555/AFI32484/AFI33386	17
GO:0070373	negative regulation of ERK1 and ERK2 cascade	15/574	102/11946	0.000100995951579932	0.0050031840628828	0.00439148388651204	AFI01340/AFI10188/AFI11458/AFI12201/AFI13421/AFI15426/AFI15676/AFI15170/AFI15519/AFI15791/AFI20579/AFI24434/AFI30968/AFI31067/AFI33381	15
GO:0046189	phenol-containing compound biosynthetic process	10/574	50/11946	0.000109210207228207	0.00535130015418213	0.004697038546577	AFI03259/AFI10188/AFI09661/AFI11458/AFI15426/AFI15676/AFI15170/AFI24521/AFI30968/AFI32648	10
GO:0045777	positive regulation of blood pressure	11/574	60/11946	0.000114615943857084	0.00547851956896001	0.00480870383872429	AFI10535/AFI10188/AFI10842/AFI11458/AFI15426/AFI15676/AFI15170/AFI18796/AFI30202/AFI30968/AFI30524	11
GO:0006576	cellular biogenic amine metabolic process	20/574	164/11946	0.00011545238665732	0.00547851956896001	0.00480870383872429	AFI00265/AFI03158/AFI03198/AFI03259/AFI02653/AFI02436/AFI02909/AFI02419/AFI03129/AFI03695/AFI05145/AFI05734/AFI09245/AFI09661/AFI09807/AFI10015/AFI12733/AFI27401/AFI27083/AFI27059	20
GO:0044106	cellular amine metabolic process	20/574	164/11946	0.00011545238665732	0.00547851956896001	0.00480870383872429	AFI00265/AFI03158/AFI03198/AFI03259/AFI02653/AFI02436/AFI02909/AFI02419/AFI03129/AFI03695/AFI05145/AFI05734/AFI09245/AFI09661/AFI09807/AFI10015/AFI12733/AFI27401/AFI27083/AFI27059	20
GO:0010876	lipid localization	32/574	330/11946	0.000122607074410114	0.00575742386917493	0.0050535086919695	AFI02112/AFI07337/AFI06752/AFI06713/AFI08325/AFI10696/AFI09842/AFI10554/AFI11446/AFI12480/AFI13516/AFI13880/AFI14818/AFI16219/AFI19097/AFI20386/AFI20488/AFI20296/AFI21445/AFI21522/AFI21551/AFI21571/AFI23805/AFI22856/AFI25137/AFI25229/AFI26872/AFI28690/AFI29090/AFI30202/AFI30524/AFI32526	32
GO:0031100	animal organ regeneration	20/574	165/11946	0.000125620906101737	0.00577856168067992	0.00507206214861902	AFI02812/AFI03256/AFI04805/AFI12058/AFI11655/AFI13008/AFI14132/AFI15013/AFI15791/AFI19669/AFI19274/AFI20579/AFI22543/AFI22990/AFI26815/AFI30202/AFI31816/AFI30524/AFI30398/AFI31250	20
GO:0045766	positive regulation of angiogenesis	20/574	165/11946	0.000125620906101737	0.00577856168067992	0.00507206214861902	AFI01340/AFI02412/AFI03714/AFI03725/AFI03759/AFI04721/AFI10535/AFI10188/AFI10842/AFI11458/AFI15426/AFI15676/AFI15170/AFI18796/AFI23940/AFI22994/AFI24521/AFI26815/AFI27654/AFI30968	20
GO:0042401	cellular biogenic amine biosynthetic process	10/574	51/11946	0.000130093201431335	0.00592383991972182	0.00519957835385848	AFI03158/AFI03198/AFI03259/AFI09245/AFI09661/AFI09807/AFI10015/AFI27401/AFI27083/AFI27059	10
GO:0001507	acetylcholine catabolic process in synaptic cleft	6/574	18/11946	0.000135528954739138	0.00602376435139466	0.00528728580696131	AFI00265/AFI02653/AFI02436/AFI02909/AFI02419/AFI03129	6
GO:0006581	acetylcholine catabolic process	6/574	18/11946	0.000135528954739138	0.00602376435139466	0.00528728580696131	AFI00265/AFI02653/AFI02436/AFI02909/AFI02419/AFI03129	6
GO:0009820	alkaloid metabolic process	9/574	42/11946	0.000137605011218982	0.00602376435139466	0.00528728580696131	AFI00265/AFI00940/AFI02653/AFI02436/AFI02909/AFI02419/AFI03129/AFI25450/AFI25943	9
GO:0015850	organic hydroxy compound transport	24/574	219/11946	0.000137632592767003	0.00602376435139466	0.00528728580696131	AFI00224/AFI01876/AFI02112/AFI07337/AFI06752/AFI06713/AFI08325/AFI09842/AFI12021/AFI12480/AFI13880/AFI13370/AFI16219/AFI16769/AFI18513/AFI20386/AFI20488/AFI20296/AFI21522/AFI21571/AFI22856/AFI25137/AFI32648/AFI32526	24
GO:0032222	regulation of synaptic transmission, cholinergic	14/574	94/11946	0.000148784717389815	0.00644924524993546	0.00566074648449713	AFI00265/AFI02653/AFI02436/AFI02909/AFI02419/AFI03129/AFI10188/AFI11458/AFI15426/AFI15676/AFI15170/AFI19097/AFI22440/AFI30968	14
GO:1902260	negative regulation of delayed rectifier potassium channel activity	5/574	12/11946	0.000150381498781863	0.00645637901436799	0.00566700805935863	AFI03156/AFI03255/AFI17639/AFI23768/AFI23631	5
GO:0095500	acetylcholine receptor signaling pathway	9/574	43/11946	0.000166721131956988	0.00678092437589649	0.00595187379839231	AFI03156/AFI03255/AFI10188/AFI11458/AFI15426/AFI15676/AFI15170/AFI22440/AFI30968	9
GO:1903831	signal transduction involved in cellular response to ammonium ion	9/574	43/11946	0.000166721131956988	0.00678092437589649	0.00595187379839231	AFI03156/AFI03255/AFI10188/AFI11458/AFI15426/AFI15676/AFI15170/AFI22440/AFI30968	9
GO:1905144	response to acetylcholine	9/574	43/11946	0.000166721131956988	0.00678092437589649	0.00595187379839231	AFI03156/AFI03255/AFI10188/AFI11458/AFI15426/AFI15676/AFI15170/AFI22440/AFI30968	9
GO:1905145	cellular response to acetylcholine	9/574	43/11946	0.000166721131956988	0.00678092437589649	0.00595187379839231	AFI03156/AFI03255/AFI10188/AFI11458/AFI15426/AFI15676/AFI15170/AFI22440/AFI30968	9
GO:0006584	catecholamine metabolic process	14/574	95/11946	0.00016696597287589	0.00678092437589649	0.00595187379839231	AFI03259/AFI02818/AFI03695/AFI04932/AFI05734/AFI10188/AFI11458/AFI15426/AFI15676/AFI15170/AFI24521/AFI30062/AFI30968/AFI32648	14
GO:0009712	catechol-containing compound metabolic process	14/574	95/11946	0.00016696597287589	0.00678092437589649	0.00595187379839231	AFI03259/AFI02818/AFI03695/AFI04932/AFI05734/AFI10188/AFI11458/AFI15426/AFI15676/AFI15170/AFI24521/AFI30062/AFI30968/AFI32648	14
GO:0009308	amine metabolic process	20/574	169/11946	0.000174647185315558	0.00702954920895119	0.00617010121805621	AFI00265/AFI03158/AFI03198/AFI03259/AFI02653/AFI02436/AFI02909/AFI02419/AFI03129/AFI03695/AFI05145/AFI05734/AFI09245/AFI09661/AFI09807/AFI10015/AFI12733/AFI27401/AFI27083/AFI27059	20
GO:0046456	icosanoid biosynthetic process	16/574	119/11946	0.000176827578866972	0.00705432500471071	0.00619184787108476	AFI00150/AFI03293/AFI02274/AFI02372/AFI11446/AFI13763/AFI17695/AFI17192/AFI18785/AFI22823/AFI21526/AFI23793/AFI24943/AFI25170/AFI29723/AFI30860	16
GO:1903556	negative regulation of tumor necrosis factor superfamily cytokine production	10/574	53/11946	0.000182075006310897	0.00714092449463521	0.00626785951882822	AFI01340/AFI10188/AFI11458/AFI13719/AFI15426/AFI15676/AFI15170/AFI15791/AFI20579/AFI30968	10
GO:0001988	positive regulation of heart rate involved in baroreceptor response to decreased systemic arterial blood pressure	6/574	19/11946	0.000190086721241399	0.00714092449463521	0.00626785951882822	AFI10188/AFI11458/AFI15426/AFI15676/AFI15170/AFI30968	6
GO:0060112	generation of ovulation cycle rhythm	6/574	19/11946	0.000190086721241399	0.00714092449463521	0.00626785951882822	AFI10188/AFI11458/AFI15426/AFI15676/AFI15170/AFI30968	6
GO:1905918	regulation of CoA-transferase activity	6/574	19/11946	0.000190086721241399	0.00714092449463521	0.00626785951882822	AFI10188/AFI11458/AFI15426/AFI15676/AFI15170/AFI30968	6
GO:1905920	positive regulation of CoA-transferase activity	6/574	19/11946	0.000190086721241399	0.00714092449463521	0.00626785951882822	AFI10188/AFI11458/AFI15426/AFI15676/AFI15170/AFI30968	6
GO:1905921	regulation of acetylcholine biosynthetic process	6/574	19/11946	0.000190086721241399	0.00714092449463521	0.00626785951882822	AFI10188/AFI11458/AFI15426/AFI15676/AFI15170/AFI30968	6
GO:1905923	positive regulation of acetylcholine biosynthetic process	6/574	19/11946	0.000190086721241399	0.00714092449463521	0.00626785951882822	AFI10188/AFI11458/AFI15426/AFI15676/AFI15170/AFI30968	6
GO:0031646	positive regulation of nervous system process	15/574	108/11946	0.000194369501147438	0.00724146868737728	0.00635611095966264	AFI03187/AFI10188/AFI11458/AFI15426/AFI15676/AFI15170/AFI15884/AFI17639/AFI18399/AFI22386/AFI22440/AFI23768/AFI23631/AFI27840/AFI30968	15
GO:0006664	glycolipid metabolic process	22/574	197/11946	0.000197259894991797	0.0072889148083854	0.00639775621461746	AFI03740/AFI04088/AFI08001/AFI10430/AFI11152/AFI13732/AFI14331/AFI13931/AFI13223/AFI13803/AFI14343/AFI19202/AFI23449/AFI25811/AFI25628/AFI27087/AFI29025/AFI28735/AFI28917/AFI30385/AFI31039/AFI31383	22
GO:0050892	intestinal absorption	11/574	64/11946	0.000208950966868225	0.00765813787513787	0.00672183726536292	AFI00224/AFI03156/AFI03255/AFI10696/AFI09842/AFI16769/AFI19780/AFI20993/AFI25137/AFI31857/AFI32526	11
GO:0045823	positive regulation of heart contraction	10/574	54/11946	0.000214003443504891	0.00778006067193589	0.00682885351557629	AFI03156/AFI03255/AFI10188/AFI11458/AFI13421/AFI15426/AFI15676/AFI15170/AFI20962/AFI30968	10
GO:0002076	osteoblast development	7/574	27/11946	0.0002181360842355	0.00780887551499872	0.0068541453931911	AFI00265/AFI02653/AFI02436/AFI02909/AFI02419/AFI03129/AFI26815	7
GO:0007606	sensory perception of chemical stimulus	21/574	185/11946	0.000218260495760834	0.00780887551499872	0.0068541453931911	AFI03021/AFI03259/AFI02812/AFI03256/AFI03839/AFI03714/AFI03725/AFI03759/AFI04721/AFI03664/AFI08054/AFI15013/AFI21955/AFI22543/AFI22369/AFI22218/AFI23324/AFI27315/AFI26826/AFI27654/AFI32648	21
GO:0009100	glycoprotein metabolic process	39/574	448/11946	0.000232581267015832	0.00825571930478243	0.00724635708837556	AFI03740/AFI04088/AFI06206/AFI06418/AFI06770/AFI06856/AFI06817/AFI08001/AFI09063/AFI08158/AFI10430/AFI12326/AFI11152/AFI10983/AFI13732/AFI14331/AFI13931/AFI13223/AFI13803/AFI14343/AFI14443/AFI14444/AFI14818/AFI14718/AFI15381/AFI17632/AFI17266/AFI19202/AFI21670/AFI23425/AFI24521/AFI25628/AFI26876/AFI26996/AFI27087/AFI26815/AFI30385/AFI31039/AFI29973	39
GO:0009713	catechol-containing compound biosynthetic process	9/574	45/11946	0.000240462595878772	0.00840314249784111	0.00737575600088374	AFI03259/AFI10188/AFI11458/AFI15426/AFI15676/AFI15170/AFI24521/AFI30968/AFI32648	9
GO:0042423	catecholamine biosynthetic process	9/574	45/11946	0.000240462595878772	0.00840314249784111	0.00737575600088374	AFI03259/AFI10188/AFI11458/AFI15426/AFI15676/AFI15170/AFI24521/AFI30968/AFI32648	9
GO:0050906	detection of stimulus involved in sensory perception	16/574	123/11946	0.000260475469335738	0.00875870832760896	0.00768784957817262	AFI01340/AFI03158/AFI03198/AFI03187/AFI05471/AFI09245/AFI09807/AFI10015/AFI21955/AFI22092/AFI22218/AFI22386/AFI27401/AFI27083/AFI27059/AFI27840	16
GO:0001978	regulation of systemic arterial blood pressure by carotid sinus baroreceptor feedback	6/574	20/11946	0.000260603266680224	0.00875870832760896	0.00768784957817262	AFI10188/AFI11458/AFI15426/AFI15676/AFI15170/AFI30968	6
GO:0001982	baroreceptor response to decreased systemic arterial blood pressure	6/574	20/11946	0.000260603266680224	0.00875870832760896	0.00768784957817262	AFI10188/AFI11458/AFI15426/AFI15676/AFI15170/AFI30968	6
GO:0060409	positive regulation of acetylcholine metabolic process	6/574	20/11946	0.000260603266680224	0.00875870832760896	0.00768784957817262	AFI10188/AFI11458/AFI15426/AFI15676/AFI15170/AFI30968	6
GO:0140059	dendrite arborization	6/574	20/11946	0.000260603266680224	0.00875870832760896	0.00768784957817262	AFI10188/AFI11458/AFI15426/AFI15676/AFI15170/AFI30968	6
GO:1903509	liposaccharide metabolic process	22/574	201/11946	0.000263056753281613	0.00875870832760896	0.00768784957817262	AFI03740/AFI04088/AFI08001/AFI10430/AFI11152/AFI13732/AFI14331/AFI13931/AFI13223/AFI13803/AFI14343/AFI19202/AFI23449/AFI25811/AFI25628/AFI27087/AFI29025/AFI28735/AFI28917/AFI30385/AFI31039/AFI31383	22
GO:0060079	excitatory postsynaptic potential	15/574	111/11946	0.000264237873237537	0.00875870832760896	0.00768784957817262	AFI02383/AFI10188/AFI11458/AFI12201/AFI15426/AFI15676/AFI15170/AFI15519/AFI22440/AFI24434/AFI27315/AFI26826/AFI27541/AFI30968/AFI31067	15
GO:0070980	biphenyl catabolic process	7/574	28/11946	0.00027892327341424	0.00911149359819851	0.00799750255350213	AFI02812/AFI03256/AFI15013/AFI20184/AFI22543/AFI32484/AFI33386	7
GO:0086065	cell communication involved in cardiac conduction	7/574	28/11946	0.00027892327341424	0.00911149359819851	0.00799750255350213	AFI03156/AFI03255/AFI07100/AFI21937/AFI28916/AFI31156/AFI29745	7
GO:0099565	chemical synaptic transmission, postsynaptic	15/574	112/11946	0.000291899073162271	0.00946676994111882	0.00830934203723571	AFI02383/AFI10188/AFI11458/AFI12201/AFI15426/AFI15676/AFI15170/AFI15519/AFI22440/AFI24434/AFI27315/AFI26826/AFI27541/AFI30968/AFI31067	15
GO:1904018	positive regulation of vasculature development	20/574	176/11946	0.00030174895829691	0.0097163164571605	0.00852837845291793	AFI01340/AFI02412/AFI03714/AFI03725/AFI03759/AFI04721/AFI10535/AFI10188/AFI10842/AFI11458/AFI15426/AFI15676/AFI15170/AFI18796/AFI23940/AFI22994/AFI24521/AFI26815/AFI27654/AFI30968	20
GO:0072347	response to anesthetic	19/574	163/11946	0.000306309307484039	0.00979320821374503	0.00859586925593508	AFI01340/AFI03156/AFI03255/AFI05935/AFI07337/AFI06752/AFI08054/AFI09661/AFI12733/AFI19106/AFI20962/AFI21522/AFI22440/AFI24521/AFI26323/AFI28735/AFI31156/AFI29745/AFI32648	19
GO:1903524	positive regulation of blood circulation	13/574	89/11946	0.000309734310593789	0.00983297374758309	0.00863077296902929	AFI03259/AFI03156/AFI03255/AFI10188/AFI11458/AFI13421/AFI15426/AFI15676/AFI15170/AFI18796/AFI20962/AFI29723/AFI30968	13
GO:0097306	cellular response to alcohol	21/574	190/11946	0.000315418564085347	0.00994340480347372	0.00872770248359822	AFI00265/AFI02653/AFI02436/AFI02909/AFI02419/AFI03129/AFI02812/AFI03256/AFI07100/AFI08054/AFI15013/AFI20184/AFI22543/AFI27541/AFI26323/AFI28916/AFI30202/AFI30524/AFI32555/AFI32484/AFI33386	21
GO:0055074	calcium ion homeostasis	34/574	378/11946	0.00031950080908298	0.0100021503287922	0.00877926565309154	AFI01096/AFI02569/AFI03714/AFI03725/AFI03759/AFI04721/AFI08054/AFI09741/AFI09693/AFI10188/AFI12018/AFI11446/AFI11458/AFI12154/AFI12201/AFI12428/AFI14132/AFI15426/AFI15676/AFI15170/AFI15519/AFI17639/AFI18796/AFI23768/AFI23631/AFI22990/AFI24434/AFI25229/AFI29358/AFI30968/AFI31067/AFI31273/AFI32745/AFI32555	34
GO:0043279	response to alkaloid	22/574	205/11946	0.000347430566787872	0.0104036864614487	0.00913170910395221	AFI01340/AFI00265/AFI02653/AFI02436/AFI02909/AFI02419/AFI03129/AFI05935/AFI07337/AFI06752/AFI08054/AFI09661/AFI12733/AFI20962/AFI21522/AFI22440/AFI24521/AFI26323/AFI28735/AFI31156/AFI29745/AFI32648	22
GO:0003025	regulation of systemic arterial blood pressure by baroreceptor feedback	6/574	21/11946	0.000350147335448091	0.0104036864614487	0.00913170910395221	AFI10188/AFI11458/AFI15426/AFI15676/AFI15170/AFI30968	6
GO:0060408	regulation of acetylcholine metabolic process	6/574	21/11946	0.000350147335448091	0.0104036864614487	0.00913170910395221	AFI10188/AFI11458/AFI15426/AFI15676/AFI15170/AFI30968	6
GO:0060739	mesenchymal-epithelial cell signaling involved in prostate gland development	5/574	14/11946	0.000350789783083453	0.0104036864614487	0.00913170910395221	AFI08783/AFI13402/AFI18580/AFI22172/AFI22962	5
GO:0086011	membrane repolarization during action potential	5/574	14/11946	0.000350789783083453	0.0104036864614487	0.00913170910395221	AFI03156/AFI03255/AFI21937/AFI31156/AFI29745	5
GO:0086013	membrane repolarization during cardiac muscle cell action potential	5/574	14/11946	0.000350789783083453	0.0104036864614487	0.00913170910395221	AFI03156/AFI03255/AFI21937/AFI31156/AFI29745	5
GO:0099622	cardiac muscle cell membrane repolarization	5/574	14/11946	0.000350789783083453	0.0104036864614487	0.00913170910395221	AFI03156/AFI03255/AFI21937/AFI31156/AFI29745	5
GO:1902259	regulation of delayed rectifier potassium channel activity	5/574	14/11946	0.000350789783083453	0.0104036864614487	0.00913170910395221	AFI03156/AFI03255/AFI17639/AFI23768/AFI23631	5
GO:0042417	dopamine metabolic process	12/574	79/11946	0.000361986031452551	0.0106655753580922	0.00936157889391222	AFI03259/AFI02818/AFI03695/AFI05734/AFI10188/AFI11458/AFI15426/AFI15676/AFI15170/AFI30062/AFI30968/AFI32648	12
GO:0006869	lipid transport	28/574	291/11946	0.000364474448483013	0.0106691611283209	0.00936472626006592	AFI02112/AFI07337/AFI06752/AFI06713/AFI08325/AFI10696/AFI09842/AFI10554/AFI11446/AFI12480/AFI13516/AFI13880/AFI16219/AFI19097/AFI20386/AFI20488/AFI20296/AFI21445/AFI21522/AFI21571/AFI23805/AFI22856/AFI25137/AFI26872/AFI29090/AFI30202/AFI30524/AFI32526	28
GO:0032225	regulation of synaptic transmission, dopaminergic	8/574	38/11946	0.000368031341536629	0.0107037760493363	0.00939510908547495	AFI10188/AFI11458/AFI15426/AFI15676/AFI15170/AFI18513/AFI22440/AFI30968	8
GO:0007612	learning	29/574	306/11946	0.000370846386440104	0.0107165096799487	0.00940628587468523	AFI01117/AFI00632/AFI00265/AFI03259/AFI02653/AFI02436/AFI02909/AFI02419/AFI03129/AFI03714/AFI03725/AFI03759/AFI04721/AFI10188/AFI11458/AFI13880/AFI15426/AFI15676/AFI15170/AFI15884/AFI18399/AFI18492/AFI18885/AFI21954/AFI22440/AFI22873/AFI24521/AFI28231/AFI30968	29
GO:0007632	visual behavior	17/574	140/11946	0.00038787089104113	0.0111370826548625	0.00977543868202217	AFI02383/AFI03259/AFI03714/AFI03725/AFI03759/AFI04721/AFI07100/AFI08054/AFI10188/AFI11458/AFI15426/AFI15676/AFI15170/AFI22440/AFI24521/AFI28916/AFI30968	17
GO:0009311	oligosaccharide metabolic process	15/574	115/11946	0.000390349624045707	0.0111373171215066	0.00977564448226391	AFI08001/AFI10430/AFI13732/AFI14331/AFI13931/AFI13223/AFI13803/AFI14343/AFI14718/AFI19202/AFI22939/AFI23999/AFI29061/AFI29591/AFI31039	15
GO:0015727	lactate transport	9/574	48/11946	0.00040023064483409	0.0112764984182005	0.00989780917060096	AFI01876/AFI02112/AFI12021/AFI12480/AFI16219/AFI20386/AFI20488/AFI20296/AFI22856	9
GO:0035873	lactate transmembrane transport	9/574	48/11946	0.00040023064483409	0.0112764984182005	0.00989780917060096	AFI01876/AFI02112/AFI12021/AFI12480/AFI16219/AFI20386/AFI20488/AFI20296/AFI22856	9
GO:0007630	jump response	7/574	30/11946	0.00044109466032657	0.012350650489144	0.0108406330707262	AFI02383/AFI10188/AFI11458/AFI15426/AFI15676/AFI15170/AFI30968	7
GO:0007586	digestion	16/574	129/11946	0.000449445450160627	0.0125067906748402	0.0109776832173736	AFI01340/AFI00224/AFI03156/AFI03255/AFI10696/AFI09842/AFI11228/AFI13542/AFI14564/AFI16769/AFI19780/AFI20993/AFI22251/AFI25137/AFI31857/AFI32526	16
GO:0006688	glycosphingolipid biosynthetic process	10/574	59/11946	0.000452785287353883	0.0125224299103761	0.0109914103659234	AFI03740/AFI04088/AFI08001/AFI10430/AFI13732/AFI19202/AFI27087/AFI30385/AFI31039/AFI31383	10
GO:0031623	receptor internalization	12/574	81/11946	0.000458128892943478	0.0125929576182268	0.0110533152026607	AFI00265/AFI02653/AFI02436/AFI02909/AFI02419/AFI03129/AFI03714/AFI03725/AFI03759/AFI04721/AFI21577/AFI27654	12
GO:0006672	ceramide metabolic process	15/574	118/11946	0.000516016304248766	0.0140193909756768	0.0123053497122237	AFI03740/AFI04088/AFI08001/AFI10430/AFI13732/AFI14331/AFI13931/AFI13223/AFI13803/AFI14343/AFI19202/AFI27087/AFI28735/AFI31039/AFI31383	15
GO:0042749	regulation of circadian sleep/wake cycle	10/574	60/11946	0.000520419156053242	0.0140193909756768	0.0123053497122237	AFI02569/AFI07100/AFI17639/AFI18796/AFI20962/AFI22440/AFI23768/AFI23631/AFI28916/AFI29358	10
GO:0001666	response to hypoxia	37/574	435/11946	0.000522461775491062	0.0140193909756768	0.0123053497122237	AFI01340/AFI00367/AFI02412/AFI02396/AFI09261/AFI10188/AFI10696/AFI09842/AFI10439/AFI10884/AFI12058/AFI11458/AFI11655/AFI15426/AFI15676/AFI15170/AFI18513/AFI20962/AFI22386/AFI22440/AFI23940/AFI22994/AFI22990/AFI26026/AFI25202/AFI25070/AFI24792/AFI24763/AFI24521/AFI27115/AFI26323/AFI26815/AFI30202/AFI30968/AFI30524/AFI32555/AFI32876	37
GO:0050878	regulation of body fluid levels	37/574	435/11946	0.000522461775491062	0.0140193909756768	0.0123053497122237	AFI01340/AFI00150/AFI00367/AFI03714/AFI03725/AFI03759/AFI04721/AFI05573/AFI05145/AFI05011/AFI08054/AFI10696/AFI09842/AFI10554/AFI12778/AFI13008/AFI17192/AFI19106/AFI18796/AFI19669/AFI19274/AFI20962/AFI22386/AFI23805/AFI23793/AFI24943/AFI25170/AFI24521/AFI26876/AFI26815/AFI31816/AFI30860/AFI30398/AFI31250/AFI32745/AFI32555/AFI32648	37
GO:0050908	detection of light stimulus involved in visual perception	8/574	40/11946	0.000531773858781391	0.0141848316886776	0.0124505632834584	AFI03158/AFI03198/AFI09245/AFI09807/AFI10015/AFI27401/AFI27083/AFI27059	8
GO:1905906	regulation of amyloid fibril formation	7/574	31/11946	0.000546439763682524	0.0144703867979985	0.0127012058034083	AFI02412/AFI10188/AFI11458/AFI15426/AFI15676/AFI15170/AFI30968	7
GO:0032720	negative regulation of tumor necrosis factor production	9/574	50/11946	0.000548898878096217	0.0144703867979985	0.0127012058034083	AFI01340/AFI10188/AFI11458/AFI15426/AFI15676/AFI15170/AFI15791/AFI20579/AFI30968	9
GO:0072330	monocarboxylic acid biosynthetic process	32/574	359/11946	0.000556579662187089	0.0145875646345314	0.0128040572225292	AFI00120/AFI03293/AFI02274/AFI02372/AFI05935/AFI07615/AFI06713/AFI10092/AFI09842/AFI11446/AFI12326/AFI12058/AFI11655/AFI11829/AFI11746/AFI13763/AFI15779/AFI17695/AFI20560/AFI22179/AFI21852/AFI22778/AFI22823/AFI21526/AFI21571/AFI25450/AFI25943/AFI29203/AFI27876/AFI29723/AFI29679/AFI32745	32
GO:0006690	icosanoid metabolic process	21/574	199/11946	0.00058795104411812	0.0153207127565577	0.0134475690589596	AFI01340/AFI00150/AFI00104/AFI03293/AFI02274/AFI02372/AFI02755/AFI04031/AFI10569/AFI11446/AFI13763/AFI17695/AFI17192/AFI18785/AFI22823/AFI21526/AFI23793/AFI24943/AFI25170/AFI29723/AFI30860	21
GO:0008291	acetylcholine metabolic process	6/574	23/11946	0.000600025011502356	0.0153688224537081	0.0134897967597928	AFI00265/AFI02653/AFI02436/AFI02909/AFI02419/AFI03129	6
GO:1900619	acetate ester metabolic process	6/574	23/11946	0.000600025011502356	0.0153688224537081	0.0134897967597928	AFI00265/AFI02653/AFI02436/AFI02909/AFI02419/AFI03129	6
GO:1902430	negative regulation of amyloid-beta formation	6/574	23/11946	0.000600025011502356	0.0153688224537081	0.0134897967597928	AFI10188/AFI11458/AFI15426/AFI15676/AFI15170/AFI30968	6
GO:0060078	regulation of postsynaptic membrane potential	15/574	120/11946	0.000617761505341433	0.015733722407227	0.0138100832505409	AFI02383/AFI10188/AFI11458/AFI12201/AFI15426/AFI15676/AFI15170/AFI15519/AFI22440/AFI24434/AFI27315/AFI26826/AFI27541/AFI30968/AFI31067	15
GO:0003084	positive regulation of systemic arterial blood pressure	8/574	41/11946	0.00063332864587394	0.0160395816606726	0.0140785474857489	AFI10188/AFI11458/AFI15426/AFI15676/AFI15170/AFI30202/AFI30968/AFI30524	8
GO:0050893	sensory processing	9/574	51/11946	0.000638642951667261	0.0160838124364023	0.0141173705105395	AFI10188/AFI11458/AFI15426/AFI15676/AFI15170/AFI22369/AFI27315/AFI26826/AFI30968	9
GO:0042416	dopamine biosynthetic process	7/574	32/11946	0.000670851490814321	0.016801102892172	0.0147469634735148	AFI10188/AFI11458/AFI15426/AFI15676/AFI15170/AFI30968/AFI32648	7
GO:0007565	female pregnancy	23/574	230/11946	0.000702848483728157	0.0174975529304202	0.0153582640137882	AFI02412/AFI02755/AFI04916/AFI03714/AFI03725/AFI04805/AFI03759/AFI04721/AFI04031/AFI07337/AFI06752/AFI08054/AFI10535/AFI10842/AFI13763/AFI13421/AFI17695/AFI19106/AFI21522/AFI24521/AFI30202/AFI30524/AFI32745	23
GO:0086009	membrane repolarization	5/574	16/11946	0.000706422944395845	0.0174975529304202	0.0153582640137882	AFI03156/AFI03255/AFI21937/AFI31156/AFI29745	5
GO:0036293	response to decreased oxygen levels	37/574	443/11946	0.000734900555310692	0.018101742825473	0.0158885843368405	AFI01340/AFI00367/AFI02412/AFI02396/AFI09261/AFI10188/AFI10696/AFI09842/AFI10439/AFI10884/AFI12058/AFI11458/AFI11655/AFI15426/AFI15676/AFI15170/AFI18513/AFI20962/AFI22386/AFI22440/AFI23940/AFI22994/AFI22990/AFI26026/AFI25202/AFI25070/AFI24792/AFI24763/AFI24521/AFI27115/AFI26323/AFI26815/AFI30202/AFI30968/AFI30524/AFI32555/AFI32876	37
GO:0048545	response to steroid hormone	38/574	459/11946	0.000738846645937673	0.018101742825473	0.0158885843368405	AFI01340/AFI00265/AFI02653/AFI02436/AFI02909/AFI02419/AFI03129/AFI02812/AFI03256/AFI03695/AFI05734/AFI07100/AFI07337/AFI06752/AFI10696/AFI09842/AFI11235/AFI12733/AFI13852/AFI13542/AFI15013/AFI15791/AFI19106/AFI20579/AFI20184/AFI21522/AFI22543/AFI21852/AFI22778/AFI25202/AFI25943/AFI24521/AFI28916/AFI30202/AFI30524/AFI32555/AFI32484/AFI33386	38
GO:0034284	response to monosaccharide	25/574	260/11946	0.000748013564580634	0.0181766801661269	0.0159543596750738	AFI00224/AFI00265/AFI02653/AFI02436/AFI02909/AFI02419/AFI03129/AFI13008/AFI14818/AFI15381/AFI15791/AFI16653/AFI16769/AFI19780/AFI19669/AFI19274/AFI20579/AFI24521/AFI31857/AFI30202/AFI31816/AFI30524/AFI30398/AFI31250/AFI32555	25
GO:0006953	acute-phase response	8/574	42/11946	0.00074996950108687	0.0181766801661269	0.0159543596750738	AFI02812/AFI03256/AFI10554/AFI15013/AFI19106/AFI22543/AFI23805/AFI24521	8
GO:0032369	negative regulation of lipid transport	10/574	63/11946	0.000775277540652641	0.0186895783596904	0.0164045498188195	AFI00150/AFI03714/AFI03725/AFI03759/AFI04721/AFI17968/AFI17192/AFI24943/AFI26815/AFI30860	10
GO:0009225	nucleotide-sugar metabolic process	12/574	86/11946	0.000796426954647553	0.0190973016571871	0.0167624239782763	AFI02812/AFI08010/AFI11086/AFI14818/AFI15013/AFI20318/AFI20184/AFI22543/AFI24615/AFI32484/AFI33386/AFI33719	12
GO:0001101	response to acid chemical	38/574	461/11946	0.000801694844699073	0.0191219066661557	0.0167840207252788	AFI01340/AFI00224/AFI00265/AFI03259/AFI02653/AFI02436/AFI02909/AFI02419/AFI03129/AFI02412/AFI04779/AFI05573/AFI07337/AFI06752/AFI08054/AFI10092/AFI09842/AFI15791/AFI16769/AFI19106/AFI18513/AFI20579/AFI22179/AFI21522/AFI21852/AFI22778/AFI21954/AFI23940/AFI22994/AFI22990/AFI24521/AFI27315/AFI26826/AFI27541/AFI26323/AFI26815/AFI32745/AFI32555	38
GO:0071378	cellular response to growth hormone stimulus	7/574	33/11946	0.000816686370814785	0.0193769587349108	0.0170078895728132	AFI02812/AFI03256/AFI15013/AFI20184/AFI22543/AFI32484/AFI33386	7
GO:1901570	fatty acid derivative biosynthetic process	19/574	177/11946	0.000858598873826627	0.0202647315351332	0.0177871213376373	AFI00150/AFI03293/AFI02274/AFI02372/AFI06713/AFI11446/AFI11235/AFI13763/AFI17695/AFI17192/AFI18785/AFI22823/AFI21526/AFI21571/AFI23793/AFI24943/AFI25170/AFI29723/AFI30860	19
GO:0018958	phenol-containing compound metabolic process	20/574	191/11946	0.000868224297728891	0.0203851829904262	0.0178928461357615	AFI03259/AFI02818/AFI03695/AFI04932/AFI05734/AFI07242/AFI10188/AFI09661/AFI11458/AFI13852/AFI15426/AFI15676/AFI15170/AFI20713/AFI24521/AFI26996/AFI29264/AFI30062/AFI30968/AFI32648	20
GO:0050962	detection of light stimulus involved in sensory perception	8/574	43/11946	0.000883283414030841	0.0206313037847204	0.0181088756658955	AFI03158/AFI03198/AFI09245/AFI09807/AFI10015/AFI27401/AFI27083/AFI27059	8
GO:0071331	cellular response to hexose stimulus	15/574	125/11946	0.00094947638862063	0.0220143389123614	0.0193228179077118	AFI00224/AFI13008/AFI14818/AFI16769/AFI19780/AFI19669/AFI19274/AFI24521/AFI31857/AFI30202/AFI31816/AFI30524/AFI30398/AFI31250/AFI32555	15
GO:1903817	negative regulation of voltage-gated potassium channel activity	5/574	17/11946	0.000961534178807341	0.0220143389123614	0.0193228179077118	AFI03156/AFI03255/AFI17639/AFI23768/AFI23631	5
GO:0072337	modified amino acid transport	13/574	100/11946	0.000967297489540554	0.0220143389123614	0.0193228179077118	AFI03158/AFI03198/AFI07382/AFI09245/AFI09807/AFI10015/AFI10629/AFI18134/AFI20993/AFI26045/AFI27401/AFI27083/AFI27059	13
GO:1903053	regulation of extracellular matrix organization	13/574	100/11946	0.000967297489540554	0.0220143389123614	0.0193228179077118	AFI00367/AFI03714/AFI03725/AFI04805/AFI03759/AFI04721/AFI13008/AFI13719/AFI19669/AFI19274/AFI31816/AFI30398/AFI31250	13
GO:1902992	negative regulation of amyloid precursor protein catabolic process	6/574	25/11946	0.000969840833216244	0.0220143389123614	0.0193228179077118	AFI10188/AFI11458/AFI15426/AFI15676/AFI15170/AFI30968	6
GO:0045187	regulation of circadian sleep/wake cycle, sleep	9/574	54/11946	0.000982184689239896	0.0220143389123614	0.0193228179077118	AFI02569/AFI07100/AFI17639/AFI18796/AFI20962/AFI22440/AFI23768/AFI23631/AFI28916	9
GO:0033559	unsaturated fatty acid metabolic process	19/574	179/11946	0.000983687079986898	0.0220143389123614	0.0193228179077118	AFI00150/AFI03293/AFI02274/AFI02372/AFI02755/AFI04031/AFI10569/AFI13763/AFI15791/AFI17695/AFI17192/AFI20579/AFI22823/AFI21526/AFI23793/AFI24943/AFI25170/AFI29723/AFI30860	19
GO:0019228	neuronal action potential	7/574	34/11946	0.000986445532452753	0.0220143389123614	0.0193228179077118	AFI00367/AFI10188/AFI11458/AFI15426/AFI15676/AFI15170/AFI30968	7
GO:0097503	sialylation	7/574	34/11946	0.000986445532452753	0.0220143389123614	0.0193228179077118	AFI08001/AFI10430/AFI13732/AFI14718/AFI19202/AFI30385/AFI31039	7
GO:0072507	divalent inorganic cation homeostasis	34/574	405/11946	0.00109206703829835	0.0241848965577418	0.0212279984496688	AFI01096/AFI02569/AFI03714/AFI03725/AFI03759/AFI04721/AFI08054/AFI09741/AFI09693/AFI10188/AFI12018/AFI11446/AFI11458/AFI12154/AFI12201/AFI12428/AFI14132/AFI15426/AFI15676/AFI15170/AFI15519/AFI17639/AFI18796/AFI23768/AFI23631/AFI22990/AFI24434/AFI25229/AFI29358/AFI30968/AFI31067/AFI31273/AFI32745/AFI32555	34
GO:1901568	fatty acid derivative metabolic process	25/574	267/11946	0.0010958626099171	0.0241848965577418	0.0212279984496688	AFI01340/AFI00150/AFI00104/AFI03293/AFI02274/AFI02372/AFI02755/AFI04031/AFI06713/AFI10569/AFI11446/AFI11235/AFI13763/AFI17695/AFI17192/AFI18785/AFI22823/AFI21526/AFI21571/AFI23793/AFI24943/AFI25170/AFI29723/AFI31931/AFI30860	25
GO:0097237	cellular response to toxic substance	27/574	297/11946	0.00109980119661426	0.0241848965577418	0.0212279984496688	AFI02274/AFI02249/AFI03259/AFI02812/AFI02372/AFI02412/AFI03256/AFI04916/AFI09211/AFI12018/AFI12154/AFI12428/AFI14818/AFI15013/AFI15791/AFI15891/AFI15889/AFI20579/AFI20184/AFI21955/AFI22543/AFI22218/AFI24521/AFI27541/AFI26323/AFI32484/AFI33386	27
GO:0071385	cellular response to glucocorticoid stimulus	14/574	114/11946	0.00110644935981394	0.0242129791943749	0.0212526476420061	AFI02812/AFI03256/AFI07337/AFI06752/AFI13852/AFI15013/AFI15791/AFI20579/AFI20184/AFI21522/AFI22543/AFI32555/AFI32484/AFI33386	14
GO:0001976	nervous system process involved in regulation of systemic arterial blood pressure	7/574	35/11946	0.0011827697715712	0.0257580972475507	0.0226088561979972	AFI10188/AFI11458/AFI13421/AFI15426/AFI15676/AFI15170/AFI30968	7
GO:0045938	positive regulation of circadian sleep/wake cycle, sleep	6/574	26/11946	0.00121024436959343	0.0259142134696982	0.0227458853109316	AFI07100/AFI17639/AFI18796/AFI23768/AFI23631/AFI28916	6
GO:0060602	branch elongation of an epithelium	6/574	26/11946	0.00121024436959343	0.0259142134696982	0.0227458853109316	AFI08783/AFI13402/AFI18580/AFI22172/AFI22962/AFI26815	6
GO:0140058	neuron projection arborization	6/574	26/11946	0.00121024436959343	0.0259142134696982	0.0227458853109316	AFI10188/AFI11458/AFI15426/AFI15676/AFI15170/AFI30968	6
GO:0071326	cellular response to monosaccharide stimulus	15/574	128/11946	0.00121293235184257	0.0259142134696982	0.0227458853109316	AFI00224/AFI13008/AFI14818/AFI16769/AFI19780/AFI19669/AFI19274/AFI24521/AFI31857/AFI30202/AFI31816/AFI30524/AFI30398/AFI31250/AFI32555	15
GO:0045188	regulation of circadian sleep/wake cycle, non-REM sleep	5/574	18/11946	0.00127922849575665	0.0270670221866158	0.0237577491242443	AFI17639/AFI20962/AFI22440/AFI23768/AFI23631	5
GO:0031644	regulation of nervous system process	19/574	183/11946	0.00128121074874448	0.0270670221866158	0.0237577491242443	AFI01340/AFI03187/AFI10188/AFI10220/AFI11458/AFI15426/AFI15676/AFI15170/AFI15884/AFI17639/AFI18399/AFI22386/AFI22440/AFI22873/AFI23768/AFI23631/AFI27541/AFI27840/AFI30968	19
GO:0002003	angiotensin maturation	9/574	56/11946	0.00128490300530962	0.0270670221866158	0.0237577491242443	AFI13008/AFI13421/AFI19669/AFI19274/AFI30202/AFI31816/AFI30524/AFI30398/AFI31250	9
GO:0006691	leukotriene metabolic process	11/574	79/11946	0.00132492574185892	0.0277803034618605	0.0243838230778344	AFI01340/AFI00150/AFI00104/AFI11446/AFI17192/AFI18785/AFI23793/AFI24943/AFI25170/AFI29723/AFI30860	11
GO:0046886	positive regulation of hormone biosynthetic process	7/574	36/11946	0.00140843360563821	0.029259072323581	0.0256817944389718	AFI10188/AFI11458/AFI15426/AFI15676/AFI15170/AFI24521/AFI30968	7
GO:0086001	cardiac muscle cell action potential	7/574	36/11946	0.00140843360563821	0.029259072323581	0.0256817944389718	AFI03156/AFI03255/AFI07100/AFI21937/AFI28916/AFI31156/AFI29745	7
GO:0006874	cellular calcium ion homeostasis	31/574	364/11946	0.00142219191469112	0.0292842341455672	0.0257038799218201	AFI01096/AFI02569/AFI03714/AFI03725/AFI03759/AFI04721/AFI09741/AFI09693/AFI10188/AFI12018/AFI11446/AFI11458/AFI12154/AFI12201/AFI12428/AFI14132/AFI15426/AFI15676/AFI15170/AFI15519/AFI17639/AFI18796/AFI23768/AFI23631/AFI24434/AFI25229/AFI29358/AFI30968/AFI31067/AFI31273/AFI32555	31
GO:0017001	antibiotic catabolic process	10/574	68/11946	0.00142263692943194	0.0292842341455672	0.0257038799218201	AFI02812/AFI03256/AFI03695/AFI04916/AFI05734/AFI15013/AFI20184/AFI22543/AFI32484/AFI33386	10
GO:0032355	response to estradiol	22/574	228/11946	0.00145330790173961	0.0297796000956462	0.0261386813523407	AFI00940/AFI03259/AFI02812/AFI02412/AFI03256/AFI07337/AFI06752/AFI11235/AFI13763/AFI13852/AFI15013/AFI15791/AFI17695/AFI18513/AFI20579/AFI21522/AFI22543/AFI21852/AFI22778/AFI24521/AFI26323/AFI26815	22
GO:0002002	regulation of angiotensin levels in blood	9/574	57/11946	0.00146221353750085	0.029826509624678	0.0261798556202224	AFI13008/AFI13421/AFI19669/AFI19274/AFI30202/AFI31816/AFI30524/AFI30398/AFI31250	9
GO:0022600	digestive system process	12/574	93/11946	0.00160013737455245	0.0324928796598309	0.0285202294497045	AFI01340/AFI00224/AFI03156/AFI03255/AFI10696/AFI09842/AFI16769/AFI19780/AFI20993/AFI25137/AFI31857/AFI32526	12
GO:0009743	response to carbohydrate	27/574	305/11946	0.00162543571193969	0.0326549512256181	0.0286624857929992	AFI00224/AFI00265/AFI00120/AFI02653/AFI02436/AFI02909/AFI02419/AFI03129/AFI08054/AFI13008/AFI14818/AFI15381/AFI15791/AFI16653/AFI16769/AFI19780/AFI19669/AFI19274/AFI20579/AFI24521/AFI31857/AFI30202/AFI31816/AFI30524/AFI30398/AFI31250/AFI32555	27
GO:0001991	regulation of systemic arterial blood pressure by circulatory renin-angiotensin	9/574	58/11946	0.00165867068892774	0.0326549512256181	0.0286624857929992	AFI13008/AFI13421/AFI19669/AFI19274/AFI30202/AFI31816/AFI30524/AFI30398/AFI31250	9
GO:0003333	amino acid transmembrane transport	18/574	173/11946	0.00166058713951087	0.0326549512256181	0.0286624857929992	AFI03158/AFI03198/AFI02863/AFI02375/AFI07382/AFI09245/AFI10827/AFI09807/AFI10015/AFI10629/AFI15077/AFI14928/AFI18134/AFI26045/AFI27401/AFI27083/AFI27059/AFI31453	18
GO:0006692	prostanoid metabolic process	13/574	106/11946	0.00166549365604065	0.0326549512256181	0.0286624857929992	AFI00150/AFI03293/AFI02274/AFI02372/AFI02755/AFI04031/AFI13763/AFI17695/AFI17192/AFI22823/AFI21526/AFI24943/AFI30860	13
GO:0006693	prostaglandin metabolic process	13/574	106/11946	0.00166549365604065	0.0326549512256181	0.0286624857929992	AFI00150/AFI03293/AFI02274/AFI02372/AFI02755/AFI04031/AFI13763/AFI17695/AFI17192/AFI22823/AFI21526/AFI24943/AFI30860	13
GO:0001977	renal system process involved in regulation of blood volume	7/574	37/11946	0.00166633837841625	0.0326549512256181	0.0286624857929992	AFI00150/AFI17192/AFI18796/AFI23793/AFI24943/AFI25170/AFI30860	7
GO:0001574	ganglioside biosynthetic process	5/574	19/11946	0.00166820770094067	0.0326549512256181	0.0286624857929992	AFI08001/AFI10430/AFI13732/AFI19202/AFI31039	5
GO:0071514	genetic imprinting	5/574	19/11946	0.00166820770094067	0.0326549512256181	0.0286624857929992	AFI03156/AFI03255/AFI08054/AFI20629/AFI26323	5
GO:0015804	neutral amino acid transport	14/574	119/11946	0.00168055649608328	0.0326549512256181	0.0286624857929992	AFI03158/AFI03198/AFI02375/AFI07382/AFI09245/AFI09807/AFI10015/AFI15077/AFI14928/AFI18134/AFI26045/AFI27401/AFI27083/AFI27059	14
GO:0015908	fatty acid transport	14/574	119/11946	0.00168055649608328	0.0326549512256181	0.0286624857929992	AFI02112/AFI06713/AFI11446/AFI12480/AFI16219/AFI20386/AFI20488/AFI20296/AFI21445/AFI21571/AFI22856/AFI29090/AFI30202/AFI30524	14
GO:0071805	potassium ion transmembrane transport	11/574	82/11946	0.00180333803909475	0.0348903342499533	0.0306245660219433	AFI03156/AFI03255/AFI07100/AFI13650/AFI18686/AFI21937/AFI29141/AFI28916/AFI30329/AFI31156/AFI29745	11
GO:1902004	positive regulation of amyloid-beta formation	6/574	28/11946	0.00182500768140882	0.0350090835225148	0.0307287967499026	AFI10188/AFI11458/AFI15426/AFI15676/AFI15170/AFI30968	6
GO:1902993	positive regulation of amyloid precursor protein catabolic process	6/574	28/11946	0.00182500768140882	0.0350090835225148	0.0307287967499026	AFI10188/AFI11458/AFI15426/AFI15676/AFI15170/AFI30968	6
GO:0002933	lipid hydroxylation	8/574	48/11946	0.00186171438030231	0.0351155164284636	0.0308222169370463	AFI00150/AFI17192/AFI23793/AFI24943/AFI25170/AFI25450/AFI25943/AFI30860	8
GO:0019226	transmission of nerve impulse	8/574	48/11946	0.00186171438030231	0.0351155164284636	0.0308222169370463	AFI00367/AFI05573/AFI10188/AFI11458/AFI15426/AFI15676/AFI15170/AFI30968	8
GO:0071868	cellular response to monoamine stimulus	8/574	48/11946	0.00186171438030231	0.0351155164284636	0.0308222169370463	AFI03156/AFI03255/AFI03695/AFI05734/AFI07100/AFI08054/AFI13852/AFI28916	8
GO:0071870	cellular response to catecholamine stimulus	8/574	48/11946	0.00186171438030231	0.0351155164284636	0.0308222169370463	AFI03156/AFI03255/AFI03695/AFI05734/AFI07100/AFI08054/AFI13852/AFI28916	8
GO:0050433	regulation of catecholamine secretion	9/574	59/11946	0.00187573006121103	0.0352324629830805	0.0309248653512819	AFI07100/AFI10188/AFI11458/AFI15426/AFI15676/AFI15170/AFI22440/AFI28916/AFI30968	9
GO:0009746	response to hexose	23/574	248/11946	0.00193316026461969	0.0361605247838405	0.0317394602957214	AFI00224/AFI00265/AFI02653/AFI02436/AFI02909/AFI02419/AFI03129/AFI13008/AFI14818/AFI15381/AFI16653/AFI16769/AFI19780/AFI19669/AFI19274/AFI24521/AFI31857/AFI30202/AFI31816/AFI30524/AFI30398/AFI31250/AFI32555	23
GO:0032352	positive regulation of hormone metabolic process	7/574	38/11946	0.0019595044835181	0.0365018438499984	0.0320390489497371	AFI10188/AFI11458/AFI15426/AFI15676/AFI15170/AFI24521/AFI30968	7
GO:0046513	ceramide biosynthetic process	10/574	71/11946	0.00198643443758178	0.0368512199367024	0.0323457095554253	AFI03740/AFI04088/AFI08001/AFI10430/AFI13732/AFI19202/AFI27087/AFI28735/AFI31039/AFI31383	10
GO:1901379	regulation of potassium ion transmembrane transport	9/574	60/11946	0.00211490257388594	0.0390736918158926	0.0342964571839397	AFI00367/AFI03156/AFI03255/AFI17639/AFI21937/AFI23768/AFI23631/AFI31156/AFI29745	9
GO:0043651	linoleic acid metabolic process	8/574	49/11946	0.00213331622673398	0.0391222072736651	0.034339041036218	AFI00150/AFI15791/AFI17192/AFI20579/AFI23793/AFI24943/AFI25170/AFI30860	8
GO:0006694	steroid biosynthetic process	22/574	235/11946	0.0021348853126268	0.0391222072736651	0.034339041036218	AFI03839/AFI05357/AFI06713/AFI09842/AFI12058/AFI11655/AFI11829/AFI11746/AFI13852/AFI16416/AFI20560/AFI22762/AFI21571/AFI25137/AFI25450/AFI25943/AFI27667/AFI29105/AFI29120/AFI32745/AFI32555/AFI32526	22
GO:0014061	regulation of norepinephrine secretion	6/574	29/11946	0.00220911191608648	0.0401559537004753	0.0352463993742321	AFI10188/AFI11458/AFI15426/AFI15676/AFI15170/AFI30968	6
GO:0042982	amyloid precursor protein metabolic process	6/574	29/11946	0.00220911191608648	0.0401559537004753	0.0352463993742321	AFI00265/AFI02653/AFI02436/AFI02909/AFI02419/AFI03129	6
GO:0032094	response to food	7/574	39/11946	0.00229106278025791	0.0411478526430385	0.036117026592533	AFI08833/AFI10188/AFI11458/AFI15426/AFI15676/AFI15170/AFI30968	7
GO:0033240	positive regulation of cellular amine metabolic process	7/574	39/11946	0.00229106278025791	0.0411478526430385	0.036117026592533	AFI10188/AFI11458/AFI15426/AFI15676/AFI15170/AFI24521/AFI30968	7
GO:0035095	behavioral response to nicotine	7/574	39/11946	0.00229106278025791	0.0411478526430385	0.036117026592533	AFI10188/AFI11458/AFI15426/AFI15676/AFI15170/AFI22440/AFI30968	7
GO:0001676	long-chain fatty acid metabolic process	19/574	193/11946	0.00237717590933329	0.0425250357114066	0.0373258322605841	AFI00150/AFI06713/AFI10569/AFI12058/AFI11655/AFI13763/AFI15791/AFI17695/AFI17192/AFI20579/AFI22823/AFI21571/AFI23793/AFI24943/AFI25170/AFI25450/AFI25943/AFI29723/AFI30860	19
GO:0001975	response to amphetamine	8/574	50/11946	0.00243511000742689	0.0432184091081907	0.0379344323162772	AFI00265/AFI03259/AFI02653/AFI02436/AFI02909/AFI02419/AFI03129/AFI08054	8
GO:0071869	response to catecholamine	8/574	50/11946	0.00243511000742689	0.0432184091081907	0.0379344323162772	AFI03156/AFI03255/AFI03695/AFI05734/AFI07100/AFI08054/AFI13852/AFI28916	8
GO:0044706	multi-multicellular organism process	25/574	283/11946	0.00244967486818064	0.0433064090421894	0.0380116731867534	AFI02412/AFI02755/AFI04916/AFI03714/AFI03725/AFI04805/AFI03759/AFI04721/AFI04031/AFI07337/AFI06752/AFI08054/AFI10535/AFI10842/AFI13763/AFI13421/AFI17695/AFI19106/AFI18513/AFI20506/AFI21522/AFI24521/AFI30202/AFI30524/AFI32745	25
GO:0019695	choline metabolic process	6/574	30/11946	0.00265111623002645	0.0456888936135276	0.040102870007297	AFI00265/AFI02653/AFI02436/AFI02909/AFI02419/AFI03129	6
GO:0042426	choline catabolic process	6/574	30/11946	0.00265111623002645	0.0456888936135276	0.040102870007297	AFI00265/AFI02653/AFI02436/AFI02909/AFI02419/AFI03129	6
GO:0086091	regulation of heart rate by cardiac conduction	6/574	30/11946	0.00265111623002645	0.0456888936135276	0.040102870007297	AFI03156/AFI03255/AFI07100/AFI28916/AFI31156/AFI29745	6
GO:0018200	peptidyl-glutamic acid modification	7/574	40/11946	0.00266424527875293	0.0456888936135276	0.040102870007297	AFI02271/AFI02553/AFI02665/AFI06444/AFI17874/AFI20588/AFI30845	7
GO:0019377	glycolipid catabolic process	7/574	40/11946	0.00266424527875293	0.0456888936135276	0.040102870007297	AFI14331/AFI13931/AFI13223/AFI13803/AFI14343/AFI29025/AFI31383	7
GO:0042178	xenobiotic catabolic process	7/574	40/11946	0.00266424527875293	0.0456888936135276	0.040102870007297	AFI02812/AFI03256/AFI15013/AFI20184/AFI22543/AFI32484/AFI33386	7
GO:0046164	alcohol catabolic process	9/574	62/11946	0.00266589663779556	0.0456888936135276	0.040102870007297	AFI00993/AFI03695/AFI05734/AFI20560/AFI25137/AFI24483/AFI27667/AFI29760/AFI31823	9
GO:0014012	peripheral nervous system axon regeneration	5/574	21/11946	0.00269592850514604	0.0456888936135276	0.040102870007297	AFI08783/AFI13402/AFI18580/AFI22172/AFI22962	5
GO:0036378	calcitriol biosynthetic process from calciol	5/574	21/11946	0.00269592850514604	0.0456888936135276	0.040102870007297	AFI11829/AFI11746/AFI25450/AFI25943/AFI32745	5
GO:0042368	vitamin D biosynthetic process	5/574	21/11946	0.00269592850514604	0.0456888936135276	0.040102870007297	AFI11829/AFI11746/AFI25450/AFI25943/AFI32745	5
GO:0060638	mesenchymal-epithelial cell signaling	5/574	21/11946	0.00269592850514604	0.0456888936135276	0.040102870007297	AFI08783/AFI13402/AFI18580/AFI22172/AFI22962	5
GO:0006865	amino acid transport	20/574	210/11946	0.00273190991234336	0.04600800929893	0.0403829699142292	AFI03158/AFI03198/AFI02863/AFI02375/AFI07382/AFI09245/AFI10827/AFI09807/AFI10015/AFI10629/AFI13421/AFI15077/AFI14928/AFI18134/AFI22873/AFI26045/AFI27401/AFI27083/AFI27059/AFI31453	20
GO:0009313	oligosaccharide catabolic process	8/574	51/11946	0.00276933643640542	0.04600800929893	0.0403829699142292	AFI14331/AFI13931/AFI13223/AFI13803/AFI14343/AFI22939/AFI23999/AFI29591	8
GO:0046885	regulation of hormone biosynthetic process	8/574	51/11946	0.00276933643640542	0.04600800929893	0.0403829699142292	AFI10188/AFI11458/AFI15426/AFI15676/AFI15170/AFI24521/AFI30968/AFI32745	8
GO:0071867	response to monoamine	8/574	51/11946	0.00276933643640542	0.04600800929893	0.0403829699142292	AFI03156/AFI03255/AFI03695/AFI05734/AFI07100/AFI08054/AFI13852/AFI28916	8
GO:0070372	regulation of ERK1 and ERK2 cascade	22/574	240/11946	0.0027734609999024	0.04600800929893	0.0403829699142292	AFI01340/AFI02569/AFI03714/AFI03725/AFI03759/AFI04721/AFI10188/AFI11458/AFI12201/AFI13421/AFI15426/AFI15676/AFI15170/AFI15519/AFI15791/AFI20579/AFI23940/AFI22994/AFI24434/AFI30968/AFI31067/AFI33381	22
GO:1901654	response to ketone	31/574	380/11946	0.00277599346257963	0.04600800929893	0.0403829699142292	AFI01340/AFI00150/AFI02812/AFI03256/AFI07100/AFI07337/AFI06752/AFI08054/AFI10696/AFI09842/AFI11235/AFI13852/AFI15013/AFI17192/AFI19106/AFI20184/AFI21522/AFI22543/AFI21852/AFI22778/AFI23793/AFI24943/AFI25170/AFI28916/AFI30202/AFI30524/AFI30860/AFI32745/AFI32555/AFI32484/AFI33386	31
GO:0006775	fat-soluble vitamin metabolic process	11/574	87/11946	0.0029069991342589	0.0480027549349419	0.0421338336058578	AFI00150/AFI11829/AFI11746/AFI17192/AFI21852/AFI22778/AFI24943/AFI25450/AFI25943/AFI30860/AFI32745	11
GO:0032680	regulation of tumor necrosis factor production	13/574	113/11946	0.00296122762279257	0.0485425968129051	0.0426076732404872	AFI01340/AFI00113/AFI02412/AFI03628/AFI10188/AFI11458/AFI13719/AFI15426/AFI15676/AFI15170/AFI15791/AFI20579/AFI30968	13
GO:1903555	regulation of tumor necrosis factor superfamily cytokine production	13/574	113/11946	0.00296122762279257	0.0485425968129051	0.0426076732404872	AFI01340/AFI00113/AFI02412/AFI03628/AFI10188/AFI11458/AFI13719/AFI15426/AFI15676/AFI15170/AFI15791/AFI20579/AFI30968	13
GO:0006665	sphingolipid metabolic process	19/574	197/11946	0.00299600183033161	0.048934696562083	0.042951834020658	AFI03740/AFI04088/AFI08001/AFI10430/AFI13732/AFI14331/AFI13931/AFI13223/AFI13803/AFI14343/AFI19202/AFI23449/AFI25811/AFI27087/AFI28735/AFI28917/AFI30385/AFI31039/AFI31383	19
