## Supplemental Table 5 for "The brittle star genome illuminates the genetic basis of animal appendage regeneration" (part 1 of 2)

### Sheet: Axolotl limb regeneration clust
Axolotl Gene_ID (AmexG_v6.0-DD)	Regeneration Cluster
AMEX60DD301000003	Ax3
AMEX60DD201000006	Ax1
AMEX60DD301000006	minor1
AMEX60DD201000016	minor1
AMEX60DD201000029	Ax7
AMEX60DD301000030	Ax7
AMEX60DD102000048	Ax2
AMEX60DD201000050	Ax5
AMEX60DD301000051	Ax7
AMEX60DD103000053	Ax9
AMEX60DD201000055	Ax1
AMEX60DD301000055	Ax9
AMEX60DD301000061	Ax1
AMEX60DD201000062	Ax1
AMEX60DD301000072	Ax7
AMEX60DD201000072	Ax8
AMEX60DD201000074	Ax8
AMEX60DD201000075	Ax3
AMEX60DD101000077	Ax3
AMEX60DD201000084	Ax1
AMEX60DD301000103	Ax1
AMEX60DD201000103	minor2
AMEX60DD201000109	Ax6
AMEX60DD102000109	Ax3
AMEX60DD201000110	Ax8
AMEX60DD201000115	Ax2
AMEX60DD301000120	Ax9
AMEX60DD201000122	Ax5
AMEX60DD102000122	Ax7
AMEX60DD201000124	Ax7
AMEX60DD301000126	Ax6
AMEX60DD201000126	Ax6
AMEX60DD301000128	minor1
AMEX60DD102000128	Ax3
AMEX60DD201000128	minor4
AMEX60DD201000129	minor1
AMEX60DD201000131	Ax7
AMEX60DD201000132	Ax2
AMEX60DD301000132	Ax8
AMEX60DD201000133	Ax6
AMEX60DD103000133	Ax2
AMEX60DD301000134	Ax8
AMEX60DD301000136	Ax6
AMEX60DD201000137	Ax8
AMEX60DD301000141	Ax5
AMEX60DD201000145	Ax4
AMEX60DD102000145	minor1
AMEX60DD301000147	minor4
AMEX60DD201000148	minor4
AMEX60DD301000148	Ax6
AMEX60DD201000159	Ax7
AMEX60DD201000160	minor1
AMEX60DD301000160	Ax5
AMEX60DD301000163	Ax1
AMEX60DD301000164	Ax7
AMEX60DD103000166	Ax7
AMEX60DD201000167	Ax7
AMEX60DD102000167	Ax1
AMEX60DD201000171	Ax7
AMEX60DD102000171	Ax7
AMEX60DD201000172	Ax6
AMEX60DD201000173	minor4
AMEX60DD201000176	minor1
AMEX60DD201000177	Ax5
AMEX60DD201000179	Ax6
AMEX60DD301000180	minor1
AMEX60DD201000184	Ax3
AMEX60DD201000190	Ax6
AMEX60DD102000193	minor4
AMEX60DD301000195	minor4
AMEX60DD201000198	Ax3
AMEX60DD301000212	Ax7
AMEX60DD201000215	minor2
AMEX60DD301000215	Ax6
AMEX60DD201000216	Ax8
AMEX60DD301000216	Ax7
AMEX60DD103000216	Ax5
AMEX60DD201000223	Ax6
AMEX60DD201000224	Ax3
AMEX60DD102000224	Ax7
AMEX60DD301000236	minor2
AMEX60DD201000243	minor2
AMEX60DD201000244	Ax9
AMEX60DD201000245	Ax1
AMEX60DD301000247	Ax7
AMEX60DD201000250	Ax4
AMEX60DD201000253	Ax4
AMEX60DD201000256	Ax4
AMEX60DD301000256	Ax5
AMEX60DD301000257	Ax2
AMEX60DD301000259	Ax1
AMEX60DD201000260	Ax7
AMEX60DD301000265	Ax5
AMEX60DD201000267	minor1
AMEX60DD201000269	minor4
AMEX60DD201000274	Ax1
AMEX60DD301000274	Ax2
AMEX60DD301000281	Ax4
AMEX60DD201000282	Ax5
AMEX60DD301000283	minor2
AMEX60DD301000284	minor1
AMEX60DD201000284	Ax4
AMEX60DD201000288	Ax2
AMEX60DD201000292	Ax1
AMEX60DD301000295	Ax5
AMEX60DD201000296	Ax4
AMEX60DD201000298	Ax5
AMEX60DD201000302	minor4
AMEX60DD201000303	Ax4
AMEX60DD201000304	minor4
AMEX60DD201000305	Ax1
AMEX60DD201000306	Ax1
AMEX60DD201000310	Ax1
AMEX60DD201000311	Ax1
AMEX60DD201000312	Ax1
AMEX60DD301000313	Ax2
AMEX60DD301000312	Ax5
AMEX60DD201000320	Ax6
AMEX60DD201000322	minor4
AMEX60DD301000327	minor4
AMEX60DD201000330	Ax8
AMEX60DD201000332	minor4
AMEX60DD201000334	Ax2
AMEX60DD201000336	Ax7
AMEX60DD301000336	Ax7
AMEX60DD301000337	Ax7
AMEX60DD103000337	Ax6
AMEX60DD301000338	Ax2
AMEX60DD201000338	minor2
AMEX60DD103000340	Ax7
AMEX60DD301000347	minor4
AMEX60DD301000348	Ax9
AMEX60DD201000350	Ax1
AMEX60DD201000351	minor4
AMEX60DD301000357	Ax5
AMEX60DD201000358	Ax5
AMEX60DD201000359	Ax9
AMEX60DD201000361	minor4
AMEX60DD201000362	minor1
AMEX60DD201000366	minor4
AMEX60DD201000370	Ax2
AMEX60DD201000388	Ax1
AMEX60DD301000392	Ax4
AMEX60DD301000393	minor2
AMEX60DD201000395	Ax1
AMEX60DD201000398	minor2
AMEX60DD103000400	Ax1
AMEX60DD301000402	Ax4
AMEX60DD301000404	Ax2
AMEX60DD301000412	Ax5
AMEX60DD301000413	Ax6
AMEX60DD201000414	Ax6
AMEX60DD301000414	Ax9
AMEX60DD301000415	Ax7
AMEX60DD103000415	Ax7
AMEX60DD301000416	Ax8
AMEX60DD301000417	Ax8
AMEX60DD301000431	Ax5
AMEX60DD301000432	Ax9
AMEX60DD201000432	Ax4
AMEX60DD201000439	Ax7
AMEX60DD301000439	Ax5
AMEX60DD301000440	Ax7
AMEX60DD201000441	minor2
AMEX60DD201000442	minor2
AMEX60DD201000444	Ax1
AMEX60DD301000444	Ax4
AMEX60DD201000448	Ax6
AMEX60DD201000450	Ax7
AMEX60DD201000456	Ax7
AMEX60DD201000457	Ax4
AMEX60DD201000459	Ax4
AMEX60DD103000459	minor4
AMEX60DD201000464	Ax8
AMEX60DD301000464	minor2
AMEX60DD102000464	Ax5
AMEX60DD301000465	Ax9
AMEX60DD201000473	Ax5
AMEX60DD102000473	minor1
AMEX60DD201000475	Ax9
AMEX60DD301000475	Ax6
AMEX60DD201000476	Ax3
AMEX60DD201000477	Ax7
AMEX60DD301000477	Ax7
AMEX60DD201000479	Ax1
AMEX60DD301000482	Ax2
AMEX60DD102000482	Ax6
AMEX60DD301000484	Ax3
AMEX60DD301000485	Ax7
AMEX60DD201000485	Ax7
AMEX60DD201000488	Ax8
AMEX60DD102000489	Ax3
AMEX60DD201000490	Ax3
AMEX60DD301000490	Ax7
AMEX60DD103000490	Ax2
AMEX60DD201000492	Ax7
AMEX60DD301000497	Ax1
AMEX60DD301000498	Ax9
AMEX60DD201000498	minor1
AMEX60DD103000498	Ax9
AMEX60DD201000499	Ax1
AMEX60DD301000500	Ax8
AMEX60DD201000500	Ax5
AMEX60DD301000501	Ax9
AMEX60DD102000501	Ax8
AMEX60DD301000504	Ax7
AMEX60DD201000505	Ax3
AMEX60DD102000505	Ax1
AMEX60DD102000507	Ax3
AMEX60DD301000507	Ax2
AMEX60DD301000509	Ax8
AMEX60DD201000514	Ax3
AMEX60DD301000514	minor4
AMEX60DD301000520	Ax3
AMEX60DD301000521	minor2
AMEX60DD301000522	Ax1
AMEX60DD301000523	Ax2
AMEX60DD301000524	Ax2
AMEX60DD201000525	Ax5
AMEX60DD301000526	Ax1
AMEX60DD102000526	Ax3
AMEX60DD103000526	Ax3
AMEX60DD201000527	Ax3
AMEX60DD201000529	Ax5
AMEX60DD102000529	Ax9
AMEX60DD301000530	Ax4
AMEX60DD301000531	Ax2
AMEX60DD201000533	minor1
AMEX60DD301000535	Ax3
AMEX60DD201000537	Ax8
AMEX60DD301000539	Ax7
AMEX60DD301000544	Ax1
AMEX60DD201000546	Ax5
AMEX60DD301000547	minor2
AMEX60DD301000548	Ax7
AMEX60DD201000548	Ax5
AMEX60DD301000552	Ax4
AMEX60DD201000552	Ax5
AMEX60DD201000564	Ax1
AMEX60DD201000565	Ax5
AMEX60DD201000566	Ax3
AMEX60DD201000569	Ax8
AMEX60DD301000569	Ax6
AMEX60DD201000570	Ax3
AMEX60DD201000571	Ax8
AMEX60DD201000572	Ax3
AMEX60DD301000572	Ax2
AMEX60DD102000572	Ax1
AMEX60DD201000573	Ax6
AMEX60DD301000573	minor1
AMEX60DD201000575	Ax6
AMEX60DD201000576	Ax5
AMEX60DD301000579	Ax2
AMEX60DD201000579	Ax9
AMEX60DD102000579	Ax8
AMEX60DD301000582	Ax7
AMEX60DD301000583	Ax8
AMEX60DD201000585	Ax9
AMEX60DD102000585	minor1
AMEX60DD201000586	Ax2
AMEX60DD301000586	Ax8
AMEX60DD103000586	minor2
AMEX60DD301000587	Ax8
AMEX60DD102000588	Ax6
AMEX60DD201000591	minor2
AMEX60DD301000591	Ax3
AMEX60DD201000592	Ax8
AMEX60DD102000592	minor1
AMEX60DD301000593	Ax2
AMEX60DD103000593	Ax2
AMEX60DD201000594	Ax1
AMEX60DD201000595	Ax3
AMEX60DD301000596	minor2
AMEX60DD201000597	Ax4
AMEX60DD201000598	Ax2
AMEX60DD301000598	Ax9
AMEX60DD301000599	Ax9
AMEX60DD201000601	Ax7
AMEX60DD301000601	Ax3
AMEX60DD102000601	Ax8
AMEX60DD201000603	Ax4
AMEX60DD201000605	Ax1
AMEX60DD301000607	Ax1
AMEX60DD301000608	Ax8
AMEX60DD201000610	Ax6
AMEX60DD301000610	Ax8
AMEX60DD301000611	Ax3
AMEX60DD201000612	Ax8
AMEX60DD301000614	Ax4
AMEX60DD201000615	Ax8
AMEX60DD102000615	Ax7
AMEX60DD301000618	minor4
AMEX60DD102000618	Ax9
AMEX60DD201000619	minor1
AMEX60DD301000619	Ax7
AMEX60DD103000620	Ax3
AMEX60DD201000622	Ax8
AMEX60DD201000624	Ax7
AMEX60DD201000628	Ax9
AMEX60DD301000628	Ax9
AMEX60DD301000630	Ax3
AMEX60DD201000630	Ax1
AMEX60DD201000631	Ax8
AMEX60DD301000633	Ax6
AMEX60DD201000638	Ax4
AMEX60DD103000640	Ax7
AMEX60DD201000642	Ax6
AMEX60DD201000643	Ax9
AMEX60DD301000643	Ax7
AMEX60DD103000643	Ax2
AMEX60DD301000646	Ax2
AMEX60DD301000647	Ax9
AMEX60DD102000647	minor4
AMEX60DD301000650	Ax3
AMEX60DD301000652	Ax6
AMEX60DD201000653	Ax9
AMEX60DD102000653	Ax1
AMEX60DD201000658	Ax7
AMEX60DD301000658	Ax1
AMEX60DD201000659	Ax8
AMEX60DD201000661	Ax5
AMEX60DD201000662	Ax1
AMEX60DD102000662	Ax2
AMEX60DD201000665	Ax9
AMEX60DD301000667	Ax5
AMEX60DD103000667	Ax9
AMEX60DD201000669	Ax5
AMEX60DD201000670	Ax9
AMEX60DD103000670	Ax6
AMEX60DD301000670	Ax3
AMEX60DD301000672	Ax4
AMEX60DD201000672	Ax4
AMEX60DD301000673	Ax7
AMEX60DD103000673	Ax1
AMEX60DD201000676	Ax2
AMEX60DD301000680	Ax8
AMEX60DD301000681	Ax3
AMEX60DD201000683	Ax9
AMEX60DD301000683	minor1
AMEX60DD301000684	Ax6
AMEX60DD201000685	Ax2
AMEX60DD201000686	minor2
AMEX60DD102000686	Ax3
AMEX60DD201000689	Ax2
AMEX60DD201000691	Ax7
AMEX60DD301000691	minor2
AMEX60DD201000694	Ax5
AMEX60DD301000696	Ax5
AMEX60DD201000700	Ax7
AMEX60DD301000703	Ax4
AMEX60DD103000703	Ax1
AMEX60DD102000703	Ax9
AMEX60DD201000704	Ax2
AMEX60DD201000708	Ax1
AMEX60DD103000708	Ax3
AMEX60DD101000708	Ax4
AMEX60DD301000709	Ax7
AMEX60DD301000712	minor4
AMEX60DD201000713	Ax1
AMEX60DD301000718	Ax6
AMEX60DD201000718	Ax5
AMEX60DD201000722	Ax9
AMEX60DD301000724	Ax4
AMEX60DD301000725	Ax6
AMEX60DD201000726	Ax7
AMEX60DD201000727	Ax8
AMEX60DD201000728	Ax8
AMEX60DD201000729	Ax5
AMEX60DD301000730	Ax8
AMEX60DD301000731	Ax9
AMEX60DD201000732	Ax8
AMEX60DD301000734	Ax7
AMEX60DD102000735	Ax3
AMEX60DD201000736	minor2
AMEX60DD301000736	Ax4
AMEX60DD201000739	Ax7
AMEX60DD301000739	Ax4
AMEX60DD301000743	Ax7
AMEX60DD103000745	Ax3
AMEX60DD301000745	minor4
AMEX60DD301000750	minor4
AMEX60DD301000751	Ax3
AMEX60DD201000753	Ax2
AMEX60DD301000753	Ax1
AMEX60DD301000754	Ax7
AMEX60DD301000757	Ax3
AMEX60DD201000757	Ax2
AMEX60DD301000761	Ax3
AMEX60DD301000763	Ax6
AMEX60DD102000763	Ax9
AMEX60DD201000763	Ax4
AMEX60DD103000763	Ax7
AMEX60DD301000764	Ax7
AMEX60DD301000769	Ax9
AMEX60DD301000776	Ax9
AMEX60DD102000777	Ax8
AMEX60DD201000780	minor2
AMEX60DD301000781	Ax9
AMEX60DD201000795	Ax4
AMEX60DD301000802	minor4
AMEX60DD201000803	Ax5
AMEX60DD201000804	Ax9
AMEX60DD301000804	Ax9
AMEX60DD201000805	Ax1
AMEX60DD201000806	Ax1
AMEX60DD301000808	Ax1
AMEX60DD301000809	Ax3
AMEX60DD201000810	Ax3
AMEX60DD201000811	Ax1
AMEX60DD201000812	Ax8
AMEX60DD201000817	Ax9
AMEX60DD301000818	Ax3
AMEX60DD201000819	Ax3
AMEX60DD201000824	Ax1
AMEX60DD201000825	Ax4
AMEX60DD201000826	minor1
AMEX60DD201000842	Ax1
AMEX60DD201000843	Ax1
AMEX60DD201000846	Ax6
AMEX60DD201000848	Ax3
AMEX60DD301000848	Ax9
AMEX60DD301000850	Ax9
AMEX60DD102000850	Ax3
AMEX60DD201000851	Ax1
AMEX60DD201000857	Ax1
AMEX60DD301000861	Ax9
AMEX60DD102000861	Ax1
AMEX60DD201000862	Ax4
AMEX60DD301000862	minor4
AMEX60DD201000884	Ax8
AMEX60DD301000888	Ax3
AMEX60DD201000891	minor4
AMEX60DD301000891	minor4
AMEX60DD102000892	Ax9
AMEX60DD301000895	Ax1
AMEX60DD301000896	Ax8
AMEX60DD301000900	Ax9
AMEX60DD201000900	minor1
AMEX60DD103000901	Ax3
AMEX60DD201000901	Ax8
AMEX60DD301000902	minor2
AMEX60DD102000902	Ax9
AMEX60DD101000902	Ax4
AMEX60DD201000903	Ax6
AMEX60DD301000905	Ax7
AMEX60DD201000905	Ax3
AMEX60DD201000906	Ax8
AMEX60DD301000906	Ax6
AMEX60DD301000909	Ax7
AMEX60DD301000911	minor4
AMEX60DD201000914	Ax5
AMEX60DD201000920	Ax2
AMEX60DD301000921	Ax1
AMEX60DD201000922	Ax2
AMEX60DD301000922	Ax2
AMEX60DD201000923	Ax2
AMEX60DD201000925	Ax1
AMEX60DD301000927	Ax2
AMEX60DD201000933	Ax8
AMEX60DD301000934	Ax6
AMEX60DD201000935	Ax7
AMEX60DD201000937	Ax1
AMEX60DD201000938	Ax1
AMEX60DD201000941	Ax1
AMEX60DD301000941	minor1
AMEX60DD102000941	Ax2
AMEX60DD103000941	Ax6
AMEX60DD201000942	Ax5
AMEX60DD201000944	Ax9
AMEX60DD301000945	Ax3
AMEX60DD201000948	Ax8
AMEX60DD201000949	Ax9
AMEX60DD301000949	minor2
AMEX60DD201000950	Ax1
AMEX60DD201000951	Ax3
AMEX60DD301000952	minor2
AMEX60DD201000956	Ax4
AMEX60DD301000962	Ax3
AMEX60DD201000963	minor2
AMEX60DD301000963	Ax6
AMEX60DD201000964	Ax1
AMEX60DD201000965	minor4
AMEX60DD102000965	Ax3
AMEX60DD101000965	minor2
AMEX60DD201000967	Ax1
AMEX60DD102000967	minor4
AMEX60DD201000968	Ax7
AMEX60DD201000972	minor1
AMEX60DD301000976	Ax9
AMEX60DD201000976	Ax1
AMEX60DD301000987	Ax7
AMEX60DD201000987	Ax7
AMEX60DD201000994	Ax3
AMEX60DD201000997	minor2
AMEX60DD201001000	Ax8
AMEX60DD301001000	Ax7
AMEX60DD102001000	Ax8
AMEX60DD301001001	Ax6
AMEX60DD301001004	Ax9
AMEX60DD201001011	Ax4
AMEX60DD301001015	Ax1
AMEX60DD201001017	Ax6
AMEX60DD102001017	minor2
AMEX60DD201001019	Ax3
AMEX60DD301001022	Ax4
AMEX60DD301001025	Ax1
AMEX60DD201001030	minor2
AMEX60DD103001031	Ax6
AMEX60DD201001032	Ax4
AMEX60DD201001033	Ax9
AMEX60DD301001033	Ax1
AMEX60DD301001040	Ax8
AMEX60DD201001049	Ax8
AMEX60DD301001050	Ax8
AMEX60DD102001050	minor4
AMEX60DD201001056	Ax8
AMEX60DD201001060	Ax4
AMEX60DD201001067	Ax6
AMEX60DD301001069	Ax1
AMEX60DD102001069	Ax1
AMEX60DD201001072	Ax3
AMEX60DD201001077	Ax2
AMEX60DD301001079	minor2
AMEX60DD201001083	Ax6
AMEX60DD301001083	minor4
AMEX60DD201001091	Ax8
AMEX60DD301001092	Ax5
AMEX60DD301001093	minor1
AMEX60DD201001097	Ax2
AMEX60DD201001102	Ax8
AMEX60DD101001103	Ax1
AMEX60DD201001104	Ax4
AMEX60DD201001113	minor4
AMEX60DD102001118	Ax2
AMEX60DD201001121	Ax2
AMEX60DD102001123	Ax1
AMEX60DD301001128	Ax8
AMEX60DD201001128	Ax8
AMEX60DD101001128	Ax6
AMEX60DD103001128	Ax2
AMEX60DD201001129	Ax1
AMEX60DD201001141	Ax1
AMEX60DD301001144	Ax2
AMEX60DD301001149	Ax4
AMEX60DD201001151	Ax3
AMEX60DD301001152	Ax8
AMEX60DD103001151	Ax1
AMEX60DD301001158	Ax4
AMEX60DD301001159	Ax1
AMEX60DD103001159	Ax3
AMEX60DD201001159	Ax1
AMEX60DD301001162	Ax4
AMEX60DD201001166	Ax2
AMEX60DD301001169	Ax6
AMEX60DD301001168	Ax8
AMEX60DD201001171	Ax1
AMEX60DD201001179	Ax6
AMEX60DD102001179	Ax5
AMEX60DD301001181	Ax9
AMEX60DD201001181	Ax2
AMEX60DD102001181	Ax4
AMEX60DD301001184	Ax1
AMEX60DD301001190	Ax5
AMEX60DD301001199	minor4
AMEX60DD201001200	Ax1
AMEX60DD301001200	Ax6
AMEX60DD201001202	Ax5
AMEX60DD102001202	Ax1
AMEX60DD301001209	Ax1
AMEX60DD201001209	Ax8
AMEX60DD102001209	Ax7
AMEX60DD201001211	Ax8
AMEX60DD201001212	Ax5
AMEX60DD201001213	Ax7
AMEX60DD301001213	Ax5
AMEX60DD201001217	Ax8
AMEX60DD201001218	Ax7
AMEX60DD201001222	Ax2
AMEX60DD201001223	Ax4
AMEX60DD301001224	Ax9
AMEX60DD101001224	minor2
AMEX60DD301001229	minor4
AMEX60DD301001234	Ax3
AMEX60DD301001235	minor2
AMEX60DD201001236	Ax6
AMEX60DD201001240	Ax3
AMEX60DD301001240	Ax4
AMEX60DD102001240	Ax6
AMEX60DD201001241	Ax1
AMEX60DD102001246	Ax3
AMEX60DD301001247	Ax7
AMEX60DD201001248	Ax2
AMEX60DD201001255	Ax1
AMEX60DD201001263	Ax4
AMEX60DD301001264	Ax6
AMEX60DD201001267	Ax2
AMEX60DD301001269	Ax6
AMEX60DD201001269	Ax8
AMEX60DD201001271	Ax8
AMEX60DD201001272	minor1
AMEX60DD301001273	Ax9
AMEX60DD201001273	Ax6
AMEX60DD301001274	Ax7
AMEX60DD301001275	minor2
AMEX60DD201001276	Ax4
AMEX60DD301001276	Ax9
AMEX60DD301001278	Ax1
AMEX60DD201001282	Ax4
AMEX60DD301001283	minor2
AMEX60DD201001284	minor2
AMEX60DD301001286	Ax4
AMEX60DD301001287	Ax4
AMEX60DD201001287	Ax4
AMEX60DD301001288	Ax7
AMEX60DD201001290	Ax8
AMEX60DD301001292	Ax4
AMEX60DD301001301	Ax4
AMEX60DD102001301	Ax5
AMEX60DD201001304	Ax7
AMEX60DD201001311	Ax3
AMEX60DD301001317	Ax6
AMEX60DD201001319	Ax2
AMEX60DD201001324	Ax1
AMEX60DD301001326	Ax1
AMEX60DD301001328	Ax2
AMEX60DD301001330	Ax1
AMEX60DD201001331	Ax2
AMEX60DD103001331	Ax1
AMEX60DD101001331	Ax9
AMEX60DD301001331	minor4
AMEX60DD102001331	Ax4
AMEX60DD201001334	minor4
AMEX60DD201001335	Ax5
AMEX60DD201001338	Ax2
AMEX60DD201001339	Ax2
AMEX60DD201001341	minor1
AMEX60DD301001342	Ax6
AMEX60DD301001343	Ax6
AMEX60DD201001345	minor1
AMEX60DD301001345	Ax8
AMEX60DD201001346	Ax9
AMEX60DD301001347	Ax3
AMEX60DD201001355	Ax7
AMEX60DD301001355	Ax4
AMEX60DD301001356	Ax1
AMEX60DD301001358	Ax7
AMEX60DD301001359	minor2
AMEX60DD102001361	Ax8
AMEX60DD301001362	Ax6
AMEX60DD201001362	Ax1
AMEX60DD301001365	Ax2
AMEX60DD201001365	Ax7
AMEX60DD102001365	Ax8
AMEX60DD301001366	Ax2
AMEX60DD301001367	Ax2
AMEX60DD102001367	Ax4
AMEX60DD201001369	Ax8
AMEX60DD201001374	Ax1
AMEX60DD201001376	Ax5
AMEX60DD301001378	Ax2
AMEX60DD201001379	Ax4
AMEX60DD301001381	minor2
AMEX60DD301001382	Ax3
AMEX60DD201001382	Ax5
AMEX60DD102001382	Ax5
AMEX60DD301001383	Ax4
AMEX60DD201001383	Ax6
AMEX60DD201001385	Ax1
AMEX60DD301001385	Ax6
AMEX60DD201001386	Ax7
AMEX60DD301001387	Ax7
AMEX60DD102001387	Ax7
AMEX60DD201001388	Ax1
AMEX60DD301001389	Ax9
AMEX60DD201001390	Ax7
AMEX60DD201001392	Ax4
AMEX60DD201001394	Ax1
AMEX60DD201001399	Ax4
AMEX60DD102001400	Ax1
AMEX60DD201001401	Ax5
AMEX60DD301001402	Ax3
AMEX60DD301001403	minor2
AMEX60DD201001403	minor2
AMEX60DD301001404	Ax7
AMEX60DD201001416	Ax5
AMEX60DD201001417	Ax7
AMEX60DD101001418	Ax7
AMEX60DD201001419	Ax9
AMEX60DD301001419	minor1
AMEX60DD301001420	Ax5
AMEX60DD201001421	Ax5
AMEX60DD201001422	Ax6
AMEX60DD301001422	Ax6
AMEX60DD201001442	Ax9
AMEX60DD301001444	Ax1
AMEX60DD201001446	Ax1
AMEX60DD301001450	Ax8
AMEX60DD201001452	Ax7
AMEX60DD301001452	Ax3
AMEX60DD301001466	Ax7
AMEX60DD301001467	Ax3
AMEX60DD301001468	Ax5
AMEX60DD301001475	minor1
AMEX60DD301001477	Ax6
AMEX60DD301001479	Ax1
AMEX60DD201001480	Ax7
AMEX60DD201001482	Ax4
AMEX60DD301001482	minor1
AMEX60DD201001483	Ax1
AMEX60DD201001487	Ax7
AMEX60DD101001487	Ax1
AMEX60DD201001489	Ax1
AMEX60DD201001492	Ax3
AMEX60DD201001494	Ax5
AMEX60DD201001495	Ax9
AMEX60DD102001495	Ax2
AMEX60DD103001499	Ax7
AMEX60DD102001499	Ax5
AMEX60DD301001501	Ax2
AMEX60DD201001501	Ax9
AMEX60DD201001508	Ax3
AMEX60DD102001508	Ax1
AMEX60DD301001509	Ax7
AMEX60DD301001510	Ax1
AMEX60DD201001514	Ax6
AMEX60DD301001517	Ax9
AMEX60DD102001517	Ax7
AMEX60DD301001522	Ax7
AMEX60DD201001530	Ax9
AMEX60DD301001530	Ax1
AMEX60DD201001531	Ax3
AMEX60DD301001533	Ax2
AMEX60DD301001547	Ax6
AMEX60DD201001552	Ax5
AMEX60DD301001552	minor1
AMEX60DD201001555	Ax1
AMEX60DD201001557	Ax4
AMEX60DD201001559	Ax6
AMEX60DD102001563	Ax5
AMEX60DD301001563	Ax1
AMEX60DD201001564	Ax1
AMEX60DD103001564	Ax3
AMEX60DD102001564	minor1
AMEX60DD201001569	Ax1
AMEX60DD301001573	Ax4
AMEX60DD301001575	Ax2
AMEX60DD301001580	Ax6
AMEX60DD301001581	Ax1
AMEX60DD201001592	minor2
AMEX60DD201001593	Ax2
AMEX60DD201001594	minor4
AMEX60DD301001597	minor1
AMEX60DD301001599	Ax2
AMEX60DD201001603	Ax3
AMEX60DD201001612	Ax1
AMEX60DD201001616	Ax8
AMEX60DD201001623	Ax8
AMEX60DD301001624	Ax9
AMEX60DD301001628	Ax7
AMEX60DD301001632	Ax8
AMEX60DD301001634	Ax1
AMEX60DD201001640	Ax1
AMEX60DD101001648	Ax7
AMEX60DD201001648	Ax5
AMEX60DD102001648	minor4
AMEX60DD301001648	Ax1
AMEX60DD301001649	Ax8
AMEX60DD201001650	Ax9
AMEX60DD102001650	minor1
AMEX60DD301001657	minor4
AMEX60DD301001661	minor2
AMEX60DD301001663	Ax4
AMEX60DD201001663	Ax4
AMEX60DD103001665	Ax8
AMEX60DD301001667	Ax1
AMEX60DD201001667	Ax3
AMEX60DD201001669	Ax3
AMEX60DD201001683	minor4
AMEX60DD301001687	Ax8
AMEX60DD201001689	Ax6
AMEX60DD301001690	Ax7
AMEX60DD201001692	Ax4
AMEX60DD301001697	Ax1
AMEX60DD201001697	minor4
AMEX60DD201001700	Ax8
AMEX60DD201001701	Ax2
AMEX60DD301001701	Ax2
AMEX60DD201001703	Ax8
AMEX60DD201001704	Ax6
AMEX60DD201001710	minor1
AMEX60DD102001713	minor4
AMEX60DD201001718	Ax9
AMEX60DD201001719	Ax7
AMEX60DD301001720	minor2
AMEX60DD301001725	Ax3
AMEX60DD201001726	Ax6
AMEX60DD301001728	Ax4
AMEX60DD201001730	Ax5
AMEX60DD301001731	Ax5
AMEX60DD201001735	minor2
AMEX60DD301001736	Ax3
AMEX60DD201001739	Ax2
AMEX60DD301001739	Ax2
AMEX60DD301001740	Ax6
AMEX60DD201001740	Ax4
AMEX60DD301001743	minor2
AMEX60DD301001746	Ax3
AMEX60DD102001746	Ax7
AMEX60DD301001756	Ax8
AMEX60DD201001756	minor1
AMEX60DD102001759	Ax1
AMEX60DD201001761	Ax8
AMEX60DD201001766	Ax1
AMEX60DD102001766	minor2
AMEX60DD201001767	Ax7
AMEX60DD301001768	Ax4
AMEX60DD301001789	Ax2
AMEX60DD201001800	minor4
AMEX60DD301001800	Ax3
AMEX60DD301001802	minor2
AMEX60DD103001802	minor2
AMEX60DD201001803	Ax1
AMEX60DD102001803	Ax1
AMEX60DD201001806	Ax7
AMEX60DD102001806	Ax7
AMEX60DD102001807	Ax8
AMEX60DD201001808	Ax5
AMEX60DD201001810	Ax8
AMEX60DD102001810	Ax5
AMEX60DD201001811	Ax9
AMEX60DD201001814	Ax8
AMEX60DD103001816	Ax4
AMEX60DD201001816	minor2
AMEX60DD301001820	Ax1
AMEX60DD201001822	Ax7
AMEX60DD301001822	Ax5
AMEX60DD201001823	Ax4
AMEX60DD102001823	Ax5
AMEX60DD301001824	Ax2
AMEX60DD103001826	minor1
AMEX60DD103001827	Ax1
AMEX60DD102001827	Ax6
AMEX60DD301001827	Ax1
AMEX60DD201001828	Ax8
AMEX60DD301001828	Ax8
AMEX60DD301001833	Ax2
AMEX60DD301001835	Ax7
AMEX60DD301001838	Ax4
AMEX60DD102001838	Ax4
AMEX60DD201001847	Ax4
AMEX60DD201001854	Ax4
AMEX60DD102001857	Ax1
AMEX60DD301001861	Ax2
AMEX60DD102001861	Ax8
AMEX60DD301001863	Ax9
AMEX60DD301001865	minor4
AMEX60DD201001865	Ax1
AMEX60DD102001875	Ax7
AMEX60DD301001875	Ax5
AMEX60DD201001875	Ax8
AMEX60DD301001877	Ax2
AMEX60DD201001880	minor4
AMEX60DD301001885	Ax4
AMEX60DD201001892	Ax6
AMEX60DD301001900	Ax5
AMEX60DD201001900	Ax5
AMEX60DD301001901	minor4
AMEX60DD201001909	Ax8
AMEX60DD301001909	Ax9
AMEX60DD301001912	minor1
AMEX60DD201001913	Ax6
AMEX60DD301001914	Ax4
AMEX60DD201001914	minor4
AMEX60DD201001915	Ax4
AMEX60DD301001916	Ax2
AMEX60DD103001920	Ax2
AMEX60DD102001924	Ax5
AMEX60DD201001925	Ax7
AMEX60DD301001925	Ax8
AMEX60DD102001925	Ax8
AMEX60DD301001927	Ax2
AMEX60DD102001927	minor2
AMEX60DD301001928	Ax4
AMEX60DD201001932	Ax3
AMEX60DD101001932	Ax8
AMEX60DD301001933	Ax2
AMEX60DD103001933	Ax4
AMEX60DD301001935	minor1
AMEX60DD201001939	Ax3
AMEX60DD301001940	Ax2
AMEX60DD201001945	Ax4
AMEX60DD301001949	Ax8
AMEX60DD201001949	Ax9
AMEX60DD201001950	Ax7
AMEX60DD301001951	Ax7
AMEX60DD201001955	Ax5
AMEX60DD201001956	Ax8
AMEX60DD103001956	Ax8
AMEX60DD301001956	Ax9
AMEX60DD103001957	Ax1
AMEX60DD201001957	minor1
AMEX60DD102001957	Ax2
AMEX60DD301001958	Ax1
AMEX60DD301001959	Ax1
AMEX60DD301001963	Ax3
AMEX60DD301001968	Ax4
AMEX60DD201001970	Ax9
AMEX60DD301001992	minor2
AMEX60DD301002004	Ax3
AMEX60DD201002005	minor2
AMEX60DD301002005	Ax8
AMEX60DD201002006	Ax5
AMEX60DD201002008	Ax1
AMEX60DD201002010	Ax9
AMEX60DD301002012	Ax6
AMEX60DD103002013	Ax7
AMEX60DD201002014	Ax9
AMEX60DD301002014	Ax6
AMEX60DD201002015	Ax9
AMEX60DD201002018	Ax1
AMEX60DD201002025	Ax1
AMEX60DD201002027	Ax1
AMEX60DD201002028	Ax8
AMEX60DD301002028	Ax4
AMEX60DD301002032	Ax7
AMEX60DD301002033	minor1
AMEX60DD301002035	Ax7
AMEX60DD301002037	Ax9
AMEX60DD201002040	Ax7
AMEX60DD301002041	Ax8
AMEX60DD201002045	Ax4
AMEX60DD301002045	minor2
AMEX60DD103002046	Ax7
AMEX60DD201002047	Ax8
AMEX60DD301002047	Ax9
AMEX60DD201002048	Ax4
AMEX60DD301002049	Ax4
AMEX60DD201002053	Ax9
AMEX60DD301002053	Ax1
AMEX60DD301002056	Ax7
AMEX60DD201002059	Ax1
AMEX60DD301002061	Ax8
AMEX60DD301002064	Ax3
AMEX60DD201002065	Ax3
AMEX60DD301002065	Ax5
AMEX60DD201002069	Ax1
AMEX60DD201002070	Ax1
AMEX60DD201002074	minor1
AMEX60DD301002095	minor4
AMEX60DD201002096	Ax3
AMEX60DD301002096	Ax2
AMEX60DD301002099	Ax2
AMEX60DD301002108	Ax8
AMEX60DD301002112	Ax2
AMEX60DD301002113	Ax2
AMEX60DD301002114	Ax2
AMEX60DD201002116	Ax2
AMEX60DD301002116	minor2
AMEX60DD301002121	Ax4
AMEX60DD201002124	Ax3
AMEX60DD102002124	minor1
AMEX60DD301002124	Ax1
AMEX60DD201002127	Ax7
AMEX60DD102002127	Ax6
AMEX60DD201002131	minor2
AMEX60DD201002140	Ax6
AMEX60DD301002140	Ax2
AMEX60DD201002142	Ax2
AMEX60DD201002143	Ax2
AMEX60DD301002145	Ax2
AMEX60DD301002147	Ax2
AMEX60DD201002149	Ax2
AMEX60DD201002150	Ax2
AMEX60DD301002150	Ax3
AMEX60DD101002150	minor4
AMEX60DD102002150	minor2
AMEX60DD201002157	Ax3
AMEX60DD301002157	Ax1
AMEX60DD201002158	Ax3
AMEX60DD201002161	Ax2
AMEX60DD301002161	Ax3
AMEX60DD201002164	minor1
AMEX60DD301002166	Ax5
AMEX60DD201002168	Ax9
AMEX60DD201002169	Ax5
AMEX60DD301002170	minor2
AMEX60DD201002170	Ax1
AMEX60DD301002177	Ax8
AMEX60DD102002177	Ax9
AMEX60DD201002182	Ax1
AMEX60DD301002182	minor1
AMEX60DD102002182	Ax5
AMEX60DD301002184	Ax2
AMEX60DD201002185	Ax7
AMEX60DD201002186	Ax1
AMEX60DD301002187	Ax2
AMEX60DD201002187	Ax4
AMEX60DD201002189	Ax4
AMEX60DD201002193	minor2
AMEX60DD201002216	Ax2
AMEX60DD301002216	Ax7
AMEX60DD301002221	Ax1
AMEX60DD102002221	Ax3
AMEX60DD201002222	Ax9
AMEX60DD103002224	Ax9
AMEX60DD102002224	Ax1
AMEX60DD301002224	minor1
AMEX60DD301002226	minor2
AMEX60DD201002226	Ax2
AMEX60DD201002229	Ax2
AMEX60DD201002230	Ax7
AMEX60DD102002230	Ax1
AMEX60DD301002230	Ax9
AMEX60DD201002233	Ax5
AMEX60DD301002234	Ax2
AMEX60DD201002236	Ax3
AMEX60DD102002238	Ax3
AMEX60DD301002239	Ax9
AMEX60DD102002239	Ax6
AMEX60DD201002243	Ax1
AMEX60DD201002246	Ax1
AMEX60DD102002246	Ax3
AMEX60DD301002247	Ax8
AMEX60DD201002252	minor1
AMEX60DD103002252	Ax7
AMEX60DD301002253	minor4
AMEX60DD201002257	Ax3
AMEX60DD201002259	Ax6
AMEX60DD301002259	Ax8
AMEX60DD301002272	Ax6
AMEX60DD301002276	Ax3
AMEX60DD301002279	Ax8
AMEX60DD201002285	Ax1
AMEX60DD201002290	Ax5
AMEX60DD201002292	Ax5
AMEX60DD201002294	Ax3
AMEX60DD301002295	Ax8
AMEX60DD201002298	Ax5
AMEX60DD201002303	minor1
AMEX60DD103002303	minor1
AMEX60DD301002307	Ax4
AMEX60DD301002309	Ax8
AMEX60DD201002310	minor1
AMEX60DD201002314	Ax4
AMEX60DD201002315	Ax7
AMEX60DD201002320	Ax1
AMEX60DD201002337	Ax3
AMEX60DD201002348	Ax4
AMEX60DD301002357	Ax2
AMEX60DD201002357	Ax5
AMEX60DD201002358	Ax1
AMEX60DD201002371	minor1
AMEX60DD301002373	Ax8
AMEX60DD201002376	Ax9
AMEX60DD301002377	Ax3
AMEX60DD301002382	minor2
AMEX60DD301002383	Ax2
AMEX60DD201002385	Ax7
AMEX60DD102002386	Ax6
AMEX60DD301002392	Ax5
AMEX60DD201002393	Ax8
AMEX60DD201002394	minor2
AMEX60DD301002397	Ax1
AMEX60DD201002400	Ax8
AMEX60DD102002401	minor1
AMEX60DD201002402	Ax9
AMEX60DD201002403	Ax8
AMEX60DD301002404	Ax2
AMEX60DD201002408	Ax1
AMEX60DD201002411	Ax2
AMEX60DD103002412	minor2
AMEX60DD201002413	minor2
AMEX60DD301002413	Ax2
AMEX60DD301002415	Ax4
AMEX60DD201002416	Ax4
AMEX60DD301002417	Ax5
AMEX60DD201002419	Ax2
AMEX60DD201002422	Ax8
AMEX60DD201002434	Ax3
AMEX60DD201002435	Ax1
AMEX60DD301002438	Ax3
AMEX60DD103002443	minor1
AMEX60DD301002444	Ax4
AMEX60DD201002448	Ax2
AMEX60DD301002448	Ax4
AMEX60DD301002449	Ax2
AMEX60DD301002460	Ax8
AMEX60DD301002462	Ax8
AMEX60DD301002465	Ax7
AMEX60DD102002465	minor1
AMEX60DD301002466	Ax6
AMEX60DD201002512	Ax1
AMEX60DD301002512	Ax1
AMEX60DD301002513	Ax8
AMEX60DD201002514	Ax5
AMEX60DD102002514	minor4
AMEX60DD301002518	Ax9
AMEX60DD301002519	Ax1
AMEX60DD301002521	Ax8
AMEX60DD301002522	Ax4
AMEX60DD201002528	Ax7
AMEX60DD201002548	Ax2
AMEX60DD301002552	Ax3
AMEX60DD103002562	Ax3
AMEX60DD103002563	Ax2
AMEX60DD102002563	minor1
AMEX60DD201002568	Ax7
AMEX60DD201002569	Ax8
AMEX60DD301002571	Ax7
AMEX60DD301002572	Ax2
AMEX60DD201002577	Ax7
AMEX60DD201002578	Ax1
AMEX60DD301002579	Ax8
AMEX60DD301002580	Ax6
AMEX60DD201002581	Ax3
AMEX60DD102002581	Ax7
AMEX60DD201002583	Ax3
AMEX60DD201002586	Ax7
AMEX60DD301002586	Ax6
AMEX60DD201002589	Ax5
AMEX60DD201002596	Ax5
AMEX60DD301002598	Ax4
AMEX60DD201002599	minor2
AMEX60DD301002600	Ax1
AMEX60DD301002603	Ax5
AMEX60DD201002612	Ax8
AMEX60DD301002615	Ax1
AMEX60DD301002616	Ax1
AMEX60DD201002621	Ax1
AMEX60DD301002622	Ax2
AMEX60DD301002625	Ax4
AMEX60DD201002626	Ax5
AMEX60DD301002626	Ax5
AMEX60DD201002631	Ax1
AMEX60DD201002632	Ax1
AMEX60DD201002633	Ax1
AMEX60DD201002636	Ax5
AMEX60DD301002636	Ax8
AMEX60DD201002644	Ax7
AMEX60DD201002651	Ax8
AMEX60DD301002651	minor1
AMEX60DD201002655	Ax1
AMEX60DD201002656	Ax3
AMEX60DD301002657	Ax1
AMEX60DD103002658	Ax1
AMEX60DD102002658	Ax2
AMEX60DD301002658	Ax9
AMEX60DD201002661	Ax1
AMEX60DD201002665	Ax4
AMEX60DD102002665	Ax4
AMEX60DD201002668	Ax3
AMEX60DD101002668	Ax7
AMEX60DD201002672	minor4
AMEX60DD301002673	Ax7
AMEX60DD102002673	Ax2
AMEX60DD301002674	Ax7
AMEX60DD301002677	minor4
AMEX60DD201002680	Ax7
AMEX60DD301002682	Ax1
AMEX60DD102002682	minor1
AMEX60DD301002689	Ax1
AMEX60DD201002690	Ax8
AMEX60DD102002690	Ax8
AMEX60DD201002691	Ax4
AMEX60DD201002697	Ax4
AMEX60DD201002703	minor1
AMEX60DD201002705	Ax4
AMEX60DD301002708	Ax3
AMEX60DD102002708	Ax9
AMEX60DD301002712	Ax3
AMEX60DD301002713	Ax7
AMEX60DD301002714	Ax7
AMEX60DD301002717	Ax3
AMEX60DD201002718	Ax7
AMEX60DD301002719	Ax7
AMEX60DD201002720	Ax1
AMEX60DD301002726	minor4
AMEX60DD201002730	Ax2
AMEX60DD102002730	Ax5
AMEX60DD201002732	Ax8
AMEX60DD301002733	Ax8
AMEX60DD201002733	Ax3
AMEX60DD201002734	minor1
AMEX60DD301002734	Ax9
AMEX60DD301002736	minor4
AMEX60DD201002738	Ax4
AMEX60DD301002739	Ax1
AMEX60DD201002741	Ax5
AMEX60DD301002741	Ax6
AMEX60DD201002744	Ax8
AMEX60DD201002746	Ax5
AMEX60DD103002746	Ax5
AMEX60DD301002746	Ax4
AMEX60DD301002752	Ax1
AMEX60DD201002756	minor1
AMEX60DD201002763	Ax7
AMEX60DD201002766	Ax6
AMEX60DD301002773	Ax7
AMEX60DD301002776	Ax1
AMEX60DD103002776	Ax4
AMEX60DD301002782	Ax1
AMEX60DD301002787	minor2
AMEX60DD102002787	Ax1
AMEX60DD201002795	minor4
AMEX60DD301002796	minor2
AMEX60DD201002799	Ax8
AMEX60DD201002801	Ax1
AMEX60DD301002802	Ax1
AMEX60DD301002805	Ax1
AMEX60DD201002806	Ax8
AMEX60DD301002809	Ax2
AMEX60DD301002811	Ax4
AMEX60DD301002813	Ax5
AMEX60DD301002821	Ax2
AMEX60DD101002837	Ax7
AMEX60DD201002838	Ax7
AMEX60DD301002838	Ax6
AMEX60DD201002839	Ax4
AMEX60DD301002839	minor2
AMEX60DD201002843	Ax2
AMEX60DD301002843	Ax4
AMEX60DD201002844	Ax4
AMEX60DD301002851	minor2
AMEX60DD102002851	Ax9
AMEX60DD201002852	Ax4
AMEX60DD301002854	minor2
AMEX60DD301002855	Ax5
AMEX60DD301002857	Ax4
AMEX60DD201002859	Ax6
AMEX60DD101002859	Ax9
AMEX60DD102002859	Ax4
AMEX60DD301002859	minor2
AMEX60DD201002866	Ax6
AMEX60DD201002868	Ax1
AMEX60DD301002868	Ax1
AMEX60DD301002876	Ax1
AMEX60DD201002879	Ax3
AMEX60DD201002881	Ax5
AMEX60DD201002885	minor2
AMEX60DD301002885	Ax7
AMEX60DD301002887	Ax4
AMEX60DD201002887	Ax2
AMEX60DD201002890	Ax1
AMEX60DD201002915	minor2
AMEX60DD201002920	Ax8
AMEX60DD201002922	Ax1
AMEX60DD301002922	minor1
AMEX60DD301002923	Ax1
AMEX60DD103002923	Ax1
AMEX60DD201002925	Ax2
AMEX60DD201002935	Ax1
AMEX60DD101002937	Ax7
AMEX60DD201002940	Ax4
AMEX60DD201002941	Ax4
AMEX60DD102002945	Ax6
AMEX60DD201002950	Ax7
AMEX60DD201002953	Ax4
AMEX60DD102002953	Ax3
AMEX60DD201002959	minor1
AMEX60DD102002959	Ax7
AMEX60DD301002959	Ax8
AMEX60DD103002959	Ax8
AMEX60DD102002960	Ax8
AMEX60DD301002962	Ax2
AMEX60DD102002962	Ax4
AMEX60DD301002963	Ax2
AMEX60DD301002964	Ax2
AMEX60DD201002965	Ax5
AMEX60DD201002969	Ax7
AMEX60DD301002969	minor1
AMEX60DD301002974	Ax2
AMEX60DD201002975	minor2
AMEX60DD301002976	minor2
AMEX60DD201002981	minor2
AMEX60DD301002981	Ax1
AMEX60DD201002985	Ax1
AMEX60DD201002987	Ax1
AMEX60DD301002989	Ax9
AMEX60DD201002994	Ax9
AMEX60DD301002995	Ax8
AMEX60DD201002999	Ax3
AMEX60DD301003005	Ax7
AMEX60DD201003006	Ax8
AMEX60DD301003006	Ax6
AMEX60DD301003011	Ax3
AMEX60DD201003014	Ax1
AMEX60DD201003016	minor2
AMEX60DD102003017	Ax7
AMEX60DD103003017	Ax7
AMEX60DD301003021	Ax9
AMEX60DD301003026	minor2
AMEX60DD201003026	minor2
AMEX60DD301003030	Ax1
AMEX60DD201003041	Ax6
AMEX60DD201003044	Ax3
AMEX60DD201003045	Ax8
AMEX60DD102003045	Ax3
AMEX60DD103003045	Ax1
AMEX60DD301003052	Ax9
AMEX60DD201003053	Ax2
AMEX60DD301003053	Ax4
AMEX60DD301003054	Ax3
AMEX60DD301003058	Ax7
AMEX60DD201003060	Ax1
AMEX60DD201003062	Ax1
AMEX60DD301003063	Ax3
AMEX60DD201003069	Ax5
AMEX60DD301003071	minor2
AMEX60DD102003072	Ax2
AMEX60DD301003073	Ax1
AMEX60DD201003074	Ax2
AMEX60DD301003075	Ax5
AMEX60DD201003078	Ax5
AMEX60DD201003079	Ax4
AMEX60DD301003079	Ax1
AMEX60DD301003081	Ax2
AMEX60DD201003081	minor1
AMEX60DD201003082	Ax8
AMEX60DD301003095	Ax9
AMEX60DD301003096	minor1
AMEX60DD301003097	Ax9
AMEX60DD201003097	minor2
AMEX60DD201003098	minor4
AMEX60DD201003102	minor1
AMEX60DD301003102	Ax4
AMEX60DD301003103	Ax7
AMEX60DD301003118	minor2
AMEX60DD301003121	Ax5
AMEX60DD201003121	minor2
AMEX60DD201003123	minor2
AMEX60DD201003130	Ax6
AMEX60DD301003132	Ax1
AMEX60DD301003141	Ax4
AMEX60DD201003146	Ax7
AMEX60DD201003149	minor4
AMEX60DD301003149	Ax4
AMEX60DD101003149	Ax4
AMEX60DD301003150	Ax3
AMEX60DD201003158	Ax2
AMEX60DD201003159	Ax2
AMEX60DD301003159	Ax9
AMEX60DD301003160	Ax7
AMEX60DD301003161	Ax9
AMEX60DD201003162	minor4
AMEX60DD201003163	Ax2
AMEX60DD201003164	Ax2
AMEX60DD201003175	Ax8
AMEX60DD201003177	Ax5
AMEX60DD201003184	Ax4
AMEX60DD301003187	Ax1
AMEX60DD201003187	Ax4
AMEX60DD301003188	Ax7
AMEX60DD103003188	Ax5
AMEX60DD301003189	Ax1
AMEX60DD201003207	Ax5
AMEX60DD201003209	Ax6
AMEX60DD201003211	Ax1
AMEX60DD201003212	Ax5
AMEX60DD301003212	Ax4
AMEX60DD201003213	Ax3
AMEX60DD301003214	Ax2
AMEX60DD301003237	minor2
AMEX60DD301003243	Ax1
AMEX60DD201003244	Ax1
AMEX60DD301003253	minor2
AMEX60DD201003253	Ax1
AMEX60DD201003255	Ax9
AMEX60DD301003258	Ax7
AMEX60DD301003259	Ax7
AMEX60DD201003267	Ax3
AMEX60DD301003270	Ax8
AMEX60DD301003272	Ax3
AMEX60DD201003275	Ax3
AMEX60DD201003285	minor4
AMEX60DD301003285	Ax5
AMEX60DD201003288	minor4
AMEX60DD301003289	Ax3
AMEX60DD201003300	minor1
AMEX60DD301003300	Ax7
AMEX60DD301003304	Ax8
AMEX60DD201003305	Ax7
AMEX60DD301003308	Ax4
AMEX60DD301003315	Ax5
AMEX60DD201003314	Ax7
AMEX60DD201003318	Ax9
AMEX60DD201003321	Ax3
AMEX60DD201003323	Ax5
AMEX60DD201003327	Ax1
AMEX60DD102003327	Ax5
AMEX60DD201003330	Ax9
AMEX60DD201003331	Ax4
AMEX60DD301003332	Ax2
AMEX60DD201003332	Ax4
AMEX60DD301003333	Ax7
AMEX60DD301003335	Ax8
AMEX60DD201003336	Ax8
AMEX60DD102003337	Ax2
AMEX60DD201003337	Ax9
AMEX60DD301003340	Ax9
AMEX60DD102003340	Ax3
AMEX60DD201003340	Ax6
AMEX60DD201003342	minor1
AMEX60DD102003342	Ax8
AMEX60DD103003342	Ax5
AMEX60DD201003344	Ax2
AMEX60DD103003344	minor2
AMEX60DD301003344	Ax5
AMEX60DD301003345	Ax7
AMEX60DD201003347	Ax8
AMEX60DD201003348	Ax4
AMEX60DD201003350	minor1
AMEX60DD301003350	Ax4
AMEX60DD201003351	Ax1
AMEX60DD301003352	Ax5
AMEX60DD201003353	Ax4
AMEX60DD301003354	minor2
AMEX60DD201003356	Ax2
AMEX60DD301003358	minor2
AMEX60DD103003358	minor4
AMEX60DD201003358	Ax1
AMEX60DD201003361	Ax1
AMEX60DD201003364	Ax7
AMEX60DD301003367	Ax2
AMEX60DD201003369	Ax1
AMEX60DD201003371	Ax7
AMEX60DD201003372	Ax2
AMEX60DD301003372	minor2
AMEX60DD201003374	Ax6
AMEX60DD201003375	Ax3
AMEX60DD201003378	Ax8
AMEX60DD201003379	Ax6
AMEX60DD103003379	Ax9
AMEX60DD301003379	Ax1
AMEX60DD201003387	Ax2
AMEX60DD301003391	Ax6
AMEX60DD301003392	Ax5
AMEX60DD201003394	Ax2
AMEX60DD301003396	Ax3
AMEX60DD201003396	Ax3
AMEX60DD201003401	Ax4
AMEX60DD301003402	Ax9
AMEX60DD201003402	minor1
AMEX60DD103003402	Ax8
AMEX60DD201003405	Ax8
AMEX60DD301003406	Ax1
AMEX60DD301003408	Ax9
AMEX60DD301003409	Ax1
AMEX60DD301003413	Ax6
AMEX60DD201003413	Ax5
AMEX60DD201003416	Ax6
AMEX60DD301003416	Ax4
AMEX60DD201003417	Ax7
AMEX60DD102003418	minor4
AMEX60DD201003419	Ax7
AMEX60DD201003420	Ax8
AMEX60DD301003420	Ax8
AMEX60DD201003423	Ax8
AMEX60DD201003426	minor2
AMEX60DD301003432	Ax1
AMEX60DD301003436	Ax6
AMEX60DD102003436	Ax6
AMEX60DD102003437	Ax3
AMEX60DD301003437	Ax7
AMEX60DD201003445	minor1
AMEX60DD102003445	Ax9
AMEX60DD301003446	Ax5
AMEX60DD103003446	Ax3
AMEX60DD102003446	Ax5
AMEX60DD301003447	minor2
AMEX60DD201003448	minor2
AMEX60DD201003450	Ax4
AMEX60DD201003461	Ax8
AMEX60DD301003461	Ax8
AMEX60DD201003464	Ax4
AMEX60DD301003465	Ax1
AMEX60DD201003466	Ax7
AMEX60DD301003468	Ax3
AMEX60DD301003471	Ax7
AMEX60DD301003473	minor2
AMEX60DD201003480	Ax1
AMEX60DD201003483	Ax3
AMEX60DD201003489	minor1
AMEX60DD301003490	Ax1
AMEX60DD301003498	Ax6
AMEX60DD201003499	Ax7
AMEX60DD201003500	Ax7
AMEX60DD201003501	Ax5
AMEX60DD301003502	Ax6
AMEX60DD201003505	Ax3
AMEX60DD301003505	Ax6
AMEX60DD102003505	Ax7
AMEX60DD201003508	Ax7
AMEX60DD201003511	Ax1
AMEX60DD103003513	minor1
AMEX60DD301003514	Ax9
AMEX60DD201003514	Ax1
AMEX60DD201003515	Ax1
AMEX60DD301003515	Ax8
AMEX60DD201003517	minor1
AMEX60DD301003517	Ax8
AMEX60DD201003518	Ax8
AMEX60DD201003521	Ax4
AMEX60DD201003522	Ax7
AMEX60DD301003522	minor1
AMEX60DD201003523	Ax5
AMEX60DD201003526	Ax5
AMEX60DD301003530	minor1
AMEX60DD301003532	Ax1
AMEX60DD201003538	Ax6
AMEX60DD301003539	minor4
AMEX60DD102003539	Ax9
AMEX60DD301003540	Ax6
AMEX60DD201003540	Ax7
AMEX60DD301003541	Ax2
AMEX60DD301003542	Ax1
AMEX60DD201003543	Ax1
AMEX60DD301003544	Ax5
AMEX60DD102003548	Ax1
AMEX60DD102003549	Ax8
AMEX60DD301003549	Ax2
AMEX60DD201003549	Ax8
AMEX60DD301003557	Ax7
AMEX60DD201003560	Ax9
AMEX60DD301003564	Ax1
AMEX60DD301003568	minor4
AMEX60DD301003571	Ax3
AMEX60DD201003573	Ax1
AMEX60DD201003578	Ax3
AMEX60DD201003579	Ax1
AMEX60DD301003580	Ax8
AMEX60DD201003582	Ax1
AMEX60DD201003585	Ax1
AMEX60DD201003586	Ax2
AMEX60DD201003588	minor2
AMEX60DD301003590	Ax2
AMEX60DD301003592	Ax9
AMEX60DD201003592	minor4
AMEX60DD103003592	Ax2
AMEX60DD201003593	Ax4
AMEX60DD301003595	Ax3
AMEX60DD301003598	Ax9
AMEX60DD201003598	Ax2
AMEX60DD102003598	Ax5
AMEX60DD301003604	Ax2
AMEX60DD301003609	Ax1
AMEX60DD201003612	Ax4
AMEX60DD102003612	Ax9
AMEX60DD301003614	Ax4
AMEX60DD102003615	Ax1
AMEX60DD201003616	minor4
AMEX60DD301003616	minor2
AMEX60DD102003616	Ax1
AMEX60DD301003617	Ax2
AMEX60DD201003617	Ax9
AMEX60DD102003617	Ax3
AMEX60DD201003620	minor4
AMEX60DD301003620	Ax8
AMEX60DD201003621	Ax7
AMEX60DD301003621	Ax8
AMEX60DD301003622	Ax7
AMEX60DD301003623	Ax3
AMEX60DD201003625	Ax7
AMEX60DD301003625	Ax2
AMEX60DD201003636	Ax3
AMEX60DD301003636	Ax3
AMEX60DD102003636	Ax4
AMEX60DD103003637	Ax9
AMEX60DD201003637	Ax7
AMEX60DD201003638	Ax3
AMEX60DD301003639	Ax1
AMEX60DD201003645	Ax7
AMEX60DD102003645	Ax5
AMEX60DD301003646	Ax1
AMEX60DD201003646	minor2
AMEX60DD301003648	Ax9
AMEX60DD301003649	Ax8
AMEX60DD301003650	Ax4
AMEX60DD201003650	Ax7
AMEX60DD301003653	Ax3
AMEX60DD301003655	Ax9
AMEX60DD201003656	Ax8
AMEX60DD201003658	Ax6
AMEX60DD301003659	Ax3
AMEX60DD201003661	minor4
AMEX60DD301003664	Ax7
AMEX60DD103003666	Ax2
AMEX60DD301003668	Ax2
AMEX60DD301003666	Ax5
AMEX60DD201003666	Ax3
AMEX60DD201003669	Ax8
AMEX60DD301003669	Ax2
AMEX60DD102003669	Ax2
AMEX60DD301003671	Ax2
AMEX60DD201003682	Ax1
AMEX60DD301003693	Ax3
AMEX60DD201003694	Ax7
AMEX60DD301003697	Ax7
AMEX60DD102003697	Ax5
AMEX60DD301003698	Ax9
AMEX60DD102003698	Ax3
AMEX60DD301003702	Ax4
AMEX60DD201003706	Ax7
AMEX60DD201003710	Ax7
AMEX60DD103003710	Ax6
AMEX60DD301003712	minor1
AMEX60DD201003713	Ax2
AMEX60DD301003713	Ax7
AMEX60DD102003715	Ax9
AMEX60DD201003716	Ax2
AMEX60DD201003717	Ax3
AMEX60DD201003719	Ax3
AMEX60DD301003720	minor2
AMEX60DD301003721	Ax9
AMEX60DD201003726	Ax1
AMEX60DD102003726	Ax1
AMEX60DD201003739	Ax3
AMEX60DD301003745	Ax4
AMEX60DD201003749	Ax1
AMEX60DD201003751	Ax7
AMEX60DD102003751	Ax8
AMEX60DD301003752	Ax4
AMEX60DD201003753	Ax3
AMEX60DD102003753	Ax3
AMEX60DD301003755	Ax1
AMEX60DD201003757	Ax5
AMEX60DD201003760	Ax2
AMEX60DD201003763	Ax3
AMEX60DD102003763	Ax9
AMEX60DD301003765	Ax5
AMEX60DD301003766	Ax2
AMEX60DD201003767	Ax6
AMEX60DD301003770	Ax9
AMEX60DD201003770	Ax4
AMEX60DD103003772	Ax8
AMEX60DD201003775	Ax1
AMEX60DD301003776	Ax2
AMEX60DD201003776	minor1
AMEX60DD201003779	Ax1
AMEX60DD201003783	Ax4
AMEX60DD101003784	Ax9
AMEX60DD103003784	Ax3
AMEX60DD301003787	minor2
AMEX60DD301003792	Ax6
AMEX60DD301003794	Ax8
AMEX60DD102003794	Ax6
AMEX60DD201003794	Ax5
AMEX60DD201003796	Ax4
AMEX60DD201003797	Ax6
AMEX60DD301003798	Ax6
AMEX60DD201003798	Ax3
AMEX60DD301003799	minor1
AMEX60DD301003800	minor4
AMEX60DD201003800	Ax3
AMEX60DD103003809	Ax8
AMEX60DD102003809	Ax1
AMEX60DD201003810	minor2
AMEX60DD102003810	Ax5
AMEX60DD301003815	Ax8
AMEX60DD201003815	Ax9
AMEX60DD102003815	Ax8
AMEX60DD201003817	Ax8
AMEX60DD301003817	Ax5
AMEX60DD201003823	Ax5
AMEX60DD301003828	Ax2
AMEX60DD301003832	Ax1
AMEX60DD201003835	minor2
AMEX60DD201003839	Ax4
AMEX60DD201003840	Ax7
AMEX60DD103003840	Ax2
AMEX60DD102003840	Ax4
AMEX60DD301003841	Ax7
AMEX60DD103003844	Ax8
AMEX60DD301003844	Ax7
AMEX60DD201003845	Ax9
AMEX60DD301003847	Ax7
AMEX60DD201003853	Ax4
AMEX60DD101003853	Ax5
AMEX60DD102003856	Ax5
AMEX60DD301003857	Ax5
AMEX60DD201003858	Ax9
AMEX60DD301003866	Ax3
AMEX60DD102003868	Ax4
AMEX60DD102003869	minor1
AMEX60DD301003872	Ax2
AMEX60DD201003876	Ax7
AMEX60DD201003878	Ax8
AMEX60DD201003879	Ax3
AMEX60DD201003880	Ax7
AMEX60DD301003881	Ax7
AMEX60DD201003881	Ax8
AMEX60DD301003886	Ax3
AMEX60DD201003890	Ax7
AMEX60DD301003891	Ax7
AMEX60DD201003894	Ax1
AMEX60DD301003896	Ax4
AMEX60DD201003897	Ax1
AMEX60DD201003903	Ax1
AMEX60DD201003911	Ax7
AMEX60DD301003912	Ax1
AMEX60DD301003914	Ax3
AMEX60DD103003914	Ax3
AMEX60DD201003915	Ax9
AMEX60DD201003916	Ax1
AMEX60DD102003916	Ax5
AMEX60DD301003918	Ax4
AMEX60DD201003927	Ax1
AMEX60DD201003939	Ax9
AMEX60DD102003940	minor1
AMEX60DD301003941	Ax1
AMEX60DD103003942	Ax9
AMEX60DD201003942	Ax3
AMEX60DD201003944	Ax7
AMEX60DD301003944	Ax4
AMEX60DD201003945	Ax8
AMEX60DD102003945	minor1
AMEX60DD201003947	Ax9
AMEX60DD301003947	Ax9
AMEX60DD301003950	minor2
AMEX60DD301003951	Ax2
AMEX60DD201003952	Ax2
AMEX60DD103003952	minor4
AMEX60DD201003954	Ax7
AMEX60DD301003960	minor2
AMEX60DD201003962	Ax4
AMEX60DD201003965	Ax7
AMEX60DD301003969	Ax2
AMEX60DD201003970	Ax4
AMEX60DD201003978	Ax2
AMEX60DD201003980	Ax1
AMEX60DD301003984	minor2
AMEX60DD201003985	Ax1
AMEX60DD301003986	minor2
AMEX60DD301003987	minor4
AMEX60DD201003992	Ax2
AMEX60DD301003992	minor1
AMEX60DD301003993	Ax9
AMEX60DD201003995	minor4
AMEX60DD201003996	minor4
AMEX60DD301003999	Ax1
AMEX60DD201004004	Ax1
AMEX60DD102004005	Ax7
AMEX60DD102004004	Ax6
AMEX60DD301004035	Ax8
AMEX60DD201004035	Ax1
AMEX60DD102004035	Ax1
AMEX60DD201004039	minor4
AMEX60DD301004039	Ax7
AMEX60DD301004043	Ax8
AMEX60DD102004043	Ax4
AMEX60DD301004045	Ax1
AMEX60DD301004046	Ax1
AMEX60DD201004048	Ax7
AMEX60DD201004050	Ax2
AMEX60DD201004051	Ax1
AMEX60DD301004051	Ax1
AMEX60DD102004052	Ax8
AMEX60DD201004053	Ax6
AMEX60DD101004053	Ax9
AMEX60DD301004053	Ax4
AMEX60DD201004055	Ax6
AMEX60DD201004060	Ax9
AMEX60DD102004060	Ax8
AMEX60DD102004062	Ax7
AMEX60DD301004064	Ax2
AMEX60DD102004064	Ax3
AMEX60DD201004064	Ax2
AMEX60DD102004065	Ax6
AMEX60DD301004065	Ax2
AMEX60DD201004066	Ax3
AMEX60DD301004067	Ax2
AMEX60DD301004070	Ax7
AMEX60DD301004072	Ax1
AMEX60DD201004076	Ax1
AMEX60DD301004077	Ax4
AMEX60DD301004079	Ax2
AMEX60DD201004081	Ax4
AMEX60DD301004084	Ax7
AMEX60DD201004086	Ax8
AMEX60DD201004088	Ax8
AMEX60DD301004088	minor4
AMEX60DD301004089	Ax7
AMEX60DD201004090	Ax7
AMEX60DD301004090	Ax1
AMEX60DD101004090	Ax9
AMEX60DD102004090	Ax7
AMEX60DD201004092	Ax5
AMEX60DD301004092	Ax4
AMEX60DD201004094	Ax2
AMEX60DD301004099	Ax1
AMEX60DD301004100	Ax6
AMEX60DD201004101	Ax1
AMEX60DD201004103	minor2
AMEX60DD201004108	minor2
AMEX60DD301004113	Ax3
AMEX60DD301004116	minor2
AMEX60DD301004118	Ax6
AMEX60DD201004119	Ax9
AMEX60DD201004121	Ax3
AMEX60DD301004121	minor2
AMEX60DD102004121	Ax4
AMEX60DD301004123	Ax7
AMEX60DD301004125	minor2
AMEX60DD301004131	minor1
AMEX60DD102004131	Ax7
AMEX60DD201004131	Ax8
AMEX60DD301004133	Ax8
AMEX60DD201004133	Ax5
AMEX60DD301004134	Ax9
AMEX60DD201004135	Ax6
AMEX60DD301004146	minor1
AMEX60DD301004148	Ax1
AMEX60DD201004150	Ax2
AMEX60DD301004156	Ax9
AMEX60DD101004156	Ax9
AMEX60DD201004157	minor1
AMEX60DD103004156	Ax6
AMEX60DD301004160	Ax9
AMEX60DD301004161	Ax3
AMEX60DD301004162	Ax1
AMEX60DD301004168	Ax1
AMEX60DD201004170	Ax8
AMEX60DD201004173	Ax5
AMEX60DD301004173	Ax5
AMEX60DD301004176	Ax5
AMEX60DD201004177	Ax9
AMEX60DD301004177	Ax9
AMEX60DD301004178	Ax9
AMEX60DD201004178	Ax9
AMEX60DD301004179	Ax6
AMEX60DD201004180	Ax5
AMEX60DD301004184	Ax9
AMEX60DD201004184	minor4
AMEX60DD103004189	minor1
AMEX60DD201004189	Ax2
AMEX60DD301004190	Ax7
AMEX60DD301004206	Ax1
AMEX60DD201004212	Ax8
AMEX60DD301004214	Ax7
AMEX60DD201004216	Ax8
AMEX60DD201004217	Ax8
AMEX60DD201004218	minor2
AMEX60DD301004218	Ax5
AMEX60DD201004219	Ax1
AMEX60DD201004224	Ax2
AMEX60DD201004225	Ax7
AMEX60DD201004226	Ax9
AMEX60DD201004227	Ax6
AMEX60DD301004227	Ax8
AMEX60DD201004228	Ax5
AMEX60DD201004229	Ax8
AMEX60DD201004230	Ax8
AMEX60DD201004237	Ax7
AMEX60DD301004237	Ax5
AMEX60DD301004239	Ax2
AMEX60DD201004242	Ax8
AMEX60DD301004242	Ax8
AMEX60DD201004245	Ax5
AMEX60DD301004245	Ax9
AMEX60DD102004245	minor2
AMEX60DD301004251	Ax4
AMEX60DD201004252	minor1
AMEX60DD301004252	Ax6
AMEX60DD102004252	Ax4
AMEX60DD103004252	Ax5
AMEX60DD301004253	Ax5
AMEX60DD301004254	minor2
AMEX60DD301004255	Ax1
AMEX60DD301004256	Ax1
AMEX60DD201004258	Ax9
AMEX60DD301004259	Ax6
AMEX60DD301004261	Ax8
AMEX60DD201004263	Ax8
AMEX60DD102004263	Ax8
AMEX60DD301004269	Ax2
AMEX60DD301004271	Ax7
AMEX60DD301004273	Ax8
AMEX60DD201004275	Ax2
AMEX60DD301004285	minor1
AMEX60DD201004285	Ax6
AMEX60DD201004286	Ax1
AMEX60DD102004286	Ax3
AMEX60DD201004287	Ax3
AMEX60DD201004288	Ax3
AMEX60DD301004290	Ax2
AMEX60DD301004292	Ax4
AMEX60DD102004294	Ax9
AMEX60DD201004296	Ax6
AMEX60DD301004297	minor2
AMEX60DD301004301	minor2
AMEX60DD301004302	Ax8
AMEX60DD201004304	Ax7
AMEX60DD201004305	Ax2
AMEX60DD301004305	Ax2
AMEX60DD201004307	Ax4
AMEX60DD301004311	Ax1
AMEX60DD201004313	Ax9
AMEX60DD301004313	Ax3
AMEX60DD201004314	Ax8
AMEX60DD301004317	Ax8
AMEX60DD201004319	Ax8
AMEX60DD201004324	Ax7
AMEX60DD301004324	Ax7
AMEX60DD301004337	Ax1
AMEX60DD201004339	Ax7
AMEX60DD301004350	Ax6
AMEX60DD201004352	Ax1
AMEX60DD301004352	Ax1
AMEX60DD201004359	Ax7
AMEX60DD301004359	Ax1
AMEX60DD201004362	Ax7
AMEX60DD301004362	Ax2
AMEX60DD103004362	minor1
AMEX60DD201004366	Ax4
AMEX60DD301004366	minor2
AMEX60DD301004374	Ax4
AMEX60DD102004374	Ax2
AMEX60DD201004380	Ax1
AMEX60DD201004382	Ax2
AMEX60DD301004382	minor1
AMEX60DD201004386	minor2
AMEX60DD201004388	Ax1
AMEX60DD201004392	Ax7
AMEX60DD102004393	Ax5
AMEX60DD201004394	Ax2
AMEX60DD201004395	Ax9
AMEX60DD301004395	Ax9
AMEX60DD301004406	minor1
AMEX60DD103004407	minor2
AMEX60DD201004408	Ax7
AMEX60DD301004414	Ax2
AMEX60DD201004415	minor2
AMEX60DD103004415	Ax2
AMEX60DD301004416	Ax1
AMEX60DD201004418	Ax6
AMEX60DD201004419	Ax7
AMEX60DD102004420	Ax1
AMEX60DD301004421	Ax1
AMEX60DD201004423	Ax1
AMEX60DD201004426	Ax3
AMEX60DD102004426	Ax9
AMEX60DD201004430	Ax1
AMEX60DD201004434	Ax2
AMEX60DD301004434	Ax2
AMEX60DD201004436	Ax7
AMEX60DD102004436	Ax2
AMEX60DD301004436	Ax3
AMEX60DD301004443	Ax4
AMEX60DD201004446	Ax9
AMEX60DD201004458	Ax4
AMEX60DD201004470	Ax2
AMEX60DD102004470	minor2
AMEX60DD301004475	minor2
AMEX60DD201004475	minor2
AMEX60DD102004475	minor2
AMEX60DD201004502	Ax9
AMEX60DD301004502	Ax1
AMEX60DD301004504	Ax1
AMEX60DD201004505	Ax4
AMEX60DD301004505	Ax1
AMEX60DD301004511	Ax6
AMEX60DD102004511	minor2
AMEX60DD201004512	Ax2
AMEX60DD201004513	minor2
AMEX60DD201004515	Ax1
AMEX60DD301004515	Ax1
AMEX60DD102004515	Ax1
AMEX60DD201004516	Ax1
AMEX60DD201004517	Ax1
AMEX60DD201004518	Ax5
AMEX60DD201004519	Ax1
AMEX60DD301004520	Ax5
AMEX60DD301004521	Ax1
AMEX60DD101004521	Ax1
AMEX60DD102004521	Ax1
AMEX60DD201004522	Ax3
AMEX60DD301004527	Ax4
AMEX60DD201004539	Ax1
AMEX60DD301004542	Ax4
AMEX60DD201004543	Ax1
AMEX60DD301004544	Ax4
AMEX60DD201004546	Ax3
AMEX60DD201004547	Ax7
AMEX60DD301004551	minor2
AMEX60DD201004551	Ax9
AMEX60DD201004552	Ax2
AMEX60DD201004554	Ax2
AMEX60DD301004554	minor1
AMEX60DD103004557	Ax8
AMEX60DD102004559	Ax6
AMEX60DD201004560	Ax4
AMEX60DD201004561	Ax1
AMEX60DD201004564	Ax4
AMEX60DD301004564	Ax1
AMEX60DD301004567	Ax5
AMEX60DD102004567	Ax9
AMEX60DD301004568	Ax4
AMEX60DD201004570	Ax4
AMEX60DD201004571	Ax1
AMEX60DD301004574	Ax1
AMEX60DD201004575	Ax1
AMEX60DD301004576	Ax1
AMEX60DD301004577	Ax9
AMEX60DD103004577	Ax7
AMEX60DD102004577	Ax7
AMEX60DD201004578	Ax3
AMEX60DD201004581	Ax2
AMEX60DD201004582	Ax6
AMEX60DD301004583	Ax8
AMEX60DD201004583	Ax8
AMEX60DD201004586	Ax2
AMEX60DD301004586	Ax1
AMEX60DD301004587	Ax4
AMEX60DD201004587	Ax5
AMEX60DD102004587	minor1
AMEX60DD301004594	Ax3
AMEX60DD102004596	Ax8
AMEX60DD201004596	minor4
AMEX60DD301004596	Ax5
AMEX60DD301004597	Ax1
AMEX60DD201004600	minor1
AMEX60DD301004610	minor2
AMEX60DD101004615	minor1
AMEX60DD201004615	Ax3
AMEX60DD301004615	Ax9
AMEX60DD201004616	Ax6
AMEX60DD301004616	Ax5
AMEX60DD301004619	Ax8
AMEX60DD301004620	Ax8
AMEX60DD301004621	Ax2
AMEX60DD201004621	Ax8
AMEX60DD201004622	Ax2
AMEX60DD301004624	Ax9
AMEX60DD301004625	Ax9
AMEX60DD301004626	Ax7
AMEX60DD201004626	Ax3
AMEX60DD201004627	Ax1
AMEX60DD301004629	Ax3
AMEX60DD201004635	Ax9
AMEX60DD301004636	Ax2
AMEX60DD201004644	minor2
AMEX60DD301004647	Ax9
AMEX60DD201004647	minor1
AMEX60DD201004650	Ax2
AMEX60DD301004651	Ax2
AMEX60DD201004656	Ax9
AMEX60DD201004660	Ax3
AMEX60DD301004661	minor2
AMEX60DD301004662	Ax8
AMEX60DD301004663	Ax4
AMEX60DD102004670	Ax8
AMEX60DD301004670	Ax2
AMEX60DD301004671	Ax4
AMEX60DD301004678	Ax8
AMEX60DD301004679	Ax1
AMEX60DD102004681	Ax6
AMEX60DD201004682	Ax6
AMEX60DD301004681	Ax4
AMEX60DD301004685	minor2
AMEX60DD301004698	Ax1
AMEX60DD201004699	Ax3
AMEX60DD201004700	Ax1
AMEX60DD301004700	Ax1
AMEX60DD301004706	Ax5
AMEX60DD101004706	Ax3
AMEX60DD102004706	Ax2
AMEX60DD301004707	Ax6
AMEX60DD201004708	Ax3
AMEX60DD301004710	Ax7
AMEX60DD301004712	Ax1
AMEX60DD201004712	Ax1
AMEX60DD201004718	Ax1
AMEX60DD301004718	Ax7
AMEX60DD102004720	Ax6
AMEX60DD301004720	Ax8
AMEX60DD201004720	Ax7
AMEX60DD201004723	Ax3
AMEX60DD301004724	Ax2
AMEX60DD201004728	Ax1
AMEX60DD201004730	Ax1
AMEX60DD301004734	Ax1
AMEX60DD201004736	Ax9
AMEX60DD301004739	Ax9
AMEX60DD201004741	Ax3
AMEX60DD201004743	Ax4
AMEX60DD201004745	Ax3
AMEX60DD201004748	Ax8
AMEX60DD301004748	Ax7
AMEX60DD201004749	Ax8
AMEX60DD301004749	Ax8
AMEX60DD301004756	Ax2
AMEX60DD201004757	Ax1
AMEX60DD301004758	Ax1
AMEX60DD301004762	Ax6
AMEX60DD201004762	minor1
AMEX60DD103004762	Ax9
AMEX60DD301004766	Ax6
AMEX60DD301004775	Ax8
AMEX60DD301004776	Ax9
AMEX60DD301004777	Ax6
AMEX60DD201004777	Ax8
AMEX60DD201004778	Ax1
AMEX60DD201004780	Ax1
AMEX60DD301004781	Ax3
AMEX60DD301004783	Ax5
AMEX60DD201004785	Ax8
AMEX60DD301004786	Ax1
AMEX60DD103004787	Ax8
AMEX60DD101004787	Ax8
AMEX60DD301004788	Ax1
AMEX60DD301004789	Ax7
AMEX60DD201004789	Ax1
AMEX60DD201004790	Ax1
AMEX60DD201004791	Ax1
AMEX60DD301004797	minor1
AMEX60DD301004798	Ax4
AMEX60DD201004799	Ax3
AMEX60DD301004801	Ax4
AMEX60DD301004802	Ax4
AMEX60DD201004804	Ax6
AMEX60DD301004808	Ax3
AMEX60DD201004812	Ax7
AMEX60DD301004812	Ax7
AMEX60DD101004812	Ax7
AMEX60DD102004812	Ax8
AMEX60DD201004821	Ax1
AMEX60DD301004821	Ax9
AMEX60DD201004825	Ax2
AMEX60DD201004826	Ax1
AMEX60DD301004827	Ax5
AMEX60DD201004827	Ax2
AMEX60DD301004828	Ax2
AMEX60DD201004829	Ax9
AMEX60DD301004830	Ax2
AMEX60DD301004831	Ax3
AMEX60DD301004832	Ax5
AMEX60DD201004832	Ax1
AMEX60DD301004835	Ax2
AMEX60DD201004839	Ax1
AMEX60DD201004841	Ax3
AMEX60DD301004841	Ax9
AMEX60DD102004845	Ax9
AMEX60DD301004845	Ax9
AMEX60DD201004856	Ax8
AMEX60DD201004861	Ax4
AMEX60DD301004862	Ax8
AMEX60DD301004870	Ax2
AMEX60DD201004870	Ax3
AMEX60DD301004879	Ax1
AMEX60DD301004880	Ax8
AMEX60DD102004880	Ax9
AMEX60DD201004881	Ax1
AMEX60DD103004887	Ax2
AMEX60DD201004889	Ax7
AMEX60DD201004890	Ax9
AMEX60DD301004895	minor4
AMEX60DD201004898	Ax9
AMEX60DD301004898	Ax8
AMEX60DD301004901	Ax2
AMEX60DD301004902	Ax9
AMEX60DD102004902	Ax6
AMEX60DD201004908	Ax3
AMEX60DD301004908	Ax4
AMEX60DD103004908	Ax2
AMEX60DD201004910	Ax8
AMEX60DD201004911	Ax3
AMEX60DD301004918	Ax3
AMEX60DD201004921	Ax6
AMEX60DD301004921	Ax6
AMEX60DD301004923	Ax3
AMEX60DD201004924	Ax3
AMEX60DD201004925	Ax3
AMEX60DD301004926	Ax8
AMEX60DD201004929	Ax3
AMEX60DD301004933	Ax2
AMEX60DD301004940	minor4
AMEX60DD201004941	Ax3
AMEX60DD201004942	Ax8
AMEX60DD201004949	Ax4
AMEX60DD301004951	Ax2
AMEX60DD201004952	Ax3
AMEX60DD201004957	Ax1
AMEX60DD301004960	Ax4
AMEX60DD301004961	Ax5
AMEX60DD201004968	Ax2
AMEX60DD301004969	Ax1
AMEX60DD301004973	Ax4
AMEX60DD301004984	Ax1
AMEX60DD201004984	Ax6
AMEX60DD301004986	Ax9
AMEX60DD301004987	Ax9
AMEX60DD102004987	minor1
AMEX60DD201004990	Ax5
AMEX60DD301004992	Ax1
AMEX60DD201005000	Ax9
AMEX60DD201005003	Ax2
AMEX60DD201005005	Ax3
AMEX60DD201005009	Ax7
AMEX60DD301005012	Ax7
AMEX60DD301005014	Ax2
AMEX60DD102005016	Ax2
AMEX60DD103005020	Ax7
AMEX60DD201005022	Ax7
AMEX60DD301005022	minor2
AMEX60DD102005022	Ax7
AMEX60DD201005024	Ax1
AMEX60DD201005025	Ax1
AMEX60DD201005026	Ax1
AMEX60DD301005027	Ax1
AMEX60DD201005037	minor1
AMEX60DD301005040	Ax4
AMEX60DD201005040	Ax7
AMEX60DD301005042	Ax2
AMEX60DD201005042	minor1
AMEX60DD103005044	Ax9
AMEX60DD301005047	Ax2
AMEX60DD301005048	minor2
AMEX60DD201005051	Ax5
AMEX60DD301005053	Ax2
AMEX60DD201005057	Ax5
AMEX60DD301005057	Ax3
AMEX60DD201005058	minor4
AMEX60DD301005058	Ax8
AMEX60DD201005059	Ax4
AMEX60DD301005069	Ax2
AMEX60DD201005074	Ax1
AMEX60DD102005074	Ax2
AMEX60DD301005075	Ax1
AMEX60DD201005075	Ax4
AMEX60DD102005075	Ax4
AMEX60DD301005077	Ax1
AMEX60DD201005079	minor1
AMEX60DD201005080	Ax5
AMEX60DD201005082	Ax8
AMEX60DD201005083	Ax1
AMEX60DD102005083	Ax6
AMEX60DD301005083	Ax1
AMEX60DD103005083	Ax2
AMEX60DD301005084	Ax8
AMEX60DD201005085	Ax8
AMEX60DD201005086	Ax7
AMEX60DD201005095	Ax3
AMEX60DD102005096	Ax7
AMEX60DD301005096	Ax3
AMEX60DD201005098	Ax4
AMEX60DD301005098	Ax4
AMEX60DD201005099	minor4
AMEX60DD301005100	Ax2
AMEX60DD301005101	minor2
AMEX60DD301005102	Ax9
AMEX60DD102005102	Ax9
AMEX60DD103005102	minor1
AMEX60DD301005105	minor2
AMEX60DD301005108	minor2
AMEX60DD301005111	Ax7
AMEX60DD201005111	Ax7
AMEX60DD201005114	Ax4
AMEX60DD301005117	Ax2
AMEX60DD201005119	Ax5
AMEX60DD301005119	Ax3
AMEX60DD201005123	Ax8
AMEX60DD102005123	Ax4
AMEX60DD201005124	Ax7
AMEX60DD301005124	Ax4
AMEX60DD102005125	minor2
AMEX60DD301005128	Ax9
AMEX60DD103005128	Ax6
AMEX60DD102005132	Ax1
AMEX60DD301005135	Ax1
AMEX60DD301005138	minor1
AMEX60DD201005140	Ax1
AMEX60DD201005143	Ax5
AMEX60DD301005146	Ax2
AMEX60DD301005149	Ax4
AMEX60DD201005164	Ax9
AMEX60DD201005165	Ax1
AMEX60DD301005175	minor2
AMEX60DD301005180	Ax7
AMEX60DD301005184	Ax3
AMEX60DD301005185	Ax1
AMEX60DD301005186	Ax1
AMEX60DD102005186	Ax5
AMEX60DD201005188	Ax8
AMEX60DD201005191	Ax2
AMEX60DD201005195	Ax3
AMEX60DD201005196	Ax4
AMEX60DD102005196	Ax1
AMEX60DD201005199	Ax4
AMEX60DD201005202	Ax4
AMEX60DD201005203	Ax6
AMEX60DD201005205	Ax1
AMEX60DD301005206	Ax1
AMEX60DD201005209	Ax6
AMEX60DD201005210	minor2
AMEX60DD201005216	Ax8
AMEX60DD301005217	Ax8
AMEX60DD301005218	Ax7
AMEX60DD201005221	Ax5
AMEX60DD201005222	Ax5
AMEX60DD201005232	Ax9
AMEX60DD201005245	Ax7
AMEX60DD201005246	Ax7
AMEX60DD201005249	Ax4
AMEX60DD201005250	Ax1
AMEX60DD201005253	Ax3
AMEX60DD301005254	Ax2
AMEX60DD201005254	Ax8
AMEX60DD301005256	Ax7
AMEX60DD201005258	Ax1
AMEX60DD201005261	Ax9
AMEX60DD301005261	Ax9
AMEX60DD102005261	minor2
AMEX60DD102005267	Ax8
AMEX60DD201005267	Ax3
AMEX60DD201005276	Ax8
AMEX60DD301005277	Ax3
AMEX60DD301005278	Ax8
AMEX60DD301005280	Ax7
AMEX60DD201005280	Ax6
AMEX60DD103005281	Ax2
AMEX60DD301005281	minor2
AMEX60DD102005281	minor4
AMEX60DD201005282	Ax2
AMEX60DD301005283	Ax3
AMEX60DD201005287	Ax3
AMEX60DD301005287	Ax8
AMEX60DD301005291	Ax3
AMEX60DD201005293	Ax2
AMEX60DD301005296	Ax7
AMEX60DD301005298	Ax1
AMEX60DD201005298	Ax4
AMEX60DD201005304	Ax8
AMEX60DD301005305	Ax2
AMEX60DD201005306	Ax5
AMEX60DD201005307	Ax5
AMEX60DD201005308	Ax4
AMEX60DD201005313	Ax1
AMEX60DD201005314	Ax5
AMEX60DD201005315	Ax5
AMEX60DD301005318	Ax4
AMEX60DD201005321	Ax1
AMEX60DD102005321	Ax7
AMEX60DD301005323	Ax4
AMEX60DD201005324	Ax8
AMEX60DD301005326	Ax8
AMEX60DD201005326	Ax7
AMEX60DD301005329	Ax1
AMEX60DD201005330	Ax2
AMEX60DD301005332	minor2
AMEX60DD201005333	Ax3
AMEX60DD301005334	Ax6
AMEX60DD201005335	Ax1
AMEX60DD201005337	Ax2
AMEX60DD101005337	Ax4
AMEX60DD201005346	Ax1
AMEX60DD301005348	Ax8
AMEX60DD102005348	Ax6
AMEX60DD201005349	Ax5
AMEX60DD102005349	Ax8
AMEX60DD201005352	Ax5
AMEX60DD201005366	Ax1
AMEX60DD301005367	Ax1
AMEX60DD301005370	Ax4
AMEX60DD301005371	Ax1
AMEX60DD301005372	Ax4
AMEX60DD301005373	Ax3
AMEX60DD102005373	minor4
AMEX60DD201005374	Ax5
AMEX60DD201005375	Ax2
AMEX60DD301005377	Ax8
AMEX60DD201005378	Ax7
AMEX60DD201005381	Ax4
AMEX60DD301005381	Ax8
AMEX60DD102005381	Ax5
AMEX60DD301005382	Ax9
AMEX60DD102005382	Ax9
AMEX60DD201005384	Ax4
AMEX60DD201005385	minor1
AMEX60DD201005389	minor1
AMEX60DD103005402	Ax8
AMEX60DD102005402	Ax8
AMEX60DD103005404	minor1
AMEX60DD102005415	Ax8
AMEX60DD101005415	Ax6
AMEX60DD201005420	Ax4
AMEX60DD201005422	Ax5
AMEX60DD301005428	Ax9
AMEX60DD301005431	minor2
AMEX60DD301005433	minor1
AMEX60DD102005433	Ax1
AMEX60DD201005435	Ax3
AMEX60DD301005435	Ax3
AMEX60DD201005436	Ax7
AMEX60DD201005438	Ax5
AMEX60DD201005440	minor4
AMEX60DD201005441	minor4
AMEX60DD201005442	Ax7
AMEX60DD201005443	Ax6
AMEX60DD301005444	Ax8
AMEX60DD301005447	Ax3
AMEX60DD201005457	Ax1
AMEX60DD301005459	Ax2
AMEX60DD301005492	Ax9
AMEX60DD103005495	Ax8
AMEX60DD201005495	Ax7
AMEX60DD102005495	Ax6
AMEX60DD301005496	Ax3
AMEX60DD201005501	Ax5
AMEX60DD201005503	Ax1
AMEX60DD301005504	Ax8
AMEX60DD201005504	Ax7
AMEX60DD201005509	Ax6
AMEX60DD103005510	Ax6
AMEX60DD301005516	Ax3
AMEX60DD201005516	minor1
AMEX60DD103005516	Ax3
AMEX60DD301005517	Ax1
AMEX60DD201005518	Ax1
AMEX60DD301005525	Ax1
AMEX60DD201005525	minor1
AMEX60DD201005526	Ax4
AMEX60DD201005531	Ax1
AMEX60DD201005532	Ax8
AMEX60DD103005533	minor2
AMEX60DD301005533	minor1
AMEX60DD201005541	Ax7
AMEX60DD102005541	Ax8
AMEX60DD201005543	minor2
AMEX60DD201005547	Ax7
AMEX60DD301005548	Ax5
AMEX60DD301005549	Ax7
AMEX60DD301005551	Ax1
AMEX60DD301005552	Ax1
AMEX60DD301005555	Ax1
AMEX60DD301005558	Ax1
AMEX60DD201005561	Ax6
AMEX60DD201005563	Ax1
AMEX60DD301005573	Ax7
AMEX60DD201005573	minor1
AMEX60DD103005573	Ax8
AMEX60DD201005574	Ax2
AMEX60DD301005574	Ax5
AMEX60DD201005576	Ax3
AMEX60DD301005576	Ax6
AMEX60DD201005580	minor2
AMEX60DD301005581	Ax6
AMEX60DD201005583	Ax2
AMEX60DD301005586	Ax2
AMEX60DD201005587	Ax2
AMEX60DD201005588	Ax4
AMEX60DD201005591	Ax5
AMEX60DD103005591	Ax5
AMEX60DD201005593	minor2
AMEX60DD301005593	Ax5
AMEX60DD201005594	minor2
AMEX60DD201005598	Ax3
AMEX60DD301005601	Ax5
AMEX60DD201005609	Ax4
AMEX60DD301005609	minor1
AMEX60DD103005609	Ax4
AMEX60DD301005610	minor1
AMEX60DD301005611	minor2
AMEX60DD201005611	Ax1
AMEX60DD102005612	Ax3
AMEX60DD201005616	Ax6
AMEX60DD301005617	Ax2
AMEX60DD301005618	Ax3
AMEX60DD301005620	Ax4
AMEX60DD301005621	Ax4
AMEX60DD201005621	Ax1
AMEX60DD201005626	Ax9
AMEX60DD103005627	Ax6
AMEX60DD201005629	minor2
AMEX60DD301005629	Ax6
AMEX60DD201005630	Ax2
AMEX60DD102005631	Ax9
AMEX60DD301005633	Ax9
AMEX60DD201005636	Ax3
AMEX60DD201005637	Ax8
AMEX60DD201005639	Ax8
AMEX60DD301005639	Ax7
AMEX60DD201005640	Ax6
AMEX60DD201005642	Ax2
AMEX60DD101005642	Ax4
AMEX60DD201005643	Ax1
AMEX60DD301005646	Ax8
AMEX60DD102005646	Ax3
AMEX60DD201005650	Ax3
AMEX60DD301005650	minor2
AMEX60DD102005650	Ax8
AMEX60DD301005657	minor2
AMEX60DD301005663	Ax4
AMEX60DD201005666	Ax5
AMEX60DD201005669	Ax4
AMEX60DD301005670	minor2
AMEX60DD301005672	Ax9
AMEX60DD102005672	Ax2
AMEX60DD301005673	minor4
AMEX60DD102005673	minor2
AMEX60DD102005677	minor4
AMEX60DD301005678	Ax7
AMEX60DD201005677	minor1
AMEX60DD101005679	Ax7
AMEX60DD201005679	Ax7
AMEX60DD102005679	minor2
AMEX60DD201005681	minor4
AMEX60DD201005684	Ax7
AMEX60DD301005684	Ax7
AMEX60DD301005686	Ax8
AMEX60DD201005687	Ax9
AMEX60DD301005691	Ax9
AMEX60DD201005693	Ax7
AMEX60DD301005693	Ax5
AMEX60DD201005695	Ax9
AMEX60DD201005698	Ax9
AMEX60DD301005698	minor4
AMEX60DD201005701	Ax1
AMEX60DD201005704	Ax4
AMEX60DD201005706	Ax4
AMEX60DD301005711	Ax5
AMEX60DD301005712	Ax4
AMEX60DD301005719	minor2
AMEX60DD102005719	Ax7
AMEX60DD201005723	Ax3
AMEX60DD201005722	minor1
AMEX60DD301005722	minor4
AMEX60DD201005726	Ax9
AMEX60DD201005728	Ax9
AMEX60DD301005735	Ax1
AMEX60DD201005735	Ax4
AMEX60DD201005736	Ax5
AMEX60DD301005736	Ax1
AMEX60DD201005737	Ax9
AMEX60DD301005737	Ax1
AMEX60DD301005740	Ax4
AMEX60DD301005741	minor2
AMEX60DD301005744	minor2
AMEX60DD301005745	Ax1
AMEX60DD301005746	Ax8
AMEX60DD201005746	Ax7
AMEX60DD301005750	Ax8
AMEX60DD102005752	minor1
AMEX60DD102005755	Ax8
AMEX60DD301005757	Ax7
AMEX60DD201005758	Ax3
AMEX60DD301005758	Ax3
AMEX60DD102005758	minor1
AMEX60DD103005758	Ax2
AMEX60DD301005760	Ax8
AMEX60DD101005765	Ax8
AMEX60DD201005766	Ax3
AMEX60DD201005767	Ax7
AMEX60DD301005767	minor1
AMEX60DD301005768	Ax4
AMEX60DD201005769	Ax2
AMEX60DD301005769	Ax2
AMEX60DD301005770	Ax1
AMEX60DD102005770	Ax4
AMEX60DD301005777	Ax1
AMEX60DD301005778	Ax8
AMEX60DD201005779	Ax8
AMEX60DD201005780	Ax7
AMEX60DD201005782	Ax3
AMEX60DD103005782	minor1
AMEX60DD201005784	Ax2
AMEX60DD201005787	Ax1
AMEX60DD102005787	Ax4
AMEX60DD201005789	Ax1
AMEX60DD301005789	Ax3
AMEX60DD301005790	Ax5
AMEX60DD301005792	Ax5
AMEX60DD301005793	Ax2
AMEX60DD301005797	minor2
AMEX60DD201005801	minor4
AMEX60DD301005806	minor2
AMEX60DD201005809	Ax7
AMEX60DD301005810	Ax1
AMEX60DD301005812	Ax7
AMEX60DD102005812	Ax8
AMEX60DD301005813	Ax4
AMEX60DD201005813	minor2
AMEX60DD301005815	Ax4
AMEX60DD301005816	Ax3
AMEX60DD301005818	Ax4
AMEX60DD301005819	Ax2
AMEX60DD201005820	minor2
AMEX60DD201005829	Ax2
AMEX60DD201005832	Ax6
AMEX60DD301005834	Ax5
AMEX60DD201005836	Ax5
AMEX60DD102005836	Ax3
AMEX60DD201005838	Ax4
AMEX60DD201005840	Ax1
AMEX60DD103005842	Ax7
AMEX60DD301005857	Ax9
AMEX60DD201005861	Ax8
AMEX60DD102005863	Ax4
AMEX60DD201005863	Ax2
AMEX60DD201005865	Ax1
AMEX60DD201005866	Ax1
AMEX60DD301005867	minor2
AMEX60DD201005869	Ax1
AMEX60DD301005871	Ax3
AMEX60DD301005872	Ax5
AMEX60DD103005872	Ax7
AMEX60DD201005874	Ax8
AMEX60DD201005875	Ax3
AMEX60DD301005875	Ax3
AMEX60DD201005882	minor2
AMEX60DD201005884	Ax4
AMEX60DD301005884	Ax4
AMEX60DD201005900	Ax4
AMEX60DD201005901	Ax9
AMEX60DD102005901	Ax7
AMEX60DD201005903	Ax4
AMEX60DD301005904	Ax3
AMEX60DD201005904	Ax3
AMEX60DD301005906	minor2
AMEX60DD201005908	Ax8
AMEX60DD201005909	Ax7
AMEX60DD301005910	minor2
AMEX60DD301005911	Ax8
AMEX60DD201005911	Ax6
AMEX60DD201005913	Ax4
AMEX60DD301005913	Ax4
AMEX60DD301005914	Ax3
AMEX60DD201005919	Ax5
AMEX60DD201005920	minor1
AMEX60DD301005920	Ax2
AMEX60DD201005926	Ax8
AMEX60DD301005926	Ax7
AMEX60DD301005927	Ax4
AMEX60DD301005928	Ax7
AMEX60DD201005936	Ax5
AMEX60DD201005937	minor1
AMEX60DD301005937	Ax8
AMEX60DD201005939	Ax4
AMEX60DD103005941	Ax8
AMEX60DD201005942	Ax1
AMEX60DD201005944	minor1
AMEX60DD201005945	Ax9
AMEX60DD301005945	minor2
AMEX60DD201005947	Ax2
AMEX60DD201005956	Ax8
AMEX60DD301005956	Ax8
AMEX60DD301005959	Ax6
AMEX60DD201005959	minor1
AMEX60DD103005959	minor1
AMEX60DD301005962	Ax2
AMEX60DD301005969	Ax9
AMEX60DD201005975	Ax1
AMEX60DD301005977	minor1
AMEX60DD201005982	Ax2
AMEX60DD301005983	Ax5
AMEX60DD301005986	Ax2
AMEX60DD201005987	Ax3
AMEX60DD201006010	Ax9
AMEX60DD301006010	Ax9
AMEX60DD301006015	minor2
AMEX60DD201006015	minor2
AMEX60DD201006021	Ax9
AMEX60DD103006021	Ax6
AMEX60DD301006021	Ax6
AMEX60DD301006029	Ax4
AMEX60DD201006032	Ax9
AMEX60DD301006032	Ax5
AMEX60DD301006034	Ax8
AMEX60DD201006048	Ax4
AMEX60DD201006053	Ax4
AMEX60DD301006053	Ax4
AMEX60DD301006054	Ax5
AMEX60DD201006055	Ax3
AMEX60DD301006055	minor2
AMEX60DD102006055	Ax7
AMEX60DD201006057	minor1
AMEX60DD301006057	Ax5
AMEX60DD301006058	minor2
AMEX60DD102006058	Ax1
AMEX60DD301006060	Ax7
AMEX60DD201006063	Ax8
AMEX60DD201006064	minor4
AMEX60DD301006064	Ax6
AMEX60DD301006068	Ax7
AMEX60DD201006069	Ax7
AMEX60DD102006069	Ax1
AMEX60DD201006070	Ax4
AMEX60DD201006071	Ax5
AMEX60DD301006073	Ax1
AMEX60DD301006076	Ax2
AMEX60DD301006078	Ax8
AMEX60DD201006080	Ax4
AMEX60DD103006080	Ax6
AMEX60DD102006080	Ax4
AMEX60DD201006083	Ax4
AMEX60DD301006083	minor4
AMEX60DD201006087	Ax8
AMEX60DD201006090	Ax5
AMEX60DD201006093	Ax1
AMEX60DD102006095	Ax5
AMEX60DD301006096	Ax1
AMEX60DD301006097	Ax7
AMEX60DD201006097	Ax8
AMEX60DD301006098	Ax2
AMEX60DD201006102	minor2
AMEX60DD301006102	Ax2
AMEX60DD301006106	Ax9
AMEX60DD201006113	Ax2
AMEX60DD201006115	minor2
AMEX60DD201006116	Ax2
AMEX60DD102006116	Ax3
AMEX60DD102006118	Ax2
AMEX60DD301006118	minor4
AMEX60DD301006119	Ax4
AMEX60DD201006120	Ax8
AMEX60DD201006121	Ax8
AMEX60DD301006123	Ax1
AMEX60DD301006124	Ax1
AMEX60DD201006125	minor1
AMEX60DD301006129	minor2
AMEX60DD201006129	Ax1
AMEX60DD301006133	minor1
AMEX60DD201006134	Ax8
AMEX60DD301006136	Ax1
AMEX60DD201006141	Ax1
AMEX60DD301006142	Ax6
AMEX60DD301006146	Ax1
AMEX60DD301006152	Ax8
AMEX60DD301006153	Ax4
AMEX60DD201006154	Ax1
AMEX60DD201006164	minor2
AMEX60DD201006165	Ax7
AMEX60DD102006165	Ax4
AMEX60DD201006166	Ax5
AMEX60DD301006166	Ax7
AMEX60DD301006167	minor2
AMEX60DD201006170	Ax5
AMEX60DD301006171	Ax1
AMEX60DD201006173	Ax4
AMEX60DD301006173	Ax1
AMEX60DD301006175	Ax1
AMEX60DD201006176	Ax2
AMEX60DD301006177	Ax1
AMEX60DD201006178	Ax4
AMEX60DD301006180	minor2
AMEX60DD102006180	Ax1
AMEX60DD101006181	Ax8
AMEX60DD201006183	Ax7
AMEX60DD301006183	Ax5
AMEX60DD201006186	Ax8
AMEX60DD201006187	minor2
AMEX60DD201006191	minor1
AMEX60DD201006194	Ax9
AMEX60DD102006194	Ax5
AMEX60DD301006194	minor4
AMEX60DD301006199	Ax2
AMEX60DD301006204	Ax2
AMEX60DD201006209	Ax9
AMEX60DD301006213	Ax2
AMEX60DD201006213	Ax6
AMEX60DD201006214	Ax3
AMEX60DD102006214	minor2
AMEX60DD201006215	Ax8
AMEX60DD201006216	minor1
AMEX60DD301006217	Ax4
AMEX60DD301006218	Ax7
AMEX60DD201006218	Ax9
AMEX60DD201006219	Ax8
AMEX60DD301006220	Ax1
AMEX60DD301006221	Ax1
AMEX60DD201006221	minor4
AMEX60DD301006222	Ax8
AMEX60DD301006224	Ax1
AMEX60DD201006226	Ax1
AMEX60DD201006228	Ax1
AMEX60DD102006229	Ax7
AMEX60DD301006233	Ax1
AMEX60DD301006238	Ax6
AMEX60DD102006238	minor1
AMEX60DD201006238	Ax9
AMEX60DD201006239	Ax8
AMEX60DD201006241	Ax3
AMEX60DD301006247	Ax1
AMEX60DD201006248	Ax6
AMEX60DD102006248	Ax8
AMEX60DD301006249	Ax2
AMEX60DD201006250	Ax8
AMEX60DD201006251	Ax7
AMEX60DD301006251	Ax4
AMEX60DD201006253	Ax8
AMEX60DD102006253	Ax7
AMEX60DD301006255	Ax1
AMEX60DD201006256	minor1
AMEX60DD301006256	Ax4
AMEX60DD201006259	Ax1
AMEX60DD103006260	Ax3
AMEX60DD201006263	Ax7
AMEX60DD301006266	Ax4
AMEX60DD201006268	Ax4
AMEX60DD201006271	Ax5
AMEX60DD201006272	Ax7
AMEX60DD301006273	Ax8
AMEX60DD201006274	Ax5
AMEX60DD301006274	Ax2
AMEX60DD201006283	minor2
AMEX60DD201006284	Ax9
AMEX60DD103006284	Ax2
AMEX60DD102006284	minor1
AMEX60DD301006284	Ax5
AMEX60DD301006285	Ax4
AMEX60DD201006286	Ax8
AMEX60DD301006286	Ax6
AMEX60DD201006287	minor2
AMEX60DD301006287	Ax4
AMEX60DD201006288	Ax3
AMEX60DD301006288	minor4
AMEX60DD301006290	Ax5
AMEX60DD301006291	Ax5
AMEX60DD201006292	Ax9
AMEX60DD301006294	Ax1
AMEX60DD201006295	Ax9
AMEX60DD201006297	Ax2
AMEX60DD301006297	Ax5
AMEX60DD201006299	Ax2
AMEX60DD102006299	Ax4
AMEX60DD301006299	Ax1
AMEX60DD201006300	Ax2
AMEX60DD301006300	minor4
AMEX60DD201006307	Ax3
AMEX60DD102006307	minor2
AMEX60DD301006307	minor2
AMEX60DD201006310	Ax5
AMEX60DD301006314	Ax8
AMEX60DD201006316	Ax7
AMEX60DD201006317	minor2
AMEX60DD201006318	Ax1
AMEX60DD201006319	Ax1
AMEX60DD201006320	Ax4
AMEX60DD102006321	Ax1
AMEX60DD201006322	Ax3
AMEX60DD301006322	Ax8
AMEX60DD201006332	Ax8
AMEX60DD201006333	Ax7
AMEX60DD301006334	Ax4
AMEX60DD201006335	Ax1
AMEX60DD301006335	Ax5
AMEX60DD201006338	minor2
AMEX60DD301006338	Ax1
AMEX60DD201006347	Ax6
AMEX60DD301006347	Ax4
AMEX60DD201006348	Ax8
AMEX60DD301006348	minor1
AMEX60DD102006348	Ax3
AMEX60DD201006352	minor1
AMEX60DD301006352	Ax9
AMEX60DD201006353	Ax5
AMEX60DD301006362	minor2
AMEX60DD201006363	minor2
AMEX60DD201006364	Ax9
AMEX60DD301006367	Ax1
AMEX60DD201006369	minor1
AMEX60DD201006371	Ax8
AMEX60DD301006371	minor4
AMEX60DD301006373	Ax1
AMEX60DD103006373	minor4
AMEX60DD201006374	Ax3
AMEX60DD201006376	Ax4
AMEX60DD201006379	Ax3
AMEX60DD102006379	minor2
AMEX60DD201006380	Ax8
AMEX60DD102006380	Ax4
AMEX60DD201006381	Ax1
AMEX60DD201006382	Ax8
AMEX60DD301006382	Ax4
AMEX60DD201006386	Ax4
AMEX60DD201006387	Ax4
AMEX60DD201006388	Ax3
AMEX60DD102006388	Ax8
AMEX60DD201006394	Ax3
AMEX60DD201006396	Ax8
AMEX60DD102006396	Ax7
AMEX60DD301006397	minor2
AMEX60DD201006398	Ax8
AMEX60DD103006398	Ax5
AMEX60DD102006399	Ax3
AMEX60DD201006399	Ax8
AMEX60DD301006399	Ax5
AMEX60DD201006400	Ax7
AMEX60DD102006400	minor2
AMEX60DD301006403	Ax5
AMEX60DD301006407	Ax9
AMEX60DD103006407	Ax1
AMEX60DD201006410	Ax5
AMEX60DD301006411	Ax3
AMEX60DD201006412	Ax8
AMEX60DD301006414	Ax5
AMEX60DD103006415	Ax5
AMEX60DD201006415	Ax3
AMEX60DD201006418	minor2
AMEX60DD301006418	Ax9
AMEX60DD201006421	Ax1
AMEX60DD301006424	Ax6
AMEX60DD201006424	minor1
AMEX60DD301006425	Ax9
AMEX60DD301006426	Ax8
AMEX60DD102006426	minor2
AMEX60DD301006428	Ax4
AMEX60DD102006428	Ax2
AMEX60DD201006430	Ax9
AMEX60DD301006431	Ax1
AMEX60DD301006435	Ax1
AMEX60DD301006442	Ax2
AMEX60DD101006442	Ax3
AMEX60DD301006443	minor1
AMEX60DD103006443	Ax9
AMEX60DD201006444	Ax1
AMEX60DD201006445	Ax4
AMEX60DD301006451	Ax2
AMEX60DD201006453	Ax3
AMEX60DD201006458	Ax2
AMEX60DD201006462	Ax2
AMEX60DD301006462	Ax1
AMEX60DD201006463	Ax9
AMEX60DD201006470	Ax9
AMEX60DD103006470	minor1
AMEX60DD301006470	Ax3
AMEX60DD201006471	Ax5
AMEX60DD201006472	Ax2
AMEX60DD102006472	Ax2
AMEX60DD301006475	minor2
AMEX60DD201006479	Ax4
AMEX60DD301006479	Ax8
AMEX60DD201006480	Ax9
AMEX60DD201006486	Ax1
AMEX60DD201006490	Ax4
AMEX60DD201006491	Ax1
AMEX60DD103006491	Ax2
AMEX60DD301006493	Ax8
AMEX60DD201006493	Ax3
AMEX60DD101006493	minor1
AMEX60DD102006493	Ax8
AMEX60DD301006495	Ax2
AMEX60DD301006496	Ax7
AMEX60DD201006497	Ax8
AMEX60DD301006497	Ax9
AMEX60DD201006498	Ax2
AMEX60DD301006505	Ax1
AMEX60DD301006508	Ax6
AMEX60DD201006508	Ax4
AMEX60DD301006510	Ax6
AMEX60DD301006515	Ax8
AMEX60DD201006515	Ax1
AMEX60DD201006520	Ax8
AMEX60DD102006520	minor2
AMEX60DD301006524	Ax3
AMEX60DD201006531	Ax7
AMEX60DD201006533	Ax8
AMEX60DD201006534	Ax8
AMEX60DD103006539	Ax7
AMEX60DD301006539	Ax2
AMEX60DD301006541	Ax9
AMEX60DD201006542	Ax6
AMEX60DD201006550	Ax9
AMEX60DD201006556	Ax5
AMEX60DD201006559	Ax1
AMEX60DD301006564	minor1
AMEX60DD201006564	Ax8
AMEX60DD201006573	Ax6
AMEX60DD102006574	Ax6
AMEX60DD201006574	Ax3
AMEX60DD301006574	Ax2
AMEX60DD201006581	Ax7
AMEX60DD301006581	Ax9
AMEX60DD201006582	Ax7
AMEX60DD201006583	Ax7
AMEX60DD301006591	Ax2
AMEX60DD103006591	Ax5
AMEX60DD301006592	minor4
AMEX60DD201006591	minor2
AMEX60DD201006593	minor4
AMEX60DD201006595	Ax3
AMEX60DD201006597	minor1
AMEX60DD201006598	Ax7
AMEX60DD301006599	Ax8
AMEX60DD201006599	Ax6
AMEX60DD301006600	Ax2
AMEX60DD301006602	Ax1
AMEX60DD102006602	Ax3
AMEX60DD201006606	Ax7
AMEX60DD301006616	Ax3
AMEX60DD201006619	Ax8
AMEX60DD301006619	Ax6
AMEX60DD201006620	Ax6
AMEX60DD201006621	Ax4
AMEX60DD201006629	Ax7
AMEX60DD201006630	Ax9
AMEX60DD301006631	Ax9
AMEX60DD301006635	Ax3
AMEX60DD301006636	Ax1
AMEX60DD201006643	Ax9
AMEX60DD201006646	Ax6
AMEX60DD301006646	Ax8
AMEX60DD102006646	Ax7
AMEX60DD301006649	Ax2
AMEX60DD201006654	Ax1
AMEX60DD301006654	Ax4
AMEX60DD301006658	Ax4
AMEX60DD201006659	Ax2
AMEX60DD102006659	Ax1
AMEX60DD301006663	Ax2
AMEX60DD102006662	Ax8
AMEX60DD301006666	Ax9
AMEX60DD201006666	minor1
AMEX60DD301006679	Ax9
AMEX60DD301006682	minor4
AMEX60DD201006690	minor4
AMEX60DD301006690	minor2
AMEX60DD301006691	minor4
AMEX60DD201006691	Ax4
AMEX60DD103006691	Ax1
AMEX60DD201006692	minor2
AMEX60DD301006692	Ax3
AMEX60DD301006700	Ax8
AMEX60DD301006701	Ax3
AMEX60DD201006708	Ax3
AMEX60DD102006708	Ax7
AMEX60DD301006709	Ax6
AMEX60DD201006709	Ax7
AMEX60DD301006710	Ax7
AMEX60DD201006710	Ax4
AMEX60DD201006716	Ax7
AMEX60DD301006724	Ax1
AMEX60DD201006726	minor2
AMEX60DD301006726	Ax6
AMEX60DD201006728	Ax1
AMEX60DD201006729	Ax3
AMEX60DD201006730	minor2
AMEX60DD201006741	Ax2
AMEX60DD201006743	Ax6
AMEX60DD301006745	minor2
AMEX60DD201006750	Ax8
AMEX60DD301006761	Ax4
AMEX60DD201006761	Ax5
AMEX60DD301006762	minor1
AMEX60DD301006764	Ax4
AMEX60DD301006768	Ax1
AMEX60DD301006778	minor2
AMEX60DD201006779	Ax9
AMEX60DD201006781	Ax2
AMEX60DD201006782	Ax4
AMEX60DD301006782	Ax4
AMEX60DD201006783	Ax8
AMEX60DD301006783	Ax9
AMEX60DD201006788	Ax8
AMEX60DD201006789	Ax2
AMEX60DD301006789	Ax4
AMEX60DD201006790	Ax9
AMEX60DD301006791	Ax2
AMEX60DD201006791	Ax3
AMEX60DD201006793	Ax1
AMEX60DD201006799	Ax8
AMEX60DD301006800	Ax9
AMEX60DD201006800	Ax8
AMEX60DD301006802	minor2
AMEX60DD201006802	Ax8
AMEX60DD201006803	Ax1
AMEX60DD301006804	Ax4
AMEX60DD301006809	Ax1
AMEX60DD301006811	Ax1
AMEX60DD301006813	Ax1
AMEX60DD201006813	Ax1
AMEX60DD103006824	minor2
AMEX60DD201006824	Ax3
AMEX60DD301006825	Ax7
AMEX60DD201006826	Ax7
AMEX60DD301006840	minor2
AMEX60DD102006840	Ax4
AMEX60DD201006841	Ax8
AMEX60DD102006841	Ax4
AMEX60DD201006845	Ax7
AMEX60DD201006846	Ax2
AMEX60DD301006848	Ax9
AMEX60DD201006858	Ax7
AMEX60DD301006859	Ax7
AMEX60DD301006864	Ax2
AMEX60DD201006866	Ax6
AMEX60DD301006866	Ax7
AMEX60DD102006866	Ax5
AMEX60DD301006867	Ax8
AMEX60DD301006868	minor1
AMEX60DD201006876	Ax8
AMEX60DD201006877	Ax8
AMEX60DD201006878	Ax1
AMEX60DD301006884	Ax4
AMEX60DD201006885	Ax1
AMEX60DD103006886	Ax2
AMEX60DD201006892	Ax1
AMEX60DD201006893	Ax1
AMEX60DD301006893	Ax1
AMEX60DD301006895	Ax2
AMEX60DD201006899	Ax2
AMEX60DD301006899	Ax7
AMEX60DD301006900	Ax7
AMEX60DD201006901	Ax3
AMEX60DD201006904	Ax5
AMEX60DD301006907	Ax5
AMEX60DD301006908	Ax8
AMEX60DD301006909	Ax5
AMEX60DD201006909	minor1
AMEX60DD201006911	Ax7
AMEX60DD301006912	Ax5
AMEX60DD301006914	Ax9
AMEX60DD201006914	Ax4
AMEX60DD301006915	Ax8
AMEX60DD201006921	Ax1
AMEX60DD201006927	minor2
AMEX60DD103006927	minor2
AMEX60DD201006929	Ax2
AMEX60DD201006930	Ax1
AMEX60DD201006931	Ax5
AMEX60DD301006932	Ax3
AMEX60DD201006934	Ax5
AMEX60DD201006936	Ax3
AMEX60DD201006937	Ax9
AMEX60DD301006937	Ax2
AMEX60DD301006939	Ax7
AMEX60DD301006940	Ax4
AMEX60DD301006959	Ax1
AMEX60DD201006959	minor4
AMEX60DD103006961	Ax1
AMEX60DD301006961	Ax1
AMEX60DD102006961	Ax1
AMEX60DD201006962	Ax9
AMEX60DD201006963	Ax8
AMEX60DD301006965	Ax1
AMEX60DD201006966	Ax2
AMEX60DD103006968	Ax3
AMEX60DD301006968	minor1
AMEX60DD201006969	Ax1
AMEX60DD201006971	minor2
AMEX60DD301006971	Ax4
AMEX60DD301006973	Ax3
AMEX60DD201006974	Ax2
AMEX60DD301006974	minor2
AMEX60DD201006976	minor1
AMEX60DD301006976	Ax4
AMEX60DD201006980	Ax9
AMEX60DD301006981	minor2
AMEX60DD201006982	Ax2
AMEX60DD301006982	Ax7
AMEX60DD301006983	minor2
AMEX60DD201006985	minor4
AMEX60DD201006986	minor2
AMEX60DD201006988	Ax4
AMEX60DD301006994	Ax1
AMEX60DD201006995	Ax4
AMEX60DD201006996	Ax1
AMEX60DD102006996	minor2
AMEX60DD301006997	minor4
AMEX60DD102006997	minor2
AMEX60DD201006998	Ax3
AMEX60DD301006998	Ax3
AMEX60DD301006999	Ax7
AMEX60DD102007001	minor2
AMEX60DD201007008	Ax6
AMEX60DD301007008	Ax1
AMEX60DD201007009	Ax4
AMEX60DD201007014	minor1
AMEX60DD201007018	Ax8
AMEX60DD201007020	Ax5
AMEX60DD201007022	Ax1
AMEX60DD301007031	Ax8
AMEX60DD301007033	Ax2
AMEX60DD201007033	Ax1
AMEX60DD201007035	Ax9
AMEX60DD102007035	Ax7
AMEX60DD301007036	Ax8
AMEX60DD201007036	Ax7
AMEX60DD103007036	Ax5
AMEX60DD301007039	Ax2
AMEX60DD103007039	minor1
AMEX60DD103007040	Ax1
AMEX60DD201007044	Ax8
AMEX60DD301007044	Ax3
AMEX60DD301007045	Ax6
AMEX60DD301007050	Ax2
AMEX60DD201007066	Ax4
AMEX60DD301007066	Ax1
AMEX60DD201007068	Ax3
AMEX60DD201007069	Ax1
AMEX60DD201007070	Ax7
AMEX60DD201007074	Ax1
AMEX60DD201007075	Ax7
AMEX60DD301007075	Ax3
AMEX60DD201007076	Ax3
AMEX60DD301007079	Ax3
AMEX60DD301007080	Ax4
AMEX60DD102007080	Ax8
AMEX60DD301007082	Ax1
AMEX60DD201007083	Ax4
AMEX60DD103007087	Ax1
AMEX60DD102007087	Ax5
AMEX60DD301007088	Ax2
AMEX60DD301007089	Ax9
AMEX60DD301007092	Ax3
AMEX60DD201007093	Ax1
AMEX60DD102007093	Ax1
AMEX60DD201007095	minor1
AMEX60DD301007096	Ax4
AMEX60DD102007096	Ax1
AMEX60DD301007097	Ax7
AMEX60DD201007099	Ax1
AMEX60DD201007108	Ax5
AMEX60DD102007108	minor2
AMEX60DD201007110	minor1
AMEX60DD103007110	Ax3
AMEX60DD301007110	minor1
AMEX60DD201007114	Ax9
AMEX60DD301007116	minor2
AMEX60DD301007117	Ax4
AMEX60DD201007118	Ax5
AMEX60DD102007119	Ax8
AMEX60DD201007119	minor1
AMEX60DD301007123	Ax5
AMEX60DD301007125	Ax7
AMEX60DD103007125	Ax6
AMEX60DD201007127	Ax9
AMEX60DD301007131	Ax1
AMEX60DD201007132	Ax1
AMEX60DD301007134	Ax9
AMEX60DD201007135	Ax1
AMEX60DD201007136	Ax4
AMEX60DD103007136	Ax5
AMEX60DD201007137	Ax5
AMEX60DD201007140	minor4
AMEX60DD201007152	Ax4
AMEX60DD201007154	minor1
AMEX60DD301007155	Ax8
AMEX60DD201007156	Ax9
AMEX60DD301007156	Ax7
AMEX60DD102007156	Ax1
AMEX60DD201007157	Ax4
AMEX60DD301007158	Ax5
AMEX60DD201007158	minor2
AMEX60DD201007159	Ax4
AMEX60DD201007166	Ax6
AMEX60DD301007171	Ax1
AMEX60DD301007182	Ax1
AMEX60DD102007182	Ax1
AMEX60DD301007183	Ax9
AMEX60DD301007188	minor4
AMEX60DD201007203	Ax9
AMEX60DD301007219	Ax2
AMEX60DD301007220	Ax1
AMEX60DD201007221	Ax1
AMEX60DD201007223	Ax8
AMEX60DD201007224	Ax8
AMEX60DD301007235	minor2
AMEX60DD201007239	Ax9
AMEX60DD201007247	Ax5
AMEX60DD301007248	Ax7
AMEX60DD201007249	Ax1
AMEX60DD301007252	Ax7
AMEX60DD102007252	Ax1
AMEX60DD301007256	Ax9
AMEX60DD301007259	Ax1
AMEX60DD102007259	Ax4
AMEX60DD201007260	Ax1
AMEX60DD103007260	Ax4
AMEX60DD102007260	Ax9
AMEX60DD201007261	Ax5
AMEX60DD201007263	Ax1
AMEX60DD301007265	Ax3
AMEX60DD301007276	Ax3
AMEX60DD201007278	Ax6
AMEX60DD301007278	minor4
AMEX60DD102007278	minor2
AMEX60DD201007282	Ax4
AMEX60DD201007283	Ax1
AMEX60DD201007285	Ax5
AMEX60DD301007286	Ax4
AMEX60DD301007287	Ax3
AMEX60DD301007288	Ax7
AMEX60DD201007290	Ax5
AMEX60DD201007291	Ax9
AMEX60DD101007292	Ax2
AMEX60DD201007295	Ax5
AMEX60DD301007295	minor1
AMEX60DD301007296	Ax7
AMEX60DD102007296	Ax4
AMEX60DD201007296	Ax4
AMEX60DD201007297	Ax1
AMEX60DD301007299	Ax1
AMEX60DD301007300	Ax2
AMEX60DD301007302	Ax7
AMEX60DD201007303	Ax1
AMEX60DD301007303	Ax2
AMEX60DD301007305	Ax8
AMEX60DD201007307	Ax6
AMEX60DD301007307	Ax9
AMEX60DD102007307	minor1
AMEX60DD103007308	minor1
AMEX60DD102007308	Ax2
AMEX60DD201007311	Ax4
AMEX60DD301007312	Ax1
AMEX60DD301007316	Ax8
AMEX60DD301007317	Ax2
AMEX60DD201007318	Ax5
AMEX60DD301007319	Ax1
AMEX60DD201007321	Ax1
AMEX60DD102007321	Ax4
AMEX60DD301007322	Ax2
AMEX60DD301007323	Ax1
AMEX60DD301007324	Ax2
AMEX60DD201007324	Ax4
AMEX60DD103007324	minor2
AMEX60DD201007328	Ax2
AMEX60DD301007329	Ax1
AMEX60DD301007332	minor1
AMEX60DD301007333	Ax9
AMEX60DD201007333	Ax8
AMEX60DD301007334	Ax1
AMEX60DD102007334	Ax3
AMEX60DD301007335	Ax8
AMEX60DD201007340	minor2
AMEX60DD301007343	minor2
AMEX60DD301007344	Ax8
AMEX60DD201007345	minor4
AMEX60DD301007347	Ax2
AMEX60DD301007348	Ax1
AMEX60DD201007348	Ax5
AMEX60DD201007349	Ax1
AMEX60DD301007350	minor1
AMEX60DD201007352	Ax1
AMEX60DD201007354	Ax8
AMEX60DD102007359	Ax1
AMEX60DD201007359	Ax1
AMEX60DD301007361	Ax2
AMEX60DD102007361	Ax4
AMEX60DD201007363	Ax6
AMEX60DD301007364	Ax7
AMEX60DD103007364	Ax5
AMEX60DD201007368	minor2
AMEX60DD301007370	Ax4
AMEX60DD102007371	Ax8
AMEX60DD201007371	Ax9
AMEX60DD201007376	Ax7
AMEX60DD301007376	Ax3
AMEX60DD301007377	Ax7
AMEX60DD201007377	Ax7
AMEX60DD201007380	Ax8
AMEX60DD201007381	Ax1
AMEX60DD102007381	Ax4
AMEX60DD201007384	Ax9
AMEX60DD101007387	Ax2
AMEX60DD102007387	Ax9
AMEX60DD201007391	Ax4
AMEX60DD301007392	Ax9
AMEX60DD201007394	Ax1
AMEX60DD301007394	Ax4
AMEX60DD102007401	Ax7
AMEX60DD301007402	Ax3
AMEX60DD201007405	minor1
AMEX60DD301007405	Ax3
AMEX60DD201007406	Ax3
AMEX60DD201007407	Ax9
AMEX60DD301007407	Ax9
AMEX60DD301007408	Ax6
AMEX60DD201007410	Ax2
AMEX60DD301007410	Ax7
AMEX60DD201007412	Ax7
AMEX60DD301007412	minor4
AMEX60DD201007414	Ax3
AMEX60DD301007415	Ax9
AMEX60DD201007418	Ax3
AMEX60DD301007418	minor4
AMEX60DD201007421	Ax1
AMEX60DD102007421	minor2
AMEX60DD301007422	Ax3
AMEX60DD201007422	Ax3
AMEX60DD201007423	Ax8
AMEX60DD201007425	Ax1
AMEX60DD301007427	Ax1
AMEX60DD301007428	Ax9
AMEX60DD201007430	Ax8
AMEX60DD301007430	Ax8
AMEX60DD301007432	Ax8
AMEX60DD301007444	Ax1
AMEX60DD301007445	Ax9
AMEX60DD201007445	Ax7
AMEX60DD201007446	Ax1
AMEX60DD102007448	Ax1
AMEX60DD301007449	Ax3
AMEX60DD301007452	Ax2
AMEX60DD301007453	Ax2
AMEX60DD102007453	minor2
AMEX60DD201007455	Ax4
AMEX60DD201007457	Ax1
AMEX60DD201007461	Ax5
AMEX60DD301007468	Ax3
AMEX60DD201007468	Ax5
AMEX60DD103007469	Ax2
AMEX60DD201007472	Ax5
AMEX60DD301007472	Ax1
AMEX60DD201007474	Ax4
AMEX60DD301007477	Ax9
AMEX60DD102007477	Ax9
AMEX60DD201007482	Ax7
AMEX60DD102007482	Ax6
AMEX60DD301007482	Ax1
AMEX60DD301007483	minor1
AMEX60DD201007484	Ax2
AMEX60DD301007484	Ax1
AMEX60DD301007492	minor2
AMEX60DD201007496	Ax2
AMEX60DD201007497	Ax2
AMEX60DD201007501	Ax2
AMEX60DD301007501	Ax3
AMEX60DD102007501	minor2
AMEX60DD301007510	Ax1
AMEX60DD201007512	minor4
AMEX60DD103007516	Ax9
AMEX60DD301007517	Ax8
AMEX60DD201007520	Ax6
AMEX60DD301007521	Ax3
AMEX60DD301007522	Ax3
AMEX60DD301007523	Ax8
AMEX60DD201007527	Ax7
AMEX60DD301007527	Ax4
AMEX60DD201007528	Ax2
AMEX60DD301007535	Ax1
AMEX60DD301007557	Ax8
AMEX60DD301007564	Ax6
AMEX60DD201007565	Ax3
AMEX60DD301007565	Ax5
AMEX60DD201007568	Ax7
AMEX60DD201007569	Ax7
AMEX60DD301007569	Ax7
AMEX60DD301007570	Ax5
AMEX60DD102007570	Ax9
AMEX60DD201007575	Ax4
AMEX60DD102007575	Ax4
AMEX60DD201007579	Ax6
AMEX60DD201007580	Ax6
AMEX60DD201007583	Ax6
AMEX60DD301007584	Ax9
AMEX60DD301007585	Ax9
AMEX60DD201007586	Ax2
AMEX60DD201007589	Ax2
AMEX60DD301007589	Ax1
AMEX60DD102007589	Ax9
AMEX60DD201007593	Ax9
AMEX60DD301007593	Ax3
AMEX60DD201007594	Ax4
AMEX60DD301007595	Ax7
AMEX60DD201007598	Ax4
AMEX60DD201007599	minor1
AMEX60DD201007602	Ax1
AMEX60DD301007605	minor2
AMEX60DD201007610	Ax1
AMEX60DD301007620	Ax8
AMEX60DD301007622	Ax8
AMEX60DD201007621	Ax3
AMEX60DD301007623	Ax9
AMEX60DD301007626	minor4
AMEX60DD301007627	Ax2
AMEX60DD201007627	minor1
AMEX60DD102007627	Ax3
AMEX60DD201007629	minor1
AMEX60DD301007638	minor4
AMEX60DD301007643	Ax1
AMEX60DD301007644	Ax1
AMEX60DD301007648	Ax2
AMEX60DD102007648	Ax2
AMEX60DD201007660	Ax3
AMEX60DD301007660	Ax8
AMEX60DD103007660	Ax9
AMEX60DD201007663	minor1
AMEX60DD301007663	Ax6
AMEX60DD301007666	Ax3
AMEX60DD201007681	Ax1
AMEX60DD201007685	Ax1
AMEX60DD301007686	Ax1
AMEX60DD301007687	Ax1
AMEX60DD102007691	Ax8
AMEX60DD301007691	minor1
AMEX60DD201007695	Ax7
AMEX60DD101007708	Ax5
AMEX60DD301007713	minor1
AMEX60DD201007713	Ax9
AMEX60DD301007721	minor1
AMEX60DD301007724	Ax8
AMEX60DD201007727	Ax2
AMEX60DD201007737	Ax3
AMEX60DD301007740	Ax8
AMEX60DD301007742	Ax1
AMEX60DD201007744	Ax7
AMEX60DD301007753	Ax3
AMEX60DD301007754	Ax3
AMEX60DD201007755	Ax9
AMEX60DD201007756	Ax2
AMEX60DD301007758	Ax8
AMEX60DD301007762	Ax5
AMEX60DD201007762	Ax5
AMEX60DD102007762	Ax5
AMEX60DD102007763	Ax8
AMEX60DD301007771	Ax1
AMEX60DD201007771	Ax5
AMEX60DD301007772	Ax7
AMEX60DD201007772	Ax3
AMEX60DD201007773	Ax1
AMEX60DD201007775	Ax8
AMEX60DD301007777	Ax8
AMEX60DD201007778	Ax8
AMEX60DD103007778	Ax6
AMEX60DD102007778	minor1
AMEX60DD201007779	Ax2
AMEX60DD301007780	Ax4
AMEX60DD201007780	Ax2
AMEX60DD102007780	Ax4
AMEX60DD301007793	Ax1
AMEX60DD301007794	Ax1
AMEX60DD301007798	minor4
AMEX60DD201007802	Ax1
AMEX60DD301007803	Ax6
AMEX60DD102007816	Ax2
AMEX60DD301007819	Ax1
AMEX60DD201007821	Ax7
AMEX60DD102007821	Ax1
AMEX60DD301007824	Ax1
AMEX60DD201007825	Ax7
AMEX60DD102007825	Ax5
AMEX60DD201007826	minor2
AMEX60DD301007826	Ax8
AMEX60DD301007830	Ax7
AMEX60DD201007836	Ax2
AMEX60DD301007841	Ax5
AMEX60DD201007841	Ax7
AMEX60DD102007841	Ax6
AMEX60DD102007843	Ax1
AMEX60DD201007844	Ax1
AMEX60DD201007845	Ax7
AMEX60DD301007847	Ax1
AMEX60DD301007856	minor4
AMEX60DD201007860	Ax2
AMEX60DD301007864	Ax5
AMEX60DD301007865	Ax8
AMEX60DD201007867	Ax9
AMEX60DD301007873	Ax9
AMEX60DD201007874	Ax4
AMEX60DD201007878	Ax1
AMEX60DD301007879	Ax1
AMEX60DD301007881	Ax4
AMEX60DD301007882	minor2
AMEX60DD301007883	minor2
AMEX60DD201007884	minor2
AMEX60DD301007886	minor2
AMEX60DD201007888	Ax9
AMEX60DD103007888	Ax8
AMEX60DD103007908	Ax1
AMEX60DD201007917	Ax1
AMEX60DD201007920	Ax3
AMEX60DD301007920	Ax5
AMEX60DD201007921	Ax8
AMEX60DD201007922	Ax4
AMEX60DD201007923	Ax5
AMEX60DD301007927	Ax4
AMEX60DD201007927	Ax3
AMEX60DD201007928	Ax7
AMEX60DD201007929	Ax8
AMEX60DD301007929	Ax7
AMEX60DD301007932	Ax5
AMEX60DD103007932	Ax7
AMEX60DD301007944	Ax1
AMEX60DD201007945	minor1
AMEX60DD201007947	Ax8
AMEX60DD201007948	Ax9
AMEX60DD201007951	Ax2
AMEX60DD301007955	Ax1
AMEX60DD301007956	Ax5
AMEX60DD101007959	Ax5
AMEX60DD201007963	Ax6
AMEX60DD201007964	Ax8
AMEX60DD103007966	Ax6
AMEX60DD201007968	Ax4
AMEX60DD201007970	Ax7
AMEX60DD301007975	Ax1
AMEX60DD301007976	minor1
AMEX60DD201007976	Ax2
AMEX60DD301007977	Ax4
AMEX60DD201007998	Ax6
AMEX60DD301008000	Ax7
AMEX60DD201008000	Ax6
AMEX60DD201008002	Ax3
AMEX60DD301008011	Ax2
AMEX60DD201008013	Ax2
AMEX60DD201008015	Ax2
AMEX60DD201008017	Ax7
AMEX60DD301008019	Ax8
AMEX60DD201008020	Ax8
AMEX60DD301008020	Ax6
AMEX60DD301008021	Ax1
AMEX60DD201008024	Ax1
AMEX60DD301008025	Ax7
AMEX60DD201008030	Ax4
AMEX60DD301008030	minor1
AMEX60DD201008033	Ax8
AMEX60DD102008033	Ax5
AMEX60DD301008033	Ax7
AMEX60DD201008034	Ax4
AMEX60DD301008034	Ax9
AMEX60DD301008038	Ax3
AMEX60DD201008045	minor2
AMEX60DD201008047	Ax8
AMEX60DD201008048	Ax9
AMEX60DD301008048	Ax9
AMEX60DD102008048	Ax1
AMEX60DD201008050	Ax8
AMEX60DD301008050	minor2
AMEX60DD201008054	Ax2
AMEX60DD201008055	minor2
AMEX60DD201008059	Ax7
AMEX60DD301008059	Ax4
AMEX60DD201008062	Ax3
AMEX60DD301008062	Ax2
AMEX60DD201008071	Ax2
AMEX60DD301008071	Ax3
AMEX60DD301008073	Ax2
AMEX60DD201008075	Ax1
AMEX60DD201008079	Ax4
AMEX60DD201008080	Ax8
AMEX60DD201008081	Ax8
AMEX60DD301008093	minor1
AMEX60DD103008093	Ax8
AMEX60DD201008093	Ax9
AMEX60DD201008095	Ax4
AMEX60DD301008097	Ax1
AMEX60DD201008097	minor2
AMEX60DD301008112	Ax8
AMEX60DD201008114	Ax1
AMEX60DD301008115	Ax7
AMEX60DD103008117	Ax2
AMEX60DD301008120	Ax9
AMEX60DD201008120	minor1
AMEX60DD301008122	Ax2
AMEX60DD101008126	Ax4
AMEX60DD301008126	Ax1
AMEX60DD102008127	Ax7
AMEX60DD301008128	Ax4
AMEX60DD201008128	Ax1
AMEX60DD301008133	Ax1
AMEX60DD201008134	Ax5
AMEX60DD201008140	Ax9
AMEX60DD301008140	minor2
AMEX60DD201008143	Ax1
AMEX60DD301008146	Ax6
AMEX60DD201008146	Ax4
AMEX60DD201008147	Ax2
AMEX60DD201008148	Ax3
AMEX60DD301008149	minor1
AMEX60DD201008149	minor2
AMEX60DD201008156	Ax1
AMEX60DD201008157	minor4
AMEX60DD201008170	Ax2
AMEX60DD301008170	minor1
AMEX60DD201008171	Ax8
AMEX60DD201008175	Ax5
AMEX60DD301008176	Ax5
AMEX60DD201008176	minor4
AMEX60DD201008180	Ax9
AMEX60DD301008180	Ax4
AMEX60DD201008181	Ax7
AMEX60DD301008184	Ax8
AMEX60DD201008184	minor1
AMEX60DD301008186	Ax1
AMEX60DD103008187	Ax4
AMEX60DD201008192	Ax3
AMEX60DD301008199	Ax4
AMEX60DD201008203	Ax7
AMEX60DD301008213	Ax5
AMEX60DD301008214	Ax7
AMEX60DD201008217	Ax3
AMEX60DD102008217	minor1
AMEX60DD301008219	Ax7
AMEX60DD201008219	Ax7
AMEX60DD201008220	minor1
AMEX60DD201008224	Ax7
AMEX60DD201008227	Ax5
AMEX60DD301008228	Ax4
AMEX60DD201008229	Ax2
AMEX60DD301008231	Ax1
AMEX60DD301008233	Ax1
AMEX60DD301008234	minor4
AMEX60DD201008234	Ax4
AMEX60DD201008237	Ax7
AMEX60DD101008237	Ax6
AMEX60DD102008237	Ax2
AMEX60DD201008239	Ax6
AMEX60DD301008239	Ax9
AMEX60DD301008240	Ax1
AMEX60DD201008240	Ax1
AMEX60DD102008240	Ax1
AMEX60DD201008243	Ax5
AMEX60DD201008244	Ax7
AMEX60DD301008244	Ax9
AMEX60DD201008250	minor2
AMEX60DD201008251	minor1
AMEX60DD301008251	Ax7
AMEX60DD201008252	Ax4
AMEX60DD301008253	Ax2
AMEX60DD201008254	Ax7
AMEX60DD301008254	Ax4
AMEX60DD201008255	Ax6
AMEX60DD201008258	Ax2
AMEX60DD201008259	Ax8
AMEX60DD102008259	minor2
AMEX60DD201008262	Ax1
AMEX60DD301008266	Ax3
AMEX60DD201008285	Ax2
AMEX60DD201008287	Ax4
AMEX60DD201008289	Ax1
AMEX60DD201008291	Ax5
AMEX60DD301008291	minor1
AMEX60DD102008291	Ax1
AMEX60DD201008292	Ax7
AMEX60DD201008295	Ax8
AMEX60DD301008295	Ax9
AMEX60DD201008300	Ax4
AMEX60DD301008302	Ax2
AMEX60DD201008303	Ax5
AMEX60DD201008304	Ax9
AMEX60DD201008306	Ax8
AMEX60DD201008319	Ax9
AMEX60DD301008319	minor2
AMEX60DD301008320	Ax1
AMEX60DD102008330	Ax8
AMEX60DD301008331	Ax1
AMEX60DD201008331	Ax7
AMEX60DD201008341	Ax3
AMEX60DD101008343	Ax1
AMEX60DD301008346	minor1
AMEX60DD201008353	Ax8
AMEX60DD301008353	minor1
AMEX60DD301008354	minor2
AMEX60DD201008354	minor2
AMEX60DD301008355	Ax2
AMEX60DD301008356	Ax2
AMEX60DD201008357	Ax4
AMEX60DD301008357	Ax2
AMEX60DD301008360	Ax7
AMEX60DD102008361	Ax9
AMEX60DD301008361	minor1
AMEX60DD301008362	Ax6
AMEX60DD201008361	Ax2
AMEX60DD201008363	Ax7
AMEX60DD201008365	minor2
AMEX60DD301008366	Ax5
AMEX60DD301008367	Ax3
AMEX60DD201008370	minor2
AMEX60DD201008371	Ax6
AMEX60DD301008371	Ax9
AMEX60DD301008372	Ax3
AMEX60DD201008372	Ax2
AMEX60DD301008373	Ax7
AMEX60DD102008373	Ax5
AMEX60DD102008372	Ax4
AMEX60DD301008374	minor2
AMEX60DD102008377	Ax2
AMEX60DD201008380	Ax6
AMEX60DD201008382	Ax6
AMEX60DD301008387	Ax8
AMEX60DD201008391	Ax3
AMEX60DD201008397	Ax7
AMEX60DD301008399	Ax7
AMEX60DD301008403	Ax5
AMEX60DD301008404	Ax7
AMEX60DD201008405	Ax8
AMEX60DD201008406	Ax8
AMEX60DD301008409	Ax1
AMEX60DD201008412	minor1
AMEX60DD201008421	Ax1
AMEX60DD201008432	Ax4
AMEX60DD201008434	Ax4
AMEX60DD103008436	Ax2
AMEX60DD201008436	Ax7
AMEX60DD301008436	Ax1
AMEX60DD201008440	Ax3
AMEX60DD201008444	Ax2
AMEX60DD201008445	Ax1
AMEX60DD201008446	Ax5
AMEX60DD201008447	Ax4
AMEX60DD301008451	Ax5
AMEX60DD301008454	Ax1
AMEX60DD301008455	Ax6
AMEX60DD201008458	Ax6
AMEX60DD201008470	Ax9
AMEX60DD301008475	Ax3
AMEX60DD102008475	Ax9
AMEX60DD201008475	Ax9
AMEX60DD301008478	Ax8
AMEX60DD301008480	Ax1
AMEX60DD301008495	minor2
AMEX60DD301008501	Ax2
AMEX60DD201008502	Ax2
AMEX60DD201008503	minor2
AMEX60DD301008504	Ax4
AMEX60DD201008505	Ax9
AMEX60DD301008506	Ax3
AMEX60DD201008513	minor1
AMEX60DD301008515	Ax6
AMEX60DD201008515	minor1
AMEX60DD301008516	Ax1
AMEX60DD301008518	Ax8
AMEX60DD201008518	Ax3
AMEX60DD201008520	Ax7
AMEX60DD301008521	Ax7
AMEX60DD201008523	Ax8
AMEX60DD301008524	minor1
AMEX60DD201008525	Ax5
AMEX60DD201008526	Ax2
AMEX60DD201008529	minor4
AMEX60DD301008529	minor2
AMEX60DD301008538	Ax1
AMEX60DD301008545	Ax2
AMEX60DD103008575	Ax3
AMEX60DD201008575	minor4
AMEX60DD201008577	minor2
AMEX60DD102008577	minor1
AMEX60DD301008578	Ax5
AMEX60DD201008582	Ax5
AMEX60DD201008583	Ax1
AMEX60DD301008585	Ax9
AMEX60DD102008585	Ax9
AMEX60DD201008587	Ax3
AMEX60DD201008588	Ax4
AMEX60DD301008591	Ax3
AMEX60DD301008596	Ax5
AMEX60DD201008599	Ax1
AMEX60DD301008599	Ax1
AMEX60DD301008602	Ax4
AMEX60DD301008603	Ax4
AMEX60DD301008604	Ax3
AMEX60DD301008605	Ax1
AMEX60DD201008607	Ax3
AMEX60DD201008609	Ax2
AMEX60DD201008616	Ax6
AMEX60DD301008616	Ax5
AMEX60DD102008616	Ax2
AMEX60DD201008617	Ax7
AMEX60DD301008620	Ax7
AMEX60DD102008621	Ax1
AMEX60DD301008621	Ax3
AMEX60DD201008624	Ax2
AMEX60DD301008631	Ax2
AMEX60DD301008633	Ax8
AMEX60DD201008635	Ax1
AMEX60DD301008636	Ax1
AMEX60DD301008637	minor1
AMEX60DD301008638	minor2
AMEX60DD301008647	Ax2
AMEX60DD201008649	minor2
AMEX60DD102008649	minor2
AMEX60DD301008650	Ax7
AMEX60DD201008652	Ax7
AMEX60DD201008654	Ax5
AMEX60DD201008656	minor2
AMEX60DD301008657	minor1
AMEX60DD101008659	Ax7
AMEX60DD102008659	Ax5
AMEX60DD201008659	minor2
AMEX60DD301008670	minor1
AMEX60DD201008670	minor2
AMEX60DD301008674	Ax3
AMEX60DD301008677	minor1
AMEX60DD301008680	Ax1
AMEX60DD201008681	Ax2
AMEX60DD301008681	Ax2
AMEX60DD201008682	Ax1
AMEX60DD301008686	Ax5
AMEX60DD201008686	minor2
AMEX60DD201008687	Ax4
AMEX60DD201008688	Ax2
AMEX60DD301008684	Ax7
AMEX60DD201008684	Ax7
AMEX60DD301008694	Ax7
AMEX60DD201008694	Ax9
AMEX60DD201008698	Ax6
AMEX60DD301008698	Ax9
AMEX60DD201008699	Ax4
AMEX60DD301008700	Ax2
AMEX60DD103008700	minor1
AMEX60DD301008702	Ax2
AMEX60DD102008702	Ax1
AMEX60DD301008715	Ax9
AMEX60DD201008715	Ax6
AMEX60DD102008715	Ax4
AMEX60DD201008716	Ax2
AMEX60DD201008719	Ax2
AMEX60DD301008719	Ax7
AMEX60DD301008721	Ax3
AMEX60DD201008722	Ax4
AMEX60DD201008725	Ax1
AMEX60DD301008725	minor1
AMEX60DD102008726	Ax1
AMEX60DD301008728	Ax4
AMEX60DD201008728	Ax4
AMEX60DD301008729	Ax5
AMEX60DD301008730	Ax5
AMEX60DD201008732	Ax2
AMEX60DD102008734	minor1
AMEX60DD301008735	Ax4
AMEX60DD301008736	Ax7
AMEX60DD301008739	minor2
AMEX60DD201008746	Ax1
AMEX60DD301008746	Ax7
AMEX60DD201008747	Ax1
AMEX60DD201008748	Ax4
AMEX60DD201008751	Ax4
AMEX60DD201008752	Ax5
AMEX60DD301008752	Ax4
AMEX60DD301008755	Ax4
AMEX60DD301008757	Ax5
AMEX60DD301008759	minor2
AMEX60DD102008759	Ax6
AMEX60DD201008761	Ax1
AMEX60DD201008764	Ax6
AMEX60DD301008764	Ax9
AMEX60DD201008766	Ax7
AMEX60DD301008769	Ax3
AMEX60DD201008773	Ax7
AMEX60DD301008777	Ax7
AMEX60DD201008778	Ax5
AMEX60DD301008779	Ax6
AMEX60DD201008780	Ax8
AMEX60DD301008781	Ax3
AMEX60DD201008783	Ax1
AMEX60DD103008783	Ax5
AMEX60DD201008785	Ax4
AMEX60DD201008786	minor1
AMEX60DD301008787	Ax2
AMEX60DD201008787	Ax5
AMEX60DD301008788	Ax9
AMEX60DD301008793	Ax4
AMEX60DD201008798	Ax7
AMEX60DD301008798	Ax7
AMEX60DD201008807	Ax2
AMEX60DD301008807	minor2
AMEX60DD301008808	Ax2
AMEX60DD201008809	Ax3
AMEX60DD201008810	Ax7
AMEX60DD103008812	Ax6
AMEX60DD301008812	Ax6
AMEX60DD102008812	minor1
AMEX60DD201008816	Ax1
AMEX60DD201008819	Ax1
AMEX60DD102008819	minor2
AMEX60DD301008820	minor1
AMEX60DD301008821	Ax3
AMEX60DD301008826	Ax3
AMEX60DD201008833	Ax3
AMEX60DD301008835	Ax3
AMEX60DD101008836	Ax9
AMEX60DD201008836	Ax2
AMEX60DD301008836	Ax1
AMEX60DD201008837	minor2
AMEX60DD102008837	Ax6
AMEX60DD102008838	Ax1
AMEX60DD301008846	Ax4
AMEX60DD301008848	Ax1
AMEX60DD102008848	Ax9
AMEX60DD201008850	Ax8
AMEX60DD201008854	Ax9
AMEX60DD102008854	Ax1
AMEX60DD201008856	Ax1
AMEX60DD201008858	Ax9
AMEX60DD301008861	Ax9
AMEX60DD201008862	Ax2
AMEX60DD201008863	Ax4
AMEX60DD201008864	Ax5
AMEX60DD201008865	Ax3
AMEX60DD301008866	Ax2
AMEX60DD201008867	Ax7
AMEX60DD301008871	Ax8
AMEX60DD201008873	Ax5
AMEX60DD301008873	Ax4
AMEX60DD201008878	Ax6
AMEX60DD102008878	Ax5
AMEX60DD301008883	Ax1
AMEX60DD301008886	minor1
AMEX60DD301008888	Ax1
AMEX60DD201008898	Ax9
AMEX60DD201008899	Ax6
AMEX60DD301008903	Ax2
AMEX60DD102008903	Ax4
AMEX60DD201008909	Ax2
AMEX60DD301008909	Ax4
AMEX60DD103008912	minor4
AMEX60DD102008912	Ax4
AMEX60DD101008912	Ax2
AMEX60DD201008913	Ax5
AMEX60DD201008914	Ax1
AMEX60DD201008916	Ax6
AMEX60DD301008916	Ax7
AMEX60DD201008923	Ax8
AMEX60DD201008925	Ax5
AMEX60DD201008928	Ax2
AMEX60DD201008935	Ax4
AMEX60DD301008935	minor2
AMEX60DD201008937	Ax2
AMEX60DD103008938	Ax8
AMEX60DD201008938	Ax7
AMEX60DD201008940	Ax4
AMEX60DD301008946	Ax2
AMEX60DD201008947	minor1
AMEX60DD301008947	Ax2
AMEX60DD301008948	Ax1
AMEX60DD201008949	minor1
AMEX60DD301008949	Ax3
AMEX60DD201008950	Ax4
AMEX60DD201008951	Ax4
AMEX60DD301008951	Ax4
AMEX60DD201008956	Ax7
AMEX60DD201008960	minor2
AMEX60DD201008961	Ax9
AMEX60DD301008962	Ax8
AMEX60DD301008964	Ax1
AMEX60DD201008965	Ax1
AMEX60DD301008970	Ax4
AMEX60DD201008979	minor2
AMEX60DD102008979	minor2
AMEX60DD201008980	Ax6
AMEX60DD301008986	minor2
AMEX60DD201008987	Ax5
AMEX60DD201008988	minor2
AMEX60DD301008989	minor2
AMEX60DD201008991	Ax4
AMEX60DD201008992	Ax2
AMEX60DD301008999	minor4
AMEX60DD201009000	Ax4
AMEX60DD301009001	Ax4
AMEX60DD201009002	minor1
AMEX60DD201009004	Ax4
AMEX60DD201009005	Ax5
AMEX60DD201009006	Ax4
AMEX60DD301009007	minor2
AMEX60DD201009008	Ax3
AMEX60DD301009008	Ax6
AMEX60DD301009012	Ax1
AMEX60DD201009016	Ax9
AMEX60DD301009016	Ax3
AMEX60DD301009018	minor2
AMEX60DD201009019	Ax7
AMEX60DD301009019	minor1
AMEX60DD201009020	Ax3
AMEX60DD102009020	minor4
AMEX60DD301009022	minor2
AMEX60DD201009024	Ax9
AMEX60DD301009027	Ax8
AMEX60DD301009029	Ax9
AMEX60DD301009030	Ax9
AMEX60DD301009032	minor1
AMEX60DD201009050	Ax5
AMEX60DD201009057	Ax1
AMEX60DD301009058	Ax8
AMEX60DD201009058	Ax5
AMEX60DD301009065	Ax1
AMEX60DD201009067	Ax5
AMEX60DD201009069	Ax1
AMEX60DD301009071	Ax9
AMEX60DD301009073	Ax4
AMEX60DD301009079	Ax1
AMEX60DD301009088	Ax1
AMEX60DD201009089	Ax7
AMEX60DD301009090	Ax9
AMEX60DD201009090	Ax4
AMEX60DD201009092	Ax5
AMEX60DD301009092	minor2
AMEX60DD201009101	minor1
AMEX60DD201009103	Ax7
AMEX60DD301009104	Ax6
AMEX60DD201009105	Ax8
AMEX60DD201009107	Ax1
AMEX60DD301009108	Ax1
AMEX60DD201009111	Ax8
AMEX60DD201009113	Ax9
AMEX60DD301009114	Ax8
AMEX60DD301009119	Ax1
AMEX60DD201009119	Ax4
AMEX60DD102009123	Ax6
AMEX60DD301009123	Ax4
AMEX60DD201009123	Ax4
AMEX60DD201009127	Ax5
AMEX60DD301009127	Ax4
AMEX60DD201009128	Ax4
AMEX60DD201009131	Ax5
AMEX60DD201009133	Ax4
AMEX60DD102009143	Ax1
AMEX60DD102009144	Ax1
AMEX60DD201009153	Ax1
AMEX60DD301009153	Ax9
AMEX60DD102009153	minor1
AMEX60DD201009157	minor2
AMEX60DD201009159	Ax6
AMEX60DD301009160	Ax7
AMEX60DD301009161	Ax8
AMEX60DD301009163	Ax7
AMEX60DD201009167	Ax5
AMEX60DD301009176	Ax1
AMEX60DD201009178	Ax7
AMEX60DD301009180	Ax5
AMEX60DD201009181	Ax3
AMEX60DD201009189	Ax5
AMEX60DD301009191	Ax8
AMEX60DD201009193	Ax5
AMEX60DD301009196	Ax6
AMEX60DD201009196	Ax7
AMEX60DD301009197	Ax9
AMEX60DD201009197	minor2
AMEX60DD201009199	Ax7
AMEX60DD101009200	Ax1
AMEX60DD102009200	Ax1
AMEX60DD201009202	Ax4
AMEX60DD201009206	Ax1
AMEX60DD301009208	minor2
AMEX60DD101009209	Ax5
AMEX60DD102009209	Ax1
AMEX60DD201009210	Ax4
AMEX60DD201009220	minor2
AMEX60DD201009222	Ax4
AMEX60DD201009225	Ax4
AMEX60DD301009225	Ax4
AMEX60DD301009229	Ax1
AMEX60DD103009231	Ax1
AMEX60DD201009231	Ax1
AMEX60DD301009231	Ax1
AMEX60DD102009231	Ax2
AMEX60DD301009235	Ax7
AMEX60DD301009236	minor2
AMEX60DD201009237	Ax7
AMEX60DD301009242	Ax4
AMEX60DD201009246	Ax3
AMEX60DD201009249	Ax2
AMEX60DD201009252	Ax5
AMEX60DD301009260	minor2
AMEX60DD301009261	Ax7
AMEX60DD102009264	Ax1
AMEX60DD201009265	Ax9
AMEX60DD201009266	Ax2
AMEX60DD301009266	minor1
AMEX60DD201009267	Ax6
AMEX60DD103009267	Ax2
AMEX60DD201009269	Ax4
AMEX60DD301009272	Ax5
AMEX60DD201009272	Ax1
AMEX60DD201009280	minor4
AMEX60DD301009280	minor2
AMEX60DD201009283	Ax8
AMEX60DD201009292	Ax4
AMEX60DD201009298	Ax4
AMEX60DD201009299	Ax2
AMEX60DD301009299	minor2
AMEX60DD201009304	Ax3
AMEX60DD201009306	minor4
AMEX60DD102009323	Ax7
AMEX60DD301009326	Ax3
AMEX60DD301009327	Ax4
AMEX60DD201009328	Ax8
AMEX60DD301009329	Ax8
AMEX60DD102009329	Ax8
AMEX60DD201009332	Ax3
AMEX60DD201009333	Ax1
AMEX60DD201009335	Ax9
AMEX60DD301009336	Ax6
AMEX60DD201009339	minor2
AMEX60DD301009339	Ax5
AMEX60DD201009341	Ax3
AMEX60DD103009341	Ax4
AMEX60DD201009343	Ax9
AMEX60DD301009348	Ax1
AMEX60DD201009348	Ax4
AMEX60DD201009352	Ax4
AMEX60DD301009353	Ax6
AMEX60DD201009353	Ax1
AMEX60DD201009356	minor1
AMEX60DD201009358	Ax4
AMEX60DD301009360	Ax9
AMEX60DD201009365	minor1
AMEX60DD201009366	Ax4
AMEX60DD201009367	Ax3
AMEX60DD301009369	Ax4
AMEX60DD201009370	Ax6
AMEX60DD301009372	minor2
AMEX60DD201009377	Ax9
AMEX60DD301009381	minor4
AMEX60DD201009381	Ax1
AMEX60DD201009385	Ax6
AMEX60DD102009386	Ax6
AMEX60DD201009388	Ax6
AMEX60DD201009391	minor4
AMEX60DD201009394	Ax3
AMEX60DD301009396	Ax6
AMEX60DD301009398	Ax2
AMEX60DD301009399	Ax4
AMEX60DD201009400	Ax8
AMEX60DD301009405	Ax9
AMEX60DD301009409	Ax4
AMEX60DD201009409	Ax8
AMEX60DD301009413	Ax3
AMEX60DD201009416	Ax2
AMEX60DD301009427	minor1
AMEX60DD201009429	Ax9
AMEX60DD201009437	Ax6
AMEX60DD301009438	Ax7
AMEX60DD201009439	Ax1
AMEX60DD103009440	Ax1
AMEX60DD103009445	Ax3
AMEX60DD201009446	Ax3
AMEX60DD301009447	Ax4
AMEX60DD201009447	minor1
AMEX60DD201009448	Ax5
AMEX60DD201009453	Ax3
AMEX60DD201009454	minor1
AMEX60DD201009455	Ax8
AMEX60DD201009456	Ax7
AMEX60DD301009457	Ax8
AMEX60DD201009460	Ax1
AMEX60DD201009461	Ax8
AMEX60DD201009462	Ax3
AMEX60DD201009465	Ax3
AMEX60DD301009465	Ax1
AMEX60DD301009467	Ax8
AMEX60DD103009468	Ax3
AMEX60DD103009470	Ax3
AMEX60DD201009474	Ax8
AMEX60DD201009475	minor1
AMEX60DD301009475	Ax6
AMEX60DD201009479	Ax9
AMEX60DD201009484	Ax5
AMEX60DD201009495	Ax6
AMEX60DD103009495	Ax3
AMEX60DD301009495	Ax5
AMEX60DD201009498	Ax9
AMEX60DD301009498	Ax5
AMEX60DD301009505	minor2
AMEX60DD201009506	minor1
AMEX60DD102009506	minor4
AMEX60DD301009506	Ax5
AMEX60DD301009507	Ax6
AMEX60DD201009507	Ax6
AMEX60DD201009509	Ax8
AMEX60DD301009509	Ax7
AMEX60DD201009510	Ax2
AMEX60DD301009510	minor1
AMEX60DD102009510	Ax6
AMEX60DD201009515	Ax1
AMEX60DD201009518	Ax1
AMEX60DD201009522	Ax1
AMEX60DD301009522	Ax1
AMEX60DD201009525	Ax1
AMEX60DD301009525	Ax1
AMEX60DD102009525	Ax1
AMEX60DD201009527	Ax8
AMEX60DD301009535	minor1
AMEX60DD201009535	Ax6
AMEX60DD102009535	Ax4
AMEX60DD201009536	Ax3
AMEX60DD301009542	Ax6
AMEX60DD301009543	Ax6
AMEX60DD201009547	Ax5
AMEX60DD201009548	Ax2
AMEX60DD301009549	Ax7
AMEX60DD201009549	Ax4
AMEX60DD201009553	Ax8
AMEX60DD103009553	Ax2
AMEX60DD301009554	Ax6
AMEX60DD201009554	Ax1
AMEX60DD201009557	Ax4
AMEX60DD301009557	Ax4
AMEX60DD201009562	Ax2
AMEX60DD102009562	minor2
AMEX60DD301009562	Ax9
AMEX60DD201009563	Ax2
AMEX60DD301009564	Ax2
AMEX60DD102009564	Ax2
AMEX60DD201009564	Ax2
AMEX60DD201009565	Ax3
AMEX60DD301009565	Ax6
AMEX60DD102009566	Ax2
AMEX60DD103009566	Ax2
AMEX60DD201009573	Ax1
AMEX60DD301009573	Ax1
AMEX60DD102009573	Ax7
AMEX60DD201009574	Ax7
AMEX60DD201009576	Ax4
AMEX60DD201009577	Ax6
AMEX60DD102009577	Ax4
AMEX60DD201009585	Ax8
AMEX60DD201009586	Ax7
AMEX60DD201009587	Ax8
AMEX60DD301009588	Ax3
AMEX60DD101009588	Ax4
AMEX60DD201009590	minor1
AMEX60DD301009591	Ax9
AMEX60DD201009591	Ax1
AMEX60DD201009592	Ax6
AMEX60DD301009601	Ax8
AMEX60DD201009612	Ax4
AMEX60DD201009613	Ax9
AMEX60DD301009612	Ax2
AMEX60DD201009616	Ax5
AMEX60DD201009619	Ax5
AMEX60DD301009625	Ax6
AMEX60DD201009633	minor1
AMEX60DD301009643	Ax3
AMEX60DD201009643	Ax8
AMEX60DD201009648	Ax4
AMEX60DD201009655	Ax1
AMEX60DD301009658	minor1
AMEX60DD201009659	Ax2
AMEX60DD201009660	Ax8
AMEX60DD301009661	Ax4
AMEX60DD201009661	minor2
AMEX60DD201009665	Ax8
AMEX60DD301009668	Ax7
AMEX60DD301009669	Ax1
AMEX60DD301009672	Ax8
AMEX60DD201009672	Ax7
AMEX60DD101009672	Ax9
AMEX60DD201009673	Ax3
AMEX60DD201009689	Ax5
AMEX60DD301009697	Ax1
AMEX60DD301009698	minor4
AMEX60DD301009699	Ax1
AMEX60DD301009709	Ax7
AMEX60DD201009710	Ax7
AMEX60DD301009710	Ax1
AMEX60DD201009712	minor1
AMEX60DD301009712	Ax4
AMEX60DD201009714	Ax2
AMEX60DD201009717	Ax3
AMEX60DD201009718	Ax1
AMEX60DD301009718	Ax7
AMEX60DD201009719	Ax8
AMEX60DD201009720	Ax1
AMEX60DD201009721	Ax7
AMEX60DD301009721	Ax6
AMEX60DD201009723	Ax1
AMEX60DD301009723	Ax2
AMEX60DD102009723	Ax5
AMEX60DD301009724	Ax8
AMEX60DD301009729	Ax4
AMEX60DD103009733	Ax7
AMEX60DD301009734	Ax4
AMEX60DD201009735	Ax8
AMEX60DD201009748	Ax2
AMEX60DD201009751	Ax7
AMEX60DD201009753	Ax7
AMEX60DD301009754	Ax5
AMEX60DD301009759	minor2
AMEX60DD301009763	minor2
AMEX60DD301009764	Ax9
AMEX60DD301009767	Ax9
AMEX60DD201009767	Ax4
AMEX60DD301009770	Ax8
AMEX60DD201009772	Ax5
AMEX60DD201009773	minor4
AMEX60DD301009773	Ax7
AMEX60DD301009777	Ax9
AMEX60DD201009777	Ax5
AMEX60DD301009779	Ax1
AMEX60DD201009782	Ax9
AMEX60DD201009784	Ax3
AMEX60DD101009789	Ax2
AMEX60DD301009790	Ax8
AMEX60DD201009790	Ax4
AMEX60DD301009793	Ax7
AMEX60DD102009793	Ax6
AMEX60DD201009795	Ax1
AMEX60DD301009795	Ax7
AMEX60DD201009800	Ax1
AMEX60DD301009800	minor4
AMEX60DD201009805	Ax8
AMEX60DD103009805	Ax6
AMEX60DD102009805	minor1
AMEX60DD201009810	Ax4
AMEX60DD301009811	Ax2
AMEX60DD301009812	Ax9
AMEX60DD102009813	Ax1
AMEX60DD201009813	Ax1
AMEX60DD201009814	minor1
AMEX60DD301009814	Ax2
AMEX60DD201009815	Ax4
AMEX60DD301009818	minor4
AMEX60DD301009823	Ax8
AMEX60DD201009824	Ax1
AMEX60DD201009825	Ax1
AMEX60DD301009829	Ax3
AMEX60DD201009830	Ax1
AMEX60DD301009830	Ax1
AMEX60DD201009833	Ax8
AMEX60DD201009836	Ax2
AMEX60DD201009838	minor1
AMEX60DD201009839	minor2
AMEX60DD301009840	Ax6
AMEX60DD201009840	Ax3
AMEX60DD103009842	Ax7
AMEX60DD201009844	Ax2
AMEX60DD301009844	minor4
AMEX60DD301009846	Ax2
AMEX60DD301009850	Ax7
AMEX60DD301009851	minor1
AMEX60DD102009861	Ax1
AMEX60DD201009863	Ax1
AMEX60DD301009864	Ax7
AMEX60DD301009866	Ax2
AMEX60DD201009868	Ax1
AMEX60DD201009871	Ax8
AMEX60DD201009873	Ax7
AMEX60DD102009873	Ax7
AMEX60DD201009875	Ax7
AMEX60DD201009877	Ax8
AMEX60DD201009879	Ax1
AMEX60DD201009882	Ax8
AMEX60DD201009884	Ax4
AMEX60DD301009884	Ax4
AMEX60DD301009885	Ax3
AMEX60DD201009887	Ax6
AMEX60DD301009887	Ax5
AMEX60DD201009889	Ax6
AMEX60DD201009895	Ax4
AMEX60DD201009897	Ax6
AMEX60DD102009897	Ax5
AMEX60DD301009897	minor4
AMEX60DD301009901	Ax8
AMEX60DD201009901	Ax7
AMEX60DD201009904	minor2
AMEX60DD201009906	Ax4
AMEX60DD201009907	Ax1
AMEX60DD301009912	Ax3
AMEX60DD301009918	Ax7
AMEX60DD301009919	Ax9
AMEX60DD201009919	Ax4
AMEX60DD102009919	Ax7
AMEX60DD201009921	Ax5
AMEX60DD201009922	Ax7
AMEX60DD301009923	minor1
AMEX60DD201009927	Ax5
AMEX60DD201009931	Ax3
AMEX60DD301009935	Ax5
AMEX60DD103009935	Ax4
AMEX60DD201009937	Ax1
AMEX60DD301009940	Ax1
AMEX60DD201009941	Ax5
AMEX60DD301009943	Ax4
AMEX60DD201009944	minor1
AMEX60DD201009946	Ax1
AMEX60DD201009947	Ax4
AMEX60DD201009950	Ax7
AMEX60DD201009952	Ax1
AMEX60DD301009952	Ax4
AMEX60DD201009956	Ax3
AMEX60DD301009956	Ax3
AMEX60DD102009956	Ax5
AMEX60DD301009958	Ax1
AMEX60DD102009959	minor2
AMEX60DD301009960	minor1
AMEX60DD201009960	Ax6
AMEX60DD201009964	Ax2
AMEX60DD301009966	Ax3
AMEX60DD201009966	Ax9
AMEX60DD201009967	Ax9
AMEX60DD301009968	Ax2
AMEX60DD201009969	Ax6
AMEX60DD301009969	minor1
AMEX60DD201009972	minor2
AMEX60DD201009975	Ax2
AMEX60DD301009976	Ax6
AMEX60DD301009984	Ax3
AMEX60DD301009986	Ax3
AMEX60DD201009987	Ax8
AMEX60DD301009989	Ax8
AMEX60DD103009989	minor2
AMEX60DD102009989	Ax1
AMEX60DD301009991	Ax8
AMEX60DD301009995	minor4
AMEX60DD301009998	Ax9
AMEX60DD103010001	Ax4
AMEX60DD301010014	Ax7
AMEX60DD201010014	Ax7
AMEX60DD201010015	Ax8
AMEX60DD103010015	Ax1
AMEX60DD301010016	Ax9
AMEX60DD301010018	Ax6
AMEX60DD301010019	Ax8
AMEX60DD301010020	Ax1
AMEX60DD103010020	Ax1
AMEX60DD301010021	Ax1
AMEX60DD201010026	Ax7
AMEX60DD301010029	Ax8
AMEX60DD201010030	minor2
AMEX60DD201010031	Ax3
AMEX60DD301010031	Ax1
AMEX60DD201010037	minor1
AMEX60DD301010037	Ax7
AMEX60DD301010039	minor2
AMEX60DD201010043	Ax4
AMEX60DD301010052	Ax9
AMEX60DD103010053	Ax4
AMEX60DD301010055	Ax4
AMEX60DD301010056	Ax4
AMEX60DD301010057	Ax6
AMEX60DD301010058	Ax2
AMEX60DD201010064	Ax7
AMEX60DD301010065	minor4
AMEX60DD201010066	Ax3
AMEX60DD201010070	Ax4
AMEX60DD301010075	Ax5
AMEX60DD201010075	minor2
AMEX60DD201010076	Ax8
AMEX60DD102010076	Ax5
AMEX60DD201010077	Ax4
AMEX60DD301010081	Ax7
AMEX60DD201010083	Ax2
AMEX60DD103010084	minor2
AMEX60DD301010087	Ax2
AMEX60DD201010088	Ax8
AMEX60DD102010090	Ax4
AMEX60DD301010094	Ax5
AMEX60DD201010094	Ax5
AMEX60DD102010094	Ax5
AMEX60DD201010098	minor4
AMEX60DD201010100	Ax5
AMEX60DD101010103	minor2
AMEX60DD102010103	Ax1
AMEX60DD301010104	Ax2
AMEX60DD201010104	Ax4
AMEX60DD102010104	Ax1
AMEX60DD301010109	Ax4
AMEX60DD201010118	Ax7
AMEX60DD201010120	Ax9
AMEX60DD101010120	minor1
AMEX60DD301010120	Ax9
AMEX60DD101010122	minor2
AMEX60DD201010122	Ax9
AMEX60DD201010124	Ax2
AMEX60DD201010125	Ax9
AMEX60DD301010125	Ax9
AMEX60DD301010128	minor4
AMEX60DD301010133	Ax1
AMEX60DD201010134	Ax5
AMEX60DD201010135	Ax8
AMEX60DD301010138	Ax1
AMEX60DD201010138	Ax4
AMEX60DD201010140	Ax1
AMEX60DD301010141	minor2
AMEX60DD301010142	Ax4
AMEX60DD301010148	Ax3
AMEX60DD201010148	Ax8
AMEX60DD201010149	Ax7
AMEX60DD301010149	Ax5
AMEX60DD301010153	Ax1
AMEX60DD301010154	Ax8
AMEX60DD201010155	Ax9
AMEX60DD201010161	Ax8
AMEX60DD301010163	Ax1
AMEX60DD201010164	minor2
AMEX60DD301010167	Ax2
AMEX60DD201010167	minor2
AMEX60DD201010179	Ax3
AMEX60DD201010192	Ax1
AMEX60DD301010192	minor4
AMEX60DD102010195	Ax7
AMEX60DD301010196	Ax5
AMEX60DD201010196	Ax9
AMEX60DD102010196	Ax8
AMEX60DD201010197	Ax3
AMEX60DD301010197	Ax5
AMEX60DD102010198	Ax1
AMEX60DD101010201	Ax3
AMEX60DD201010201	Ax4
AMEX60DD201010202	minor2
AMEX60DD301010203	Ax7
AMEX60DD201010205	minor1
AMEX60DD301010205	Ax1
AMEX60DD201010206	Ax7
AMEX60DD201010209	Ax7
AMEX60DD201010211	Ax1
AMEX60DD301010214	Ax6
AMEX60DD301010215	Ax4
AMEX60DD301010224	Ax7
AMEX60DD301010226	Ax2
AMEX60DD201010226	Ax7
AMEX60DD103010229	Ax8
AMEX60DD102010229	minor1
AMEX60DD301010237	Ax5
AMEX60DD201010240	minor2
AMEX60DD201010244	Ax3
AMEX60DD201010252	Ax6
AMEX60DD301010254	Ax1
AMEX60DD201010255	Ax3
AMEX60DD201010256	Ax9
AMEX60DD103010256	minor1
AMEX60DD201010257	Ax4
AMEX60DD201010260	Ax3
AMEX60DD102010261	Ax3
AMEX60DD301010261	Ax1
AMEX60DD101010261	Ax7
AMEX60DD201010264	Ax5
AMEX60DD201010274	Ax1
AMEX60DD201010276	Ax4
AMEX60DD301010278	Ax1
AMEX60DD102010282	Ax1
AMEX60DD103010282	Ax1
AMEX60DD301010283	Ax1
AMEX60DD201010287	Ax1
AMEX60DD201010292	Ax8
AMEX60DD201010293	Ax7
AMEX60DD201010300	Ax1
AMEX60DD301010301	minor1
AMEX60DD201010303	Ax4
AMEX60DD301010306	Ax1
AMEX60DD201010311	Ax1
AMEX60DD301010312	Ax4
AMEX60DD301010313	Ax2
AMEX60DD201010314	Ax9
AMEX60DD201010324	minor4
AMEX60DD301010324	Ax1
AMEX60DD201010325	Ax7
AMEX60DD301010326	Ax1
AMEX60DD201010329	Ax4
AMEX60DD301010330	Ax8
AMEX60DD201010330	Ax8
AMEX60DD301010338	Ax1
AMEX60DD301010341	Ax1
AMEX60DD301010344	Ax6
AMEX60DD201010344	Ax7
AMEX60DD103010345	Ax7
AMEX60DD301010347	Ax4
AMEX60DD101010348	Ax1
AMEX60DD102010348	Ax4
AMEX60DD103010348	Ax1
AMEX60DD201010354	Ax1
AMEX60DD201010361	Ax7
AMEX60DD301010363	Ax2
AMEX60DD201010364	minor1
AMEX60DD301010364	Ax2
AMEX60DD201010367	Ax1
AMEX60DD201010368	Ax1
AMEX60DD201010369	Ax3
AMEX60DD103010371	minor1
AMEX60DD102010371	Ax8
AMEX60DD201010372	Ax8
AMEX60DD301010375	Ax8
AMEX60DD201010375	Ax5
AMEX60DD301010377	minor2
AMEX60DD102010387	Ax2
AMEX60DD301010387	Ax4
AMEX60DD301010399	Ax2
AMEX60DD201010399	Ax2
AMEX60DD301010400	Ax7
AMEX60DD301010401	Ax7
AMEX60DD201010401	Ax2
AMEX60DD301010404	minor2
AMEX60DD201010405	minor2
AMEX60DD201010408	Ax6
AMEX60DD301010414	minor4
AMEX60DD102010414	Ax2
AMEX60DD201010415	Ax1
AMEX60DD201010416	Ax9
AMEX60DD201010417	Ax9
AMEX60DD301010417	Ax1
AMEX60DD201010418	Ax8
AMEX60DD301010418	Ax8
AMEX60DD201010419	Ax8
AMEX60DD201010423	Ax3
AMEX60DD201010425	Ax2
AMEX60DD201010426	Ax9
AMEX60DD201010427	Ax1
AMEX60DD102010426	Ax9
AMEX60DD301010426	Ax2
AMEX60DD301010428	Ax9
AMEX60DD201010430	minor4
AMEX60DD301010430	minor2
AMEX60DD301010433	Ax2
AMEX60DD201010433	minor4
AMEX60DD201010436	Ax4
AMEX60DD201010437	minor1
AMEX60DD201010439	Ax5
AMEX60DD201010440	minor2
AMEX60DD301010442	minor2
AMEX60DD201010445	Ax2
AMEX60DD201010446	Ax1
AMEX60DD301010455	Ax6
AMEX60DD201010457	Ax1
AMEX60DD301010458	Ax2
AMEX60DD201010458	Ax9
AMEX60DD301010459	Ax9
AMEX60DD201010459	Ax9
AMEX60DD103010459	Ax2
AMEX60DD301010462	Ax9
AMEX60DD103010463	Ax3
AMEX60DD201010463	minor1
AMEX60DD102010463	minor1
AMEX60DD201010473	Ax2
AMEX60DD201010477	Ax6
AMEX60DD301010477	Ax7
AMEX60DD201010478	Ax3
AMEX60DD201010479	Ax5
AMEX60DD301010482	Ax8
AMEX60DD301010483	Ax4
AMEX60DD301010484	minor2
AMEX60DD301010488	Ax8
AMEX60DD201010488	Ax5
AMEX60DD301010491	Ax1
AMEX60DD301010499	minor2
AMEX60DD201010502	Ax2
AMEX60DD201010503	Ax7
AMEX60DD301010504	Ax1
AMEX60DD201010506	Ax4
AMEX60DD201010509	Ax9
AMEX60DD201010510	Ax3
AMEX60DD201010511	Ax9
AMEX60DD301010511	Ax6
AMEX60DD301010512	Ax4
AMEX60DD201010512	Ax4
AMEX60DD301010513	Ax6
AMEX60DD201010513	Ax5
AMEX60DD102010513	Ax7
AMEX60DD201010516	Ax7
AMEX60DD301010520	Ax6
AMEX60DD201010521	Ax9
AMEX60DD102010521	Ax7
AMEX60DD201010522	Ax1
AMEX60DD201010523	Ax5
AMEX60DD201010525	Ax1
AMEX60DD101010525	Ax1
AMEX60DD201010527	Ax1
AMEX60DD201010528	Ax7
AMEX60DD301010530	Ax1
AMEX60DD301010532	Ax8
AMEX60DD201010533	minor2
AMEX60DD201010535	Ax1
AMEX60DD301010537	Ax1
AMEX60DD201010543	Ax6
AMEX60DD201010544	Ax2
AMEX60DD301010545	Ax6
AMEX60DD201010545	Ax2
AMEX60DD201010548	minor2
AMEX60DD301010549	Ax4
AMEX60DD201010550	Ax2
AMEX60DD301010551	Ax2
AMEX60DD201010554	Ax2
AMEX60DD201010555	minor4
AMEX60DD301010557	Ax2
AMEX60DD201010561	minor2
AMEX60DD301010565	Ax9
AMEX60DD301010566	Ax9
AMEX60DD201010570	Ax9
AMEX60DD201010571	Ax9
AMEX60DD201010573	Ax2
AMEX60DD301010573	Ax2
AMEX60DD201010574	Ax5
AMEX60DD301010576	Ax2
AMEX60DD301010578	minor4
AMEX60DD301010579	Ax9
AMEX60DD201010581	Ax9
AMEX60DD301010585	Ax4
AMEX60DD301010587	Ax4
AMEX60DD301010588	Ax4
AMEX60DD102010593	Ax7
AMEX60DD301010595	Ax1
AMEX60DD301010596	Ax4
AMEX60DD301010597	Ax5
AMEX60DD201010598	Ax3
AMEX60DD201010600	Ax5
AMEX60DD301010607	Ax2
AMEX60DD201010609	Ax5
AMEX60DD201010610	Ax8
AMEX60DD301010610	Ax3
AMEX60DD201010619	Ax4
AMEX60DD201010625	Ax3
AMEX60DD301010625	minor1
AMEX60DD201010626	Ax1
AMEX60DD301010628	minor2
AMEX60DD103010628	minor1
AMEX60DD102010629	Ax6
AMEX60DD301010629	minor1
AMEX60DD201010629	Ax4
AMEX60DD103010629	minor2
AMEX60DD301010631	minor1
AMEX60DD201010631	minor4
AMEX60DD301010632	Ax2
AMEX60DD201010632	Ax2
AMEX60DD102010633	minor2
AMEX60DD101010633	Ax4
AMEX60DD201010637	minor1
AMEX60DD301010637	Ax2
AMEX60DD301010639	Ax9
AMEX60DD301010640	Ax7
AMEX60DD201010645	Ax7
AMEX60DD301010646	Ax8
AMEX60DD301010651	Ax9
AMEX60DD201010652	Ax9
AMEX60DD201010653	Ax9
AMEX60DD201010662	Ax2
AMEX60DD102010662	Ax2
AMEX60DD201010665	Ax9
AMEX60DD201010664	Ax2
AMEX60DD301010664	minor4
AMEX60DD301010662	Ax9
AMEX60DD201010672	Ax2
AMEX60DD301010675	minor4
AMEX60DD201010681	Ax9
AMEX60DD301010682	Ax9
AMEX60DD301010687	Ax9
AMEX60DD102010687	Ax6
AMEX60DD103010687	minor1
AMEX60DD301010690	Ax7
AMEX60DD301010712	Ax6
AMEX60DD301010714	Ax5
AMEX60DD201010714	Ax8
AMEX60DD301010720	Ax8
AMEX60DD201010721	Ax4
AMEX60DD301010721	minor1
AMEX60DD201010724	Ax1
AMEX60DD301010725	Ax5
AMEX60DD301010727	Ax9
AMEX60DD201010734	minor2
AMEX60DD301010735	Ax8
AMEX60DD201010735	Ax6
AMEX60DD301010742	minor2
AMEX60DD301010748	Ax2
AMEX60DD102010749	minor2
AMEX60DD301010751	Ax1
AMEX60DD201010751	Ax7
AMEX60DD102010751	Ax6
AMEX60DD301010752	Ax4
AMEX60DD201010754	Ax4
AMEX60DD301010754	Ax4
AMEX60DD103010754	Ax4
AMEX60DD301010756	Ax4
AMEX60DD103010756	Ax6
AMEX60DD201010764	Ax4
AMEX60DD201010766	Ax6
AMEX60DD301010768	Ax8
AMEX60DD301010769	Ax8
AMEX60DD201010770	Ax4
AMEX60DD201010772	Ax1
AMEX60DD301010772	Ax2
AMEX60DD201010778	Ax6
AMEX60DD201010781	Ax3
AMEX60DD101010795	Ax1
AMEX60DD301010797	Ax8
AMEX60DD103010797	Ax7
AMEX60DD101010797	Ax8
AMEX60DD301010798	Ax1
AMEX60DD301010799	Ax1
AMEX60DD201010799	Ax5
AMEX60DD201010800	Ax6
AMEX60DD301010802	Ax3
AMEX60DD201010804	Ax2
AMEX60DD301010808	Ax1
AMEX60DD301010809	Ax5
AMEX60DD102010809	Ax5
AMEX60DD301010810	Ax6
AMEX60DD201010811	Ax6
AMEX60DD201010812	Ax7
AMEX60DD201010813	Ax1
AMEX60DD201010814	Ax7
AMEX60DD301010814	Ax9
AMEX60DD102010814	Ax1
AMEX60DD201010815	minor1
AMEX60DD301010815	Ax6
AMEX60DD103010823	Ax1
AMEX60DD301010823	minor1
AMEX60DD102010823	minor4
AMEX60DD201010824	Ax7
AMEX60DD102010824	minor2
AMEX60DD301010826	Ax5
AMEX60DD201010826	Ax6
AMEX60DD301010831	Ax2
AMEX60DD301010835	Ax1
AMEX60DD301010836	Ax4
AMEX60DD301010837	Ax9
AMEX60DD301010838	Ax2
AMEX60DD301010840	Ax2
AMEX60DD301010842	Ax1
AMEX60DD201010848	Ax2
AMEX60DD301010848	Ax6
AMEX60DD201010849	minor2
AMEX60DD301010849	Ax2
AMEX60DD201010856	minor4
AMEX60DD301010858	Ax2
AMEX60DD201010858	Ax5
AMEX60DD301010859	Ax2
AMEX60DD201010863	Ax9
AMEX60DD201010865	minor4
AMEX60DD301010866	Ax3
AMEX60DD301010875	Ax9
AMEX60DD201010876	Ax2
AMEX60DD201010877	Ax2
AMEX60DD301010879	Ax9
AMEX60DD102010881	minor1
AMEX60DD201010883	minor4
AMEX60DD301010883	Ax2
AMEX60DD201010884	Ax2
AMEX60DD301010884	Ax2
AMEX60DD201010886	Ax2
AMEX60DD201010887	Ax2
AMEX60DD301010890	Ax2
AMEX60DD201010893	Ax9
AMEX60DD301010893	Ax2
AMEX60DD301010894	Ax2
AMEX60DD201010895	Ax2
AMEX60DD201010897	Ax2
AMEX60DD301010901	Ax2
AMEX60DD201010903	Ax2
AMEX60DD103010903	Ax1
AMEX60DD301010904	Ax2
AMEX60DD201010907	Ax9
AMEX60DD201010909	Ax2
AMEX60DD201010912	Ax2
AMEX60DD201010914	Ax9
AMEX60DD301010923	Ax4
AMEX60DD201010928	Ax4
AMEX60DD201010930	Ax1
AMEX60DD301010931	Ax4
AMEX60DD301010935	Ax5
AMEX60DD301010937	Ax7
AMEX60DD102010937	Ax2
AMEX60DD301010938	Ax7
AMEX60DD201010938	Ax5
AMEX60DD102010943	minor2
AMEX60DD301010947	Ax1
AMEX60DD301010948	Ax9
AMEX60DD201010949	Ax7
AMEX60DD301010943	minor2
AMEX60DD301010950	Ax6
AMEX60DD301010952	Ax4
AMEX60DD201010953	minor2
AMEX60DD201010954	Ax4
AMEX60DD201010962	minor2
AMEX60DD301010962	Ax4
AMEX60DD103010971	Ax7
AMEX60DD301010972	Ax7
AMEX60DD103010972	Ax6
AMEX60DD201010976	Ax5
AMEX60DD301010977	Ax8
AMEX60DD301010981	Ax1
AMEX60DD201010986	Ax3
AMEX60DD201010987	Ax3
AMEX60DD301010988	Ax8
AMEX60DD301010992	Ax8
AMEX60DD102010992	minor1
AMEX60DD301010993	Ax5
AMEX60DD201010994	Ax8
AMEX60DD301010995	Ax6
AMEX60DD301010997	Ax8
AMEX60DD201010999	Ax5
AMEX60DD201011000	Ax1
AMEX60DD301011004	Ax5
AMEX60DD301011005	Ax5
AMEX60DD201011007	Ax7
AMEX60DD201011013	minor1
AMEX60DD301011013	Ax6
AMEX60DD102011013	Ax9
AMEX60DD201011017	Ax6
AMEX60DD201011018	Ax8
AMEX60DD201011020	Ax4
AMEX60DD201011028	Ax8
AMEX60DD201011029	Ax4
AMEX60DD201011034	Ax2
AMEX60DD301011034	Ax2
AMEX60DD301011035	Ax1
AMEX60DD201011036	Ax5
AMEX60DD201011047	Ax1
AMEX60DD201011051	Ax4
AMEX60DD301011051	Ax7
AMEX60DD301011052	Ax2
AMEX60DD301011053	Ax8
AMEX60DD201011054	Ax7
AMEX60DD301011054	Ax5
AMEX60DD103011054	Ax2
AMEX60DD301011055	minor2
AMEX60DD301011057	Ax7
AMEX60DD301011059	Ax4
AMEX60DD201011059	Ax4
AMEX60DD301011060	minor2
AMEX60DD201011062	Ax4
AMEX60DD201011064	minor2
AMEX60DD301011065	Ax2
AMEX60DD201011066	Ax2
AMEX60DD301011067	Ax6
AMEX60DD201011067	Ax8
AMEX60DD301011068	Ax9
AMEX60DD103011070	Ax1
AMEX60DD102011070	Ax3
AMEX60DD301011071	Ax1
AMEX60DD301011072	Ax4
AMEX60DD201011072	minor1
AMEX60DD301011077	Ax1
AMEX60DD301011080	Ax8
AMEX60DD201011082	Ax8
AMEX60DD201011085	Ax5
AMEX60DD301011085	minor1
AMEX60DD301011087	Ax6
AMEX60DD102011087	Ax7
AMEX60DD301011089	Ax5
AMEX60DD201011090	Ax8
AMEX60DD102011090	Ax9
AMEX60DD301011090	Ax5
AMEX60DD301011091	Ax3
AMEX60DD102011091	Ax7
AMEX60DD103011091	Ax5
AMEX60DD301011092	Ax2
AMEX60DD301011093	Ax2
AMEX60DD301011094	Ax4
AMEX60DD301011096	Ax9
AMEX60DD201011098	minor2
AMEX60DD201011100	Ax7
AMEX60DD301011103	minor2
AMEX60DD201011105	Ax8
AMEX60DD301011106	Ax1
AMEX60DD301011108	Ax1
AMEX60DD301011110	Ax6
AMEX60DD201011110	Ax7
AMEX60DD103011111	Ax3
AMEX60DD201011112	Ax7
AMEX60DD201011114	Ax5
AMEX60DD201011115	Ax8
AMEX60DD301011117	Ax6
AMEX60DD301011118	Ax9
AMEX60DD201011117	Ax8
AMEX60DD301011121	Ax2
AMEX60DD102011121	Ax9
AMEX60DD201011126	minor2
AMEX60DD103011127	Ax4
AMEX60DD201011127	Ax6
AMEX60DD201011128	Ax2
AMEX60DD201011137	Ax7
AMEX60DD301011137	minor1
AMEX60DD301011138	Ax4
AMEX60DD103011138	Ax4
AMEX60DD201011140	Ax5
AMEX60DD201011142	minor4
AMEX60DD201011144	Ax5
AMEX60DD201011146	Ax1
AMEX60DD301011147	Ax8
AMEX60DD201011147	minor2
AMEX60DD201011148	Ax7
AMEX60DD201011149	Ax7
AMEX60DD102011149	minor2
AMEX60DD301011151	Ax1
AMEX60DD103011154	Ax1
AMEX60DD201011155	Ax6
AMEX60DD301011156	Ax7
AMEX60DD201011157	Ax1
AMEX60DD301011157	Ax2
AMEX60DD201011160	Ax6
AMEX60DD301011160	minor1
AMEX60DD301011161	minor1
AMEX60DD301011163	Ax6
AMEX60DD201011163	Ax5
AMEX60DD201011169	Ax9
AMEX60DD301011172	Ax5
AMEX60DD201011173	Ax7
AMEX60DD301011174	Ax1
AMEX60DD201011179	Ax6
AMEX60DD201011180	Ax9
AMEX60DD301011188	Ax7
AMEX60DD301011190	Ax2
AMEX60DD201011190	minor2
AMEX60DD201011191	Ax6
AMEX60DD301011191	minor1
AMEX60DD102011192	Ax3
AMEX60DD301011196	Ax4
AMEX60DD301011197	Ax1
AMEX60DD201011200	Ax7
AMEX60DD301011200	Ax9
AMEX60DD201011201	Ax7
AMEX60DD102011201	Ax6
AMEX60DD201011205	Ax4
AMEX60DD301011205	Ax7
AMEX60DD102011205	Ax7
AMEX60DD301011211	Ax7
AMEX60DD201011211	Ax5
AMEX60DD102011212	Ax9
AMEX60DD301011220	Ax7
AMEX60DD201011223	Ax3
AMEX60DD301011224	Ax8
AMEX60DD201011230	Ax8
AMEX60DD301011231	Ax6
AMEX60DD103011231	Ax1
AMEX60DD301011232	Ax6
AMEX60DD201011232	Ax1
AMEX60DD201011235	minor2
AMEX60DD301011235	minor4
AMEX60DD201011237	Ax4
AMEX60DD101011240	Ax6
AMEX60DD201011243	Ax8
AMEX60DD201011250	minor2
AMEX60DD301011258	Ax1
AMEX60DD103011264	Ax1
AMEX60DD101011264	Ax2
AMEX60DD201011266	Ax8
AMEX60DD103011266	Ax1
AMEX60DD201011267	Ax3
AMEX60DD301011272	Ax9
AMEX60DD201011273	Ax4
AMEX60DD301011275	Ax9
AMEX60DD201011278	Ax6
AMEX60DD301011280	minor2
AMEX60DD301011281	Ax9
AMEX60DD201011287	Ax7
AMEX60DD301011287	Ax5
AMEX60DD301011288	Ax6
AMEX60DD201011289	Ax9
AMEX60DD201011292	Ax1
AMEX60DD201011293	minor2
AMEX60DD201011294	minor4
AMEX60DD201011295	Ax4
AMEX60DD301011297	Ax1
AMEX60DD301011298	Ax5
AMEX60DD201011302	Ax7
AMEX60DD301011304	Ax2
AMEX60DD201011305	Ax6
AMEX60DD103011305	Ax2
AMEX60DD301011305	Ax9
AMEX60DD201011306	minor1
AMEX60DD301011306	Ax2
AMEX60DD201011307	Ax1
AMEX60DD201011308	Ax4
AMEX60DD201011313	Ax1
AMEX60DD201011315	minor4
AMEX60DD301011319	Ax2
AMEX60DD201011319	minor1
AMEX60DD201011320	Ax1
AMEX60DD201011322	Ax4
AMEX60DD201011323	Ax4
AMEX60DD301011323	Ax3
AMEX60DD102011324	Ax6
AMEX60DD101011324	Ax8
AMEX60DD201011324	minor1
AMEX60DD103011324	Ax5
AMEX60DD301011324	Ax4
AMEX60DD301011327	Ax7
AMEX60DD201011329	minor4
AMEX60DD201011331	minor2
AMEX60DD301011335	Ax2
AMEX60DD201011336	Ax7
AMEX60DD301011337	Ax8
AMEX60DD201011337	Ax8
AMEX60DD201011343	Ax3
AMEX60DD301011346	Ax8
AMEX60DD201011352	Ax5
AMEX60DD301011353	Ax2
AMEX60DD301011356	Ax6
AMEX60DD301011357	Ax1
AMEX60DD201011359	Ax4
AMEX60DD201011360	minor2
AMEX60DD301011360	Ax5
AMEX60DD201011363	Ax8
AMEX60DD103011363	Ax5
AMEX60DD201011366	Ax6
AMEX60DD201011370	Ax9
AMEX60DD301011370	Ax1
AMEX60DD301011372	minor2
AMEX60DD301011374	Ax1
AMEX60DD201011376	Ax5
AMEX60DD201011379	Ax6
AMEX60DD102011379	minor1
AMEX60DD201011381	Ax1
AMEX60DD201011386	Ax2
AMEX60DD201011392	Ax1
AMEX60DD201011393	Ax1
AMEX60DD201011394	minor2
AMEX60DD301011400	Ax8
AMEX60DD102011400	Ax6
AMEX60DD201011404	Ax8
AMEX60DD301011404	Ax1
AMEX60DD301011405	Ax1
AMEX60DD102011405	minor1
AMEX60DD102011407	minor1
AMEX60DD201011408	Ax7
AMEX60DD201011407	Ax9
AMEX60DD301011407	Ax9
AMEX60DD201011411	Ax5
AMEX60DD301011414	Ax1
AMEX60DD201011421	Ax2
AMEX60DD301011421	minor4
AMEX60DD301011426	minor2
AMEX60DD301011427	Ax9
AMEX60DD102011431	Ax3
AMEX60DD201011432	minor4
AMEX60DD301011433	Ax2
AMEX60DD102011433	Ax1
AMEX60DD301011436	Ax2
AMEX60DD201011441	Ax8
AMEX60DD301011442	Ax9
AMEX60DD301011443	Ax4
AMEX60DD201011443	Ax2
AMEX60DD102011443	Ax8
AMEX60DD301011446	Ax7
AMEX60DD201011447	minor1
AMEX60DD201011449	Ax9
AMEX60DD301011449	Ax5
AMEX60DD102011449	minor2
AMEX60DD301011451	Ax8
AMEX60DD103011452	Ax3
AMEX60DD201011452	Ax7
AMEX60DD201011454	Ax9
AMEX60DD201011455	Ax9
AMEX60DD301011456	Ax7
AMEX60DD201011459	Ax7
AMEX60DD301011465	Ax1
AMEX60DD201011467	Ax5
AMEX60DD103011467	Ax4
AMEX60DD201011468	Ax5
AMEX60DD301011469	Ax6
AMEX60DD201011470	Ax7
AMEX60DD201011472	Ax1
AMEX60DD201011479	Ax3
AMEX60DD102011480	Ax2
AMEX60DD201011482	Ax5
AMEX60DD301011484	Ax7
AMEX60DD201011485	Ax5
AMEX60DD301011485	Ax3
AMEX60DD201011486	Ax3
AMEX60DD301011486	Ax8
AMEX60DD103011486	Ax8
AMEX60DD301011488	Ax1
AMEX60DD201011488	Ax2
AMEX60DD103011488	Ax5
AMEX60DD201011489	minor2
AMEX60DD301011491	Ax7
AMEX60DD201011491	Ax1
AMEX60DD201011492	Ax8
AMEX60DD101011492	Ax8
AMEX60DD301011494	Ax7
AMEX60DD301011495	minor4
AMEX60DD201011495	Ax1
AMEX60DD201011497	Ax8
AMEX60DD301011497	Ax3
AMEX60DD301011498	minor2
AMEX60DD201011499	Ax9
AMEX60DD301011500	minor4
AMEX60DD301011499	Ax7
AMEX60DD201011502	Ax8
AMEX60DD102011502	Ax4
AMEX60DD301011503	Ax8
AMEX60DD201011503	Ax5
AMEX60DD201011506	Ax5
AMEX60DD201011512	Ax1
AMEX60DD201011513	Ax9
AMEX60DD201011514	Ax5
AMEX60DD201011515	Ax9
AMEX60DD301011515	minor1
AMEX60DD102011515	Ax2
AMEX60DD201011518	Ax8
AMEX60DD301011518	minor1
AMEX60DD103011518	Ax9
AMEX60DD201011527	Ax2
AMEX60DD201011530	Ax4
AMEX60DD201011538	Ax2
AMEX60DD301011538	Ax1
AMEX60DD201011542	Ax8
AMEX60DD301011543	Ax7
AMEX60DD201011545	Ax3
AMEX60DD201011547	Ax4
AMEX60DD201011555	Ax1
AMEX60DD103011558	Ax8
AMEX60DD201011563	Ax4
AMEX60DD201011565	minor2
AMEX60DD201011566	Ax7
AMEX60DD301011566	Ax3
AMEX60DD201011567	Ax2
AMEX60DD301011567	minor1
AMEX60DD102011567	Ax2
AMEX60DD301011568	Ax8
AMEX60DD201011568	Ax2
AMEX60DD201011569	Ax2
AMEX60DD301011569	minor1
AMEX60DD102011569	Ax3
AMEX60DD301011570	Ax6
AMEX60DD201011572	Ax2
AMEX60DD201011574	Ax4
AMEX60DD201011575	Ax7
AMEX60DD201011578	minor2
AMEX60DD201011580	Ax9
AMEX60DD301011581	Ax1
AMEX60DD201011584	minor4
AMEX60DD201011594	minor1
AMEX60DD201011599	Ax1
AMEX60DD301011601	Ax1
AMEX60DD301011644	Ax8
AMEX60DD201011644	Ax8
AMEX60DD102011644	Ax3
AMEX60DD201011645	Ax3
AMEX60DD102011645	Ax9
AMEX60DD201011647	Ax8
AMEX60DD201011648	Ax3
AMEX60DD102011648	Ax1
AMEX60DD201011650	Ax3
AMEX60DD301011650	Ax4
AMEX60DD201011652	minor2
AMEX60DD201011654	minor4
AMEX60DD301011659	Ax8
AMEX60DD102011659	Ax4
AMEX60DD301011665	minor2
AMEX60DD201011666	Ax8
AMEX60DD301011667	Ax8
AMEX60DD201011670	Ax2
AMEX60DD301011673	Ax9
AMEX60DD201011688	Ax2
AMEX60DD301011690	Ax8
AMEX60DD201011691	Ax8
AMEX60DD201011693	Ax7
AMEX60DD301011693	Ax7
AMEX60DD201011694	Ax9
AMEX60DD201011696	Ax8
AMEX60DD201011704	Ax7
AMEX60DD201011709	Ax1
AMEX60DD201011710	Ax3
AMEX60DD201011711	Ax1
AMEX60DD201011716	Ax1
AMEX60DD201011717	Ax7
AMEX60DD301011718	Ax3
AMEX60DD201011726	Ax8
AMEX60DD103011726	Ax8
AMEX60DD201011727	Ax1
AMEX60DD201011728	Ax8
AMEX60DD201011729	Ax9
AMEX60DD301011729	Ax5
AMEX60DD201011730	Ax8
AMEX60DD301011731	Ax1
AMEX60DD102011733	Ax1
AMEX60DD201011750	Ax9
AMEX60DD103011753	Ax8
AMEX60DD201011755	Ax1
AMEX60DD201011771	Ax5
AMEX60DD201011772	Ax1
AMEX60DD201011779	Ax1
AMEX60DD201011790	Ax1
AMEX60DD201011791	Ax2
AMEX60DD201011792	Ax1
AMEX60DD201011793	Ax1
AMEX60DD201011796	Ax5
AMEX60DD301011796	Ax2
AMEX60DD301011802	Ax3
AMEX60DD103011802	minor2
AMEX60DD102011805	Ax4
AMEX60DD201011806	minor4
AMEX60DD102011806	Ax6
AMEX60DD102011807	Ax4
AMEX60DD301011810	Ax2
AMEX60DD201011813	Ax2
AMEX60DD301011813	Ax2
AMEX60DD301011814	Ax9
AMEX60DD201011815	Ax9
AMEX60DD301011815	Ax6
AMEX60DD201011816	Ax6
AMEX60DD301011816	Ax7
AMEX60DD201011821	minor2
AMEX60DD102011821	minor2
AMEX60DD201011829	Ax1
AMEX60DD201011830	Ax5
AMEX60DD201011831	Ax4
AMEX60DD102011831	minor2
AMEX60DD201011832	Ax2
AMEX60DD102011832	Ax4
AMEX60DD301011833	Ax4
AMEX60DD201011836	Ax6
AMEX60DD102011839	minor4
AMEX60DD301011839	Ax4
AMEX60DD103011839	Ax4
AMEX60DD201011841	Ax8
AMEX60DD301011842	Ax4
AMEX60DD201011843	minor4
AMEX60DD102011843	Ax5
AMEX60DD301011853	Ax7
AMEX60DD103011854	Ax3
AMEX60DD301011855	Ax3
AMEX60DD301011856	Ax3
AMEX60DD201011859	Ax3
AMEX60DD301011859	minor1
AMEX60DD103011859	Ax7
AMEX60DD201011860	Ax9
AMEX60DD102011860	Ax6
AMEX60DD301011861	Ax7
AMEX60DD102011863	Ax8
AMEX60DD301011866	Ax3
AMEX60DD301011867	Ax6
AMEX60DD301011869	Ax6
AMEX60DD301011871	Ax8
AMEX60DD201011872	Ax3
AMEX60DD201011875	minor2
AMEX60DD201011878	minor1
AMEX60DD201011890	Ax7
AMEX60DD301011890	Ax6
AMEX60DD301011893	Ax1
AMEX60DD301011895	Ax3
AMEX60DD201011895	Ax2
AMEX60DD301011897	Ax2
AMEX60DD201011897	minor2
AMEX60DD102011898	Ax6
AMEX60DD301011898	Ax1
AMEX60DD201011898	Ax8
AMEX60DD201011899	Ax1
AMEX60DD301011900	Ax8
AMEX60DD201011904	Ax9
AMEX60DD301011908	Ax6
AMEX60DD201011910	Ax8
AMEX60DD301011910	Ax9
AMEX60DD301011911	Ax8
AMEX60DD301011912	Ax8
AMEX60DD201011913	Ax8
AMEX60DD201011914	Ax8
AMEX60DD301011914	Ax6
AMEX60DD201011915	Ax3
AMEX60DD201011920	Ax2
AMEX60DD201011921	Ax1
AMEX60DD201011922	Ax1
AMEX60DD301011923	Ax1
AMEX60DD301011924	Ax9
AMEX60DD201011926	Ax7
AMEX60DD102011926	minor2
AMEX60DD301011926	Ax3
AMEX60DD301011930	Ax8
AMEX60DD201011931	Ax2
AMEX60DD301011933	minor4
AMEX60DD301011935	minor2
AMEX60DD201011935	minor2
AMEX60DD301011939	Ax8
AMEX60DD201011943	Ax2
AMEX60DD301011944	Ax3
AMEX60DD201011945	Ax7
AMEX60DD201011946	minor2
AMEX60DD201011949	Ax8
AMEX60DD301011949	minor1
AMEX60DD301011951	minor2
AMEX60DD301011955	Ax9
AMEX60DD301011956	Ax8
AMEX60DD201011958	Ax6
AMEX60DD301011960	Ax4
AMEX60DD201011961	Ax9
AMEX60DD301011962	Ax8
AMEX60DD201011963	Ax6
AMEX60DD201011965	Ax8
AMEX60DD301011974	Ax5
AMEX60DD201011974	Ax2
AMEX60DD301011975	Ax3
AMEX60DD301011977	Ax8
AMEX60DD301011980	Ax2
AMEX60DD201011981	Ax3
AMEX60DD103011982	Ax1
AMEX60DD102011982	Ax4
AMEX60DD201011984	Ax7
AMEX60DD301011985	Ax7
AMEX60DD301011990	Ax8
AMEX60DD201011992	Ax9
AMEX60DD301011992	Ax8
AMEX60DD301012001	Ax2
AMEX60DD301012002	Ax2
AMEX60DD201012005	Ax8
AMEX60DD201012012	Ax3
AMEX60DD301012012	minor1
AMEX60DD201012014	Ax7
AMEX60DD301012015	Ax3
AMEX60DD201012016	Ax3
AMEX60DD103012016	Ax6
AMEX60DD201012030	Ax8
AMEX60DD301012032	Ax1
AMEX60DD201012032	Ax7
AMEX60DD301012034	Ax4
AMEX60DD201012035	Ax4
AMEX60DD103012036	Ax3
AMEX60DD102012036	Ax5
AMEX60DD201012037	Ax4
AMEX60DD301012039	Ax6
AMEX60DD201012039	Ax3
AMEX60DD201012040	Ax8
AMEX60DD101012040	Ax2
AMEX60DD301012041	Ax9
AMEX60DD102012041	Ax3
AMEX60DD102012057	Ax8
AMEX60DD301012057	Ax8
AMEX60DD103012057	Ax1
AMEX60DD201012060	Ax6
AMEX60DD201012061	Ax7
AMEX60DD103012061	Ax9
AMEX60DD301012061	Ax7
AMEX60DD301012063	Ax2
AMEX60DD301012066	minor4
AMEX60DD201012066	Ax6
AMEX60DD301012067	Ax1
AMEX60DD201012070	Ax7
AMEX60DD301012074	Ax9
AMEX60DD201012074	Ax4
AMEX60DD201012075	minor2
AMEX60DD201012076	Ax1
AMEX60DD301012076	Ax9
AMEX60DD102012076	Ax4
AMEX60DD201012078	minor1
AMEX60DD301012078	Ax3
AMEX60DD301012080	Ax8
AMEX60DD201012080	Ax6
AMEX60DD301012084	Ax3
AMEX60DD201012086	Ax3
AMEX60DD103012086	Ax4
AMEX60DD301012086	minor1
AMEX60DD201012088	Ax6
AMEX60DD201012089	Ax3
AMEX60DD301012089	Ax8
AMEX60DD301012099	Ax7
AMEX60DD201012100	Ax1
AMEX60DD301012101	Ax3
AMEX60DD201012104	Ax6
AMEX60DD102012106	Ax1
AMEX60DD201012107	Ax3
AMEX60DD201012108	Ax4
AMEX60DD301012112	Ax4
AMEX60DD201012112	Ax8
AMEX60DD201012119	Ax7
AMEX60DD201012120	Ax4
AMEX60DD301012123	Ax1
AMEX60DD201012123	Ax1
AMEX60DD301012126	Ax8
AMEX60DD201012126	Ax6
AMEX60DD201012130	Ax2
AMEX60DD201012131	minor2
AMEX60DD102012131	minor4
AMEX60DD301012131	minor4
AMEX60DD201012132	Ax7
AMEX60DD201012136	Ax7
AMEX60DD201012138	Ax7
AMEX60DD102012138	Ax1
AMEX60DD201012140	Ax5
AMEX60DD201012146	minor1
AMEX60DD301012146	Ax9
AMEX60DD102012146	Ax8
AMEX60DD201012147	Ax1
AMEX60DD301012147	minor2
AMEX60DD102012147	Ax4
AMEX60DD201012151	Ax9
AMEX60DD102012151	Ax6
AMEX60DD201012152	Ax3
AMEX60DD201012164	Ax1
AMEX60DD201012165	Ax1
AMEX60DD301012167	Ax1
AMEX60DD101012170	Ax2
AMEX60DD301012188	Ax8
AMEX60DD103012189	Ax7
AMEX60DD201012189	Ax2
AMEX60DD301012189	Ax9
AMEX60DD301012191	Ax2
AMEX60DD301012192	Ax2
AMEX60DD301012193	Ax4
AMEX60DD201012193	minor2
AMEX60DD301012196	Ax5
AMEX60DD301012197	Ax7
AMEX60DD301012198	minor1
AMEX60DD301012199	Ax8
AMEX60DD201012200	Ax6
AMEX60DD301012200	Ax9
AMEX60DD201012201	Ax5
AMEX60DD301012212	minor2
AMEX60DD201012213	Ax7
AMEX60DD301012213	minor2
AMEX60DD102012215	Ax8
AMEX60DD201012216	Ax1
AMEX60DD201012219	Ax8
AMEX60DD301012220	Ax3
AMEX60DD301012221	minor2
AMEX60DD103012222	Ax4
AMEX60DD201012225	Ax5
AMEX60DD201012226	Ax8
AMEX60DD103012226	Ax5
AMEX60DD201012227	Ax8
AMEX60DD301012228	Ax9
AMEX60DD201012228	Ax7
AMEX60DD201012229	Ax4
AMEX60DD201012232	Ax6
AMEX60DD201012234	Ax7
AMEX60DD201012238	minor4
AMEX60DD201012239	Ax9
AMEX60DD301012243	Ax5
AMEX60DD301012252	Ax9
AMEX60DD301012256	Ax2
AMEX60DD102012256	Ax5
AMEX60DD301012260	Ax8
AMEX60DD201012261	Ax4
AMEX60DD301012266	minor1
AMEX60DD201012272	Ax3
AMEX60DD201012277	Ax8
AMEX60DD301012277	minor2
AMEX60DD301012278	Ax1
AMEX60DD301012280	Ax6
AMEX60DD301012285	Ax5
AMEX60DD201012288	Ax5
AMEX60DD201012293	Ax7
AMEX60DD201012294	minor2
AMEX60DD201012329	Ax6
AMEX60DD201012333	Ax4
AMEX60DD201012352	Ax7
AMEX60DD201012353	minor1
AMEX60DD201012356	Ax5
AMEX60DD201012358	Ax6
AMEX60DD301012362	Ax5
AMEX60DD301012363	Ax9
AMEX60DD201012364	Ax8
AMEX60DD201012368	Ax9
AMEX60DD301012369	Ax4
AMEX60DD201012371	Ax8
AMEX60DD201012372	Ax3
AMEX60DD201012375	minor1
AMEX60DD201012388	Ax3
AMEX60DD201012393	Ax8
AMEX60DD201012394	Ax8
AMEX60DD201012396	Ax1
AMEX60DD301012398	Ax8
AMEX60DD201012401	Ax6
AMEX60DD201012408	Ax6
AMEX60DD201012412	Ax6
AMEX60DD201012432	Ax3
AMEX60DD301012432	Ax6
AMEX60DD201012434	minor2
AMEX60DD301012440	Ax9
AMEX60DD201012441	Ax8
AMEX60DD201012444	Ax9
AMEX60DD103012454	minor1
AMEX60DD301012460	Ax4
AMEX60DD301012463	Ax8
AMEX60DD201012470	Ax7
AMEX60DD301012471	Ax4
AMEX60DD201012471	Ax9
AMEX60DD301012475	Ax3
AMEX60DD301012503	Ax1
AMEX60DD201012503	Ax1
AMEX60DD301012513	Ax9
AMEX60DD201012519	Ax9
AMEX60DD201012521	Ax7
AMEX60DD201012523	Ax5
AMEX60DD201012524	Ax7
AMEX60DD301012526	Ax7
AMEX60DD201012526	Ax6
AMEX60DD102012527	Ax5
AMEX60DD201012529	Ax8
AMEX60DD201012532	Ax7
AMEX60DD301012533	Ax5
AMEX60DD301012540	minor1
AMEX60DD301012544	Ax5
AMEX60DD103012545	minor2
AMEX60DD201012545	Ax6
AMEX60DD201012548	minor2
AMEX60DD201012549	Ax5
AMEX60DD201012553	Ax7
AMEX60DD201012556	Ax7
AMEX60DD201012557	Ax6
AMEX60DD301012563	Ax8
AMEX60DD102012564	Ax2
AMEX60DD201012566	Ax3
AMEX60DD301012568	Ax8
AMEX60DD201012569	Ax5
AMEX60DD201012570	Ax8
AMEX60DD201012571	Ax8
AMEX60DD201012579	Ax7
AMEX60DD201012580	Ax5
AMEX60DD301012580	Ax3
AMEX60DD301012583	Ax7
AMEX60DD201012584	Ax7
AMEX60DD201012585	Ax1
AMEX60DD201012586	Ax5
AMEX60DD201012588	Ax6
AMEX60DD201012589	Ax5
AMEX60DD201012594	Ax7
AMEX60DD301012594	minor1
AMEX60DD201012595	Ax7
AMEX60DD201012597	Ax4
AMEX60DD201012598	Ax4
AMEX60DD201012599	Ax7
AMEX60DD201012600	Ax8
AMEX60DD301012601	Ax7
AMEX60DD201012602	Ax4
AMEX60DD301012603	Ax1
AMEX60DD301012604	Ax7
AMEX60DD102012604	Ax7
AMEX60DD201012604	Ax7
AMEX60DD301012605	Ax8
AMEX60DD201012605	Ax7
AMEX60DD103012605	Ax7
AMEX60DD102012605	Ax7
AMEX60DD201012607	Ax7
AMEX60DD201012609	Ax1
AMEX60DD301012609	Ax4
AMEX60DD201012610	Ax3
AMEX60DD301012610	Ax1
AMEX60DD301012612	Ax9
AMEX60DD201012612	Ax1
AMEX60DD102012612	Ax9
AMEX60DD201012613	Ax6
AMEX60DD301012615	Ax7
AMEX60DD201012620	Ax3
AMEX60DD102012626	Ax3
AMEX60DD301012628	Ax1
AMEX60DD301012629	Ax4
AMEX60DD102012629	Ax8
AMEX60DD201012631	Ax1
AMEX60DD102012631	Ax1
AMEX60DD301012633	Ax2
AMEX60DD102012633	Ax4
AMEX60DD201012634	Ax3
AMEX60DD301012634	Ax4
AMEX60DD201012637	Ax8
AMEX60DD201012638	minor2
AMEX60DD201012639	Ax1
AMEX60DD102012639	Ax1
AMEX60DD201012641	Ax1
AMEX60DD301012641	Ax4
AMEX60DD301012642	Ax1
AMEX60DD201012643	Ax5
AMEX60DD301012643	Ax9
AMEX60DD102012643	minor2
AMEX60DD103012643	minor2
AMEX60DD301012649	Ax1
AMEX60DD201012651	Ax8
AMEX60DD301012651	Ax5
AMEX60DD301012658	Ax2
AMEX60DD201012670	Ax7
AMEX60DD103012670	minor1
AMEX60DD201012672	Ax5
AMEX60DD201012687	Ax4
AMEX60DD201012693	Ax5
AMEX60DD201012697	minor4
AMEX60DD201012717	Ax7
AMEX60DD102012718	minor2
AMEX60DD201012718	minor1
AMEX60DD301012718	Ax2
AMEX60DD201012719	minor2
AMEX60DD201012724	Ax9
AMEX60DD301012724	Ax4
AMEX60DD301012735	Ax3
AMEX60DD201012735	Ax5
AMEX60DD201012736	Ax7
AMEX60DD301012738	Ax5
AMEX60DD201012738	Ax4
AMEX60DD301012740	Ax5
AMEX60DD201012740	Ax5
AMEX60DD201012742	Ax1
AMEX60DD201012747	Ax2
AMEX60DD201012753	minor2
AMEX60DD301012755	Ax1
AMEX60DD301012757	Ax9
AMEX60DD102012757	Ax6
AMEX60DD201012757	Ax3
AMEX60DD301012758	Ax2
AMEX60DD301012769	Ax1
AMEX60DD103012769	minor4
AMEX60DD201012769	minor4
AMEX60DD301012771	Ax1
AMEX60DD301012772	Ax1
AMEX60DD103012772	Ax1
AMEX60DD101012772	Ax4
AMEX60DD201012775	minor1
AMEX60DD102012775	Ax4
AMEX60DD301012778	Ax2
AMEX60DD102012778	Ax5
AMEX60DD201012779	Ax4
AMEX60DD201012784	Ax3
AMEX60DD301012784	minor2
AMEX60DD201012785	Ax1
AMEX60DD301012786	minor2
AMEX60DD201012792	minor1
AMEX60DD201012795	Ax5
AMEX60DD102012795	Ax4
AMEX60DD201012800	Ax6
AMEX60DD201012802	Ax6
AMEX60DD102012803	minor4
AMEX60DD201012804	minor4
AMEX60DD201012806	Ax9
AMEX60DD201012809	Ax3
AMEX60DD301012809	Ax7
AMEX60DD201012818	Ax4
AMEX60DD301012819	Ax7
AMEX60DD201012825	Ax8
AMEX60DD301012825	Ax5
AMEX60DD103012830	Ax7
AMEX60DD301012831	Ax5
AMEX60DD201012836	Ax1
AMEX60DD201012840	Ax6
AMEX60DD301012847	Ax1
AMEX60DD301012853	Ax3
AMEX60DD102012864	minor1
AMEX60DD201012869	Ax5
AMEX60DD301012874	minor2
AMEX60DD301012876	minor2
AMEX60DD201012878	Ax8
AMEX60DD201012881	Ax6
AMEX60DD201012899	Ax4
AMEX60DD201012903	Ax7
AMEX60DD301012903	Ax3
AMEX60DD102012903	Ax5
AMEX60DD201012905	Ax1
AMEX60DD301012905	Ax4
AMEX60DD301012906	Ax4
AMEX60DD201012908	Ax1
AMEX60DD201012915	minor2
AMEX60DD201012916	Ax7
AMEX60DD201012919	minor2
AMEX60DD201012921	Ax1
AMEX60DD201012931	Ax7
AMEX60DD201012937	Ax3
AMEX60DD301012938	Ax1
AMEX60DD301012941	Ax1
AMEX60DD103012944	Ax4
AMEX60DD201012944	Ax4
AMEX60DD301012947	Ax1
AMEX60DD301012949	Ax3
AMEX60DD301012950	Ax1
AMEX60DD102012953	Ax7
AMEX60DD201012954	Ax1
AMEX60DD201012956	Ax7
AMEX60DD301012956	Ax7
AMEX60DD201012959	Ax8
AMEX60DD301012960	Ax9
AMEX60DD102012960	Ax7
AMEX60DD201012965	Ax1
AMEX60DD201012966	Ax1
AMEX60DD301012968	Ax1
AMEX60DD201012969	Ax3
AMEX60DD301012969	Ax1
AMEX60DD201012973	Ax8
AMEX60DD201012974	Ax1
AMEX60DD201012980	Ax1
AMEX60DD201012985	Ax9
AMEX60DD301012988	Ax2
AMEX60DD301012990	Ax8
AMEX60DD201012990	minor2
AMEX60DD201012993	Ax7
AMEX60DD301012998	minor2
AMEX60DD201013000	Ax9
AMEX60DD301013000	Ax6
AMEX60DD201013004	Ax1
AMEX60DD301013004	minor1
AMEX60DD201013007	Ax1
AMEX60DD301013010	Ax1
AMEX60DD301013011	Ax3
AMEX60DD201013011	Ax1
AMEX60DD301013012	Ax7
AMEX60DD201013012	Ax8
AMEX60DD201013013	Ax4
AMEX60DD301013013	Ax9
AMEX60DD201013025	Ax8
AMEX60DD301013025	Ax3
AMEX60DD301013029	Ax1
AMEX60DD201013031	Ax7
AMEX60DD201013032	Ax3
AMEX60DD201013037	Ax1
AMEX60DD201013041	Ax4
AMEX60DD201013056	minor1
AMEX60DD201013058	Ax6
AMEX60DD301013063	Ax4
AMEX60DD301013064	Ax6
AMEX60DD201013074	Ax1
AMEX60DD201013076	minor4
AMEX60DD201013079	Ax4
AMEX60DD201013091	minor4
AMEX60DD201013092	minor2
AMEX60DD201013093	Ax2
AMEX60DD301013093	Ax1
AMEX60DD301013100	Ax9
AMEX60DD201013100	Ax1
AMEX60DD102013100	minor2
AMEX60DD201013102	Ax7
AMEX60DD201013104	Ax3
AMEX60DD201013105	Ax7
AMEX60DD301013107	Ax6
AMEX60DD201013108	Ax8
AMEX60DD201013109	Ax1
AMEX60DD301013117	Ax1
AMEX60DD301013119	Ax9
AMEX60DD102013120	minor4
AMEX60DD201013123	minor4
AMEX60DD201013124	minor2
AMEX60DD301013130	Ax2
AMEX60DD102013130	Ax4
AMEX60DD201013133	Ax5
AMEX60DD301013133	Ax4
AMEX60DD201013134	Ax1
AMEX60DD201013146	Ax7
AMEX60DD201013151	Ax1
AMEX60DD102013160	minor2
AMEX60DD301013161	Ax9
AMEX60DD102013162	minor4
AMEX60DD301013163	minor2
AMEX60DD301013165	Ax3
AMEX60DD201013170	Ax7
AMEX60DD301013170	Ax9
AMEX60DD301013176	minor4
AMEX60DD201013176	minor1
AMEX60DD201013177	Ax9
AMEX60DD201013180	Ax8
AMEX60DD201013189	minor4
AMEX60DD301013190	Ax4
AMEX60DD201013192	Ax7
AMEX60DD301013193	Ax1
AMEX60DD301013206	Ax7
AMEX60DD201013208	Ax4
AMEX60DD201013219	minor1
AMEX60DD301013226	Ax1
AMEX60DD301013228	minor2
AMEX60DD201013243	minor4
AMEX60DD301013244	minor1
AMEX60DD301013259	Ax7
AMEX60DD201013291	Ax1
AMEX60DD301013293	Ax4
AMEX60DD201013293	minor2
AMEX60DD201013294	Ax3
AMEX60DD201013300	Ax4
AMEX60DD201013309	minor2
AMEX60DD301013309	minor2
AMEX60DD102013309	minor2
AMEX60DD201013310	minor1
AMEX60DD201013313	minor2
AMEX60DD201013316	minor4
AMEX60DD201013317	minor1
AMEX60DD301013323	Ax4
AMEX60DD301013340	Ax3
AMEX60DD301013341	Ax3
AMEX60DD301013342	Ax5
AMEX60DD301013345	Ax1
AMEX60DD201013348	Ax7
AMEX60DD301013362	minor1
AMEX60DD201013362	minor2
AMEX60DD301013363	Ax1
AMEX60DD301013365	Ax3
AMEX60DD201013366	Ax1
AMEX60DD301013366	Ax1
AMEX60DD301013375	minor2
AMEX60DD201013383	minor1
AMEX60DD102013391	minor2
AMEX60DD301013394	minor4
AMEX60DD201013396	Ax4
AMEX60DD301013399	minor1
AMEX60DD201013400	minor2
AMEX60DD201013412	Ax2
AMEX60DD201013423	Ax8
AMEX60DD201013425	minor1
AMEX60DD201013434	Ax9
AMEX60DD301013434	minor2
AMEX60DD102013434	Ax1
AMEX60DD201013435	minor1
AMEX60DD301013439	Ax4
AMEX60DD201013443	Ax8
AMEX60DD201013445	minor2
AMEX60DD201013446	minor2
AMEX60DD201013451	Ax7
AMEX60DD201013452	Ax6
AMEX60DD301013452	Ax8
AMEX60DD201013457	Ax4
AMEX60DD301013464	Ax2
AMEX60DD201013467	Ax6
AMEX60DD301013469	Ax3
AMEX60DD201013472	Ax8
AMEX60DD301013472	Ax9
AMEX60DD201013473	Ax1
AMEX60DD301013475	Ax3
AMEX60DD301013478	Ax1
AMEX60DD201013480	Ax8
AMEX60DD301013486	Ax8
AMEX60DD201013486	Ax6
AMEX60DD301013490	Ax4
AMEX60DD301013492	Ax9
AMEX60DD201013500	Ax2
AMEX60DD301013500	Ax1
AMEX60DD301013501	Ax4
AMEX60DD102013501	Ax3
AMEX60DD301013506	Ax1
AMEX60DD301013508	Ax3
AMEX60DD201013509	Ax7
AMEX60DD201013512	Ax6
AMEX60DD201013517	Ax2
AMEX60DD201013523	Ax7
AMEX60DD201013524	Ax7
AMEX60DD301013525	Ax2
AMEX60DD301013527	Ax2
AMEX60DD301013528	Ax1
AMEX60DD201013528	Ax3
AMEX60DD102013533	Ax6
AMEX60DD301013534	Ax7
AMEX60DD102013534	Ax5
AMEX60DD201013538	minor2
AMEX60DD301013538	Ax4
AMEX60DD102013538	Ax2
AMEX60DD201013540	Ax2
AMEX60DD301013549	Ax2
AMEX60DD201013552	Ax4
AMEX60DD201013554	Ax7
AMEX60DD301013557	Ax7
AMEX60DD201013558	Ax5
AMEX60DD201013560	Ax9
AMEX60DD201013562	minor4
AMEX60DD101013565	Ax2
AMEX60DD201013566	Ax5
AMEX60DD201013568	Ax5
AMEX60DD301013570	Ax1
AMEX60DD201013571	Ax6
AMEX60DD301013575	Ax9
AMEX60DD301013580	Ax5
AMEX60DD201013580	Ax6
AMEX60DD201013581	minor2
AMEX60DD201013590	Ax3
AMEX60DD103013590	Ax2
AMEX60DD301013592	minor2
AMEX60DD201013592	minor2
AMEX60DD201013619	Ax4
AMEX60DD301013619	Ax4
AMEX60DD301013621	Ax7
AMEX60DD301013622	Ax3
AMEX60DD201013627	Ax1
AMEX60DD201013628	Ax1
AMEX60DD102013628	Ax1
AMEX60DD201013629	Ax4
AMEX60DD301013634	Ax7
AMEX60DD102013634	Ax8
AMEX60DD101013634	Ax2
AMEX60DD301013638	Ax6
AMEX60DD201013639	minor2
AMEX60DD301013644	Ax1
AMEX60DD201013654	Ax4
AMEX60DD201013656	minor4
AMEX60DD201013660	Ax4
AMEX60DD201013662	Ax6
AMEX60DD201013664	Ax7
AMEX60DD201013667	Ax7
AMEX60DD201013683	minor4
AMEX60DD201013684	Ax6
AMEX60DD201013686	Ax7
AMEX60DD301013686	Ax4
AMEX60DD301013688	Ax2
AMEX60DD301013689	Ax3
AMEX60DD301013690	Ax1
AMEX60DD201013691	Ax4
AMEX60DD201013718	Ax2
AMEX60DD102013762	Ax7
AMEX60DD201013773	Ax2
AMEX60DD301013779	Ax8
AMEX60DD201013780	Ax1
AMEX60DD301013780	Ax1
AMEX60DD201013787	Ax6
AMEX60DD201013789	Ax1
AMEX60DD201013792	Ax4
AMEX60DD301013792	Ax9
AMEX60DD201013796	Ax4
AMEX60DD201013798	Ax1
AMEX60DD201013801	Ax4
AMEX60DD301013803	Ax1
AMEX60DD102013803	minor4
AMEX60DD102013814	Ax7
AMEX60DD201013815	Ax1
AMEX60DD201013816	Ax2
AMEX60DD301013817	Ax8
AMEX60DD301013818	Ax3
AMEX60DD103013819	Ax7
AMEX60DD301013821	Ax4
AMEX60DD201013822	Ax1
AMEX60DD201013825	Ax8
AMEX60DD301013827	Ax7
AMEX60DD201013829	Ax7
AMEX60DD301013836	Ax2
AMEX60DD201013837	minor4
AMEX60DD201013846	Ax1
AMEX60DD201013851	Ax4
AMEX60DD102013851	Ax7
AMEX60DD201013855	Ax1
AMEX60DD201013870	Ax1
AMEX60DD301013882	Ax5
AMEX60DD201013889	minor1
AMEX60DD201013893	minor1
AMEX60DD201013898	Ax4
AMEX60DD301013898	Ax9
AMEX60DD102013898	Ax2
AMEX60DD201013900	Ax8
AMEX60DD201013903	Ax8
AMEX60DD201013904	Ax5
AMEX60DD102013904	Ax2
AMEX60DD301013904	minor1
AMEX60DD301013910	Ax3
AMEX60DD201013911	Ax5
AMEX60DD301013912	Ax2
AMEX60DD301013919	minor1
AMEX60DD301013925	Ax3
AMEX60DD102013925	Ax3
AMEX60DD201013929	Ax6
AMEX60DD301013930	Ax7
AMEX60DD301013934	Ax1
AMEX60DD201013935	Ax5
AMEX60DD301013935	Ax6
AMEX60DD201013938	Ax3
AMEX60DD201013949	Ax2
AMEX60DD301013949	Ax6
AMEX60DD201013950	Ax1
AMEX60DD103013950	Ax9
AMEX60DD201013952	Ax1
AMEX60DD201013954	Ax6
AMEX60DD201013955	Ax1
AMEX60DD201013959	Ax7
AMEX60DD201013962	Ax1
AMEX60DD301013962	Ax7
AMEX60DD201013966	Ax1
AMEX60DD102013966	minor1
AMEX60DD201013968	Ax7
AMEX60DD101013968	Ax6
AMEX60DD301013968	Ax7
AMEX60DD201013972	Ax7
AMEX60DD102013972	Ax3
AMEX60DD201013975	Ax7
AMEX60DD102013982	Ax8
AMEX60DD101013982	minor1
AMEX60DD102013984	Ax8
AMEX60DD301013988	Ax7
AMEX60DD103013988	Ax7
AMEX60DD101013988	Ax6
AMEX60DD102013988	Ax7
AMEX60DD201013989	Ax9
AMEX60DD201013992	Ax8
AMEX60DD102013992	Ax7
AMEX60DD301013994	Ax7
AMEX60DD201013994	Ax8
AMEX60DD102013994	Ax8
AMEX60DD201013995	Ax1
AMEX60DD201013997	Ax6
AMEX60DD201013998	Ax3
AMEX60DD103013998	Ax5
AMEX60DD301013998	Ax4
AMEX60DD301013999	Ax7
AMEX60DD201014002	Ax1
AMEX60DD301014010	Ax1
AMEX60DD301014011	Ax2
AMEX60DD102014011	minor2
AMEX60DD301014012	Ax3
AMEX60DD201014014	Ax7
AMEX60DD102014014	Ax8
AMEX60DD301014015	Ax7
AMEX60DD201014018	Ax5
AMEX60DD201014021	Ax3
AMEX60DD301014021	minor4
AMEX60DD201014024	Ax1
AMEX60DD301014027	Ax4
AMEX60DD301014028	minor2
AMEX60DD301014029	Ax4
AMEX60DD201014030	Ax7
AMEX60DD102014030	Ax8
AMEX60DD301014035	Ax2
AMEX60DD201014035	Ax3
AMEX60DD201014036	Ax2
AMEX60DD201014041	Ax7
AMEX60DD301014041	Ax5
AMEX60DD201014045	Ax4
AMEX60DD301014045	minor1
AMEX60DD102014045	minor4
AMEX60DD201014051	Ax4
AMEX60DD201014053	Ax6
AMEX60DD201014059	Ax9
AMEX60DD201014060	Ax3
AMEX60DD201014067	Ax9
AMEX60DD301014068	Ax1
AMEX60DD201014073	Ax4
AMEX60DD301014073	Ax5
AMEX60DD102014072	Ax1
AMEX60DD201014074	Ax4
AMEX60DD201014079	Ax2
AMEX60DD301014083	Ax5
AMEX60DD301014085	Ax7
AMEX60DD102014101	Ax1
AMEX60DD201014104	Ax8
AMEX60DD301014112	Ax1
AMEX60DD201014115	Ax5
AMEX60DD201014122	Ax2
AMEX60DD301014128	Ax5
AMEX60DD301014133	Ax8
AMEX60DD301014135	Ax9
AMEX60DD201014136	Ax8
AMEX60DD301014140	Ax7
AMEX60DD201014143	Ax7
AMEX60DD301014147	Ax5
AMEX60DD301014150	Ax8
AMEX60DD201014150	Ax8
AMEX60DD301014152	Ax9
AMEX60DD102014152	minor2
AMEX60DD201014158	minor2
AMEX60DD201014160	Ax9
AMEX60DD201014162	Ax9
AMEX60DD201014164	Ax8
AMEX60DD201014167	Ax7
AMEX60DD301014167	Ax2
AMEX60DD201014168	Ax3
AMEX60DD201014172	Ax9
AMEX60DD301014174	minor2
AMEX60DD301014175	Ax9
AMEX60DD201014180	Ax2
AMEX60DD201014189	Ax8
AMEX60DD301014196	Ax9
AMEX60DD201014215	Ax8
AMEX60DD201014217	Ax1
AMEX60DD301014220	Ax7
AMEX60DD301014224	Ax8
AMEX60DD201014224	Ax7
AMEX60DD201014226	minor1
AMEX60DD301014226	Ax9
AMEX60DD301014229	Ax3
AMEX60DD201014229	Ax4
AMEX60DD103014236	Ax3
AMEX60DD201014249	Ax1
AMEX60DD301014257	Ax5
AMEX60DD201014261	minor2
AMEX60DD201014263	Ax8
AMEX60DD103014263	Ax8
AMEX60DD102014263	Ax6
AMEX60DD201014265	Ax1
AMEX60DD301014268	Ax7
AMEX60DD201014271	Ax7
AMEX60DD301014272	Ax8
AMEX60DD201014273	minor4
AMEX60DD301014276	Ax2
AMEX60DD201014277	Ax9
AMEX60DD301014281	Ax7
AMEX60DD103014282	minor1
AMEX60DD201014285	Ax1
AMEX60DD301014287	minor2
AMEX60DD201014287	Ax7
AMEX60DD103014287	Ax6
AMEX60DD102014287	minor1
AMEX60DD301014297	Ax9
AMEX60DD102014297	Ax6
AMEX60DD201014297	minor1
AMEX60DD103014299	Ax7
AMEX60DD201014299	Ax2
AMEX60DD201014300	minor1
AMEX60DD201014306	Ax8
AMEX60DD101014307	Ax1
AMEX60DD201014311	minor2
AMEX60DD301014313	Ax7
AMEX60DD301014316	Ax3
AMEX60DD201014323	Ax3
AMEX60DD201014333	Ax4
AMEX60DD102014334	Ax5
AMEX60DD201014335	Ax9
AMEX60DD201014337	Ax2
AMEX60DD301014343	Ax7
AMEX60DD102014343	Ax1
AMEX60DD201014345	Ax9
AMEX60DD201014346	minor4
AMEX60DD201014347	Ax4
AMEX60DD301014349	minor1
AMEX60DD301014351	Ax9
AMEX60DD201014351	minor1
AMEX60DD301014353	Ax4
AMEX60DD201014355	Ax1
AMEX60DD301014355	minor2
AMEX60DD201014358	Ax6
AMEX60DD301014358	Ax6
AMEX60DD301014360	Ax8
AMEX60DD201014364	Ax1
AMEX60DD201014369	Ax6
AMEX60DD201014382	minor1
AMEX60DD102014384	Ax8
AMEX60DD301014385	Ax3
AMEX60DD301014405	Ax7
AMEX60DD201014406	Ax5
AMEX60DD201014407	minor1
AMEX60DD201014408	minor4
AMEX60DD301014409	minor1
AMEX60DD201014414	Ax4
AMEX60DD201014424	Ax3
AMEX60DD301014424	Ax8
AMEX60DD301014426	Ax4
AMEX60DD301014425	Ax4
AMEX60DD102014430	Ax4
AMEX60DD301014432	Ax8
AMEX60DD201014432	Ax4
AMEX60DD301014434	Ax7
AMEX60DD301014441	Ax5
AMEX60DD201014442	Ax1
AMEX60DD301014442	Ax9
AMEX60DD301014443	Ax2
AMEX60DD201014444	Ax3
AMEX60DD201014452	Ax9
AMEX60DD301014452	Ax5
AMEX60DD301014456	Ax5
AMEX60DD201014459	Ax6
AMEX60DD201014461	Ax7
AMEX60DD301014462	Ax6
AMEX60DD201014462	Ax7
AMEX60DD301014463	Ax7
AMEX60DD201014470	Ax7
AMEX60DD301014475	Ax1
AMEX60DD301014480	minor2
AMEX60DD201014482	Ax5
AMEX60DD201014491	Ax2
AMEX60DD201014500	minor1
AMEX60DD301014503	Ax5
AMEX60DD201014503	minor2
AMEX60DD301014508	Ax4
AMEX60DD201014513	Ax4
AMEX60DD201014517	Ax5
AMEX60DD201014518	Ax5
AMEX60DD201014519	Ax5
AMEX60DD301014520	Ax3
AMEX60DD102014520	Ax3
AMEX60DD103014522	Ax8
AMEX60DD102014522	Ax7
AMEX60DD201014525	Ax4
AMEX60DD301014527	Ax4
AMEX60DD201014530	Ax5
AMEX60DD201014531	Ax8
AMEX60DD201014534	Ax4
AMEX60DD301014534	Ax4
AMEX60DD201014537	Ax7
AMEX60DD301014538	minor2
AMEX60DD201014542	Ax5
AMEX60DD301014545	Ax5
AMEX60DD201014547	Ax4
AMEX60DD201014548	minor4
AMEX60DD301014549	Ax2
AMEX60DD201014554	Ax8
AMEX60DD301014554	Ax6
AMEX60DD201014557	Ax8
AMEX60DD301014559	Ax9
AMEX60DD201014560	Ax3
AMEX60DD301014560	Ax7
AMEX60DD301014565	Ax3
AMEX60DD301014573	Ax3
AMEX60DD201014573	Ax7
AMEX60DD201014574	Ax6
AMEX60DD201014575	Ax1
AMEX60DD201014576	Ax3
AMEX60DD301014577	Ax1
AMEX60DD201014577	Ax2
AMEX60DD201014581	Ax8
AMEX60DD301014583	Ax2
AMEX60DD301014584	Ax3
AMEX60DD201014584	Ax1
AMEX60DD101014584	Ax1
AMEX60DD201014585	Ax1
AMEX60DD301014586	Ax8
AMEX60DD102014586	minor1
AMEX60DD201014590	Ax2
AMEX60DD301014600	Ax8
AMEX60DD201014605	Ax1
AMEX60DD301014606	Ax8
AMEX60DD301014609	Ax2
AMEX60DD201014613	Ax9
AMEX60DD301014616	Ax1
AMEX60DD201014617	Ax4
AMEX60DD301014620	Ax4
AMEX60DD201014622	minor2
AMEX60DD201014623	minor2
AMEX60DD201014625	Ax4
AMEX60DD301014626	Ax4
AMEX60DD201014628	Ax5
AMEX60DD301014629	Ax2
AMEX60DD201014630	Ax7
AMEX60DD201014632	Ax6
AMEX60DD201014634	Ax7
AMEX60DD301014637	Ax1
AMEX60DD102014637	Ax2
AMEX60DD201014638	Ax7
AMEX60DD102014638	Ax3
AMEX60DD101014638	Ax1
AMEX60DD201014640	Ax4
AMEX60DD201014644	minor2
AMEX60DD301014644	minor1
AMEX60DD102014644	Ax6
AMEX60DD301014648	Ax2
AMEX60DD301014657	Ax6
AMEX60DD201014658	Ax8
AMEX60DD301014658	Ax3
AMEX60DD301014662	Ax8
AMEX60DD201014670	Ax8
AMEX60DD103014670	Ax1
AMEX60DD102014670	Ax7
AMEX60DD301014678	Ax8
AMEX60DD102014678	Ax7
AMEX60DD101014678	Ax7
AMEX60DD301014682	Ax8
AMEX60DD103014682	Ax3
AMEX60DD201014684	Ax4
AMEX60DD201014691	minor1
AMEX60DD301014691	Ax6
AMEX60DD201014696	Ax1
AMEX60DD301014696	minor1
AMEX60DD301014702	Ax2
AMEX60DD301014703	Ax6
AMEX60DD301014711	Ax4
AMEX60DD201014714	Ax3
AMEX60DD103014714	Ax7
AMEX60DD301014717	minor2
AMEX60DD301014714	Ax1
AMEX60DD201014719	Ax8
AMEX60DD201014720	Ax1
AMEX60DD201014721	Ax5
AMEX60DD301014721	Ax5
AMEX60DD301014722	Ax9
AMEX60DD201014724	Ax1
AMEX60DD201014726	Ax1
AMEX60DD201014728	Ax9
AMEX60DD201014736	Ax2
AMEX60DD301014741	Ax2
AMEX60DD201014741	Ax4
AMEX60DD102014741	minor4
AMEX60DD201014742	Ax8
AMEX60DD201014744	Ax8
AMEX60DD102014744	Ax8
AMEX60DD201014745	Ax8
AMEX60DD201014747	Ax7
AMEX60DD201014748	Ax8
AMEX60DD301014748	Ax7
AMEX60DD301014755	Ax2
AMEX60DD201014756	Ax5
AMEX60DD201014757	Ax1
AMEX60DD301014762	Ax2
AMEX60DD102014762	minor1
AMEX60DD201014763	Ax9
AMEX60DD201014764	Ax6
AMEX60DD201014766	Ax2
AMEX60DD301014766	Ax2
AMEX60DD201014772	minor2
AMEX60DD301014773	Ax4
AMEX60DD201014775	Ax5
AMEX60DD301014775	Ax8
AMEX60DD201014782	Ax2
AMEX60DD301014782	Ax4
AMEX60DD201014783	Ax2
AMEX60DD301014783	Ax9
AMEX60DD301014799	Ax5
AMEX60DD201014805	Ax6
AMEX60DD301014808	Ax2
AMEX60DD201014817	Ax1
AMEX60DD201014820	Ax1
AMEX60DD201014821	Ax9
AMEX60DD201014822	minor2
AMEX60DD301014822	Ax3
AMEX60DD102014822	Ax8
AMEX60DD301014824	Ax1
AMEX60DD301014826	Ax7
AMEX60DD201014827	Ax7
AMEX60DD103014827	Ax7
AMEX60DD301014829	Ax9
AMEX60DD201014830	Ax9
AMEX60DD301014830	minor1
AMEX60DD201014831	Ax7
AMEX60DD103014831	Ax9
AMEX60DD102014831	Ax3
AMEX60DD301014832	Ax7
AMEX60DD201014836	Ax7
AMEX60DD201014838	Ax1
AMEX60DD102014838	minor2
AMEX60DD301014839	Ax2
AMEX60DD201014839	Ax3
AMEX60DD201014842	Ax5
AMEX60DD103014843	Ax8
AMEX60DD301014844	Ax2
AMEX60DD201014845	minor1
AMEX60DD201014849	Ax7
AMEX60DD301014849	Ax3
AMEX60DD201014852	minor2
AMEX60DD201014856	Ax2
AMEX60DD201014858	Ax7
AMEX60DD301014858	Ax8
AMEX60DD301014859	Ax2
AMEX60DD201014862	Ax4
AMEX60DD301014867	Ax7
AMEX60DD201014873	minor4
AMEX60DD301014874	Ax8
AMEX60DD301014875	Ax1
AMEX60DD301014884	Ax1
AMEX60DD201014889	Ax9
AMEX60DD301014889	Ax9
AMEX60DD301014890	Ax1
AMEX60DD301014892	Ax6
AMEX60DD301014895	Ax7
AMEX60DD201014896	Ax8
AMEX60DD301014897	Ax5
AMEX60DD301014898	Ax1
AMEX60DD301014901	Ax9
AMEX60DD201014902	Ax7
AMEX60DD301014904	Ax9
AMEX60DD101014904	minor1
AMEX60DD103014904	Ax1
AMEX60DD201014908	Ax8
AMEX60DD301014910	Ax2
AMEX60DD101014910	minor1
AMEX60DD301014911	Ax7
AMEX60DD201014911	Ax6
AMEX60DD103014917	Ax9
AMEX60DD301014917	Ax3
AMEX60DD201014919	minor1
AMEX60DD301014919	Ax3
AMEX60DD201014923	Ax1
AMEX60DD201014931	minor4
AMEX60DD301014931	Ax9
AMEX60DD201014933	minor2
AMEX60DD301014934	Ax2
AMEX60DD201014935	Ax1
AMEX60DD102014937	Ax7
AMEX60DD201014938	Ax9
AMEX60DD301014938	Ax3
AMEX60DD201014943	Ax4
AMEX60DD201014944	Ax7
AMEX60DD201014946	Ax5
AMEX60DD301014958	Ax3
AMEX60DD201014962	Ax2
AMEX60DD301014963	Ax9
AMEX60DD102014969	Ax7
AMEX60DD201014973	Ax7
AMEX60DD201014975	Ax1
AMEX60DD201014980	Ax2
AMEX60DD102014980	Ax4
AMEX60DD301014980	minor1
AMEX60DD301014982	Ax4
AMEX60DD201014982	Ax5
AMEX60DD301014985	minor4
AMEX60DD201014987	Ax2
AMEX60DD103014987	Ax1
AMEX60DD201014989	Ax9
AMEX60DD301014990	Ax1
AMEX60DD103014991	Ax1
AMEX60DD201014991	Ax1
AMEX60DD301014993	Ax2
AMEX60DD201014994	Ax2
AMEX60DD102014995	minor4
AMEX60DD101014997	Ax1
AMEX60DD102014997	Ax1
AMEX60DD301015001	Ax9
AMEX60DD301015002	Ax2
AMEX60DD201015002	Ax9
AMEX60DD301015004	Ax6
AMEX60DD102015004	minor1
AMEX60DD201015009	Ax7
AMEX60DD301015009	minor1
AMEX60DD301015012	Ax7
AMEX60DD201015012	Ax4
AMEX60DD201015013	Ax7
AMEX60DD201015014	Ax1
AMEX60DD301015016	Ax8
AMEX60DD201015018	Ax8
AMEX60DD201015023	Ax5
AMEX60DD301015023	Ax3
AMEX60DD201015024	Ax4
AMEX60DD201015034	Ax4
AMEX60DD301015034	Ax7
AMEX60DD201015036	minor4
AMEX60DD201015038	Ax9
AMEX60DD301015038	Ax5
AMEX60DD301015039	Ax8
AMEX60DD301015043	Ax2
AMEX60DD201015045	Ax1
AMEX60DD301015047	Ax3
AMEX60DD301015049	Ax7
AMEX60DD301015050	Ax4
AMEX60DD201015050	Ax2
AMEX60DD201015057	minor2
AMEX60DD301015057	Ax1
AMEX60DD102015057	Ax4
AMEX60DD102015061	Ax9
AMEX60DD201015061	Ax2
AMEX60DD201015062	Ax3
AMEX60DD301015062	Ax4
AMEX60DD102015062	Ax7
AMEX60DD201015063	minor4
AMEX60DD201015065	Ax4
AMEX60DD301015065	Ax8
AMEX60DD102015065	Ax3
AMEX60DD201015072	Ax5
AMEX60DD201015076	Ax1
AMEX60DD201015077	minor1
AMEX60DD301015079	Ax4
AMEX60DD201015079	Ax5
AMEX60DD201015091	Ax7
AMEX60DD201015092	Ax5
AMEX60DD301015097	Ax2
AMEX60DD301015099	Ax1
AMEX60DD201015101	Ax1
AMEX60DD301015103	Ax1
AMEX60DD301015106	Ax4
AMEX60DD101015106	Ax6
AMEX60DD201015107	Ax3
AMEX60DD301015107	Ax5
AMEX60DD301015108	Ax9
AMEX60DD301015111	Ax2
AMEX60DD301015113	Ax2
AMEX60DD301015116	Ax2
AMEX60DD301015118	Ax2
AMEX60DD201015126	Ax4
AMEX60DD103015130	Ax7
AMEX60DD102015130	Ax7
AMEX60DD201015130	Ax7
AMEX60DD201015140	Ax8
AMEX60DD201015144	Ax4
AMEX60DD201015146	minor4
AMEX60DD301015147	Ax9
AMEX60DD301015148	Ax7
AMEX60DD201015152	Ax8
AMEX60DD301015160	Ax1
AMEX60DD301015162	Ax6
AMEX60DD301015172	Ax8
AMEX60DD201015174	Ax8
AMEX60DD201015175	Ax8
AMEX60DD201015176	Ax8
AMEX60DD301015179	Ax2
AMEX60DD201015180	Ax6
AMEX60DD301015180	Ax8
AMEX60DD301015185	minor1
AMEX60DD201015188	Ax8
AMEX60DD201015195	minor2
AMEX60DD301015198	minor2
AMEX60DD301015201	Ax1
AMEX60DD102015202	Ax3
AMEX60DD301015202	Ax5
AMEX60DD101015204	Ax7
AMEX60DD301015206	Ax8
AMEX60DD301015211	Ax2
AMEX60DD201015217	Ax5
AMEX60DD201015219	Ax7
AMEX60DD301015219	Ax4
AMEX60DD301015220	Ax3
AMEX60DD102015220	Ax4
AMEX60DD201015220	minor2
AMEX60DD201015221	Ax7
AMEX60DD301015221	Ax4
AMEX60DD201015225	Ax4
AMEX60DD201015229	Ax6
AMEX60DD201015231	minor4
AMEX60DD301015235	Ax8
AMEX60DD201015235	Ax6
AMEX60DD102015235	Ax9
AMEX60DD301015237	Ax3
AMEX60DD201015239	Ax4
AMEX60DD201015245	Ax2
AMEX60DD301015245	Ax1
AMEX60DD201015251	Ax1
AMEX60DD201015252	Ax1
AMEX60DD201015254	minor4
AMEX60DD201015256	minor4
AMEX60DD201015258	Ax1
AMEX60DD301015281	Ax2
AMEX60DD201015282	Ax1
AMEX60DD201015284	Ax1
AMEX60DD301015293	Ax2
AMEX60DD201015294	minor1
AMEX60DD201015300	minor2
AMEX60DD201015306	Ax8
AMEX60DD301015307	Ax2
AMEX60DD201015324	minor4
AMEX60DD301015334	Ax8
AMEX60DD201015334	Ax8
AMEX60DD102015334	Ax8
AMEX60DD201015358	minor4
AMEX60DD201015360	Ax1
AMEX60DD201015361	Ax4
AMEX60DD301015366	Ax1
AMEX60DD201015367	minor4
AMEX60DD201015370	Ax5
AMEX60DD201015372	Ax4
AMEX60DD301015372	Ax5
AMEX60DD201015375	Ax6
AMEX60DD102015375	Ax7
AMEX60DD301015376	Ax8
AMEX60DD301015384	Ax3
AMEX60DD102015384	minor2
AMEX60DD301015386	Ax2
AMEX60DD201015387	Ax6
AMEX60DD201015390	Ax8
AMEX60DD201015393	Ax4
AMEX60DD301015398	minor4
AMEX60DD201015404	Ax2
AMEX60DD201015405	Ax8
AMEX60DD301015405	Ax6
AMEX60DD301015406	Ax7
AMEX60DD103015407	Ax1
AMEX60DD201015407	Ax2
AMEX60DD201015409	Ax2
AMEX60DD301015410	Ax9
AMEX60DD201015411	minor1
AMEX60DD201015412	Ax8
AMEX60DD102015412	Ax4
AMEX60DD201015413	Ax9
AMEX60DD201015414	Ax9
AMEX60DD301015415	Ax9
AMEX60DD201015415	minor1
AMEX60DD301015418	Ax2
AMEX60DD201015426	Ax5
AMEX60DD301015431	Ax4
AMEX60DD301015434	Ax7
AMEX60DD201015434	Ax8
AMEX60DD301015436	Ax6
AMEX60DD102015436	minor1
AMEX60DD301015437	Ax8
AMEX60DD301015438	Ax1
AMEX60DD301015441	Ax3
AMEX60DD101015441	Ax7
AMEX60DD201015443	Ax4
AMEX60DD102015443	Ax4
AMEX60DD301015444	Ax1
AMEX60DD201015445	Ax8
AMEX60DD301015445	Ax4
AMEX60DD101015445	Ax8
AMEX60DD102015445	Ax6
AMEX60DD201015446	Ax7
AMEX60DD301015447	Ax5
AMEX60DD201015449	Ax2
AMEX60DD201015450	Ax7
AMEX60DD201015457	Ax3
AMEX60DD301015457	Ax7
AMEX60DD201015459	Ax2
AMEX60DD103015459	Ax9
AMEX60DD301015459	minor1
AMEX60DD102015460	Ax3
AMEX60DD201015461	Ax5
AMEX60DD201015462	Ax7
AMEX60DD102015462	minor4
AMEX60DD201015463	Ax7
AMEX60DD102015463	Ax9
AMEX60DD301015465	Ax1
AMEX60DD201015468	Ax1
AMEX60DD301015473	Ax1
AMEX60DD301015476	Ax7
AMEX60DD301015477	minor2
AMEX60DD201015488	Ax8
AMEX60DD201015491	Ax9
AMEX60DD301015494	Ax2
AMEX60DD201015501	Ax4
AMEX60DD301015501	Ax3
AMEX60DD201015503	Ax8
AMEX60DD301015503	Ax3
AMEX60DD201015507	Ax3
AMEX60DD301015512	Ax7
AMEX60DD101015512	Ax3
AMEX60DD301015513	Ax3
AMEX60DD201015515	Ax6
AMEX60DD201015516	Ax7
AMEX60DD301015516	minor4
AMEX60DD301015517	Ax4
AMEX60DD201015519	Ax7
AMEX60DD201015521	Ax1
AMEX60DD103015521	minor2
AMEX60DD301015522	minor1
AMEX60DD201015524	Ax7
AMEX60DD101015528	Ax7
AMEX60DD102015528	Ax8
AMEX60DD301015528	Ax4
AMEX60DD301015535	Ax1
AMEX60DD301015536	Ax2
AMEX60DD301015538	Ax7
AMEX60DD102015538	Ax4
AMEX60DD102015539	Ax9
AMEX60DD201015541	Ax1
AMEX60DD102015542	Ax9
AMEX60DD201015545	Ax7
AMEX60DD301015546	Ax8
AMEX60DD102015546	Ax4
AMEX60DD201015548	Ax3
AMEX60DD201015549	Ax7
AMEX60DD301015553	Ax2
AMEX60DD301015555	Ax7
AMEX60DD201015557	Ax6
AMEX60DD201015562	Ax1
AMEX60DD201015564	Ax7
AMEX60DD201015566	Ax1
AMEX60DD201015569	Ax8
AMEX60DD301015571	Ax8
AMEX60DD102015571	Ax7
AMEX60DD301015572	Ax3
AMEX60DD201015574	Ax8
AMEX60DD201015580	Ax6
AMEX60DD201015583	Ax1
AMEX60DD102015584	Ax2
AMEX60DD201015586	Ax4
AMEX60DD201015589	Ax3
AMEX60DD201015592	Ax7
AMEX60DD201015593	Ax9
AMEX60DD102015597	minor1
AMEX60DD301015600	minor2
AMEX60DD301015601	Ax5
AMEX60DD301015610	Ax7
AMEX60DD201015611	Ax8
AMEX60DD201015615	Ax6
AMEX60DD201015616	minor2
AMEX60DD201015618	Ax1
AMEX60DD201015620	Ax1
AMEX60DD301015622	Ax1
AMEX60DD201015625	Ax5
AMEX60DD201015631	Ax1
AMEX60DD201015634	Ax1
AMEX60DD201015637	Ax5
AMEX60DD201015638	Ax3
AMEX60DD301015640	Ax2
AMEX60DD301015643	minor2
AMEX60DD201015643	Ax3
AMEX60DD201015644	Ax2
AMEX60DD301015644	Ax1
AMEX60DD201015646	Ax3
AMEX60DD301015649	Ax6
AMEX60DD301015650	Ax8
AMEX60DD201015652	Ax7
AMEX60DD201015659	Ax5
AMEX60DD301015664	Ax8
AMEX60DD201015677	minor2
AMEX60DD301015678	minor2
AMEX60DD201015679	Ax4
AMEX60DD301015681	Ax4
AMEX60DD301015683	Ax1
AMEX60DD201015689	Ax2
AMEX60DD201015690	Ax1
AMEX60DD201015692	Ax3
AMEX60DD201015703	Ax8
AMEX60DD301015703	Ax9
AMEX60DD201015705	Ax5
AMEX60DD201015707	Ax4
AMEX60DD201015708	Ax8
AMEX60DD301015708	Ax1
AMEX60DD102015708	Ax5
AMEX60DD201015709	Ax8
AMEX60DD201015718	Ax8
AMEX60DD102015718	Ax7
AMEX60DD201015723	Ax7
AMEX60DD201015724	Ax7
AMEX60DD301015724	minor4
AMEX60DD301015725	minor4
AMEX60DD201015728	minor1
AMEX60DD301015728	Ax6
AMEX60DD201015729	Ax2
AMEX60DD102015729	minor2
AMEX60DD102015732	Ax1
AMEX60DD201015733	Ax1
AMEX60DD201015736	minor4
AMEX60DD301015740	Ax3
AMEX60DD201015743	Ax2
AMEX60DD301015743	Ax5
AMEX60DD301015748	Ax1
AMEX60DD201015748	Ax1
AMEX60DD201015749	Ax9
AMEX60DD201015751	Ax4
AMEX60DD102015751	Ax2
AMEX60DD301015755	Ax9
AMEX60DD201015756	Ax2
AMEX60DD201015759	Ax1
AMEX60DD101015759	Ax7
AMEX60DD102015759	Ax4
AMEX60DD102015762	Ax5
AMEX60DD201015764	Ax5
AMEX60DD301015764	Ax9
AMEX60DD102015764	minor1
AMEX60DD301015765	Ax3
AMEX60DD201015765	minor1
AMEX60DD201015766	Ax4
AMEX60DD301015766	Ax9
AMEX60DD201015767	Ax2
AMEX60DD301015770	Ax1
AMEX60DD301015771	Ax3
AMEX60DD301015778	Ax8
AMEX60DD301015781	Ax9
AMEX60DD102015781	Ax1
AMEX60DD201015781	Ax7
AMEX60DD201015784	Ax3
AMEX60DD301015785	minor1
AMEX60DD103015796	Ax3
AMEX60DD201015798	Ax3
AMEX60DD201015799	minor1
AMEX60DD201015800	minor1
AMEX60DD201015805	Ax8
AMEX60DD301015806	Ax3
AMEX60DD201015806	minor4
AMEX60DD201015810	Ax3
AMEX60DD301015812	Ax9
AMEX60DD301015816	Ax3
AMEX60DD301015822	Ax2
AMEX60DD201015825	Ax8
AMEX60DD301015826	Ax8
AMEX60DD102015827	minor1
AMEX60DD103015827	Ax9
AMEX60DD201015827	Ax7
AMEX60DD301015828	Ax5
AMEX60DD201015828	Ax7
AMEX60DD201015830	Ax5
AMEX60DD201015832	Ax8
AMEX60DD103015832	minor1
AMEX60DD102015832	Ax7
AMEX60DD201015833	Ax4
AMEX60DD201015843	Ax3
AMEX60DD301015843	minor4
AMEX60DD103015843	Ax8
AMEX60DD201015846	Ax1
AMEX60DD102015846	Ax1
AMEX60DD201015859	Ax9
AMEX60DD301015866	Ax2
AMEX60DD201015876	Ax2
AMEX60DD301015880	Ax2
AMEX60DD201015881	Ax4
AMEX60DD201015882	Ax4
AMEX60DD301015885	Ax4
AMEX60DD102015887	Ax2
AMEX60DD301015895	minor2
AMEX60DD201015895	Ax2
AMEX60DD301015902	Ax1
AMEX60DD301015907	Ax9
AMEX60DD201015908	Ax7
AMEX60DD301015919	Ax6
AMEX60DD201015920	Ax4
AMEX60DD201015921	minor2
AMEX60DD201015922	Ax7
AMEX60DD301015925	Ax4
AMEX60DD301015927	Ax4
AMEX60DD201015935	Ax4
AMEX60DD201015936	minor2
AMEX60DD301015939	Ax4
AMEX60DD201015942	Ax2
AMEX60DD201015944	minor1
AMEX60DD201015946	Ax1
AMEX60DD301015945	Ax2
AMEX60DD102015953	Ax3
AMEX60DD103015956	Ax1
AMEX60DD301015957	Ax4
AMEX60DD301015959	Ax3
AMEX60DD201015959	Ax5
AMEX60DD102015966	Ax8
AMEX60DD301015966	Ax8
AMEX60DD301015967	Ax6
AMEX60DD201015967	minor2
AMEX60DD301015973	Ax1
AMEX60DD301015974	Ax8
AMEX60DD201015977	minor1
AMEX60DD201015978	Ax1
AMEX60DD102015979	Ax9
AMEX60DD201015979	Ax2
AMEX60DD301015979	minor1
AMEX60DD201015982	Ax4
AMEX60DD301015983	Ax7
AMEX60DD201015984	minor2
AMEX60DD301015984	Ax6
AMEX60DD103015984	Ax8
AMEX60DD201015985	minor2
AMEX60DD201015986	Ax8
AMEX60DD201015994	Ax5
AMEX60DD301016031	Ax5
AMEX60DD301016032	minor2
AMEX60DD301016033	Ax4
AMEX60DD201016039	Ax4
AMEX60DD301016041	minor2
AMEX60DD201016044	minor1
AMEX60DD201016049	Ax1
AMEX60DD301016051	Ax4
AMEX60DD201016052	Ax2
AMEX60DD301016056	minor4
AMEX60DD301016057	Ax2
AMEX60DD301016061	Ax2
AMEX60DD301016063	Ax2
AMEX60DD301016086	Ax3
AMEX60DD201016092	Ax5
AMEX60DD102016100	Ax8
AMEX60DD301016100	minor2
AMEX60DD102016104	Ax4
AMEX60DD301016107	Ax7
AMEX60DD201016107	Ax1
AMEX60DD201016111	Ax2
AMEX60DD301016111	Ax2
AMEX60DD101016113	Ax7
AMEX60DD101016114	Ax8
AMEX60DD301016115	Ax9
AMEX60DD201016117	Ax7
AMEX60DD201016118	minor1
AMEX60DD201016130	minor4
AMEX60DD301016131	Ax7
AMEX60DD201016133	minor1
AMEX60DD103016134	minor4
AMEX60DD201016145	Ax5
AMEX60DD201016167	Ax3
AMEX60DD301016167	Ax4
AMEX60DD102016169	Ax7
AMEX60DD301016171	Ax1
AMEX60DD201016175	minor4
AMEX60DD301016175	Ax1
AMEX60DD301016177	Ax8
AMEX60DD301016178	Ax1
AMEX60DD301016179	minor2
AMEX60DD201016183	Ax1
AMEX60DD301016183	Ax2
AMEX60DD201016197	Ax3
AMEX60DD301016221	Ax1
AMEX60DD201016222	Ax1
AMEX60DD201016223	Ax1
AMEX60DD201016229	Ax4
AMEX60DD301016230	Ax8
AMEX60DD201016231	Ax2
AMEX60DD201016237	Ax3
AMEX60DD301016239	Ax7
AMEX60DD301016240	Ax4
AMEX60DD301016244	Ax3
AMEX60DD201016245	Ax4
AMEX60DD301016245	Ax9
AMEX60DD102016245	Ax3
AMEX60DD201016246	Ax1
AMEX60DD201016248	Ax2
AMEX60DD301016248	minor2
AMEX60DD301016249	Ax8
AMEX60DD301016250	Ax5
AMEX60DD301016255	Ax7
AMEX60DD301016256	minor2
AMEX60DD301016260	minor2
AMEX60DD301016261	Ax6
AMEX60DD103016261	Ax6
AMEX60DD201016261	Ax2
AMEX60DD102016261	Ax5
AMEX60DD201016263	Ax4
AMEX60DD301016263	Ax1
AMEX60DD301016267	Ax6
AMEX60DD301016269	Ax6
AMEX60DD201016271	Ax6
AMEX60DD201016272	Ax1
AMEX60DD201016274	Ax1
AMEX60DD301016274	Ax2
AMEX60DD103016274	Ax4
AMEX60DD201016275	Ax8
AMEX60DD301016277	Ax2
AMEX60DD301016280	Ax7
AMEX60DD201016282	minor2
AMEX60DD201016285	Ax9
AMEX60DD201016286	Ax9
AMEX60DD201016289	Ax4
AMEX60DD201016290	Ax7
AMEX60DD201016291	Ax1
AMEX60DD201016292	Ax1
AMEX60DD201016293	Ax5
AMEX60DD301016295	Ax1
AMEX60DD201016296	Ax4
AMEX60DD103016296	Ax3
AMEX60DD301016297	Ax4
AMEX60DD201016299	Ax1
AMEX60DD301016301	Ax8
AMEX60DD102016301	Ax7
AMEX60DD301016306	Ax4
AMEX60DD102016308	Ax1
AMEX60DD301016308	Ax1
AMEX60DD301016319	Ax7
AMEX60DD102016319	Ax1
AMEX60DD301016324	Ax1
AMEX60DD301016327	Ax8
AMEX60DD301016330	Ax4
AMEX60DD201016335	Ax8
AMEX60DD201016336	Ax1
AMEX60DD301016338	minor4
AMEX60DD102016338	Ax9
AMEX60DD201016339	Ax5
AMEX60DD201016340	Ax1
AMEX60DD301016341	Ax2
AMEX60DD301016342	Ax4
AMEX60DD201016343	Ax2
AMEX60DD102016343	Ax1
AMEX60DD301016343	Ax4
AMEX60DD103016343	Ax4
AMEX60DD301016347	Ax4
AMEX60DD201016347	Ax2
AMEX60DD201016350	Ax9
AMEX60DD301016351	Ax6
AMEX60DD102016351	Ax2
AMEX60DD201016356	Ax4
AMEX60DD301016356	Ax4
AMEX60DD301016360	Ax1
AMEX60DD102016362	Ax1
AMEX60DD103016362	Ax9
AMEX60DD201016362	Ax2
AMEX60DD301016363	Ax3
AMEX60DD301016367	minor1
AMEX60DD201016367	Ax7
AMEX60DD201016373	Ax7
AMEX60DD301016378	Ax7
AMEX60DD201016380	Ax5
AMEX60DD301016380	Ax5
AMEX60DD301016381	Ax2
AMEX60DD201016386	Ax2
AMEX60DD201016388	Ax2
AMEX60DD301016398	Ax5
AMEX60DD201016398	Ax5
AMEX60DD301016408	Ax1
AMEX60DD201016412	Ax6
AMEX60DD301016415	Ax6
AMEX60DD201016416	Ax6
AMEX60DD301016422	Ax6
AMEX60DD201016423	minor1
AMEX60DD201016424	Ax5
AMEX60DD301016427	Ax1
AMEX60DD201016430	Ax2
AMEX60DD201016431	Ax7
AMEX60DD301016432	Ax8
AMEX60DD301016434	Ax8
AMEX60DD201016434	Ax7
AMEX60DD201016443	Ax7
AMEX60DD301016448	Ax7
AMEX60DD201016448	Ax8
AMEX60DD201016449	Ax8
AMEX60DD301016452	Ax8
AMEX60DD201016452	minor2
AMEX60DD102016464	Ax8
AMEX60DD301016464	minor1
AMEX60DD301016473	Ax9
AMEX60DD201016477	Ax7
AMEX60DD301016478	minor4
AMEX60DD201016486	Ax1
AMEX60DD201016493	Ax8
AMEX60DD301016493	Ax8
AMEX60DD201016499	Ax1
AMEX60DD301016500	Ax7
AMEX60DD301016507	Ax9
AMEX60DD201016507	Ax9
AMEX60DD102016507	Ax4
AMEX60DD301016515	minor2
AMEX60DD201016520	Ax9
AMEX60DD301016524	Ax5
AMEX60DD201016531	Ax2
AMEX60DD201016533	Ax7
AMEX60DD301016540	Ax1
AMEX60DD301016542	Ax3
AMEX60DD301016544	Ax1
AMEX60DD301016559	Ax3
AMEX60DD201016564	minor1
AMEX60DD301016565	Ax1
AMEX60DD201016566	Ax1
AMEX60DD102016566	Ax2
AMEX60DD201016567	Ax7
AMEX60DD103016567	Ax5
AMEX60DD301016567	Ax7
AMEX60DD102016567	Ax7
AMEX60DD201016569	Ax3
AMEX60DD301016573	Ax5
AMEX60DD301016581	Ax5
AMEX60DD201016592	Ax1
AMEX60DD301016592	minor2
AMEX60DD301016593	Ax2
AMEX60DD201016595	Ax3
AMEX60DD301016596	Ax3
AMEX60DD301016604	Ax1
AMEX60DD301016607	Ax5
AMEX60DD201016608	Ax4
AMEX60DD201016610	Ax1
AMEX60DD301016612	Ax5
AMEX60DD201016615	Ax3
AMEX60DD201016616	Ax7
AMEX60DD301016619	Ax2
AMEX60DD102016619	Ax7
AMEX60DD301016622	Ax8
AMEX60DD301016623	Ax9
AMEX60DD201016623	Ax7
AMEX60DD103016623	Ax3
AMEX60DD201016624	Ax4
AMEX60DD201016627	Ax8
AMEX60DD301016628	Ax3
AMEX60DD201016630	minor1
AMEX60DD201016640	Ax1
AMEX60DD201016645	Ax8
AMEX60DD102016645	minor1
AMEX60DD102016648	Ax7
AMEX60DD103016665	Ax1
AMEX60DD201016666	Ax1
AMEX60DD301016687	Ax3
AMEX60DD201016688	Ax7
AMEX60DD201016689	Ax9
AMEX60DD301016693	Ax8
AMEX60DD201016694	Ax8
AMEX60DD201016709	minor1
AMEX60DD301016737	Ax4
AMEX60DD301016739	Ax4
AMEX60DD201016740	Ax5
AMEX60DD201016742	Ax4
AMEX60DD301016742	Ax6
AMEX60DD301016747	Ax9
AMEX60DD102016747	Ax8
AMEX60DD201016751	Ax4
AMEX60DD201016753	Ax7
AMEX60DD201016759	Ax7
AMEX60DD301016761	Ax5
AMEX60DD201016765	Ax3
AMEX60DD102016765	Ax5
AMEX60DD201016767	Ax7
AMEX60DD201016770	Ax7
AMEX60DD201016773	Ax1
AMEX60DD201016775	minor2
AMEX60DD301016783	Ax8
AMEX60DD301016786	Ax1
AMEX60DD201016787	Ax1
AMEX60DD201016788	Ax7
AMEX60DD301016790	Ax4
AMEX60DD301016801	Ax4
AMEX60DD201016801	minor1
AMEX60DD201016804	Ax8
AMEX60DD301016805	minor2
AMEX60DD301016809	minor2
AMEX60DD201016810	Ax7
AMEX60DD301016810	Ax3
AMEX60DD103016810	Ax6
AMEX60DD201016811	minor2
AMEX60DD102016811	Ax8
AMEX60DD201016818	Ax3
AMEX60DD102016818	Ax6
AMEX60DD301016820	Ax9
AMEX60DD201016823	Ax8
AMEX60DD201016824	Ax8
AMEX60DD201016831	Ax2
AMEX60DD301016832	Ax2
AMEX60DD301016841	Ax1
AMEX60DD201016851	Ax2
AMEX60DD301016852	Ax8
AMEX60DD102016852	Ax4
AMEX60DD102016853	Ax9
AMEX60DD103016854	minor2
AMEX60DD301016854	Ax9
AMEX60DD301016860	Ax4
AMEX60DD201016862	Ax1
AMEX60DD102016862	Ax9
AMEX60DD201016863	Ax4
AMEX60DD301016866	Ax4
AMEX60DD201016868	Ax2
AMEX60DD301016869	Ax2
AMEX60DD201016873	Ax3
AMEX60DD103016873	Ax1
AMEX60DD102016873	Ax4
AMEX60DD301016879	Ax2
AMEX60DD301016881	Ax1
AMEX60DD301016882	Ax4
AMEX60DD102016887	Ax8
AMEX60DD201016897	Ax1
AMEX60DD301016897	Ax5
AMEX60DD301016900	Ax6
AMEX60DD201016902	Ax1
AMEX60DD201016903	Ax8
AMEX60DD301016903	Ax1
AMEX60DD201016904	Ax1
AMEX60DD301016905	Ax8
AMEX60DD301016907	Ax2
AMEX60DD301016909	Ax3
AMEX60DD102016910	Ax9
AMEX60DD301016910	minor1
AMEX60DD201016911	Ax1
AMEX60DD201016912	Ax6
AMEX60DD301016913	Ax6
AMEX60DD301016912	minor1
AMEX60DD101016918	Ax1
AMEX60DD102016918	Ax1
AMEX60DD201016919	Ax1
AMEX60DD201016923	Ax8
AMEX60DD301016935	minor2
AMEX60DD103016936	minor2
AMEX60DD301016936	Ax5
AMEX60DD201016936	Ax5
AMEX60DD102016936	Ax4
AMEX60DD301016938	Ax2
AMEX60DD201016940	Ax3
AMEX60DD102016940	Ax3
AMEX60DD201016952	Ax1
AMEX60DD301016957	Ax1
AMEX60DD102016957	Ax2
AMEX60DD201016962	Ax2
AMEX60DD103016962	Ax9
AMEX60DD301016959	minor2
AMEX60DD301016967	Ax9
AMEX60DD201016967	Ax9
AMEX60DD103016967	Ax7
AMEX60DD201016968	minor2
AMEX60DD201016969	Ax7
AMEX60DD201016970	Ax2
AMEX60DD301016970	Ax3
AMEX60DD101016970	Ax9
AMEX60DD301016972	Ax7
AMEX60DD201016973	Ax9
AMEX60DD101016973	Ax4
AMEX60DD201016977	Ax7
AMEX60DD201016978	Ax1
AMEX60DD301016980	Ax7
AMEX60DD102016980	Ax7
AMEX60DD301016981	Ax9
AMEX60DD201016986	Ax8
AMEX60DD301016985	Ax7
AMEX60DD201016985	Ax8
AMEX60DD201016989	Ax6
AMEX60DD301016992	Ax8
AMEX60DD102016998	Ax9
AMEX60DD103017003	Ax7
AMEX60DD301017003	Ax2
AMEX60DD201017004	Ax9
AMEX60DD301017004	Ax9
AMEX60DD201017009	Ax4
AMEX60DD301017009	Ax1
AMEX60DD102017009	Ax9
AMEX60DD201017010	Ax7
AMEX60DD301017011	Ax4
AMEX60DD102017011	Ax2
AMEX60DD201017014	Ax7
AMEX60DD301017015	Ax8
AMEX60DD201017017	Ax7
AMEX60DD201017019	Ax8
AMEX60DD102017019	Ax5
AMEX60DD301017021	Ax9
AMEX60DD301017022	Ax3
AMEX60DD301017023	Ax4
AMEX60DD102017023	Ax7
AMEX60DD201017024	Ax3
AMEX60DD201017029	Ax7
AMEX60DD103017029	minor2
AMEX60DD301017030	Ax1
AMEX60DD201017032	Ax8
AMEX60DD201017034	minor2
AMEX60DD301017034	Ax7
AMEX60DD101017037	Ax4
AMEX60DD102017039	Ax2
AMEX60DD301017039	Ax4
AMEX60DD201017039	Ax1
AMEX60DD301017041	Ax2
AMEX60DD201017043	Ax7
AMEX60DD201017044	Ax3
AMEX60DD301017044	minor2
AMEX60DD301017045	Ax8
AMEX60DD201017047	Ax4
AMEX60DD201017048	Ax1
AMEX60DD201017050	Ax2
AMEX60DD301017055	Ax3
AMEX60DD201017055	minor2
AMEX60DD301017057	Ax3
AMEX60DD301017060	Ax5
AMEX60DD201017064	Ax1
AMEX60DD301017065	Ax9
AMEX60DD102017067	Ax9
AMEX60DD201017068	Ax9
AMEX60DD301017071	Ax1
AMEX60DD201017071	minor2
AMEX60DD102017083	Ax1
AMEX60DD201017083	Ax3
AMEX60DD301017083	Ax1
AMEX60DD301017085	Ax8
AMEX60DD201017085	Ax9
AMEX60DD102017085	Ax9
AMEX60DD201017087	minor1
AMEX60DD201017090	Ax2
AMEX60DD201017093	Ax9
AMEX60DD301017104	minor4
AMEX60DD201017110	Ax5
AMEX60DD301017113	Ax9
AMEX60DD301017114	Ax8
AMEX60DD201017115	Ax9
AMEX60DD301017117	Ax9
AMEX60DD201017118	Ax1
AMEX60DD301017118	Ax8
AMEX60DD102017118	Ax7
AMEX60DD301017119	Ax5
AMEX60DD301017120	Ax6
AMEX60DD201017120	Ax1
AMEX60DD201017124	Ax5
AMEX60DD301017126	minor4
AMEX60DD201017133	Ax3
AMEX60DD301017133	Ax6
AMEX60DD301017134	Ax5
AMEX60DD201017135	Ax8
AMEX60DD201017142	Ax8
AMEX60DD301017146	Ax8
AMEX60DD201017156	Ax1
AMEX60DD201017158	Ax9
AMEX60DD301017162	Ax6
AMEX60DD301017163	minor1
AMEX60DD201017171	Ax9
AMEX60DD301017171	Ax9
AMEX60DD102017171	Ax7
AMEX60DD201017173	Ax9
AMEX60DD301017173	Ax7
AMEX60DD201017175	Ax7
AMEX60DD301017175	Ax6
AMEX60DD103017179	Ax1
AMEX60DD201017180	minor1
AMEX60DD301017181	Ax4
AMEX60DD201017181	Ax9
AMEX60DD201017182	Ax4
AMEX60DD201017188	Ax9
AMEX60DD201017189	Ax2
AMEX60DD301017192	Ax7
AMEX60DD201017191	Ax9
AMEX60DD301017191	Ax7
AMEX60DD201017201	Ax1
AMEX60DD201017205	minor2
AMEX60DD301017206	Ax3
AMEX60DD301017207	minor2
AMEX60DD301017210	Ax1
AMEX60DD201017210	Ax5
AMEX60DD201017211	Ax2
AMEX60DD103017211	minor1
AMEX60DD201017212	Ax3
AMEX60DD301017213	Ax8
AMEX60DD101017213	Ax9
AMEX60DD102017213	Ax4
AMEX60DD201017214	Ax6
AMEX60DD201017217	Ax1
AMEX60DD201017225	Ax1
AMEX60DD301017225	Ax6
AMEX60DD102017225	Ax4
AMEX60DD201017226	Ax5
AMEX60DD301017226	Ax4
AMEX60DD301017240	Ax9
AMEX60DD301017241	Ax4
AMEX60DD201017241	minor4
AMEX60DD201017243	Ax5
AMEX60DD301017249	Ax1
AMEX60DD201017249	Ax5
AMEX60DD201017250	Ax7
AMEX60DD301017252	Ax8
AMEX60DD301017253	Ax1
AMEX60DD201017257	Ax1
AMEX60DD201017268	minor2
AMEX60DD301017268	Ax6
AMEX60DD301017271	Ax7
AMEX60DD102017271	Ax5
AMEX60DD103017271	Ax4
AMEX60DD101017274	Ax1
AMEX60DD301017274	Ax5
AMEX60DD201017278	Ax5
AMEX60DD301017281	Ax2
AMEX60DD301017282	Ax5
AMEX60DD301017283	Ax5
AMEX60DD201017283	Ax5
AMEX60DD301017288	Ax6
AMEX60DD201017288	minor2
AMEX60DD301017289	Ax2
AMEX60DD201017290	Ax4
AMEX60DD301017294	Ax4
AMEX60DD201017298	Ax1
AMEX60DD301017298	Ax1
AMEX60DD301017302	Ax3
AMEX60DD201017302	Ax4
AMEX60DD201017313	Ax1
AMEX60DD201017314	Ax6
AMEX60DD201017316	Ax1
AMEX60DD201017321	minor2
AMEX60DD301017321	Ax4
AMEX60DD301017322	Ax1
AMEX60DD201017324	Ax5
AMEX60DD201017326	Ax6
AMEX60DD201017329	Ax1
AMEX60DD201017330	Ax8
AMEX60DD301017342	Ax8
AMEX60DD201017342	Ax2
AMEX60DD201017343	Ax9
AMEX60DD301017343	minor4
AMEX60DD301017345	Ax9
AMEX60DD201017346	Ax1
AMEX60DD102017346	Ax4
AMEX60DD201017351	Ax4
AMEX60DD201017352	Ax6
AMEX60DD301017352	Ax5
AMEX60DD301017368	Ax1
AMEX60DD301017369	Ax1
AMEX60DD301017374	minor2
AMEX60DD201017376	minor2
AMEX60DD201017377	Ax6
AMEX60DD301017380	minor2
AMEX60DD201017383	Ax2
AMEX60DD201017389	Ax2
AMEX60DD301017394	Ax2
AMEX60DD301017395	Ax1
AMEX60DD102017395	Ax7
AMEX60DD201017395	Ax9
AMEX60DD201017396	Ax9
AMEX60DD201017398	Ax7
AMEX60DD301017398	minor4
AMEX60DD201017402	Ax7
AMEX60DD201017405	Ax4
AMEX60DD201017406	Ax4
AMEX60DD301017406	Ax5
AMEX60DD201017408	Ax9
AMEX60DD301017408	Ax8
AMEX60DD201017412	Ax2
AMEX60DD201017418	Ax1
AMEX60DD102017418	Ax9
AMEX60DD201017419	Ax3
AMEX60DD201017420	Ax2
AMEX60DD301017423	Ax6
AMEX60DD301017424	Ax6
AMEX60DD201017426	Ax7
AMEX60DD301017426	Ax4
AMEX60DD201017427	minor1
AMEX60DD301017427	Ax9
AMEX60DD201017428	minor1
AMEX60DD301017429	Ax6
AMEX60DD201017430	Ax2
AMEX60DD301017430	Ax2
AMEX60DD201017432	minor2
AMEX60DD301017432	Ax4
AMEX60DD201017434	Ax1
AMEX60DD301017434	Ax9
AMEX60DD301017436	Ax1
AMEX60DD201017436	Ax1
AMEX60DD301017437	minor4
AMEX60DD201017445	minor2
AMEX60DD301017452	Ax3
AMEX60DD201017452	Ax9
AMEX60DD201017458	Ax3
AMEX60DD301017459	Ax8
AMEX60DD102017461	Ax4
AMEX60DD201017470	Ax6
AMEX60DD301017472	minor4
AMEX60DD301017473	minor4
AMEX60DD201017476	Ax5
AMEX60DD301017477	Ax8
AMEX60DD201017478	Ax9
AMEX60DD301017483	Ax2
AMEX60DD201017484	Ax1
AMEX60DD201017486	Ax9
AMEX60DD201017491	Ax7
AMEX60DD201017493	Ax5
AMEX60DD301017494	Ax5
AMEX60DD301017495	Ax5
AMEX60DD201017497	minor2
AMEX60DD201017502	Ax4
AMEX60DD301017503	Ax8
AMEX60DD201017503	minor4
AMEX60DD301017506	minor2
AMEX60DD201017507	minor2
AMEX60DD201017508	Ax8
AMEX60DD201017510	Ax2
AMEX60DD301017512	Ax2
AMEX60DD201017512	minor2
AMEX60DD301017516	minor1
AMEX60DD201017516	Ax8
AMEX60DD102017516	minor1
AMEX60DD301017526	Ax2
AMEX60DD201017535	Ax4
AMEX60DD301017546	Ax9
AMEX60DD301017547	Ax3
AMEX60DD301017554	Ax5
AMEX60DD201017557	Ax8
AMEX60DD201017563	Ax8
AMEX60DD301017566	Ax2
AMEX60DD102017567	Ax2
AMEX60DD301017570	Ax8
AMEX60DD201017577	Ax2
AMEX60DD201017581	Ax7
AMEX60DD103017582	Ax2
AMEX60DD301017582	Ax2
AMEX60DD201017583	Ax5
AMEX60DD201017584	Ax3
AMEX60DD301017591	Ax3
AMEX60DD201017592	Ax8
AMEX60DD301017592	Ax8
AMEX60DD301017593	Ax3
AMEX60DD201017594	Ax7
AMEX60DD201017595	Ax9
AMEX60DD201017598	Ax7
AMEX60DD301017598	Ax2
AMEX60DD301017608	minor2
AMEX60DD201017610	Ax3
AMEX60DD201017613	minor4
AMEX60DD301017613	Ax8
AMEX60DD201017616	Ax1
AMEX60DD301017616	Ax7
AMEX60DD301017619	Ax3
AMEX60DD201017619	minor4
AMEX60DD102017619	Ax7
AMEX60DD301017620	Ax8
AMEX60DD201017621	Ax7
AMEX60DD301017621	Ax5
AMEX60DD201017623	Ax7
AMEX60DD301017630	Ax5
AMEX60DD301017639	Ax1
AMEX60DD201017640	Ax1
AMEX60DD201017641	Ax1
AMEX60DD201017643	Ax2
AMEX60DD301017650	Ax7
AMEX60DD301017651	Ax6
AMEX60DD201017653	Ax3
AMEX60DD201017655	Ax6
AMEX60DD201017658	Ax7
AMEX60DD301017658	Ax3
AMEX60DD301017662	Ax3
AMEX60DD301017664	Ax4
AMEX60DD201017671	Ax8
AMEX60DD301017671	Ax3
AMEX60DD301017674	Ax6
AMEX60DD201017675	Ax2
AMEX60DD102017675	Ax9
AMEX60DD201017676	Ax1
AMEX60DD201017677	Ax3
AMEX60DD301017690	Ax8
AMEX60DD201017690	Ax7
AMEX60DD301017703	Ax8
AMEX60DD301017704	minor4
AMEX60DD201017712	minor2
AMEX60DD301017722	Ax8
AMEX60DD301017724	Ax9
AMEX60DD201017728	minor1
AMEX60DD301017729	Ax1
AMEX60DD201017730	minor1
AMEX60DD301017730	Ax6
AMEX60DD201017731	Ax1
AMEX60DD301017731	minor4
AMEX60DD301017733	Ax9
AMEX60DD201017735	Ax3
AMEX60DD301017737	Ax1
AMEX60DD201017741	Ax2
AMEX60DD201017752	Ax3
AMEX60DD201017753	Ax1
AMEX60DD201017754	Ax1
AMEX60DD301017764	Ax8
AMEX60DD102017764	Ax8
AMEX60DD103017766	Ax2
AMEX60DD301017769	minor1
AMEX60DD201017770	Ax1
AMEX60DD201017772	Ax6
AMEX60DD201017773	Ax7
AMEX60DD103017773	Ax5
AMEX60DD201017779	Ax7
AMEX60DD102017780	minor2
AMEX60DD201017780	Ax9
AMEX60DD103017780	Ax9
AMEX60DD301017780	Ax1
AMEX60DD301017781	Ax2
AMEX60DD201017785	Ax8
AMEX60DD102017785	Ax9
AMEX60DD201017790	Ax3
AMEX60DD301017792	Ax5
AMEX60DD301017798	minor2
AMEX60DD201017800	Ax7
AMEX60DD201017805	Ax7
AMEX60DD301017808	Ax3
AMEX60DD201017809	Ax7
AMEX60DD301017809	Ax7
AMEX60DD201017810	Ax1
AMEX60DD201017813	Ax8
AMEX60DD301017816	Ax8
AMEX60DD301017817	Ax3
AMEX60DD301017820	Ax7
AMEX60DD201017820	Ax5
AMEX60DD201017821	Ax1
AMEX60DD301017831	Ax2
AMEX60DD201017836	Ax3
AMEX60DD102017836	Ax5
AMEX60DD201017837	Ax8
AMEX60DD301017837	Ax7
AMEX60DD301017841	Ax9
AMEX60DD102017841	Ax3
AMEX60DD201017844	Ax5
AMEX60DD301017845	Ax9
AMEX60DD301017847	Ax4
AMEX60DD301017850	Ax8
AMEX60DD101017850	Ax3
AMEX60DD201017852	minor2
AMEX60DD201017853	Ax5
AMEX60DD201017858	Ax4
AMEX60DD201017859	Ax8
AMEX60DD301017860	Ax1
AMEX60DD201017865	Ax4
AMEX60DD201017866	Ax4
AMEX60DD301017872	minor1
AMEX60DD201017874	Ax4
AMEX60DD201017880	Ax5
AMEX60DD301017881	Ax5
AMEX60DD201017882	Ax5
AMEX60DD301017885	Ax4
AMEX60DD301017886	Ax1
AMEX60DD301017899	Ax1
AMEX60DD201017900	Ax4
AMEX60DD201017904	minor2
AMEX60DD301017905	minor1
AMEX60DD201017906	Ax5
AMEX60DD201017908	Ax8
AMEX60DD301017908	minor2
AMEX60DD201017910	Ax2
AMEX60DD301017911	Ax2
AMEX60DD201017911	Ax2
AMEX60DD103017911	Ax2
AMEX60DD102017911	Ax7
AMEX60DD301017912	minor1
AMEX60DD201017913	Ax1
AMEX60DD301017921	Ax5
AMEX60DD301017929	Ax5
AMEX60DD301017931	minor2
AMEX60DD201017947	Ax9
AMEX60DD301017947	Ax5
AMEX60DD102017947	Ax9
AMEX60DD301017950	Ax9
AMEX60DD301017953	Ax4
AMEX60DD201017957	Ax4
AMEX60DD201017968	Ax5
AMEX60DD201017969	Ax5
AMEX60DD301017974	Ax1
AMEX60DD201017976	Ax4
AMEX60DD201017978	Ax6
AMEX60DD301017979	minor2
AMEX60DD301017981	minor2
AMEX60DD201017983	Ax8
AMEX60DD301017988	Ax8
AMEX60DD201017988	Ax8
AMEX60DD201017990	Ax8
AMEX60DD301017990	Ax5
AMEX60DD301017993	minor2
AMEX60DD201017993	minor2
AMEX60DD201017997	Ax7
AMEX60DD301017999	minor4
AMEX60DD201017999	Ax5
AMEX60DD201018000	Ax6
AMEX60DD201018001	Ax3
AMEX60DD201018003	Ax8
AMEX60DD301018003	Ax4
AMEX60DD301018004	Ax2
AMEX60DD201018004	Ax4
AMEX60DD201018008	Ax2
AMEX60DD201018010	Ax1
AMEX60DD301018010	minor1
AMEX60DD201018016	Ax9
AMEX60DD102018018	Ax1
AMEX60DD103018018	Ax1
AMEX60DD201018021	Ax2
AMEX60DD301018021	Ax9
AMEX60DD201018022	Ax2
AMEX60DD301018024	Ax2
AMEX60DD201018024	Ax3
AMEX60DD102018024	minor4
AMEX60DD301018030	Ax1
AMEX60DD301018034	minor4
AMEX60DD102018034	Ax2
AMEX60DD201018036	Ax1
AMEX60DD201018045	Ax2
AMEX60DD103018051	minor1
AMEX60DD301018054	Ax6
AMEX60DD301018057	minor2
AMEX60DD201018059	Ax8
AMEX60DD301018061	Ax5
AMEX60DD201018070	Ax4
AMEX60DD301018073	Ax5
AMEX60DD103018076	Ax7
AMEX60DD301018076	minor2
AMEX60DD301018080	Ax6
AMEX60DD201018081	Ax8
AMEX60DD301018082	Ax6
AMEX60DD301018086	minor2
AMEX60DD301018092	Ax2
AMEX60DD301018095	Ax4
AMEX60DD103018096	Ax5
AMEX60DD301018100	Ax5
AMEX60DD301018103	Ax5
AMEX60DD201018107	Ax4
AMEX60DD201018109	Ax4
AMEX60DD102018111	minor1
AMEX60DD102018112	Ax1
AMEX60DD301018120	Ax6
AMEX60DD201018120	minor2
AMEX60DD102018120	minor4
AMEX60DD201018123	Ax4
AMEX60DD201018124	Ax4
AMEX60DD301018125	Ax4
AMEX60DD201018129	minor2
AMEX60DD301018129	Ax3
AMEX60DD201018131	Ax5
AMEX60DD102018131	minor1
AMEX60DD201018132	Ax6
AMEX60DD201018136	Ax5
AMEX60DD201018138	Ax4
AMEX60DD201018139	minor2
AMEX60DD201018141	Ax7
AMEX60DD201018143	Ax5
AMEX60DD301018143	Ax5
AMEX60DD103018145	Ax5
AMEX60DD301018145	Ax8
AMEX60DD301018151	Ax4
AMEX60DD201018151	Ax4
AMEX60DD201018152	Ax4
AMEX60DD201018154	minor2
AMEX60DD201018155	Ax1
AMEX60DD201018156	Ax5
AMEX60DD301018160	Ax7
AMEX60DD103018160	Ax1
AMEX60DD102018160	Ax7
AMEX60DD201018162	Ax9
AMEX60DD102018162	Ax9
AMEX60DD103018164	minor2
AMEX60DD301018164	Ax2
AMEX60DD102018164	Ax6
AMEX60DD101018169	Ax2
AMEX60DD103018169	Ax9
AMEX60DD201018175	Ax7
AMEX60DD301018175	minor1
AMEX60DD201018176	Ax3
AMEX60DD201018177	Ax1
AMEX60DD201018179	minor2
AMEX60DD201018180	Ax1
AMEX60DD301018181	Ax7
AMEX60DD201018181	Ax5
AMEX60DD201018183	Ax1
AMEX60DD301018183	Ax3
AMEX60DD102018183	Ax4
AMEX60DD301018184	Ax9
AMEX60DD201018184	Ax1
AMEX60DD201018186	Ax3
AMEX60DD201018191	Ax7
AMEX60DD201018194	minor2
AMEX60DD201018196	minor2
AMEX60DD201018200	Ax9
AMEX60DD101018200	Ax6
AMEX60DD301018200	Ax4
AMEX60DD201018202	Ax7
AMEX60DD201018205	Ax4
AMEX60DD201018207	Ax1
AMEX60DD301018207	Ax1
AMEX60DD201018211	Ax1
AMEX60DD201018213	Ax5
AMEX60DD301018217	Ax3
AMEX60DD201018217	Ax7
AMEX60DD301018218	Ax8
AMEX60DD301018219	Ax5
AMEX60DD103018219	Ax3
AMEX60DD201018220	Ax7
AMEX60DD301018222	Ax9
AMEX60DD102018222	Ax6
AMEX60DD201018224	Ax7
AMEX60DD301018224	Ax9
AMEX60DD301018225	Ax8
AMEX60DD201018228	Ax4
AMEX60DD301018228	Ax4
AMEX60DD301018234	Ax3
AMEX60DD201018236	Ax1
AMEX60DD201018237	Ax1
AMEX60DD301018254	Ax5
AMEX60DD301018255	Ax4
AMEX60DD201018256	Ax3
AMEX60DD201018257	Ax1
AMEX60DD201018261	Ax2
AMEX60DD201018265	Ax7
AMEX60DD201018266	Ax7
AMEX60DD201018267	minor1
AMEX60DD301018269	minor2
AMEX60DD201018269	Ax1
AMEX60DD103018273	Ax1
AMEX60DD201018276	Ax5
AMEX60DD301018277	Ax7
AMEX60DD301018279	Ax1
AMEX60DD201018282	Ax2
AMEX60DD102018285	minor1
AMEX60DD201018287	Ax6
AMEX60DD301018289	Ax2
AMEX60DD201018295	Ax6
AMEX60DD201018296	minor1
AMEX60DD201018297	Ax1
AMEX60DD201018298	Ax9
AMEX60DD201018299	Ax1
AMEX60DD201018300	Ax3
AMEX60DD201018306	Ax1
AMEX60DD201018307	Ax2
AMEX60DD301018307	Ax2
AMEX60DD201018308	Ax5
AMEX60DD301018315	Ax2
AMEX60DD301018318	Ax5
AMEX60DD102018318	Ax9
AMEX60DD201018320	Ax8
AMEX60DD301018327	Ax8
AMEX60DD301018337	Ax6
AMEX60DD301018338	Ax4
AMEX60DD201018338	Ax9
AMEX60DD301018340	Ax1
AMEX60DD201018350	Ax8
AMEX60DD301018351	Ax8
AMEX60DD301018357	Ax1
AMEX60DD301018358	Ax3
AMEX60DD201018359	Ax8
AMEX60DD301018359	Ax7
AMEX60DD201018360	Ax7
AMEX60DD102018359	Ax7
AMEX60DD301018362	Ax1
AMEX60DD201018366	minor2
AMEX60DD301018367	Ax6
AMEX60DD301018369	Ax2
AMEX60DD301018372	minor1
AMEX60DD201018379	Ax1
AMEX60DD102018379	minor2
AMEX60DD301018380	Ax9
AMEX60DD201018381	Ax1
AMEX60DD201018382	Ax6
AMEX60DD201018384	Ax1
AMEX60DD301018385	Ax2
AMEX60DD301018386	Ax3
AMEX60DD201018386	minor1
AMEX60DD201018387	Ax9
AMEX60DD301018388	Ax5
AMEX60DD201018388	Ax6
AMEX60DD201018389	Ax8
AMEX60DD301018389	Ax8
AMEX60DD103018389	Ax5
AMEX60DD102018389	minor1
AMEX60DD301018390	Ax3
AMEX60DD201018391	Ax2
AMEX60DD201018393	Ax8
AMEX60DD201018398	Ax3
AMEX60DD301018406	Ax1
AMEX60DD201018410	Ax1
AMEX60DD301018411	Ax4
AMEX60DD301018412	Ax3
AMEX60DD201018420	Ax4
AMEX60DD201018421	Ax4
AMEX60DD301018424	Ax4
AMEX60DD103018427	Ax2
AMEX60DD301018430	Ax4
AMEX60DD301018431	minor2
AMEX60DD201018433	Ax8
AMEX60DD301018433	minor4
AMEX60DD201018438	Ax2
AMEX60DD102018439	Ax9
AMEX60DD201018440	Ax1
AMEX60DD301018443	Ax1
AMEX60DD301018444	minor1
AMEX60DD301018446	Ax1
AMEX60DD301018448	Ax8
AMEX60DD201018449	Ax7
AMEX60DD201018450	Ax7
AMEX60DD301018451	Ax8
AMEX60DD201018455	Ax3
AMEX60DD301018456	Ax1
AMEX60DD201018459	Ax1
AMEX60DD301018460	Ax8
AMEX60DD201018461	Ax6
AMEX60DD103018461	Ax9
AMEX60DD301018477	minor4
AMEX60DD201018497	Ax6
AMEX60DD103018497	Ax4
AMEX60DD301018504	Ax4
AMEX60DD201018512	minor1
AMEX60DD301018513	Ax5
AMEX60DD201018513	Ax2
AMEX60DD201018516	Ax9
AMEX60DD201018519	Ax1
AMEX60DD201018524	Ax1
AMEX60DD201018525	minor2
AMEX60DD301018525	Ax4
AMEX60DD301018528	Ax3
AMEX60DD201018533	Ax6
AMEX60DD201018536	Ax3
AMEX60DD301018536	Ax3
AMEX60DD201018539	Ax8
AMEX60DD301018539	Ax9
AMEX60DD102018539	Ax6
AMEX60DD301018547	minor1
AMEX60DD301018550	Ax1
AMEX60DD301018552	Ax6
AMEX60DD201018552	Ax6
AMEX60DD301018559	Ax8
AMEX60DD201018563	Ax8
AMEX60DD201018567	Ax7
AMEX60DD201018568	Ax2
AMEX60DD102018568	Ax5
AMEX60DD201018576	Ax4
AMEX60DD201018584	Ax7
AMEX60DD301018585	Ax1
AMEX60DD201018586	Ax7
AMEX60DD201018587	Ax7
AMEX60DD201018588	Ax7
AMEX60DD201018589	Ax7
AMEX60DD201018590	minor2
AMEX60DD201018592	Ax5
AMEX60DD201018594	Ax6
AMEX60DD301018594	minor2
AMEX60DD201018595	Ax1
AMEX60DD301018597	Ax4
AMEX60DD201018598	Ax7
AMEX60DD201018599	Ax2
AMEX60DD201018603	Ax7
AMEX60DD201018605	Ax5
AMEX60DD201018607	minor1
AMEX60DD301018613	Ax4
AMEX60DD201018613	minor2
AMEX60DD301018614	Ax5
AMEX60DD201018615	Ax4
AMEX60DD201018619	Ax9
AMEX60DD301018619	minor4
AMEX60DD201018622	Ax4
AMEX60DD103018622	Ax4
AMEX60DD201018623	Ax2
AMEX60DD103018629	Ax9
AMEX60DD301018631	Ax4
AMEX60DD102018631	Ax7
AMEX60DD201018631	Ax4
AMEX60DD201018648	Ax3
AMEX60DD201018651	minor4
AMEX60DD301018655	Ax1
AMEX60DD201018656	Ax7
AMEX60DD201018657	Ax5
AMEX60DD301018661	Ax8
AMEX60DD301018662	Ax3
AMEX60DD201018666	Ax3
AMEX60DD201018669	minor4
AMEX60DD201018671	Ax1
AMEX60DD301018672	Ax8
AMEX60DD102018672	Ax9
AMEX60DD201018673	minor2
AMEX60DD301018674	minor1
AMEX60DD301018676	Ax2
AMEX60DD201018678	minor1
AMEX60DD102018678	Ax8
AMEX60DD301018678	Ax3
AMEX60DD301018684	Ax8
AMEX60DD201018686	Ax7
AMEX60DD201018689	Ax9
AMEX60DD201018697	Ax8
AMEX60DD201018704	Ax7
AMEX60DD201018705	Ax7
AMEX60DD201018706	minor1
AMEX60DD201018722	Ax1
AMEX60DD201018723	Ax4
AMEX60DD201018724	Ax4
AMEX60DD201018725	minor1
AMEX60DD201018728	Ax8
AMEX60DD301018728	Ax8
AMEX60DD301018730	Ax8
AMEX60DD201018732	minor1
AMEX60DD301018732	minor1
AMEX60DD201018736	Ax6
AMEX60DD301018743	Ax8
AMEX60DD301018744	minor2
AMEX60DD301018746	minor1
AMEX60DD201018749	Ax4
AMEX60DD201018752	Ax1
AMEX60DD201018756	minor2
AMEX60DD102018756	Ax5
AMEX60DD301018757	Ax2
AMEX60DD201018769	Ax3
AMEX60DD201018790	Ax2
AMEX60DD201018791	Ax3
AMEX60DD301018791	Ax7
AMEX60DD201018793	Ax8
AMEX60DD301018794	minor2
AMEX60DD201018794	Ax1
AMEX60DD301018796	Ax4
AMEX60DD201018799	Ax7
AMEX60DD301018809	Ax9
AMEX60DD201018809	Ax9
AMEX60DD102018809	Ax2
AMEX60DD301018815	Ax1
AMEX60DD201018818	Ax1
AMEX60DD201018819	Ax1
AMEX60DD201018824	Ax1
AMEX60DD301018826	Ax9
AMEX60DD201018829	Ax9
AMEX60DD201018830	minor1
AMEX60DD201018831	Ax6
AMEX60DD301018831	minor1
AMEX60DD201018834	minor1
AMEX60DD301018834	Ax8
AMEX60DD201018844	Ax8
AMEX60DD301018847	Ax8
AMEX60DD201018847	minor2
AMEX60DD201018848	Ax9
AMEX60DD102018848	minor1
AMEX60DD301018848	Ax3
AMEX60DD301018851	Ax3
AMEX60DD201018853	Ax1
AMEX60DD301018854	Ax8
AMEX60DD301018855	Ax9
AMEX60DD301018856	Ax9
AMEX60DD201018856	Ax9
AMEX60DD201018857	Ax6
AMEX60DD201018858	Ax5
AMEX60DD301018858	minor1
AMEX60DD201018859	minor1
AMEX60DD301018865	Ax9
AMEX60DD201018866	Ax9
AMEX60DD102018866	minor1
AMEX60DD201018870	Ax6
AMEX60DD201018888	Ax4
AMEX60DD301018889	Ax8
AMEX60DD201018914	Ax8
AMEX60DD201018927	Ax6
AMEX60DD301018935	Ax1
AMEX60DD201018939	Ax9
AMEX60DD103018939	Ax1
AMEX60DD301018940	Ax2
AMEX60DD301018941	minor4
AMEX60DD301018942	Ax9
AMEX60DD301018946	Ax5
AMEX60DD201018951	Ax7
AMEX60DD301018958	Ax8
AMEX60DD301018959	minor1
AMEX60DD301018962	Ax8
AMEX60DD101018962	Ax7
AMEX60DD201018963	Ax2
AMEX60DD301018966	Ax4
AMEX60DD301018968	Ax9
AMEX60DD201018968	Ax7
AMEX60DD201018969	Ax8
AMEX60DD201018972	Ax1
AMEX60DD201018974	Ax1
AMEX60DD201018982	Ax9
AMEX60DD201018983	Ax9
AMEX60DD301018995	minor1
AMEX60DD301018997	Ax9
AMEX60DD101018997	Ax9
AMEX60DD201018999	Ax7
AMEX60DD301019005	Ax3
AMEX60DD201019009	Ax8
AMEX60DD301019009	Ax6
AMEX60DD201019011	Ax1
AMEX60DD301019012	Ax1
AMEX60DD201019012	minor2
AMEX60DD201019014	Ax4
AMEX60DD201019015	Ax1
AMEX60DD201019016	Ax4
AMEX60DD201019019	Ax7
AMEX60DD103019021	Ax5
AMEX60DD201019025	minor2
AMEX60DD201019027	Ax1
AMEX60DD301019029	minor4
AMEX60DD103019035	minor1
AMEX60DD301019036	Ax2
AMEX60DD301019037	Ax2
AMEX60DD201019037	Ax4
AMEX60DD201019038	Ax4
AMEX60DD301019038	Ax7
AMEX60DD201019040	minor2
AMEX60DD201019042	minor2
AMEX60DD301019048	Ax2
AMEX60DD201019048	Ax4
AMEX60DD103019057	Ax8
AMEX60DD102019060	Ax2
AMEX60DD201019064	Ax3
AMEX60DD301019077	Ax6
AMEX60DD103019077	minor2
AMEX60DD201019079	Ax3
AMEX60DD201019080	Ax3
AMEX60DD201019081	Ax3
AMEX60DD301019084	Ax8
AMEX60DD301019086	Ax1
AMEX60DD201019089	Ax4
AMEX60DD201019092	Ax7
AMEX60DD103019092	minor4
AMEX60DD301019092	Ax6
AMEX60DD102019092	Ax8
AMEX60DD103019094	minor4
AMEX60DD102019095	Ax9
AMEX60DD301019096	Ax7
AMEX60DD301019106	Ax5
AMEX60DD201019111	Ax4
AMEX60DD201019114	Ax7
AMEX60DD201019122	minor1
AMEX60DD301019124	Ax8
AMEX60DD201019124	Ax2
AMEX60DD102019124	Ax8
AMEX60DD201019125	Ax9
AMEX60DD301019129	Ax1
AMEX60DD201019129	Ax4
AMEX60DD301019130	Ax5
AMEX60DD201019134	Ax1
AMEX60DD301019138	Ax1
AMEX60DD301019140	Ax9
AMEX60DD201019142	Ax3
AMEX60DD201019144	minor1
AMEX60DD201019146	minor2
AMEX60DD301019149	minor1
AMEX60DD103019151	Ax2
AMEX60DD301019153	Ax2
AMEX60DD103019153	Ax7
AMEX60DD201019153	minor1
AMEX60DD301019154	Ax8
AMEX60DD201019154	Ax6
AMEX60DD301019156	Ax5
AMEX60DD201019157	Ax8
AMEX60DD201019162	Ax1
AMEX60DD301019163	Ax6
AMEX60DD201019163	Ax8
AMEX60DD301019165	Ax1
AMEX60DD201019165	Ax8
AMEX60DD201019166	Ax7
AMEX60DD301019166	Ax5
AMEX60DD301019172	Ax3
AMEX60DD102019177	minor4
AMEX60DD201019177	Ax1
AMEX60DD301019177	Ax5
AMEX60DD301019181	Ax8
AMEX60DD301019184	Ax6
AMEX60DD201019184	minor1
AMEX60DD103019184	Ax9
AMEX60DD201019187	Ax7
AMEX60DD103019188	Ax8
AMEX60DD301019188	Ax7
AMEX60DD301019190	Ax1
AMEX60DD201019193	minor2
AMEX60DD301019194	Ax9
AMEX60DD301019195	Ax4
AMEX60DD201019197	Ax5
AMEX60DD201019201	Ax7
AMEX60DD201019205	Ax8
AMEX60DD301019227	Ax9
AMEX60DD301019237	Ax9
AMEX60DD102019237	Ax3
AMEX60DD201019238	Ax9
AMEX60DD201019240	Ax4
AMEX60DD301019242	Ax4
AMEX60DD201019249	Ax9
AMEX60DD301019249	Ax2
AMEX60DD301019250	Ax9
AMEX60DD301019257	Ax3
AMEX60DD301019263	Ax1
AMEX60DD103019271	Ax7
AMEX60DD102019271	Ax7
AMEX60DD201019272	Ax6
AMEX60DD201019280	Ax8
AMEX60DD301019280	Ax8
AMEX60DD102019280	Ax8
AMEX60DD201019281	minor4
AMEX60DD301019281	Ax9
AMEX60DD101019282	Ax1
AMEX60DD301019282	Ax7
AMEX60DD102019282	Ax5
AMEX60DD301019284	Ax9
AMEX60DD102019284	minor2
AMEX60DD101019284	Ax8
AMEX60DD301019288	Ax3
AMEX60DD201019293	Ax8
AMEX60DD201019294	Ax8
AMEX60DD301019295	Ax3
AMEX60DD201019300	Ax1
AMEX60DD301019301	Ax5
AMEX60DD102019301	Ax6
AMEX60DD201019303	Ax3
AMEX60DD201019309	Ax2
AMEX60DD201019310	Ax2
AMEX60DD301019310	Ax2
AMEX60DD201019311	Ax1
AMEX60DD301019311	Ax7
AMEX60DD301019322	minor2
AMEX60DD301019324	Ax8
AMEX60DD301019330	minor1
AMEX60DD201019334	Ax4
AMEX60DD301019340	Ax4
AMEX60DD201019350	Ax7
AMEX60DD301019350	Ax9
AMEX60DD301019355	Ax2
AMEX60DD301019361	Ax5
AMEX60DD201019361	Ax5
AMEX60DD201019363	Ax8
AMEX60DD301019363	Ax6
AMEX60DD201019364	Ax3
AMEX60DD301019369	Ax7
AMEX60DD301019376	Ax1
AMEX60DD103019376	Ax1
AMEX60DD201019379	Ax4
AMEX60DD301019379	Ax3
AMEX60DD201019380	Ax6
AMEX60DD301019380	Ax3
AMEX60DD103019383	Ax9
AMEX60DD301019383	minor1
AMEX60DD201019383	minor1
AMEX60DD201019384	Ax1
AMEX60DD201019389	Ax3
AMEX60DD301019389	Ax2
AMEX60DD102019389	minor2
AMEX60DD201019392	Ax6
AMEX60DD301019392	Ax8
AMEX60DD301019396	Ax8
AMEX60DD103019396	Ax7
AMEX60DD301019402	Ax4
AMEX60DD102019402	Ax9
AMEX60DD301019404	Ax5
AMEX60DD201019405	Ax3
AMEX60DD201019413	Ax2
AMEX60DD301019413	Ax4
AMEX60DD201019417	Ax8
AMEX60DD301019418	minor1
AMEX60DD201019418	Ax1
AMEX60DD201019424	Ax3
AMEX60DD102019424	Ax6
AMEX60DD301019426	Ax2
AMEX60DD201019427	Ax2
AMEX60DD201019428	Ax2
AMEX60DD301019429	Ax8
AMEX60DD102019429	Ax7
AMEX60DD201019430	minor1
AMEX60DD301019444	Ax5
AMEX60DD301019448	Ax1
AMEX60DD201019450	Ax6
AMEX60DD201019452	Ax7
AMEX60DD201019458	minor4
AMEX60DD201019461	Ax3
AMEX60DD301019461	minor1
AMEX60DD301019462	Ax3
AMEX60DD201019494	Ax2
AMEX60DD301019496	Ax1
AMEX60DD201019499	Ax1
AMEX60DD301019506	Ax6
AMEX60DD301019507	minor4
AMEX60DD201019516	Ax7
AMEX60DD301019517	Ax8
AMEX60DD301019519	Ax4
AMEX60DD201019521	Ax8
AMEX60DD301019524	Ax8
AMEX60DD301019525	Ax3
AMEX60DD102019527	Ax2
AMEX60DD301019529	Ax7
AMEX60DD301019530	Ax7
AMEX60DD201019530	Ax8
AMEX60DD301019531	Ax7
AMEX60DD201019531	Ax2
AMEX60DD301019534	Ax2
AMEX60DD301019537	Ax6
AMEX60DD201019537	Ax8
AMEX60DD301019539	Ax9
AMEX60DD301019540	minor4
AMEX60DD301019547	minor2
AMEX60DD102019552	Ax7
AMEX60DD102019553	Ax2
AMEX60DD301019553	Ax7
AMEX60DD201019555	Ax9
AMEX60DD301019555	minor1
AMEX60DD103019555	Ax8
AMEX60DD201019556	Ax8
AMEX60DD301019557	Ax4
AMEX60DD102019557	Ax2
AMEX60DD201019558	Ax7
AMEX60DD301019558	Ax7
AMEX60DD301019559	Ax9
AMEX60DD301019561	Ax9
AMEX60DD103019577	Ax8
AMEX60DD102019577	Ax1
AMEX60DD201019578	Ax9
AMEX60DD102019578	Ax9
AMEX60DD201019579	Ax7
AMEX60DD201019580	Ax9
AMEX60DD301019581	Ax7
AMEX60DD301019582	Ax1
AMEX60DD201019588	Ax2
AMEX60DD201019589	minor4
AMEX60DD301019590	Ax9
AMEX60DD201019590	Ax2
AMEX60DD301019593	Ax2
AMEX60DD201019597	Ax6
AMEX60DD301019599	Ax4
AMEX60DD201019600	Ax7
AMEX60DD301019607	Ax3
AMEX60DD103019612	Ax8
AMEX60DD201019613	minor4
AMEX60DD301019618	Ax2
AMEX60DD301019620	Ax6
AMEX60DD201019620	Ax9
AMEX60DD102019621	Ax3
AMEX60DD201019621	Ax3
AMEX60DD103019621	Ax6
AMEX60DD301019622	Ax9
AMEX60DD201019624	minor2
AMEX60DD301019624	Ax2
AMEX60DD201019630	Ax8
AMEX60DD201019631	Ax1
AMEX60DD301019632	Ax1
AMEX60DD201019637	Ax9
AMEX60DD301019637	Ax1
AMEX60DD201019640	Ax3
AMEX60DD301019640	Ax6
AMEX60DD103019640	Ax9
AMEX60DD301019644	Ax1
AMEX60DD301019645	minor2
AMEX60DD301019646	Ax7
AMEX60DD301019647	Ax5
AMEX60DD201019649	Ax3
AMEX60DD102019649	Ax7
AMEX60DD201019653	Ax8
AMEX60DD301019653	Ax2
AMEX60DD301019654	Ax7
AMEX60DD201019655	minor1
AMEX60DD201019663	Ax1
AMEX60DD201019671	minor1
AMEX60DD201019673	minor1
AMEX60DD301019673	Ax6
AMEX60DD201019677	Ax6
AMEX60DD201019682	Ax6
AMEX60DD301019682	minor4
AMEX60DD301019684	minor2
AMEX60DD301019686	Ax4
AMEX60DD301019691	minor1
AMEX60DD102019696	Ax6
AMEX60DD201019707	Ax3
AMEX60DD301019709	Ax2
AMEX60DD301019710	Ax8
AMEX60DD201019712	Ax9
AMEX60DD201019724	minor2
AMEX60DD201019725	Ax1
AMEX60DD102019729	minor2
AMEX60DD201019729	minor2
AMEX60DD301019735	Ax1
AMEX60DD301019736	Ax3
AMEX60DD201019737	Ax1
AMEX60DD201019738	Ax9
AMEX60DD201019742	Ax8
AMEX60DD201019743	minor2
AMEX60DD301019745	Ax5
AMEX60DD201019746	Ax7
AMEX60DD301019749	Ax5
AMEX60DD201019750	minor1
AMEX60DD201019751	Ax3
AMEX60DD301019752	Ax1
AMEX60DD301019756	Ax3
AMEX60DD103019756	Ax4
AMEX60DD301019763	Ax3
AMEX60DD301019771	Ax1
AMEX60DD301019773	Ax3
AMEX60DD201019773	Ax1
AMEX60DD201019775	Ax8
AMEX60DD201019782	Ax4
AMEX60DD201019783	Ax7
AMEX60DD301019786	Ax1
AMEX60DD301019787	Ax7
AMEX60DD102019788	Ax8
AMEX60DD201019788	Ax6
AMEX60DD201019801	Ax6
AMEX60DD201019806	Ax4
AMEX60DD201019816	Ax4
AMEX60DD301019817	Ax7
AMEX60DD301019819	Ax2
AMEX60DD201019823	Ax5
AMEX60DD201019826	Ax5
AMEX60DD201019831	Ax3
AMEX60DD201019833	Ax7
AMEX60DD201019839	minor2
AMEX60DD301019847	Ax6
AMEX60DD201019847	Ax2
AMEX60DD301019850	Ax9
AMEX60DD301019851	Ax1
AMEX60DD201019855	minor2
AMEX60DD301019858	minor1
AMEX60DD201019858	Ax6
AMEX60DD301019862	Ax4
AMEX60DD201019877	Ax3
AMEX60DD201019879	Ax7
AMEX60DD102019880	Ax1
AMEX60DD201019881	Ax4
AMEX60DD101019881	Ax8
AMEX60DD201019884	Ax3
AMEX60DD102019884	minor2
AMEX60DD201019887	Ax3
AMEX60DD201019889	Ax3
AMEX60DD201019902	Ax4
AMEX60DD201019907	Ax7
AMEX60DD201019908	Ax8
AMEX60DD201019921	minor2
AMEX60DD301019921	Ax1
AMEX60DD201019926	Ax8
AMEX60DD201019929	Ax1
AMEX60DD301019929	Ax6
AMEX60DD201019930	minor1
AMEX60DD201019932	Ax3
AMEX60DD301019932	Ax1
AMEX60DD301019936	Ax6
AMEX60DD201019936	Ax9
AMEX60DD301019937	Ax7
AMEX60DD301019940	Ax3
AMEX60DD201019940	Ax5
AMEX60DD201019941	Ax3
AMEX60DD301019945	Ax8
AMEX60DD201019945	Ax7
AMEX60DD103019945	Ax1
AMEX60DD102019945	Ax7
AMEX60DD201019950	Ax8
AMEX60DD201019951	Ax2
AMEX60DD102019951	Ax2
AMEX60DD102019952	Ax5
AMEX60DD201019965	Ax7
AMEX60DD301019979	Ax7
AMEX60DD301019980	Ax1
AMEX60DD201019992	Ax7
AMEX60DD201019995	Ax8
AMEX60DD201019997	Ax1
AMEX60DD301020004	Ax6
AMEX60DD301020017	Ax5
AMEX60DD301020021	Ax4
AMEX60DD301020024	Ax4
AMEX60DD201020034	Ax8
AMEX60DD301020035	Ax6
AMEX60DD201020036	minor4
AMEX60DD301020036	Ax5
AMEX60DD201020039	Ax6
AMEX60DD201020041	Ax1
AMEX60DD201020043	Ax3
AMEX60DD201020046	Ax4
AMEX60DD301020046	Ax4
AMEX60DD301020047	minor2
AMEX60DD201020050	Ax7
AMEX60DD201020053	Ax4
AMEX60DD201020056	Ax7
AMEX60DD301020063	minor1
AMEX60DD301020064	Ax2
AMEX60DD201020066	Ax4
AMEX60DD301020071	minor2
AMEX60DD201020076	Ax7
AMEX60DD301020076	minor2
AMEX60DD201020077	Ax4
AMEX60DD301020077	Ax5
AMEX60DD201020083	Ax5
AMEX60DD201020085	Ax8
AMEX60DD201020095	Ax9
AMEX60DD301020098	minor4
AMEX60DD201020102	Ax7
AMEX60DD301020102	minor1
AMEX60DD201020104	Ax1
AMEX60DD301020109	Ax3
AMEX60DD201020112	Ax8
AMEX60DD301020113	Ax1
AMEX60DD201020115	Ax4
AMEX60DD201020127	Ax3
AMEX60DD201020129	Ax3
AMEX60DD201020130	Ax1
AMEX60DD301020133	Ax8
AMEX60DD201020141	Ax3
AMEX60DD201020142	Ax8
AMEX60DD201020148	Ax3
AMEX60DD201020150	Ax3
AMEX60DD301020151	minor1
AMEX60DD201020153	Ax3
AMEX60DD301020159	Ax2
AMEX60DD201020161	Ax1
AMEX60DD201020162	Ax9
AMEX60DD102020162	Ax1
AMEX60DD301020162	Ax6
AMEX60DD102020171	Ax3
AMEX60DD201020172	Ax3
AMEX60DD201020177	Ax1
AMEX60DD301020177	Ax6
AMEX60DD301020181	Ax1
AMEX60DD301020196	Ax3
AMEX60DD201020199	Ax8
AMEX60DD301020199	Ax1
AMEX60DD201020201	minor1
AMEX60DD201020203	Ax8
AMEX60DD201020204	Ax8
AMEX60DD201020207	Ax3
AMEX60DD201020230	Ax8
AMEX60DD201020232	Ax7
AMEX60DD301020238	minor1
AMEX60DD201020238	Ax6
AMEX60DD201020250	Ax1
AMEX60DD301020250	Ax9
AMEX60DD301020256	Ax1
AMEX60DD301020265	Ax3
AMEX60DD301020271	Ax4
AMEX60DD102020271	Ax3
AMEX60DD301020272	Ax3
AMEX60DD201020276	Ax2
AMEX60DD301020278	Ax6
AMEX60DD201020278	minor1
AMEX60DD301020281	Ax3
AMEX60DD201020281	Ax9
AMEX60DD201020283	Ax1
AMEX60DD301020285	Ax7
AMEX60DD201020285	Ax7
AMEX60DD201020288	Ax3
AMEX60DD103020288	Ax3
AMEX60DD102020288	minor1
AMEX60DD301020288	Ax5
AMEX60DD301020289	Ax7
AMEX60DD201020291	Ax8
AMEX60DD201020293	Ax1
AMEX60DD102020295	Ax8
AMEX60DD201020297	Ax3
AMEX60DD301020298	Ax8
AMEX60DD102020298	Ax3
AMEX60DD301020299	Ax5
AMEX60DD103020301	Ax7
AMEX60DD301020302	Ax8
AMEX60DD201020302	Ax2
AMEX60DD301020304	Ax7
AMEX60DD102020304	minor4
AMEX60DD301020306	Ax1
AMEX60DD301020307	minor1
AMEX60DD301020308	Ax3
AMEX60DD301020311	Ax3
AMEX60DD201020312	Ax1
AMEX60DD201020313	Ax7
AMEX60DD301020316	Ax7
AMEX60DD301020313	Ax6
AMEX60DD201020322	Ax3
AMEX60DD201020326	Ax7
AMEX60DD201020330	Ax3
AMEX60DD201020331	minor1
AMEX60DD201020337	Ax6
AMEX60DD103020337	Ax9
AMEX60DD201020339	Ax7
AMEX60DD103020339	Ax7
AMEX60DD201020340	Ax1
AMEX60DD102020340	minor2
AMEX60DD201020342	minor2
AMEX60DD201020344	Ax4
AMEX60DD301020349	Ax8
AMEX60DD201020349	Ax7
AMEX60DD102020349	Ax1
AMEX60DD201020351	minor1
AMEX60DD101020352	minor1
AMEX60DD301020353	Ax9
AMEX60DD301020354	Ax7
AMEX60DD301020358	Ax3
AMEX60DD201020359	Ax1
AMEX60DD301020359	minor4
AMEX60DD201020360	Ax6
AMEX60DD301020360	Ax7
AMEX60DD201020364	minor1
AMEX60DD201020366	Ax8
AMEX60DD201020372	Ax1
AMEX60DD201020373	Ax3
AMEX60DD301020373	minor4
AMEX60DD201020385	Ax1
AMEX60DD301020388	Ax4
AMEX60DD201020391	minor2
AMEX60DD301020391	Ax3
AMEX60DD201020392	Ax3
AMEX60DD301020392	Ax5
AMEX60DD102020392	Ax5
AMEX60DD201020395	Ax8
AMEX60DD301020396	Ax1
AMEX60DD201020398	Ax5
AMEX60DD301020399	Ax1
AMEX60DD102020399	Ax1
AMEX60DD201020400	Ax3
AMEX60DD301020400	minor1
AMEX60DD301020404	Ax8
AMEX60DD201020407	Ax3
AMEX60DD301020411	Ax8
AMEX60DD201020411	Ax8
AMEX60DD301020412	Ax6
AMEX60DD201020419	Ax6
AMEX60DD103020419	Ax4
AMEX60DD103020421	Ax7
AMEX60DD301020422	Ax3
AMEX60DD201020424	Ax7
AMEX60DD201020425	Ax7
AMEX60DD102020425	Ax2
AMEX60DD301020429	minor4
AMEX60DD301020432	Ax7
AMEX60DD201020432	Ax3
AMEX60DD201020434	Ax1
AMEX60DD301020441	minor2
AMEX60DD201020443	Ax9
AMEX60DD201020444	Ax4
AMEX60DD301020446	minor4
AMEX60DD301020447	Ax2
AMEX60DD102020447	Ax6
AMEX60DD201020447	Ax6
AMEX60DD301020448	Ax1
AMEX60DD201020450	Ax1
AMEX60DD301020451	Ax8
AMEX60DD201020451	minor2
AMEX60DD301020453	Ax9
AMEX60DD102020453	Ax9
AMEX60DD201020454	Ax9
AMEX60DD301020455	Ax5
AMEX60DD301020463	minor4
AMEX60DD301020465	minor2
AMEX60DD201020470	Ax9
AMEX60DD201020480	Ax8
AMEX60DD201020481	Ax9
AMEX60DD201020484	Ax5
AMEX60DD301020488	Ax1
AMEX60DD201020493	Ax5
AMEX60DD301020493	Ax3
AMEX60DD301020494	Ax7
AMEX60DD301020504	Ax2
AMEX60DD301020507	Ax3
AMEX60DD201020511	Ax5
AMEX60DD201020520	Ax1
AMEX60DD201020521	Ax5
AMEX60DD301020521	Ax3
AMEX60DD201020525	Ax5
AMEX60DD301020526	Ax4
AMEX60DD301020532	Ax1
AMEX60DD301020535	minor2
AMEX60DD301020537	Ax2
AMEX60DD201020539	minor4
AMEX60DD301020542	Ax1
AMEX60DD301020547	Ax4
AMEX60DD301020550	Ax4
AMEX60DD201020551	Ax4
AMEX60DD201020552	Ax4
AMEX60DD301020553	Ax1
AMEX60DD301020556	Ax1
AMEX60DD301020557	Ax2
AMEX60DD301020565	minor4
AMEX60DD301020568	Ax2
AMEX60DD301020569	Ax5
AMEX60DD201020569	Ax4
AMEX60DD301020570	Ax2
AMEX60DD301020572	Ax1
AMEX60DD201020577	Ax6
AMEX60DD301020578	Ax7
AMEX60DD201020578	Ax5
AMEX60DD201020579	Ax8
AMEX60DD201020580	Ax1
AMEX60DD301020581	Ax8
AMEX60DD301020582	Ax4
AMEX60DD201020582	Ax8
AMEX60DD201020584	minor1
AMEX60DD301020586	minor2
AMEX60DD301020587	Ax9
AMEX60DD201020588	Ax9
AMEX60DD301020588	minor4
AMEX60DD102020588	Ax1
AMEX60DD301020590	Ax7
AMEX60DD301020595	Ax2
AMEX60DD201020599	Ax5
AMEX60DD201020607	Ax9
AMEX60DD301020608	minor2
AMEX60DD301020609	Ax2
AMEX60DD201020612	Ax2
AMEX60DD301020612	Ax5
AMEX60DD102020612	Ax7
AMEX60DD301020614	Ax8
AMEX60DD201020616	Ax2
AMEX60DD201020618	Ax9
AMEX60DD102020619	Ax4
AMEX60DD201020620	Ax6
AMEX60DD301020620	Ax4
AMEX60DD102020620	Ax7
AMEX60DD301020622	Ax1
AMEX60DD201020635	Ax8
AMEX60DD102020637	Ax2
AMEX60DD201020637	minor2
AMEX60DD201020638	Ax4
AMEX60DD201020639	Ax3
AMEX60DD103020639	Ax7
AMEX60DD301020640	minor2
AMEX60DD201020640	Ax5
AMEX60DD301020641	Ax1
AMEX60DD301020644	Ax7
AMEX60DD201020644	minor1
AMEX60DD301020645	Ax9
AMEX60DD201020646	Ax9
AMEX60DD102020644	Ax7
AMEX60DD301020647	Ax8
AMEX60DD201020647	Ax3
AMEX60DD102020647	Ax8
AMEX60DD201020652	Ax5
AMEX60DD201020654	Ax9
AMEX60DD301020658	Ax3
AMEX60DD201020658	Ax5
AMEX60DD102020658	Ax3
AMEX60DD201020660	Ax9
AMEX60DD301020667	Ax1
AMEX60DD301020670	Ax8
AMEX60DD301020671	Ax7
AMEX60DD103020671	Ax6
AMEX60DD102020671	Ax9
AMEX60DD301020673	Ax8
AMEX60DD201020675	Ax4
AMEX60DD201020677	Ax9
AMEX60DD301020680	Ax8
AMEX60DD201020680	Ax5
AMEX60DD102020680	Ax7
AMEX60DD201020682	Ax7
AMEX60DD301020683	Ax9
AMEX60DD301020684	Ax1
AMEX60DD301020691	Ax2
AMEX60DD201020691	minor4
AMEX60DD102020691	Ax9
AMEX60DD201020692	Ax9
AMEX60DD301020692	Ax7
AMEX60DD101020692	Ax7
AMEX60DD102020692	Ax7
AMEX60DD201020701	Ax6
AMEX60DD301020701	Ax3
AMEX60DD301020709	Ax1
AMEX60DD301020721	Ax7
AMEX60DD201020727	Ax7
AMEX60DD301020728	Ax4
AMEX60DD201020729	Ax2
AMEX60DD201020734	Ax1
AMEX60DD201020735	Ax3
AMEX60DD201020736	Ax1
AMEX60DD201020737	Ax3
AMEX60DD301020747	Ax8
AMEX60DD301020749	Ax9
AMEX60DD301020753	Ax9
AMEX60DD201020753	Ax1
AMEX60DD301020755	minor1
AMEX60DD201020755	Ax3
AMEX60DD201020759	Ax8
AMEX60DD301020761	Ax8
AMEX60DD201020761	Ax7
AMEX60DD301020763	Ax7
AMEX60DD201020763	Ax7
AMEX60DD201020765	minor2
AMEX60DD201020766	minor2
AMEX60DD301020772	Ax9
AMEX60DD301020773	Ax9
AMEX60DD201020773	Ax9
AMEX60DD301020779	minor2
AMEX60DD103020781	Ax3
AMEX60DD201020782	Ax2
AMEX60DD201020786	Ax9
AMEX60DD301020786	Ax6
AMEX60DD201020795	Ax4
AMEX60DD301020795	minor1
AMEX60DD301020799	minor2
AMEX60DD301020804	Ax1
AMEX60DD301020805	Ax1
AMEX60DD301020806	Ax3
AMEX60DD201020807	minor2
AMEX60DD301020809	Ax7
AMEX60DD102020810	minor2
AMEX60DD201020811	minor2
AMEX60DD201020816	Ax7
AMEX60DD301020820	minor2
AMEX60DD201020826	Ax6
AMEX60DD301020844	Ax2
AMEX60DD201020844	Ax1
AMEX60DD301020846	Ax4
AMEX60DD201020856	Ax8
AMEX60DD201020858	Ax7
AMEX60DD301020859	Ax5
AMEX60DD201020866	Ax4
AMEX60DD201020867	Ax3
AMEX60DD201020868	Ax1
AMEX60DD201020872	Ax3
AMEX60DD301020874	Ax7
AMEX60DD201020875	Ax8
AMEX60DD301020876	Ax7
AMEX60DD201020877	Ax5
AMEX60DD201020885	Ax3
AMEX60DD301020885	Ax5
AMEX60DD301020886	Ax9
AMEX60DD301020900	Ax5
AMEX60DD201020902	Ax7
AMEX60DD301020903	Ax3
AMEX60DD201020906	Ax3
AMEX60DD301020907	Ax2
AMEX60DD301020914	minor1
AMEX60DD301020915	Ax1
AMEX60DD301020916	Ax1
AMEX60DD201020917	minor1
AMEX60DD201020919	Ax8
AMEX60DD201020925	Ax8
AMEX60DD301020925	Ax9
AMEX60DD201020926	Ax2
AMEX60DD201020928	Ax2
AMEX60DD201020929	Ax4
AMEX60DD201020930	Ax1
AMEX60DD201020931	Ax8
AMEX60DD201020932	Ax9
AMEX60DD301020932	Ax7
AMEX60DD201020933	Ax4
AMEX60DD301020935	minor2
AMEX60DD201020935	Ax5
AMEX60DD201020936	Ax8
AMEX60DD301020937	Ax6
AMEX60DD301020962	minor4
AMEX60DD301020965	minor2
AMEX60DD201020971	Ax1
AMEX60DD103020974	Ax7
AMEX60DD201020975	Ax1
AMEX60DD201020983	Ax1
AMEX60DD201020985	minor2
AMEX60DD101020985	minor2
AMEX60DD102020985	Ax1
AMEX60DD201020986	Ax5
AMEX60DD103020987	Ax6
AMEX60DD102020992	Ax4
AMEX60DD301020993	Ax2
AMEX60DD301021001	minor4
AMEX60DD301021003	minor2
AMEX60DD301021004	Ax2
AMEX60DD301021012	minor4
AMEX60DD201021023	Ax2
AMEX60DD301021027	minor4
AMEX60DD301021028	Ax3
AMEX60DD201021032	Ax1
AMEX60DD301021033	Ax2
AMEX60DD301021034	Ax9
AMEX60DD301021035	Ax8
AMEX60DD301021036	Ax9
AMEX60DD201021037	Ax3
AMEX60DD301021037	Ax5
AMEX60DD301021038	Ax6
AMEX60DD201021040	Ax8
AMEX60DD201021043	Ax6
AMEX60DD201021049	Ax6
AMEX60DD201021051	Ax1
AMEX60DD301021052	Ax1
AMEX60DD201021053	Ax1
AMEX60DD201021055	Ax6
AMEX60DD102021056	minor4
AMEX60DD301021057	Ax3
AMEX60DD201021058	Ax7
AMEX60DD301021058	Ax4
AMEX60DD201021060	Ax1
AMEX60DD201021067	minor1
AMEX60DD301021070	Ax1
AMEX60DD201021070	minor1
AMEX60DD301021071	Ax1
AMEX60DD103021071	minor2
AMEX60DD201021076	Ax1
AMEX60DD301021079	Ax8
AMEX60DD201021080	minor1
AMEX60DD201021082	Ax6
AMEX60DD103021085	Ax8
AMEX60DD201021085	Ax7
AMEX60DD201021087	Ax5
AMEX60DD201021090	Ax1
AMEX60DD301021090	minor1
AMEX60DD301021091	Ax1
AMEX60DD201021093	Ax2
AMEX60DD201021095	Ax1
AMEX60DD301021097	minor4
AMEX60DD301021099	Ax3
AMEX60DD201021101	minor2
AMEX60DD201021104	Ax1
AMEX60DD301021107	Ax1
AMEX60DD102021104	Ax2
AMEX60DD101021104	minor2
AMEX60DD201021110	Ax1
AMEX60DD301021111	Ax2
AMEX60DD301021112	Ax1
AMEX60DD102021110	Ax1
AMEX60DD101021110	minor2
AMEX60DD301021116	Ax2
AMEX60DD301021119	minor2
AMEX60DD102021119	Ax9
AMEX60DD201021120	minor1
AMEX60DD301021120	Ax1
AMEX60DD201021121	Ax7
AMEX60DD102021121	Ax4
AMEX60DD301021121	Ax3
AMEX60DD201021123	Ax8
AMEX60DD301021128	Ax3
AMEX60DD201021128	Ax5
AMEX60DD201021131	minor2
AMEX60DD201021133	Ax1
AMEX60DD102021133	Ax1
AMEX60DD301021134	Ax9
AMEX60DD102021134	minor4
AMEX60DD201021135	Ax1
AMEX60DD201021140	Ax4
AMEX60DD301021141	Ax8
AMEX60DD102021141	minor2
AMEX60DD301021143	minor2
AMEX60DD201021144	Ax4
AMEX60DD201021145	Ax4
AMEX60DD301021165	minor2
AMEX60DD301021171	Ax2
AMEX60DD301021173	minor4
AMEX60DD103021174	Ax7
AMEX60DD301021176	Ax8
AMEX60DD301021178	minor4
AMEX60DD301021180	Ax8
AMEX60DD201021181	Ax5
AMEX60DD301021189	Ax3
AMEX60DD301021193	Ax4
AMEX60DD301021202	Ax3
AMEX60DD201021203	Ax7
AMEX60DD301021204	Ax8
AMEX60DD201021205	Ax7
AMEX60DD301021205	Ax6
AMEX60DD201021211	Ax3
AMEX60DD201021213	minor4
AMEX60DD301021222	minor4
AMEX60DD102021229	Ax1
AMEX60DD301021230	Ax3
AMEX60DD201021231	Ax4
AMEX60DD301021233	Ax4
AMEX60DD301021235	Ax9
AMEX60DD301021238	Ax8
AMEX60DD201021238	minor2
AMEX60DD301021243	Ax1
AMEX60DD201021250	Ax8
AMEX60DD301021250	Ax9
AMEX60DD103021250	Ax9
AMEX60DD301021251	Ax8
AMEX60DD301021253	Ax5
AMEX60DD102021253	Ax4
AMEX60DD201021255	Ax1
AMEX60DD201021260	Ax1
AMEX60DD201021263	Ax9
AMEX60DD201021264	Ax2
AMEX60DD301021266	minor2
AMEX60DD301021267	Ax7
AMEX60DD102021267	Ax2
AMEX60DD301021271	Ax4
AMEX60DD301021274	Ax5
AMEX60DD201021275	Ax9
AMEX60DD301021275	Ax9
AMEX60DD301021277	Ax6
AMEX60DD301021278	Ax1
AMEX60DD201021279	Ax1
AMEX60DD201021283	Ax2
AMEX60DD301021284	Ax6
AMEX60DD201021285	Ax2
AMEX60DD301021285	minor2
AMEX60DD301021287	Ax5
AMEX60DD201021288	Ax2
AMEX60DD301021288	Ax4
AMEX60DD103021292	Ax9
AMEX60DD102021292	Ax9
AMEX60DD201021301	minor1
AMEX60DD301021302	Ax1
AMEX60DD201021303	Ax1
AMEX60DD201021304	Ax1
AMEX60DD201021305	Ax2
AMEX60DD201021307	minor4
AMEX60DD301021312	Ax8
AMEX60DD201021312	Ax9
AMEX60DD201021314	Ax7
AMEX60DD301021315	Ax9
AMEX60DD301021318	Ax2
AMEX60DD201021323	Ax2
AMEX60DD201021339	Ax7
AMEX60DD201021340	Ax7
AMEX60DD301021340	Ax7
AMEX60DD201021341	Ax3
AMEX60DD301021341	Ax6
AMEX60DD201021343	Ax1
AMEX60DD102021343	Ax2
AMEX60DD301021350	Ax6
AMEX60DD201021353	Ax9
AMEX60DD301021360	Ax3
AMEX60DD301021362	Ax9
AMEX60DD201021369	Ax1
AMEX60DD201021375	Ax3
AMEX60DD201021377	minor1
AMEX60DD301021382	Ax4
AMEX60DD201021390	Ax3
AMEX60DD301021391	Ax7
AMEX60DD201021392	Ax5
AMEX60DD301021393	minor1
AMEX60DD102021393	minor2
AMEX60DD201021395	minor1
AMEX60DD201021396	Ax9
AMEX60DD301021403	Ax9
AMEX60DD301021407	Ax1
AMEX60DD102021407	Ax1
AMEX60DD102021408	minor4
AMEX60DD301021409	Ax1
AMEX60DD301021411	Ax3
AMEX60DD201021417	Ax2
AMEX60DD301021417	minor1
AMEX60DD301021418	Ax4
AMEX60DD102021418	Ax2
AMEX60DD103021418	minor4
AMEX60DD101021421	minor1
AMEX60DD102021421	Ax2
AMEX60DD201021423	Ax1
AMEX60DD301021423	minor2
AMEX60DD301021424	Ax3
AMEX60DD201021431	Ax5
AMEX60DD301021431	Ax5
AMEX60DD201021440	Ax9
AMEX60DD301021440	Ax3
AMEX60DD301021441	Ax1
AMEX60DD201021445	Ax4
AMEX60DD301021448	Ax2
AMEX60DD301021449	minor1
AMEX60DD103021449	Ax7
AMEX60DD201021449	minor2
AMEX60DD201021450	Ax2
AMEX60DD201021451	Ax7
AMEX60DD301021451	Ax1
AMEX60DD102021451	Ax9
AMEX60DD201021464	Ax7
AMEX60DD201021468	Ax3
AMEX60DD301021469	Ax6
AMEX60DD102021471	Ax9
AMEX60DD201021471	Ax6
AMEX60DD201021477	Ax1
AMEX60DD301021477	Ax2
AMEX60DD201021479	Ax3
AMEX60DD301021492	Ax1
AMEX60DD201021493	Ax9
AMEX60DD301021497	Ax2
AMEX60DD103021505	minor1
AMEX60DD201021506	Ax8
AMEX60DD201021507	Ax8
AMEX60DD301021508	minor2
AMEX60DD102021508	Ax3
AMEX60DD201021509	Ax8
AMEX60DD102021509	Ax9
AMEX60DD201021511	Ax3
AMEX60DD201021512	Ax6
AMEX60DD301021512	minor2
AMEX60DD201021513	Ax7
AMEX60DD301021513	Ax8
AMEX60DD301021517	Ax3
AMEX60DD201021527	minor1
AMEX60DD201021531	Ax4
AMEX60DD201021534	Ax4
AMEX60DD201021535	Ax4
AMEX60DD201021536	Ax4
AMEX60DD301021535	Ax4
AMEX60DD103021535	Ax4
AMEX60DD102021534	Ax4
AMEX60DD301021534	Ax4
AMEX60DD301021537	Ax4
AMEX60DD301021538	Ax4
AMEX60DD201021540	Ax2
AMEX60DD301021540	Ax3
AMEX60DD201021544	Ax2
AMEX60DD201021545	Ax2
AMEX60DD301021546	Ax5
AMEX60DD102021546	Ax8
AMEX60DD301021548	minor4
AMEX60DD301021550	Ax1
AMEX60DD301021561	Ax1
AMEX60DD201021567	Ax9
AMEX60DD301021567	minor1
AMEX60DD102021567	Ax2
AMEX60DD201021569	Ax5
AMEX60DD201021570	Ax7
AMEX60DD301021571	Ax2
AMEX60DD301021573	Ax6
AMEX60DD301021574	Ax1
AMEX60DD201021579	Ax1
AMEX60DD301021583	Ax6
AMEX60DD201021585	Ax8
AMEX60DD301021586	Ax8
AMEX60DD201021590	Ax8
AMEX60DD301021592	Ax7
AMEX60DD201021594	Ax2
AMEX60DD301021597	Ax9
AMEX60DD301021605	Ax7
AMEX60DD102021605	Ax9
AMEX60DD201021615	Ax1
AMEX60DD301021615	Ax2
AMEX60DD102021615	Ax2
AMEX60DD201021616	Ax1
AMEX60DD201021618	Ax7
AMEX60DD201021621	Ax8
AMEX60DD201021626	Ax8
AMEX60DD102021626	Ax5
AMEX60DD102021631	Ax2
AMEX60DD301021631	Ax8
AMEX60DD201021633	Ax7
AMEX60DD301021637	Ax7
AMEX60DD201021638	Ax9
AMEX60DD301021640	Ax1
AMEX60DD201021642	Ax4
AMEX60DD301021654	Ax8
AMEX60DD301021655	Ax7
AMEX60DD201021657	Ax1
AMEX60DD301021658	Ax4
AMEX60DD201021659	Ax6
AMEX60DD301021659	minor1
AMEX60DD201021661	minor2
AMEX60DD301021661	Ax2
AMEX60DD301021663	Ax1
AMEX60DD201021665	Ax2
AMEX60DD201021666	Ax2
AMEX60DD201021668	Ax1
AMEX60DD201021670	Ax4
AMEX60DD201021671	minor1
AMEX60DD102021671	Ax6
AMEX60DD301021671	Ax1
AMEX60DD201021672	Ax1
AMEX60DD201021682	Ax9
AMEX60DD102021682	Ax3
AMEX60DD301021683	Ax9
AMEX60DD102021683	Ax3
AMEX60DD201021688	Ax1
AMEX60DD301021690	Ax9
AMEX60DD301021708	minor4
AMEX60DD201021709	Ax9
AMEX60DD301021709	Ax4
AMEX60DD102021709	minor1
AMEX60DD301021710	Ax8
AMEX60DD301021715	Ax4
AMEX60DD102021715	Ax8
AMEX60DD201021717	Ax7
AMEX60DD301021720	Ax1
AMEX60DD301021725	Ax1
AMEX60DD201021731	Ax1
AMEX60DD301021732	Ax3
AMEX60DD201021733	Ax1
AMEX60DD201021735	Ax4
AMEX60DD201021741	Ax3
AMEX60DD201021745	Ax9
AMEX60DD301021745	Ax4
AMEX60DD201021748	Ax4
AMEX60DD301021748	Ax2
AMEX60DD201021757	Ax9
AMEX60DD301021757	Ax6
AMEX60DD301021761	Ax8
AMEX60DD301021762	Ax7
AMEX60DD102021774	Ax5
AMEX60DD201021776	Ax1
AMEX60DD301021783	Ax1
AMEX60DD301021788	Ax1
AMEX60DD201021789	Ax7
AMEX60DD101021794	Ax5
AMEX60DD201021794	Ax2
AMEX60DD201021795	Ax6
AMEX60DD301021795	Ax3
AMEX60DD301021797	Ax1
AMEX60DD102021797	Ax3
AMEX60DD201021797	minor2
AMEX60DD201021805	Ax3
AMEX60DD201021811	Ax6
AMEX60DD301021812	Ax2
AMEX60DD201021812	minor1
AMEX60DD201021820	Ax8
AMEX60DD201021822	Ax3
AMEX60DD201021823	Ax4
AMEX60DD201021826	minor1
AMEX60DD201021836	Ax7
AMEX60DD301021837	Ax3
AMEX60DD201021837	Ax6
AMEX60DD102021837	Ax6
AMEX60DD301021843	Ax9
AMEX60DD301021844	Ax6
AMEX60DD201021845	Ax2
AMEX60DD301021850	Ax8
AMEX60DD103021850	Ax9
AMEX60DD201021856	Ax9
AMEX60DD301021856	Ax5
AMEX60DD301021858	Ax7
AMEX60DD201021858	Ax3
AMEX60DD201021862	minor2
AMEX60DD301021862	Ax3
AMEX60DD201021863	Ax9
AMEX60DD102021863	Ax9
AMEX60DD301021865	Ax7
AMEX60DD102021865	Ax5
AMEX60DD301021868	Ax1
AMEX60DD201021868	minor2
AMEX60DD201021871	minor1
AMEX60DD301021871	Ax4
AMEX60DD301021873	Ax3
AMEX60DD201021886	Ax4
AMEX60DD301021887	Ax8
AMEX60DD103021887	minor2
AMEX60DD201021887	Ax9
AMEX60DD201021889	Ax6
AMEX60DD301021889	Ax2
AMEX60DD101021890	minor1
AMEX60DD201021893	Ax3
AMEX60DD301021893	Ax8
AMEX60DD201021896	Ax4
AMEX60DD201021897	minor1
AMEX60DD201021903	Ax1
AMEX60DD201021905	Ax8
AMEX60DD201021906	Ax1
AMEX60DD201021907	Ax3
AMEX60DD301021910	Ax1
AMEX60DD301021911	Ax2
AMEX60DD201021914	Ax9
AMEX60DD301021914	Ax2
AMEX60DD201021917	Ax9
AMEX60DD103021917	minor2
AMEX60DD301021925	Ax8
AMEX60DD201021929	Ax1
AMEX60DD301021936	Ax8
AMEX60DD201021936	Ax7
AMEX60DD201021937	Ax4
AMEX60DD201021945	Ax3
AMEX60DD301021947	Ax8
AMEX60DD201021947	Ax8
AMEX60DD301021948	Ax1
AMEX60DD201021950	Ax8
AMEX60DD201021953	Ax9
AMEX60DD201021956	Ax8
AMEX60DD201021957	Ax2
AMEX60DD102021960	Ax9
AMEX60DD301021960	Ax9
AMEX60DD201021964	Ax5
AMEX60DD102021964	Ax7
AMEX60DD301021966	Ax2
AMEX60DD301021967	Ax8
AMEX60DD201021968	Ax8
AMEX60DD103021968	Ax7
AMEX60DD102021968	Ax3
AMEX60DD201021969	minor2
AMEX60DD301021969	minor1
AMEX60DD201021972	Ax3
AMEX60DD201021974	Ax3
AMEX60DD301021976	Ax1
AMEX60DD201021983	Ax3
AMEX60DD301021985	Ax8
AMEX60DD201021985	Ax9
AMEX60DD301021993	Ax2
AMEX60DD201022001	minor4
AMEX60DD301022004	minor2
AMEX60DD301022005	Ax8
AMEX60DD201022005	Ax7
AMEX60DD201022007	Ax7
AMEX60DD301022007	Ax1
AMEX60DD201022014	Ax2
AMEX60DD201022018	Ax7
AMEX60DD101022018	Ax8
AMEX60DD102022018	Ax7
AMEX60DD103022018	minor1
AMEX60DD201022020	Ax9
AMEX60DD201022021	Ax9
AMEX60DD201022022	Ax2
AMEX60DD201022023	Ax7
AMEX60DD301022024	Ax1
AMEX60DD201022026	Ax1
AMEX60DD201022030	Ax2
AMEX60DD301022030	Ax1
AMEX60DD201022032	Ax1
AMEX60DD201022033	Ax1
AMEX60DD301022034	Ax3
AMEX60DD201022035	Ax1
AMEX60DD201022038	Ax4
AMEX60DD201022045	Ax2
AMEX60DD201022046	Ax8
AMEX60DD102022046	Ax2
AMEX60DD102022047	minor2
AMEX60DD201022049	Ax1
AMEX60DD301022051	Ax2
AMEX60DD201022061	Ax1
AMEX60DD301022068	Ax7
AMEX60DD201022068	Ax6
AMEX60DD201022069	Ax4
AMEX60DD301022073	Ax9
AMEX60DD301022074	Ax3
AMEX60DD201022076	Ax7
AMEX60DD102022076	Ax2
AMEX60DD201022081	Ax7
AMEX60DD201022082	Ax1
AMEX60DD201022083	Ax1
AMEX60DD201022085	Ax8
AMEX60DD301022087	Ax7
AMEX60DD201022087	Ax5
AMEX60DD201022088	Ax3
AMEX60DD301022088	Ax1
AMEX60DD301022089	Ax3
AMEX60DD102022089	minor2
AMEX60DD201022090	Ax7
AMEX60DD103022091	Ax1
AMEX60DD201022091	Ax8
AMEX60DD201022092	Ax4
AMEX60DD201022097	Ax6
AMEX60DD201022100	Ax5
AMEX60DD301022101	minor1
AMEX60DD102022101	Ax7
AMEX60DD201022101	Ax6
AMEX60DD301022102	Ax1
AMEX60DD201022102	Ax1
AMEX60DD301022103	Ax4
AMEX60DD101022108	Ax5
AMEX60DD201022109	Ax3
AMEX60DD301022109	Ax9
AMEX60DD301022112	Ax9
AMEX60DD301022114	Ax6
AMEX60DD301022115	Ax3
AMEX60DD301022118	Ax1
AMEX60DD201022124	Ax5
AMEX60DD201022125	Ax7
AMEX60DD301022130	Ax2
AMEX60DD301022133	Ax9
AMEX60DD201022135	Ax4
AMEX60DD301022139	Ax8
AMEX60DD201022143	Ax5
AMEX60DD201022144	Ax9
AMEX60DD301022144	Ax1
AMEX60DD201022148	Ax9
AMEX60DD201022149	Ax1
AMEX60DD201022153	Ax3
AMEX60DD301022153	Ax6
AMEX60DD103022153	Ax1
AMEX60DD201022155	Ax1
AMEX60DD201022156	Ax8
AMEX60DD201022159	Ax2
AMEX60DD301022160	Ax3
AMEX60DD201022160	Ax7
AMEX60DD301022164	Ax8
AMEX60DD301022167	Ax1
AMEX60DD201022189	Ax4
AMEX60DD301022192	Ax5
AMEX60DD201022195	Ax5
AMEX60DD103022198	Ax2
AMEX60DD103022199	Ax8
AMEX60DD201022199	Ax6
AMEX60DD102022199	Ax6
AMEX60DD301022199	Ax8
AMEX60DD201022201	Ax7
AMEX60DD301022201	Ax9
AMEX60DD201022202	Ax1
AMEX60DD201022208	minor2
AMEX60DD201022211	Ax5
AMEX60DD201022215	Ax9
AMEX60DD301022215	Ax3
AMEX60DD301022216	minor1
AMEX60DD301022217	Ax2
AMEX60DD201022217	Ax7
AMEX60DD301022219	Ax7
AMEX60DD301022221	Ax3
AMEX60DD301022222	minor1
AMEX60DD201022224	Ax3
AMEX60DD201022225	minor2
AMEX60DD201022226	Ax9
AMEX60DD201022230	Ax1
AMEX60DD301022233	Ax4
AMEX60DD301022235	Ax3
AMEX60DD102022236	Ax2
AMEX60DD201022237	Ax2
AMEX60DD301022239	Ax8
AMEX60DD201022242	Ax6
AMEX60DD301022242	Ax4
AMEX60DD301022246	Ax2
AMEX60DD201022246	Ax9
AMEX60DD201022248	Ax4
AMEX60DD102022249	minor1
AMEX60DD301022251	Ax2
AMEX60DD201022263	minor4
AMEX60DD201022268	Ax4
AMEX60DD201022269	Ax9
AMEX60DD201022270	Ax9
AMEX60DD103022270	Ax2
AMEX60DD201022273	Ax2
AMEX60DD301022273	Ax8
AMEX60DD201022280	Ax2
AMEX60DD301022284	Ax8
AMEX60DD201022284	Ax9
AMEX60DD201022292	minor1
AMEX60DD201022296	Ax8
AMEX60DD301022301	Ax1
AMEX60DD201022305	Ax9
AMEX60DD201022306	Ax1
AMEX60DD201022307	Ax7
AMEX60DD301022311	Ax6
AMEX60DD301022314	Ax3
AMEX60DD301022317	Ax1
AMEX60DD301022318	Ax9
AMEX60DD301022321	Ax2
AMEX60DD102022321	minor2
AMEX60DD102022322	Ax6
AMEX60DD103022322	Ax4
AMEX60DD301022324	Ax2
AMEX60DD301022325	Ax9
AMEX60DD201022327	Ax9
AMEX60DD301022327	Ax1
AMEX60DD201022328	Ax8
AMEX60DD301022333	Ax1
AMEX60DD301022334	Ax2
AMEX60DD201022336	minor2
AMEX60DD301022336	minor2
AMEX60DD201022337	Ax1
AMEX60DD201022338	Ax1
AMEX60DD201022339	Ax3
AMEX60DD201022340	Ax3
AMEX60DD301022341	Ax2
AMEX60DD301022342	Ax4
AMEX60DD201022344	Ax4
AMEX60DD201022350	Ax1
AMEX60DD201022351	Ax1
AMEX60DD201022352	Ax1
AMEX60DD301022355	Ax7
AMEX60DD201022357	Ax8
AMEX60DD201022359	Ax8
AMEX60DD201022362	Ax3
AMEX60DD201022363	Ax5
AMEX60DD201022365	Ax8
AMEX60DD301022365	Ax7
AMEX60DD201022371	Ax1
AMEX60DD301022371	Ax4
AMEX60DD301022372	Ax1
AMEX60DD201022375	Ax1
AMEX60DD103022378	Ax1
AMEX60DD201022388	Ax7
AMEX60DD201022393	minor1
AMEX60DD301022393	Ax3
AMEX60DD301022394	Ax3
AMEX60DD301022398	Ax2
AMEX60DD101022398	Ax1
AMEX60DD102022398	minor2
AMEX60DD201022403	Ax5
AMEX60DD201022405	Ax9
AMEX60DD201022406	minor1
AMEX60DD301022405	Ax2
AMEX60DD201022416	Ax1
AMEX60DD301022416	minor2
AMEX60DD201022417	Ax1
AMEX60DD201022420	Ax2
AMEX60DD301022420	Ax1
AMEX60DD201022427	Ax1
AMEX60DD201022436	Ax4
AMEX60DD201022440	minor4
AMEX60DD201022442	Ax3
AMEX60DD201022450	Ax3
AMEX60DD201022454	Ax3
AMEX60DD102022454	Ax4
AMEX60DD301022458	Ax1
AMEX60DD201022458	Ax9
AMEX60DD201022462	Ax2
AMEX60DD301022464	Ax4
AMEX60DD103022464	Ax3
AMEX60DD301022465	Ax2
AMEX60DD301022467	Ax6
AMEX60DD301022471	minor1
AMEX60DD201022471	Ax5
AMEX60DD201022478	Ax1
AMEX60DD301022478	Ax1
AMEX60DD201022482	Ax2
AMEX60DD201022484	Ax7
AMEX60DD201022486	Ax2
AMEX60DD301022490	Ax8
AMEX60DD201022491	Ax8
AMEX60DD102022491	Ax7
AMEX60DD201022492	Ax6
AMEX60DD102022492	Ax6
AMEX60DD201022500	Ax8
AMEX60DD301022501	Ax3
AMEX60DD301022511	Ax1
AMEX60DD201022520	Ax8
AMEX60DD201022521	Ax9
AMEX60DD301022526	Ax1
AMEX60DD102022526	Ax2
AMEX60DD201022527	Ax8
AMEX60DD301022529	Ax1
AMEX60DD201022532	Ax6
AMEX60DD103022532	Ax3
AMEX60DD301022532	minor4
AMEX60DD201022540	Ax8
AMEX60DD301022544	minor1
AMEX60DD201022544	Ax4
AMEX60DD201022547	Ax6
AMEX60DD102022547	Ax3
AMEX60DD301022547	minor1
AMEX60DD301022549	Ax1
AMEX60DD103022554	Ax8
AMEX60DD301022554	Ax9
AMEX60DD201022556	Ax2
AMEX60DD201022561	Ax4
AMEX60DD301022562	Ax4
AMEX60DD301022565	Ax9
AMEX60DD201022566	Ax1
AMEX60DD201022572	Ax7
AMEX60DD301022573	Ax9
AMEX60DD301022575	minor2
AMEX60DD301022576	minor1
AMEX60DD102022576	Ax5
AMEX60DD201022576	minor4
AMEX60DD201022580	Ax8
AMEX60DD201022584	Ax6
AMEX60DD301022586	Ax3
AMEX60DD301022587	Ax1
AMEX60DD201022588	Ax9
AMEX60DD201022589	Ax1
AMEX60DD301022591	Ax6
AMEX60DD301022593	Ax1
AMEX60DD201022596	Ax4
AMEX60DD201022601	Ax3
AMEX60DD201022605	Ax7
AMEX60DD201022607	Ax9
AMEX60DD201022611	Ax8
AMEX60DD301022612	Ax2
AMEX60DD201022612	Ax7
AMEX60DD201022615	Ax4
AMEX60DD201022617	Ax6
AMEX60DD201022624	Ax7
AMEX60DD301022625	Ax2
AMEX60DD301022626	Ax8
AMEX60DD301022629	Ax1
AMEX60DD301022631	Ax1
AMEX60DD201022632	Ax8
AMEX60DD102022634	minor4
AMEX60DD201022637	Ax4
AMEX60DD301022637	Ax8
AMEX60DD201022638	minor1
AMEX60DD201022640	minor2
AMEX60DD301022646	Ax8
AMEX60DD101022647	Ax5
AMEX60DD102022647	Ax9
AMEX60DD301022648	Ax4
AMEX60DD102022648	Ax9
AMEX60DD201022648	Ax8
AMEX60DD201022657	Ax9
AMEX60DD201022662	Ax1
AMEX60DD201022665	Ax3
AMEX60DD201022668	Ax5
AMEX60DD301022668	Ax7
AMEX60DD201022677	minor4
AMEX60DD201022678	minor2
AMEX60DD301022679	Ax2
AMEX60DD301022681	minor1
AMEX60DD103022681	Ax2
AMEX60DD201022682	Ax1
AMEX60DD301022683	minor1
AMEX60DD301022685	Ax1
AMEX60DD201022687	Ax1
AMEX60DD301022697	Ax5
AMEX60DD201022702	Ax4
AMEX60DD301022702	minor2
AMEX60DD301022709	Ax1
AMEX60DD301022710	Ax8
AMEX60DD102022710	minor1
AMEX60DD301022711	Ax2
AMEX60DD301022713	Ax4
AMEX60DD301022716	Ax5
AMEX60DD201022716	minor4
AMEX60DD201022718	Ax5
AMEX60DD201022721	Ax1
AMEX60DD201022728	minor1
AMEX60DD201022732	Ax4
AMEX60DD301022732	minor2
AMEX60DD201022734	Ax4
AMEX60DD201022736	Ax4
AMEX60DD201022739	Ax3
AMEX60DD301022740	Ax8
AMEX60DD201022752	Ax1
AMEX60DD201022763	Ax1
AMEX60DD201022764	Ax9
AMEX60DD102022764	Ax8
AMEX60DD201022766	Ax1
AMEX60DD201022772	Ax9
AMEX60DD201022773	minor4
AMEX60DD201022782	Ax3
AMEX60DD301022787	Ax2
AMEX60DD201022789	Ax2
AMEX60DD301022806	Ax8
AMEX60DD301022812	Ax1
AMEX60DD301022813	Ax2
AMEX60DD201022818	Ax8
AMEX60DD102022819	Ax7
AMEX60DD301022819	minor2
AMEX60DD301022820	Ax3
AMEX60DD201022821	Ax1
AMEX60DD201022823	Ax2
AMEX60DD201022824	Ax2
AMEX60DD301022829	Ax4
AMEX60DD201022835	Ax4
AMEX60DD301022837	Ax5
AMEX60DD201022838	Ax8
AMEX60DD301022841	Ax8
AMEX60DD201022842	minor1
AMEX60DD301022842	Ax1
AMEX60DD102022842	Ax2
AMEX60DD301022846	Ax7
AMEX60DD201022847	Ax4
AMEX60DD301022847	Ax9
AMEX60DD201022848	Ax8
AMEX60DD201022850	Ax2
AMEX60DD301022856	Ax4
AMEX60DD301022858	minor2
AMEX60DD201022859	Ax8
AMEX60DD201022861	Ax5
AMEX60DD101022861	Ax8
AMEX60DD102022861	Ax5
AMEX60DD201022863	Ax5
AMEX60DD102022869	Ax7
AMEX60DD103022869	Ax9
AMEX60DD201022869	Ax6
AMEX60DD201022870	Ax2
AMEX60DD301022870	Ax3
AMEX60DD201022882	Ax6
AMEX60DD301022884	Ax4
AMEX60DD102022884	Ax7
AMEX60DD301022887	minor2
AMEX60DD301022888	Ax4
AMEX60DD201022894	Ax9
AMEX60DD201022896	Ax3
AMEX60DD201022897	Ax4
AMEX60DD301022898	Ax8
AMEX60DD201022898	Ax5
AMEX60DD201022900	Ax7
AMEX60DD201022903	Ax3
AMEX60DD301022911	Ax4
AMEX60DD201022913	Ax8
AMEX60DD301022919	Ax9
AMEX60DD201022920	Ax5
AMEX60DD201022927	Ax3
AMEX60DD201022928	Ax9
AMEX60DD201022951	Ax3
AMEX60DD102022951	minor2
AMEX60DD301022953	Ax3
AMEX60DD301022969	Ax1
AMEX60DD201022969	Ax9
AMEX60DD201022971	Ax3
AMEX60DD201022975	minor1
AMEX60DD201022985	Ax2
AMEX60DD301022987	Ax9
AMEX60DD201022996	minor1
AMEX60DD201023002	minor2
AMEX60DD201023005	Ax5
AMEX60DD201023006	Ax3
AMEX60DD201023007	Ax4
AMEX60DD201023020	Ax2
AMEX60DD102023020	Ax2
AMEX60DD301023023	Ax2
AMEX60DD201023026	minor1
AMEX60DD201023027	Ax3
AMEX60DD301023032	Ax3
AMEX60DD201023036	Ax1
AMEX60DD201023037	Ax1
AMEX60DD201023041	Ax1
AMEX60DD201023043	Ax3
AMEX60DD301023047	Ax8
AMEX60DD201023047	Ax3
AMEX60DD201023050	minor1
AMEX60DD201023055	Ax8
AMEX60DD102023062	Ax1
AMEX60DD201023062	Ax1
AMEX60DD201023064	Ax1
AMEX60DD201023066	Ax4
AMEX60DD201023068	Ax6
AMEX60DD301023070	minor1
AMEX60DD201023073	Ax8
AMEX60DD201023076	Ax3
AMEX60DD201023079	Ax9
AMEX60DD201023081	Ax1
AMEX60DD301023090	Ax3
AMEX60DD201023092	Ax3
AMEX60DD201023097	Ax3
AMEX60DD201023099	minor1
AMEX60DD301023106	Ax3
AMEX60DD201023106	Ax1
AMEX60DD201023111	Ax2
AMEX60DD201023112	minor1
AMEX60DD301023113	Ax7
AMEX60DD201023121	Ax1
AMEX60DD201023126	Ax4
AMEX60DD301023131	minor2
AMEX60DD102023131	Ax7
AMEX60DD301023132	Ax1
AMEX60DD301023134	Ax2
AMEX60DD201023134	Ax6
AMEX60DD301023135	Ax5
AMEX60DD201023135	Ax5
AMEX60DD301023136	minor1
AMEX60DD201023136	Ax9
AMEX60DD201023138	Ax1
AMEX60DD102023138	Ax9
AMEX60DD301023140	Ax1
AMEX60DD201023145	Ax1
AMEX60DD201023148	Ax1
AMEX60DD301023145	Ax1
AMEX60DD301023149	Ax9
AMEX60DD301023155	minor4
AMEX60DD201023160	Ax4
AMEX60DD301023160	minor2
AMEX60DD201023162	Ax7
AMEX60DD201023165	Ax4
AMEX60DD101023169	Ax4
AMEX60DD103023172	Ax5
AMEX60DD301023172	Ax3
AMEX60DD102023172	Ax9
AMEX60DD201023174	Ax7
AMEX60DD102023174	Ax7
AMEX60DD201023177	Ax8
AMEX60DD201023181	Ax7
AMEX60DD201023186	minor2
AMEX60DD301023186	Ax3
AMEX60DD301023190	Ax8
AMEX60DD201023191	minor4
AMEX60DD301023191	Ax3
AMEX60DD201023195	minor1
AMEX60DD301023195	Ax2
AMEX60DD102023199	Ax9
AMEX60DD201023199	minor1
AMEX60DD301023201	Ax5
AMEX60DD201023202	Ax1
AMEX60DD301023202	Ax4
AMEX60DD301023205	Ax8
AMEX60DD301023208	Ax1
AMEX60DD201023210	Ax7
AMEX60DD301023211	Ax7
AMEX60DD201023214	Ax8
AMEX60DD201023219	Ax7
AMEX60DD103023219	Ax9
AMEX60DD301023219	Ax4
AMEX60DD201023222	Ax2
AMEX60DD301023223	Ax8
AMEX60DD301023225	Ax7
AMEX60DD201023227	Ax6
AMEX60DD301023227	Ax2
AMEX60DD301023228	Ax7
AMEX60DD201023228	minor1
AMEX60DD201023229	Ax3
AMEX60DD301023229	Ax7
AMEX60DD301023230	Ax7
AMEX60DD201023230	minor2
AMEX60DD301023234	Ax6
AMEX60DD301023235	Ax5
AMEX60DD201023238	Ax4
AMEX60DD201023240	Ax9
AMEX60DD301023240	Ax1
AMEX60DD301023242	Ax7
AMEX60DD201023243	Ax5
AMEX60DD201023253	Ax4
AMEX60DD201023272	Ax3
AMEX60DD201023284	Ax7
AMEX60DD301023285	minor4
AMEX60DD201023291	Ax1
AMEX60DD301023291	Ax4
AMEX60DD301023295	minor2
AMEX60DD301023297	Ax1
AMEX60DD301023300	Ax1
AMEX60DD201023302	Ax9
AMEX60DD301023302	Ax6
AMEX60DD301023310	Ax1
AMEX60DD301023313	Ax7
AMEX60DD101023313	Ax2
AMEX60DD102023313	Ax3
AMEX60DD201023314	minor1
AMEX60DD201023315	Ax9
AMEX60DD301023315	Ax1
AMEX60DD102023315	Ax1
AMEX60DD201023316	Ax6
AMEX60DD301023316	Ax1
AMEX60DD201023321	Ax7
AMEX60DD301023321	Ax9
AMEX60DD102023321	Ax3
AMEX60DD301023323	Ax7
AMEX60DD201023329	Ax7
AMEX60DD201023331	Ax7
AMEX60DD201023332	Ax4
AMEX60DD301023336	Ax9
AMEX60DD201023338	Ax1
AMEX60DD301023339	Ax1
AMEX60DD301023342	Ax1
AMEX60DD103023342	Ax1
AMEX60DD201023342	minor1
AMEX60DD201023343	Ax3
AMEX60DD301023343	minor2
AMEX60DD301023356	minor4
AMEX60DD301023357	Ax9
AMEX60DD301023361	Ax5
AMEX60DD301023362	Ax7
AMEX60DD201023366	minor4
AMEX60DD201023367	Ax1
AMEX60DD201023368	Ax1
AMEX60DD301023368	minor2
AMEX60DD301023369	Ax3
AMEX60DD103023369	Ax2
AMEX60DD201023370	Ax4
AMEX60DD102023370	Ax4
AMEX60DD201023371	Ax5
AMEX60DD301023371	Ax1
AMEX60DD201023374	Ax7
AMEX60DD201023376	Ax7
AMEX60DD201023377	Ax4
AMEX60DD301023382	Ax9
AMEX60DD301023383	Ax9
AMEX60DD201023383	Ax3
AMEX60DD102023383	minor1
AMEX60DD301023385	Ax7
AMEX60DD301023386	Ax4
AMEX60DD102023386	Ax9
AMEX60DD201023387	minor4
AMEX60DD301023389	Ax1
AMEX60DD201023390	Ax7
AMEX60DD102023390	Ax1
AMEX60DD103023390	Ax1
AMEX60DD201023391	Ax7
AMEX60DD102023391	Ax7
AMEX60DD201023396	Ax4
AMEX60DD201023398	Ax4
AMEX60DD301023398	Ax3
AMEX60DD301023413	Ax1
AMEX60DD201023416	Ax8
AMEX60DD301023416	Ax7
AMEX60DD301023424	Ax4
AMEX60DD201023437	Ax7
AMEX60DD301023440	minor4
AMEX60DD301023443	Ax3
AMEX60DD201023444	Ax9
AMEX60DD301023444	Ax1
AMEX60DD301023448	minor1
AMEX60DD201023449	Ax4
AMEX60DD201023451	Ax1
AMEX60DD102023456	minor2
AMEX60DD201023460	Ax7
AMEX60DD301023460	Ax7
AMEX60DD201023461	Ax7
AMEX60DD301023463	Ax3
AMEX60DD301023464	Ax9
AMEX60DD201023467	Ax8
AMEX60DD301023475	Ax9
AMEX60DD201023475	minor1
AMEX60DD301023486	Ax7
AMEX60DD301023487	Ax8
AMEX60DD301023488	minor1
AMEX60DD301023490	Ax1
AMEX60DD301023495	Ax4
AMEX60DD201023499	Ax5
AMEX60DD201023500	minor2
AMEX60DD301023502	Ax6
AMEX60DD201023503	Ax7
AMEX60DD301023503	Ax4
AMEX60DD301023504	Ax2
AMEX60DD301023507	Ax1
AMEX60DD102023508	Ax1
AMEX60DD201023510	Ax7
AMEX60DD301023511	Ax2
AMEX60DD301023512	Ax1
AMEX60DD201023513	Ax3
AMEX60DD301023513	minor2
AMEX60DD102023513	Ax8
AMEX60DD201023517	Ax1
AMEX60DD201023519	Ax8
AMEX60DD201023522	Ax2
AMEX60DD201023528	Ax4
AMEX60DD301023539	Ax9
AMEX60DD102023539	Ax3
AMEX60DD201023546	Ax1
AMEX60DD102023548	Ax1
AMEX60DD201023550	Ax1
AMEX60DD201023556	Ax6
AMEX60DD301023569	Ax7
AMEX60DD201023571	Ax7
AMEX60DD201023572	Ax1
AMEX60DD301023573	Ax2
AMEX60DD201023574	Ax1
AMEX60DD201023575	Ax1
AMEX60DD201023580	Ax4
AMEX60DD301023582	Ax6
AMEX60DD103023584	Ax7
AMEX60DD301023584	Ax2
AMEX60DD201023589	Ax3
AMEX60DD301023590	Ax3
AMEX60DD201023593	Ax2
AMEX60DD201023596	Ax8
AMEX60DD102023596	minor2
AMEX60DD201023597	Ax1
AMEX60DD201023613	Ax2
AMEX60DD201023630	minor4
AMEX60DD301023650	Ax1
AMEX60DD201023652	Ax7
AMEX60DD201023653	Ax9
AMEX60DD301023653	minor1
AMEX60DD301023657	Ax6
AMEX60DD201023657	Ax7
AMEX60DD301023658	Ax4
AMEX60DD102023658	Ax5
AMEX60DD201023658	Ax9
AMEX60DD301023660	minor2
AMEX60DD201023661	Ax2
AMEX60DD301023663	Ax2
AMEX60DD201023665	Ax1
AMEX60DD201023668	Ax8
AMEX60DD301023668	Ax1
AMEX60DD102023668	Ax1
AMEX60DD103023671	minor4
AMEX60DD201023671	Ax2
AMEX60DD301023671	Ax8
AMEX60DD102023671	Ax5
AMEX60DD301023676	Ax6
AMEX60DD102023676	Ax3
AMEX60DD301023685	Ax2
AMEX60DD201023685	Ax6
AMEX60DD301023688	Ax5
AMEX60DD301023690	Ax4
AMEX60DD301023693	Ax2
AMEX60DD201023694	minor1
AMEX60DD102023694	Ax5
AMEX60DD301023696	Ax4
AMEX60DD201023697	minor1
AMEX60DD301023699	Ax4
AMEX60DD102023699	Ax4
AMEX60DD301023706	Ax2
AMEX60DD201023705	Ax9
AMEX60DD201023707	Ax9
AMEX60DD301023707	Ax2
AMEX60DD301023708	minor2
AMEX60DD201023708	minor4
AMEX60DD102023710	Ax8
AMEX60DD103023710	minor1
AMEX60DD201023710	minor1
AMEX60DD301023713	minor2
AMEX60DD301023719	Ax1
AMEX60DD201023726	Ax7
AMEX60DD201023738	Ax8
AMEX60DD102023738	Ax8
AMEX60DD301023738	minor1
AMEX60DD201023739	minor4
AMEX60DD301023739	Ax9
AMEX60DD201023740	Ax8
AMEX60DD301023740	Ax8
AMEX60DD301023744	minor1
AMEX60DD201023746	Ax7
AMEX60DD301023746	Ax5
AMEX60DD301023750	Ax8
AMEX60DD201023754	Ax7
AMEX60DD301023755	minor4
AMEX60DD103023754	Ax7
AMEX60DD301023759	minor2
AMEX60DD201023760	Ax7
AMEX60DD201023763	Ax1
AMEX60DD301023766	Ax1
AMEX60DD201023770	Ax9
AMEX60DD102023770	minor1
AMEX60DD201023785	Ax5
AMEX60DD103023786	Ax8
AMEX60DD102023786	minor4
AMEX60DD201023788	Ax6
AMEX60DD201023801	Ax3
AMEX60DD301023802	Ax1
AMEX60DD201023810	Ax3
AMEX60DD301023810	Ax2
AMEX60DD201023815	Ax8
AMEX60DD301023815	Ax7
AMEX60DD301023818	Ax3
AMEX60DD201023821	Ax4
AMEX60DD301023824	Ax2
AMEX60DD201023828	Ax4
AMEX60DD201023829	Ax6
AMEX60DD301023847	Ax2
AMEX60DD201023851	Ax2
AMEX60DD201023856	Ax5
AMEX60DD301023859	Ax8
AMEX60DD301023860	Ax9
AMEX60DD201023860	Ax6
AMEX60DD201023861	Ax7
AMEX60DD102023861	Ax3
AMEX60DD301023861	Ax6
AMEX60DD201023864	Ax2
AMEX60DD201023866	Ax9
AMEX60DD301023866	Ax3
AMEX60DD201023868	Ax3
AMEX60DD301023872	Ax1
AMEX60DD201023872	Ax1
AMEX60DD201023874	minor2
AMEX60DD301023874	Ax6
AMEX60DD201023875	Ax6
AMEX60DD301023876	Ax3
AMEX60DD201023876	Ax5
AMEX60DD103023877	Ax1
AMEX60DD301023877	Ax1
AMEX60DD201023878	Ax1
AMEX60DD201023882	minor1
AMEX60DD301023883	minor1
AMEX60DD201023884	Ax8
AMEX60DD301023885	Ax9
AMEX60DD102023885	Ax7
AMEX60DD301023886	Ax4
AMEX60DD201023888	Ax6
AMEX60DD201023890	Ax3
AMEX60DD301023890	Ax9
AMEX60DD102023890	minor1
AMEX60DD301023905	minor2
AMEX60DD103023905	Ax3
AMEX60DD102023905	Ax8
AMEX60DD201023909	Ax9
AMEX60DD201023911	Ax4
AMEX60DD102023911	Ax2
AMEX60DD301023916	Ax1
AMEX60DD301023920	Ax4
AMEX60DD201023939	Ax3
AMEX60DD301023939	Ax6
AMEX60DD301023946	minor2
AMEX60DD201023948	Ax3
AMEX60DD301023948	Ax9
AMEX60DD102023948	Ax8
AMEX60DD301023950	Ax9
AMEX60DD102023950	Ax2
AMEX60DD301023951	Ax1
AMEX60DD201023951	Ax9
AMEX60DD301023953	Ax9
AMEX60DD301023955	Ax3
AMEX60DD201023955	Ax9
AMEX60DD301023956	Ax9
AMEX60DD201023957	Ax1
AMEX60DD201023958	Ax1
AMEX60DD201023960	Ax3
AMEX60DD201023962	minor2
AMEX60DD102023962	Ax6
AMEX60DD301023963	Ax2
AMEX60DD301023964	Ax2
AMEX60DD301023966	minor2
AMEX60DD201023969	Ax2
AMEX60DD102023969	Ax2
AMEX60DD102023971	Ax8
AMEX60DD301023971	Ax8
AMEX60DD201023977	Ax3
AMEX60DD102023979	Ax7
AMEX60DD201023979	Ax9
AMEX60DD201023980	Ax1
AMEX60DD201023982	Ax1
AMEX60DD201023984	Ax8
AMEX60DD301023996	Ax2
AMEX60DD301023997	Ax3
AMEX60DD201023999	Ax6
AMEX60DD301024010	Ax1
AMEX60DD201024012	Ax2
AMEX60DD102024012	minor1
AMEX60DD201024013	Ax7
AMEX60DD201024016	Ax2
AMEX60DD301024019	Ax8
AMEX60DD201024020	minor1
AMEX60DD301024020	Ax9
AMEX60DD301024021	minor1
AMEX60DD201024023	Ax3
AMEX60DD201024025	Ax1
AMEX60DD201024027	Ax5
AMEX60DD201024028	Ax9
AMEX60DD201024035	Ax1
AMEX60DD301024037	Ax9
AMEX60DD301024042	Ax5
AMEX60DD301024046	Ax7
AMEX60DD201024048	Ax7
AMEX60DD301024053	Ax2
AMEX60DD201024053	Ax1
AMEX60DD301024056	minor2
AMEX60DD201024058	Ax2
AMEX60DD301024061	minor2
AMEX60DD201024062	Ax2
AMEX60DD201024064	Ax8
AMEX60DD301024064	Ax8
AMEX60DD201024065	Ax7
AMEX60DD301024076	Ax9
AMEX60DD102024076	Ax7
AMEX60DD301024084	Ax1
AMEX60DD301024086	Ax2
AMEX60DD201024086	Ax9
AMEX60DD201024087	Ax3
AMEX60DD301024088	Ax3
AMEX60DD301024089	Ax3
AMEX60DD301024092	Ax9
AMEX60DD101024092	Ax9
AMEX60DD103024095	Ax7
AMEX60DD201024101	Ax7
AMEX60DD301024101	minor4
AMEX60DD201024102	Ax7
AMEX60DD201024103	Ax2
AMEX60DD301024103	minor1
AMEX60DD201024105	Ax5
AMEX60DD103024106	minor2
AMEX60DD201024109	Ax4
AMEX60DD301024117	Ax4
AMEX60DD201024117	Ax2
AMEX60DD301024121	Ax7
AMEX60DD201024125	Ax4
AMEX60DD201024127	Ax4
AMEX60DD301024128	minor2
AMEX60DD301024138	Ax1
AMEX60DD201024142	Ax4
AMEX60DD201024143	Ax7
AMEX60DD301024147	Ax3
AMEX60DD301024148	Ax6
AMEX60DD102024153	minor2
AMEX60DD201024155	Ax7
AMEX60DD201024157	Ax6
AMEX60DD301024157	Ax7
AMEX60DD201024160	Ax8
AMEX60DD301024160	Ax7
AMEX60DD201024161	Ax8
AMEX60DD201024166	Ax4
AMEX60DD301024169	Ax5
AMEX60DD201024170	Ax4
AMEX60DD301024170	Ax4
AMEX60DD301024172	Ax5
AMEX60DD201024173	Ax4
AMEX60DD201024174	Ax5
AMEX60DD301024176	Ax1
AMEX60DD301024177	Ax7
AMEX60DD201024179	Ax1
AMEX60DD201024182	Ax6
AMEX60DD201024183	Ax1
AMEX60DD301024186	Ax5
AMEX60DD301024188	Ax3
AMEX60DD301024193	minor4
AMEX60DD301024194	minor2
AMEX60DD201024205	minor2
AMEX60DD301024207	minor2
AMEX60DD201024208	Ax6
AMEX60DD301024208	Ax7
AMEX60DD301024215	Ax8
AMEX60DD301024217	Ax3
AMEX60DD301024218	Ax2
AMEX60DD301024221	Ax9
AMEX60DD301024222	minor4
AMEX60DD201024223	Ax9
AMEX60DD301024223	Ax1
AMEX60DD301024224	Ax8
AMEX60DD201024229	Ax5
AMEX60DD301024230	Ax4
AMEX60DD201024231	Ax9
AMEX60DD101024231	minor2
AMEX60DD201024235	Ax1
AMEX60DD301024236	Ax9
AMEX60DD103024239	Ax6
AMEX60DD301024240	Ax2
AMEX60DD301024242	Ax2
AMEX60DD201024244	Ax7
AMEX60DD301024244	Ax6
AMEX60DD301024247	minor1
AMEX60DD301024249	Ax7
AMEX60DD301024252	Ax9
AMEX60DD201024253	Ax9
AMEX60DD301024253	Ax5
AMEX60DD301024256	Ax8
AMEX60DD301024260	Ax7
AMEX60DD201024260	Ax1
AMEX60DD102024260	Ax7
AMEX60DD301024264	Ax8
AMEX60DD201024266	minor2
AMEX60DD201024268	Ax4
AMEX60DD301024272	Ax8
AMEX60DD201024272	Ax7
AMEX60DD101024272	Ax7
AMEX60DD201024274	Ax1
AMEX60DD301024274	Ax4
AMEX60DD102024274	minor4
AMEX60DD101024279	Ax9
AMEX60DD201024281	Ax1
AMEX60DD201024283	Ax4
AMEX60DD301024286	Ax9
AMEX60DD201024287	Ax4
AMEX60DD201024290	Ax4
AMEX60DD201024291	minor2
AMEX60DD301024291	Ax6
AMEX60DD201024298	Ax9
AMEX60DD201024299	Ax1
AMEX60DD201024301	Ax2
AMEX60DD201024308	Ax4
AMEX60DD102024308	minor4
AMEX60DD301024308	Ax5
AMEX60DD101024308	minor1
AMEX60DD301024318	Ax1
AMEX60DD301024320	Ax3
AMEX60DD201024323	minor1
AMEX60DD301024327	Ax4
AMEX60DD301024330	Ax1
AMEX60DD301024338	minor1
AMEX60DD201024338	Ax2
AMEX60DD103024339	Ax7
AMEX60DD102024339	Ax2
AMEX60DD301024340	Ax4
AMEX60DD201024340	Ax7
AMEX60DD201024341	minor1
AMEX60DD301024341	Ax5
AMEX60DD201024345	Ax4
AMEX60DD201024356	Ax4
AMEX60DD301024364	Ax2
AMEX60DD201024366	Ax1
AMEX60DD201024365	Ax7
AMEX60DD301024365	Ax6
AMEX60DD301024369	minor1
AMEX60DD102024369	Ax2
AMEX60DD201024370	Ax4
AMEX60DD201024372	Ax6
AMEX60DD201024373	Ax8
AMEX60DD301024375	Ax1
AMEX60DD201024379	Ax7
AMEX60DD201024382	Ax1
AMEX60DD301024383	Ax1
AMEX60DD201024384	Ax5
AMEX60DD201024388	Ax9
AMEX60DD103024388	Ax2
AMEX60DD102024388	Ax4
AMEX60DD101024391	Ax9
AMEX60DD301024391	Ax2
AMEX60DD301024394	Ax3
AMEX60DD201024395	Ax8
AMEX60DD301024396	Ax1
AMEX60DD301024397	Ax2
AMEX60DD201024397	minor2
AMEX60DD301024401	Ax1
AMEX60DD201024401	Ax6
AMEX60DD201024402	Ax1
AMEX60DD201024407	minor2
AMEX60DD102024408	Ax4
AMEX60DD201024409	Ax8
AMEX60DD201024413	Ax1
AMEX60DD102024413	Ax4
AMEX60DD201024414	Ax6
AMEX60DD201024415	Ax3
AMEX60DD301024415	Ax2
AMEX60DD301024432	minor1
AMEX60DD201024433	Ax4
AMEX60DD201024434	Ax1
AMEX60DD201024435	Ax7
AMEX60DD201024438	Ax7
AMEX60DD301024438	Ax8
AMEX60DD201024441	Ax1
AMEX60DD301024442	Ax2
AMEX60DD301024444	Ax2
AMEX60DD201024444	Ax9
AMEX60DD102024444	Ax3
AMEX60DD201024445	Ax9
AMEX60DD103024445	Ax7
AMEX60DD102024445	Ax6
AMEX60DD201024447	Ax9
AMEX60DD301024446	Ax4
AMEX60DD201024450	Ax6
AMEX60DD301024452	minor4
AMEX60DD102024452	Ax3
AMEX60DD301024453	Ax5
AMEX60DD201024455	Ax8
AMEX60DD102024455	Ax9
AMEX60DD201024456	Ax8
AMEX60DD301024458	Ax9
AMEX60DD201024459	minor4
AMEX60DD201024467	Ax3
AMEX60DD301024469	minor4
AMEX60DD301024471	Ax5
AMEX60DD201024474	Ax3
AMEX60DD102024474	Ax7
AMEX60DD201024475	Ax7
AMEX60DD301024475	Ax7
AMEX60DD201024482	Ax4
AMEX60DD301024484	minor1
AMEX60DD301024485	Ax9
AMEX60DD201024493	minor2
AMEX60DD301024495	Ax2
AMEX60DD301024496	Ax2
AMEX60DD301024497	Ax4
AMEX60DD301024499	Ax1
AMEX60DD201024500	Ax2
AMEX60DD201024499	Ax1
AMEX60DD301024503	Ax4
AMEX60DD301024521	Ax1
AMEX60DD301024522	Ax2
AMEX60DD201024532	Ax6
AMEX60DD301024541	Ax8
AMEX60DD301024544	minor2
AMEX60DD201024552	Ax5
AMEX60DD201024554	Ax4
AMEX60DD201024557	Ax4
AMEX60DD201024558	Ax3
AMEX60DD301024559	Ax7
AMEX60DD201024559	Ax4
AMEX60DD301024560	Ax2
AMEX60DD201024560	Ax3
AMEX60DD201024563	Ax4
AMEX60DD301024565	Ax7
AMEX60DD102024565	Ax2
AMEX60DD201024567	Ax4
AMEX60DD301024568	Ax7
AMEX60DD201024573	Ax5
AMEX60DD301024584	Ax7
AMEX60DD301024585	Ax8
AMEX60DD102024588	Ax6
AMEX60DD301024588	Ax9
AMEX60DD301024591	Ax5
AMEX60DD201024591	Ax8
AMEX60DD201024592	Ax1
AMEX60DD301024592	Ax4
AMEX60DD201024598	Ax1
AMEX60DD301024600	Ax4
AMEX60DD201024600	Ax4
AMEX60DD201024603	Ax8
AMEX60DD201024606	Ax4
AMEX60DD201024609	Ax5
AMEX60DD301024609	minor1
AMEX60DD102024609	minor4
AMEX60DD201024610	Ax7
AMEX60DD301024610	Ax7
AMEX60DD301024620	Ax1
AMEX60DD301024621	Ax1
AMEX60DD301024622	Ax5
AMEX60DD201024625	Ax5
AMEX60DD301024626	Ax7
AMEX60DD201024626	Ax5
AMEX60DD301024628	Ax4
AMEX60DD201024628	Ax9
AMEX60DD201024634	Ax2
AMEX60DD201024635	Ax2
AMEX60DD301024635	Ax4
AMEX60DD103024635	Ax4
AMEX60DD102024635	Ax4
AMEX60DD201024639	Ax2
AMEX60DD102024643	Ax4
AMEX60DD201024649	Ax9
AMEX60DD301024651	Ax1
AMEX60DD201024651	Ax9
AMEX60DD301024652	Ax1
AMEX60DD201024658	Ax3
AMEX60DD301024658	Ax6
AMEX60DD102024658	Ax7
AMEX60DD301024660	Ax8
AMEX60DD201024663	Ax5
AMEX60DD201024664	Ax5
AMEX60DD301024690	minor4
AMEX60DD301024695	Ax8
AMEX60DD301024696	Ax8
AMEX60DD301024697	Ax7
AMEX60DD301024698	Ax3
AMEX60DD201024704	Ax3
AMEX60DD301024706	minor4
AMEX60DD201024706	Ax2
AMEX60DD301024710	Ax3
AMEX60DD102024710	minor2
AMEX60DD201024711	Ax8
AMEX60DD301024716	Ax8
AMEX60DD301024717	Ax2
AMEX60DD102024717	Ax1
AMEX60DD201024719	Ax1
AMEX60DD201024720	minor2
AMEX60DD201024723	Ax8
AMEX60DD102024723	Ax4
AMEX60DD301024724	Ax8
AMEX60DD301024726	Ax4
AMEX60DD201024730	minor2
AMEX60DD301024733	Ax2
AMEX60DD301024735	Ax7
AMEX60DD201024737	minor2
AMEX60DD301024740	Ax1
AMEX60DD201024741	Ax5
AMEX60DD201024742	Ax8
AMEX60DD201024750	Ax4
AMEX60DD201024752	Ax8
AMEX60DD301024753	Ax8
AMEX60DD201024760	minor1
AMEX60DD301024760	Ax8
AMEX60DD201024761	Ax4
AMEX60DD301024763	Ax7
AMEX60DD201024763	minor1
AMEX60DD301024765	Ax4
AMEX60DD201024767	Ax9
AMEX60DD201024769	Ax5
AMEX60DD301024771	minor4
AMEX60DD201024774	Ax1
AMEX60DD201024775	minor2
AMEX60DD301024775	Ax5
AMEX60DD201024776	Ax9
AMEX60DD301024776	Ax3
AMEX60DD201024779	minor4
AMEX60DD102024779	Ax2
AMEX60DD301024782	Ax9
AMEX60DD201024787	Ax7
AMEX60DD301024787	Ax6
AMEX60DD102024791	Ax3
AMEX60DD201024799	Ax8
AMEX60DD301024799	minor1
AMEX60DD201024802	Ax7
AMEX60DD201024803	Ax2
AMEX60DD301024806	Ax2
AMEX60DD201024814	minor2
AMEX60DD201024815	Ax4
AMEX60DD201024816	Ax2
AMEX60DD301024816	Ax7
AMEX60DD201024822	minor2
AMEX60DD201024825	Ax4
AMEX60DD301024828	Ax8
AMEX60DD201024834	Ax1
AMEX60DD201024836	Ax5
AMEX60DD201024839	Ax7
AMEX60DD201024841	Ax8
AMEX60DD301024850	Ax4
AMEX60DD201024850	minor2
AMEX60DD201024851	Ax1
AMEX60DD201024860	minor2
AMEX60DD103024861	Ax9
AMEX60DD102024861	minor1
AMEX60DD201024864	Ax4
AMEX60DD301024866	Ax5
AMEX60DD201024869	Ax7
AMEX60DD201024870	Ax8
AMEX60DD301024870	Ax4
AMEX60DD301024872	Ax8
AMEX60DD201024874	Ax2
AMEX60DD301024876	Ax1
AMEX60DD301024877	Ax1
AMEX60DD201024879	Ax9
AMEX60DD201024881	Ax1
AMEX60DD201024888	Ax7
AMEX60DD301024888	minor2
AMEX60DD201024891	Ax9
AMEX60DD301024891	minor2
AMEX60DD201024895	Ax1
AMEX60DD103024895	minor1
AMEX60DD201024897	Ax4
AMEX60DD103024899	Ax1
AMEX60DD301024900	Ax4
AMEX60DD201024900	Ax6
AMEX60DD201024903	Ax8
AMEX60DD301024904	minor1
AMEX60DD201024905	Ax8
AMEX60DD301024909	Ax5
AMEX60DD301024912	Ax8
AMEX60DD201024918	Ax8
AMEX60DD301024921	Ax2
AMEX60DD101024921	Ax7
AMEX60DD201024925	Ax7
AMEX60DD201024926	Ax3
AMEX60DD301024927	minor2
AMEX60DD301024930	minor2
AMEX60DD201024931	Ax8
AMEX60DD201024930	Ax1
AMEX60DD301024933	Ax8
AMEX60DD201024933	Ax7
AMEX60DD201024934	Ax4
AMEX60DD201024942	Ax5
AMEX60DD301024951	minor2
AMEX60DD201024959	Ax7
AMEX60DD301024964	Ax4
AMEX60DD201024964	Ax4
AMEX60DD201024967	Ax1
AMEX60DD301024973	Ax2
AMEX60DD201024979	Ax7
AMEX60DD301024979	Ax1
AMEX60DD301024981	Ax7
AMEX60DD201024981	minor2
AMEX60DD102024981	Ax3
AMEX60DD101024981	Ax3
AMEX60DD301024982	Ax8
AMEX60DD102024982	Ax8
AMEX60DD201024983	Ax4
AMEX60DD301024983	Ax3
AMEX60DD301024985	Ax7
AMEX60DD301024991	Ax1
AMEX60DD301024992	Ax4
AMEX60DD201024993	Ax4
AMEX60DD201024999	Ax9
AMEX60DD301025000	minor2
AMEX60DD101025000	Ax3
AMEX60DD301025001	Ax3
AMEX60DD201025002	Ax2
AMEX60DD301025005	minor2
AMEX60DD201025011	Ax2
AMEX60DD201025013	Ax9
AMEX60DD102025014	Ax1
AMEX60DD301025014	Ax3
AMEX60DD301025017	Ax7
AMEX60DD201025018	Ax8
AMEX60DD201025022	Ax4
AMEX60DD201025023	Ax4
AMEX60DD201025028	Ax5
AMEX60DD301025037	Ax6
AMEX60DD201025037	Ax8
AMEX60DD201025042	Ax3
AMEX60DD201025046	minor4
AMEX60DD201025048	Ax7
AMEX60DD301025048	Ax3
AMEX60DD201025050	Ax7
AMEX60DD301025050	Ax4
AMEX60DD102025050	Ax9
AMEX60DD201025051	Ax8
AMEX60DD201025052	Ax6
AMEX60DD201025053	Ax8
AMEX60DD301025053	Ax9
AMEX60DD301025054	Ax2
AMEX60DD201025057	Ax1
AMEX60DD301025059	Ax2
AMEX60DD103025059	Ax5
AMEX60DD102025059	Ax8
AMEX60DD301025063	Ax5
AMEX60DD201025064	Ax5
AMEX60DD201025067	Ax3
AMEX60DD301025067	Ax7
AMEX60DD201025068	Ax1
AMEX60DD301025069	Ax7
AMEX60DD201025070	Ax3
AMEX60DD201025069	minor1
AMEX60DD301025074	Ax4
AMEX60DD301025076	Ax4
AMEX60DD201025080	minor2
AMEX60DD301025087	minor4
AMEX60DD201025087	minor2
AMEX60DD201025089	minor2
AMEX60DD301025089	Ax6
AMEX60DD301025091	Ax4
AMEX60DD301025092	Ax3
AMEX60DD301025096	Ax9
AMEX60DD201025096	Ax2
AMEX60DD201025097	Ax7
AMEX60DD301025097	Ax1
AMEX60DD201025098	Ax5
AMEX60DD301025101	minor1
AMEX60DD201025102	Ax1
AMEX60DD102025103	Ax6
AMEX60DD201025103	Ax8
AMEX60DD201025104	minor4
AMEX60DD201025108	Ax5
AMEX60DD301025109	Ax7
AMEX60DD201025110	Ax1
AMEX60DD201025111	Ax1
AMEX60DD301025112	Ax2
AMEX60DD201025112	minor4
AMEX60DD201025115	minor1
AMEX60DD201025118	Ax7
AMEX60DD301025131	Ax3
AMEX60DD201025137	Ax4
AMEX60DD102025138	Ax8
AMEX60DD301025140	Ax8
AMEX60DD201025145	Ax2
AMEX60DD301025145	Ax1
AMEX60DD102025145	Ax5
AMEX60DD201025146	Ax5
AMEX60DD201025150	Ax5
AMEX60DD102025150	Ax1
AMEX60DD301025152	Ax9
AMEX60DD102025152	Ax3
AMEX60DD101025152	Ax8
AMEX60DD102025154	Ax3
AMEX60DD301025155	Ax1
AMEX60DD301025160	Ax8
AMEX60DD103025160	Ax8
AMEX60DD301025162	minor2
AMEX60DD301025163	Ax5
AMEX60DD201025164	Ax4
AMEX60DD201025166	minor4
AMEX60DD301025166	Ax6
AMEX60DD201025168	minor2
AMEX60DD201025169	minor2
AMEX60DD301025170	Ax7
AMEX60DD201025178	Ax9
AMEX60DD102025178	Ax2
AMEX60DD301025184	Ax2
AMEX60DD103025190	Ax8
AMEX60DD201025192	Ax1
AMEX60DD201025193	Ax3
AMEX60DD301025193	Ax9
AMEX60DD201025195	Ax4
AMEX60DD201025196	Ax4
AMEX60DD201025197	Ax8
AMEX60DD301025198	Ax1
AMEX60DD301025201	Ax1
AMEX60DD201025208	Ax3
AMEX60DD301025208	minor2
AMEX60DD301025209	Ax6
AMEX60DD201025220	Ax7
AMEX60DD201025221	Ax1
AMEX60DD201025223	Ax4
AMEX60DD301025225	Ax3
AMEX60DD201025227	Ax8
AMEX60DD102025227	Ax5
AMEX60DD301025227	Ax7
AMEX60DD301025229	Ax2
AMEX60DD102025229	Ax1
AMEX60DD201025230	Ax1
AMEX60DD201025231	Ax3
AMEX60DD301025233	Ax4
AMEX60DD201025234	Ax4
AMEX60DD102025234	Ax2
AMEX60DD201025239	Ax1
AMEX60DD201025240	minor2
AMEX60DD102025240	Ax1
AMEX60DD201025244	Ax8
AMEX60DD301025245	Ax4
AMEX60DD301025246	Ax6
AMEX60DD201025246	Ax5
AMEX60DD301025247	Ax1
AMEX60DD201025253	Ax4
AMEX60DD201025255	Ax5
AMEX60DD201025264	Ax9
AMEX60DD301025264	Ax2
AMEX60DD301025265	minor1
AMEX60DD301025266	Ax1
AMEX60DD301025272	Ax2
AMEX60DD201025273	Ax7
AMEX60DD101025274	Ax7
AMEX60DD103025275	Ax9
AMEX60DD201025275	Ax2
AMEX60DD301025276	Ax7
AMEX60DD201025279	minor1
AMEX60DD201025280	Ax2
AMEX60DD201025283	Ax1
AMEX60DD301025283	minor4
AMEX60DD201025284	Ax5
AMEX60DD301025285	Ax5
AMEX60DD301025287	Ax1
AMEX60DD301025293	Ax1
AMEX60DD301025297	Ax6
AMEX60DD301025299	Ax1
AMEX60DD201025299	Ax4
AMEX60DD201025301	minor2
AMEX60DD201025303	Ax9
AMEX60DD201025304	Ax1
AMEX60DD301025304	Ax1
AMEX60DD102025304	Ax1
AMEX60DD201025308	Ax7
AMEX60DD103025308	Ax6
AMEX60DD201025313	Ax8
AMEX60DD301025316	Ax2
AMEX60DD201025328	Ax2
AMEX60DD301025330	Ax4
AMEX60DD201025330	Ax7
AMEX60DD201025331	Ax7
AMEX60DD102025332	minor4
AMEX60DD201025337	Ax5
AMEX60DD201025339	Ax5
AMEX60DD201025343	Ax6
AMEX60DD201025345	minor1
AMEX60DD102025345	Ax7
AMEX60DD201025352	minor2
AMEX60DD301025352	Ax4
AMEX60DD102025352	minor2
AMEX60DD103025355	Ax7
AMEX60DD102025355	Ax6
AMEX60DD301025363	Ax1
AMEX60DD201025364	minor1
AMEX60DD201025365	Ax5
AMEX60DD102025365	Ax4
AMEX60DD201025368	Ax7
AMEX60DD201025371	Ax8
AMEX60DD201025372	Ax8
AMEX60DD301025373	minor2
AMEX60DD301025374	Ax5
AMEX60DD201025378	Ax7
AMEX60DD102025378	Ax5
AMEX60DD301025381	Ax4
AMEX60DD201025383	Ax7
AMEX60DD301025383	Ax2
AMEX60DD201025384	Ax1
AMEX60DD301025384	Ax2
AMEX60DD201025388	Ax7
AMEX60DD301025388	Ax8
AMEX60DD301025390	Ax4
AMEX60DD201025393	Ax5
AMEX60DD102025393	Ax3
AMEX60DD301025394	Ax8
AMEX60DD201025395	Ax8
AMEX60DD301025395	Ax5
AMEX60DD301025397	Ax6
AMEX60DD201025397	minor1
AMEX60DD201025400	Ax1
AMEX60DD201025402	minor2
AMEX60DD201025403	Ax5
AMEX60DD102025403	Ax6
AMEX60DD301025405	Ax9
AMEX60DD201025405	Ax7
AMEX60DD103025405	Ax1
AMEX60DD301025407	Ax7
AMEX60DD301025409	Ax8
AMEX60DD201025411	Ax3
AMEX60DD301025415	minor1
AMEX60DD201025416	Ax5
AMEX60DD201025417	minor4
AMEX60DD301025417	Ax5
AMEX60DD301025418	Ax3
AMEX60DD301025419	Ax8
AMEX60DD102025420	Ax1
AMEX60DD201025421	minor1
AMEX60DD201025422	Ax9
AMEX60DD301025422	Ax1
AMEX60DD201025425	Ax8
AMEX60DD301025425	Ax5
AMEX60DD201025426	Ax1
AMEX60DD301025427	Ax6
AMEX60DD301025428	Ax3
AMEX60DD101025429	Ax5
AMEX60DD103025429	Ax5
AMEX60DD102025429	Ax6
AMEX60DD301025430	Ax5
AMEX60DD201025430	Ax5
AMEX60DD201025431	Ax4
AMEX60DD102025431	minor1
AMEX60DD301025433	minor1
AMEX60DD102025433	Ax2
AMEX60DD201025435	Ax5
AMEX60DD201025438	Ax8
AMEX60DD301025440	Ax7
AMEX60DD201025440	minor4
AMEX60DD201025446	Ax7
AMEX60DD201025451	Ax1
AMEX60DD301025453	Ax8
AMEX60DD201025457	Ax4
AMEX60DD301025458	Ax5
AMEX60DD103025465	Ax1
AMEX60DD301025466	Ax7
AMEX60DD301025467	Ax8
AMEX60DD201025476	Ax1
AMEX60DD103025481	Ax5
AMEX60DD201025484	Ax1
AMEX60DD201025486	Ax1
AMEX60DD201025489	Ax7
AMEX60DD201025492	Ax8
AMEX60DD201025496	Ax7
AMEX60DD301025496	minor2
AMEX60DD103025496	Ax1
AMEX60DD301025498	Ax2
AMEX60DD201025498	Ax8
AMEX60DD103025498	Ax8
AMEX60DD201025500	Ax9
AMEX60DD201025508	Ax6
AMEX60DD301025511	Ax8
AMEX60DD201025512	Ax3
AMEX60DD301025512	minor1
AMEX60DD201025514	minor1
AMEX60DD201025518	Ax8
AMEX60DD201025519	minor1
AMEX60DD301025522	Ax6
AMEX60DD201025522	Ax8
AMEX60DD102025523	Ax1
AMEX60DD301025526	Ax1
AMEX60DD201025526	minor1
AMEX60DD201025528	Ax3
AMEX60DD301025530	Ax1
AMEX60DD301025532	Ax4
AMEX60DD201025534	Ax2
AMEX60DD301025534	Ax2
AMEX60DD102025534	Ax2
AMEX60DD102025535	Ax2
AMEX60DD301025535	minor1
AMEX60DD201025536	Ax8
AMEX60DD301025537	Ax4
AMEX60DD201025538	Ax1
AMEX60DD201025540	Ax4
AMEX60DD201025542	minor2
AMEX60DD201025544	Ax8
AMEX60DD301025545	Ax8
AMEX60DD301025549	Ax9
AMEX60DD301025550	minor2
AMEX60DD103025550	Ax1
AMEX60DD102025550	Ax4
AMEX60DD201025553	Ax7
AMEX60DD301025553	minor4
AMEX60DD301025554	Ax5
AMEX60DD301025555	Ax6
AMEX60DD102025557	Ax1
AMEX60DD201025559	Ax4
AMEX60DD301025563	Ax1
AMEX60DD201025564	Ax5
AMEX60DD201025567	Ax2
AMEX60DD301025567	Ax6
AMEX60DD201025568	Ax5
AMEX60DD201025569	Ax2
AMEX60DD102025569	Ax5
AMEX60DD201025571	Ax1
AMEX60DD301025572	Ax3
AMEX60DD301025573	Ax1
AMEX60DD201025574	Ax9
AMEX60DD301025577	Ax6
AMEX60DD301025578	Ax1
AMEX60DD201025582	Ax4
AMEX60DD201025587	Ax1
AMEX60DD301025594	Ax4
AMEX60DD301025597	Ax2
AMEX60DD301025601	Ax9
AMEX60DD201025602	Ax9
AMEX60DD201025603	Ax6
AMEX60DD301025603	Ax9
AMEX60DD301025604	Ax8
AMEX60DD201025604	Ax3
AMEX60DD201025607	Ax8
AMEX60DD301025608	Ax6
AMEX60DD103025610	Ax8
AMEX60DD102025610	Ax5
AMEX60DD102025619	minor4
AMEX60DD201025620	Ax5
AMEX60DD201025622	Ax7
AMEX60DD301025623	minor1
AMEX60DD201025623	Ax4
AMEX60DD201025627	Ax6
AMEX60DD201025629	Ax5
AMEX60DD301025629	Ax7
AMEX60DD102025630	Ax1
AMEX60DD201025633	Ax6
AMEX60DD301025633	Ax6
AMEX60DD301025635	Ax7
AMEX60DD301025636	Ax7
AMEX60DD201025637	Ax6
AMEX60DD301025639	Ax8
AMEX60DD201025640	Ax3
AMEX60DD301025642	Ax6
AMEX60DD201025645	Ax7
AMEX60DD201025648	Ax4
AMEX60DD301025648	Ax4
AMEX60DD301025652	Ax1
AMEX60DD201025657	Ax7
AMEX60DD201025661	Ax4
AMEX60DD301025661	Ax4
AMEX60DD201025662	Ax2
AMEX60DD201025666	Ax4
AMEX60DD301025667	Ax2
AMEX60DD201025668	Ax7
AMEX60DD102025668	Ax1
AMEX60DD301025668	Ax7
AMEX60DD201025671	Ax4
AMEX60DD201025674	Ax3
AMEX60DD301025675	Ax5
AMEX60DD301025679	Ax6
AMEX60DD201025684	minor2
AMEX60DD102025684	Ax3
AMEX60DD201025695	Ax1
AMEX60DD301025697	Ax1
AMEX60DD201025697	Ax7
AMEX60DD301025707	Ax3
AMEX60DD201025709	Ax9
AMEX60DD201025711	Ax3
AMEX60DD103025711	Ax6
AMEX60DD201025715	Ax3
AMEX60DD301025721	Ax9
AMEX60DD301025725	Ax4
AMEX60DD102025726	Ax4
AMEX60DD301025727	Ax8
AMEX60DD201025733	Ax8
AMEX60DD301025733	minor1
AMEX60DD301025734	minor1
AMEX60DD201025734	Ax3
AMEX60DD102025734	Ax7
AMEX60DD201025735	Ax8
AMEX60DD201025756	Ax2
AMEX60DD201025760	Ax5
AMEX60DD103025763	Ax7
AMEX60DD201025763	Ax3
AMEX60DD102025763	Ax2
AMEX60DD102025764	Ax4
AMEX60DD102025767	Ax7
AMEX60DD301025767	Ax3
AMEX60DD103025767	Ax4
AMEX60DD201025768	Ax7
AMEX60DD103025768	Ax9
AMEX60DD301025769	Ax6
AMEX60DD102025769	Ax7
AMEX60DD301025771	Ax8
AMEX60DD301025772	Ax1
AMEX60DD301025774	minor2
AMEX60DD201025774	minor2
AMEX60DD102025774	Ax8
AMEX60DD102025779	Ax2
AMEX60DD301025779	minor2
AMEX60DD201025805	Ax9
AMEX60DD301025805	Ax8
AMEX60DD102025805	Ax2
AMEX60DD301025812	Ax4
AMEX60DD201025818	Ax2
AMEX60DD201025819	Ax6
AMEX60DD301025819	Ax7
AMEX60DD102025819	minor1
AMEX60DD301025822	minor1
AMEX60DD201025822	Ax2
AMEX60DD201025826	Ax7
AMEX60DD301025826	Ax8
AMEX60DD102025826	minor1
AMEX60DD301025830	Ax9
AMEX60DD301025831	Ax1
AMEX60DD201025832	Ax9
AMEX60DD301025833	Ax1
AMEX60DD201025833	Ax1
AMEX60DD301025834	Ax8
AMEX60DD301025837	Ax2
AMEX60DD301025841	Ax7
AMEX60DD201025842	minor2
AMEX60DD201025843	Ax2
AMEX60DD301025845	Ax7
AMEX60DD201025846	Ax4
AMEX60DD301025846	Ax4
AMEX60DD301025851	Ax1
AMEX60DD102025851	minor2
AMEX60DD201025852	Ax6
AMEX60DD201025853	Ax2
AMEX60DD301025855	minor2
AMEX60DD103025855	minor4
AMEX60DD102025855	minor2
AMEX60DD201025856	Ax6
AMEX60DD301025856	minor2
AMEX60DD301025858	Ax8
AMEX60DD301025859	Ax3
AMEX60DD301025863	Ax7
AMEX60DD201025863	Ax7
AMEX60DD201025864	minor1
AMEX60DD301025864	Ax9
AMEX60DD201025867	Ax2
AMEX60DD201025868	Ax7
AMEX60DD201025870	Ax4
AMEX60DD102025871	Ax2
AMEX60DD301025873	Ax1
AMEX60DD101025871	Ax2
AMEX60DD201025878	Ax1
AMEX60DD201025885	Ax5
AMEX60DD301025885	Ax1
AMEX60DD301025886	Ax2
AMEX60DD301025899	Ax7
AMEX60DD301025904	Ax7
AMEX60DD201025912	Ax1
AMEX60DD301025912	Ax9
AMEX60DD201025913	Ax5
AMEX60DD201025915	Ax1
AMEX60DD301025916	Ax4
AMEX60DD201025924	Ax7
AMEX60DD301025924	Ax4
AMEX60DD201025925	Ax8
AMEX60DD301025927	Ax1
AMEX60DD201025928	Ax8
AMEX60DD102025928	Ax9
AMEX60DD301025929	Ax5
AMEX60DD301025931	Ax9
AMEX60DD102025932	Ax6
AMEX60DD301025932	Ax9
AMEX60DD301025933	Ax4
AMEX60DD201025936	minor2
AMEX60DD201025945	Ax1
AMEX60DD301025948	Ax3
AMEX60DD201025948	Ax4
AMEX60DD301025949	Ax4
AMEX60DD201025950	Ax6
AMEX60DD301025950	Ax2
AMEX60DD301025952	Ax1
AMEX60DD201025955	Ax7
AMEX60DD102025962	Ax5
AMEX60DD301025963	minor1
AMEX60DD201025967	Ax1
AMEX60DD301025968	Ax7
AMEX60DD301025970	Ax3
AMEX60DD201025972	Ax1
AMEX60DD102025973	Ax9
AMEX60DD301025974	Ax3
AMEX60DD301025976	Ax6
AMEX60DD201025982	Ax6
AMEX60DD301025982	Ax8
AMEX60DD103025982	Ax5
AMEX60DD201025991	Ax6
AMEX60DD201025992	Ax9
AMEX60DD301025992	minor2
AMEX60DD201025996	Ax4
AMEX60DD301025996	Ax5
AMEX60DD301026003	Ax1
AMEX60DD201026007	Ax4
AMEX60DD201026009	Ax9
AMEX60DD201026019	Ax7
AMEX60DD301026025	Ax7
AMEX60DD201026026	Ax6
AMEX60DD201026027	Ax7
AMEX60DD201026029	Ax6
AMEX60DD201026034	minor2
AMEX60DD301026036	minor1
AMEX60DD201026036	Ax9
AMEX60DD301026038	Ax7
AMEX60DD102026038	Ax9
AMEX60DD201026040	Ax6
AMEX60DD301026041	Ax8
AMEX60DD201026045	Ax8
AMEX60DD301026047	Ax5
AMEX60DD103026048	Ax7
AMEX60DD301026049	Ax7
AMEX60DD201026049	Ax7
AMEX60DD301026052	Ax5
AMEX60DD201026054	Ax1
AMEX60DD201026055	minor1
AMEX60DD301026055	minor2
AMEX60DD301026056	Ax6
AMEX60DD201026057	Ax6
AMEX60DD102026060	Ax2
AMEX60DD301026060	Ax1
AMEX60DD301026066	Ax8
AMEX60DD301026071	minor1
AMEX60DD201026071	Ax8
AMEX60DD301026074	Ax1
AMEX60DD201026076	Ax7
AMEX60DD103026076	Ax9
AMEX60DD201026079	Ax7
AMEX60DD201026081	Ax3
AMEX60DD301026087	minor1
AMEX60DD102026087	Ax9
AMEX60DD301026088	Ax6
AMEX60DD201026091	Ax7
AMEX60DD201026095	minor1
AMEX60DD201026099	Ax2
AMEX60DD301026099	Ax6
AMEX60DD201026103	Ax7
AMEX60DD301026104	Ax6
AMEX60DD301026113	Ax5
AMEX60DD103026113	Ax1
AMEX60DD201026113	minor4
AMEX60DD201026118	Ax8
AMEX60DD201026125	Ax8
AMEX60DD102026125	Ax6
AMEX60DD201026138	Ax1
AMEX60DD301026140	Ax8
AMEX60DD301026143	Ax9
AMEX60DD201026164	minor4
AMEX60DD301026168	Ax1
AMEX60DD301026171	Ax8
AMEX60DD301026174	Ax7
AMEX60DD201026174	Ax6
AMEX60DD201026176	minor1
AMEX60DD201026177	Ax9
AMEX60DD201026186	Ax9
AMEX60DD301026191	Ax3
AMEX60DD301026192	Ax1
AMEX60DD301026193	Ax9
AMEX60DD201026194	minor4
AMEX60DD301026195	Ax4
AMEX60DD301026196	minor1
AMEX60DD301026197	Ax1
AMEX60DD201026198	Ax1
AMEX60DD301026200	Ax2
AMEX60DD301026201	minor1
AMEX60DD201026202	Ax8
AMEX60DD301026202	minor1
AMEX60DD201026204	Ax1
AMEX60DD301026204	Ax6
AMEX60DD201026206	Ax1
AMEX60DD301026213	Ax7
AMEX60DD102026213	Ax3
AMEX60DD301026214	Ax7
AMEX60DD301026220	Ax3
AMEX60DD201026220	Ax4
AMEX60DD201026222	minor2
AMEX60DD201026223	Ax8
AMEX60DD201026224	Ax1
AMEX60DD301026224	minor2
AMEX60DD103026224	minor2
AMEX60DD201026227	Ax1
AMEX60DD301026236	minor2
AMEX60DD102026237	minor1
AMEX60DD301026237	Ax2
AMEX60DD301026238	Ax3
AMEX60DD301026239	Ax4
AMEX60DD201026240	Ax9
AMEX60DD301026240	Ax5
AMEX60DD301026241	minor2
AMEX60DD301026242	Ax5
AMEX60DD301026246	Ax4
AMEX60DD301026247	Ax7
AMEX60DD201026247	minor2
AMEX60DD201026253	Ax2
AMEX60DD201026255	Ax1
AMEX60DD301026255	Ax3
AMEX60DD201026257	Ax3
AMEX60DD201026260	Ax1
AMEX60DD201026263	Ax6
AMEX60DD201026264	Ax4
AMEX60DD201026267	Ax4
AMEX60DD301026268	Ax1
AMEX60DD301026269	Ax8
AMEX60DD201026270	Ax1
AMEX60DD201026272	Ax3
AMEX60DD301026275	Ax9
AMEX60DD102026276	Ax8
AMEX60DD201026276	Ax6
AMEX60DD201026277	Ax3
AMEX60DD201026278	Ax8
AMEX60DD201026282	Ax3
AMEX60DD301026283	Ax6
AMEX60DD201026283	Ax3
AMEX60DD201026285	Ax1
AMEX60DD201026295	Ax4
AMEX60DD201026296	Ax3
AMEX60DD201026305	Ax4
AMEX60DD201026309	minor2
AMEX60DD301026309	minor2
AMEX60DD201026314	Ax8
AMEX60DD301026314	Ax3
AMEX60DD301026321	minor2
AMEX60DD201026329	Ax1
AMEX60DD201026331	Ax6
AMEX60DD301026331	Ax4
AMEX60DD301026334	Ax3
AMEX60DD201026338	Ax3
AMEX60DD301026339	Ax8
AMEX60DD301026341	minor2
AMEX60DD301026342	Ax4
AMEX60DD201026344	minor2
AMEX60DD301026345	minor4
AMEX60DD102026351	minor2
AMEX60DD201026362	Ax4
AMEX60DD301026364	Ax8
AMEX60DD301026372	Ax1
AMEX60DD201026384	Ax7
AMEX60DD301026384	Ax5
AMEX60DD301026385	Ax7
AMEX60DD201026386	Ax7
AMEX60DD201026388	Ax9
AMEX60DD301026390	Ax7
AMEX60DD201026396	Ax2
AMEX60DD301026396	minor4
AMEX60DD201026397	Ax6
AMEX60DD201026398	Ax5
AMEX60DD201026399	Ax3
AMEX60DD301026399	Ax1
AMEX60DD301026400	Ax2
AMEX60DD201026407	Ax1
AMEX60DD301026420	Ax2
AMEX60DD301026428	Ax5
AMEX60DD301026434	Ax4
AMEX60DD201026437	Ax2
AMEX60DD201026447	Ax2
AMEX60DD201026448	Ax4
AMEX60DD201026474	Ax4
AMEX60DD201026476	Ax5
AMEX60DD301026477	Ax4
AMEX60DD201026487	Ax9
AMEX60DD301026494	Ax1
AMEX60DD102026495	Ax2
AMEX60DD201026502	Ax7
AMEX60DD102026518	Ax9
AMEX60DD301026518	Ax2
AMEX60DD102026524	Ax3
AMEX60DD301026526	Ax7
AMEX60DD201026526	Ax3
AMEX60DD201026528	minor2
AMEX60DD201026532	minor2
AMEX60DD201026535	minor4
AMEX60DD301026538	Ax2
AMEX60DD301026540	Ax1
AMEX60DD201026541	Ax5
AMEX60DD201026547	minor2
AMEX60DD301026547	Ax2
AMEX60DD102026547	Ax4
AMEX60DD201026548	Ax3
AMEX60DD102026548	Ax6
AMEX60DD103026548	Ax7
AMEX60DD201026550	Ax5
AMEX60DD301026555	minor4
AMEX60DD301026566	Ax1
AMEX60DD201026569	Ax2
AMEX60DD201026570	Ax5
AMEX60DD201026571	minor2
AMEX60DD301026572	Ax2
AMEX60DD102026577	Ax2
AMEX60DD201026577	Ax3
AMEX60DD301026577	Ax2
AMEX60DD201026578	Ax7
AMEX60DD201026579	Ax2
AMEX60DD201026585	Ax2
AMEX60DD301026587	minor4
AMEX60DD301026588	Ax3
AMEX60DD201026596	Ax9
AMEX60DD301026608	Ax1
AMEX60DD201026609	Ax1
AMEX60DD201026621	minor4
AMEX60DD201026627	minor1
AMEX60DD301026633	Ax1
AMEX60DD201026634	minor4
AMEX60DD301026635	minor2
AMEX60DD201026640	Ax6
AMEX60DD201026645	Ax7
AMEX60DD201026649	Ax2
AMEX60DD301026653	Ax4
AMEX60DD301026668	minor2
AMEX60DD301026670	Ax2
AMEX60DD301026674	Ax2
AMEX60DD201026675	Ax2
AMEX60DD201026679	Ax8
AMEX60DD301026691	Ax2
AMEX60DD301026694	Ax2
AMEX60DD301026697	Ax4
AMEX60DD301026700	minor1
AMEX60DD301026704	minor2
AMEX60DD201026704	Ax4
AMEX60DD201026709	minor1
AMEX60DD201026710	Ax1
AMEX60DD201026715	minor1
AMEX60DD301026725	minor2
AMEX60DD301026729	minor2
AMEX60DD201026732	Ax1
AMEX60DD301026733	Ax5
AMEX60DD301026736	Ax9
AMEX60DD301026743	Ax7
AMEX60DD201026743	Ax3
AMEX60DD301026748	Ax4
AMEX60DD201026748	Ax1
AMEX60DD301026752	Ax4
AMEX60DD301026758	Ax6
AMEX60DD301026759	Ax9
AMEX60DD301026762	Ax5
AMEX60DD301026764	Ax8
AMEX60DD103026764	Ax5
AMEX60DD201026765	Ax5
AMEX60DD301026765	Ax7
AMEX60DD201026767	Ax6
AMEX60DD301026766	Ax5
AMEX60DD201026768	minor2
AMEX60DD201026772	minor1
AMEX60DD201026773	Ax1
AMEX60DD201026774	Ax6
AMEX60DD301026778	minor4
AMEX60DD201026778	Ax8
AMEX60DD201026781	Ax4
AMEX60DD301026784	Ax6
AMEX60DD201026790	Ax6
AMEX60DD102026790	minor1
AMEX60DD301026795	Ax9
AMEX60DD201026803	Ax2
AMEX60DD301026804	Ax1
AMEX60DD301026805	Ax1
AMEX60DD301026808	Ax8
AMEX60DD102026808	Ax8
AMEX60DD201026809	Ax4
AMEX60DD101026809	Ax8
AMEX60DD102026809	Ax9
AMEX60DD301026815	Ax1
AMEX60DD301026817	Ax1
AMEX60DD102026817	Ax1
AMEX60DD201026819	Ax1
AMEX60DD103026821	Ax9
AMEX60DD301026821	minor1
AMEX60DD201026823	Ax8
AMEX60DD201026831	Ax8
AMEX60DD201026833	Ax4
AMEX60DD201026836	Ax1
AMEX60DD102026837	Ax8
AMEX60DD201026838	Ax7
AMEX60DD301026840	Ax9
AMEX60DD301026848	minor4
AMEX60DD103026848	Ax1
AMEX60DD301026851	Ax9
AMEX60DD102026851	Ax1
AMEX60DD201026853	Ax1
AMEX60DD201026859	Ax1
AMEX60DD201026860	Ax1
AMEX60DD201026862	Ax5
AMEX60DD102026862	Ax9
AMEX60DD201026866	Ax8
AMEX60DD301026866	Ax7
AMEX60DD301026870	minor2
AMEX60DD301026882	Ax4
AMEX60DD301026883	Ax2
AMEX60DD201026885	Ax5
AMEX60DD301026887	Ax9
AMEX60DD201026887	Ax4
AMEX60DD301026889	Ax9
AMEX60DD201026892	Ax2
AMEX60DD201026909	Ax6
AMEX60DD201026911	Ax3
AMEX60DD301026915	Ax1
AMEX60DD102026916	Ax7
AMEX60DD103026920	Ax7
AMEX60DD301026920	Ax3
AMEX60DD103026922	Ax2
AMEX60DD201026922	Ax4
AMEX60DD201026926	Ax5
AMEX60DD201026929	Ax7
AMEX60DD301026929	Ax2
AMEX60DD301026930	Ax9
AMEX60DD103026930	minor1
AMEX60DD201026932	Ax7
AMEX60DD301026932	Ax7
AMEX60DD201026935	Ax2
AMEX60DD201026937	Ax1
AMEX60DD103026937	minor1
AMEX60DD201026940	Ax7
AMEX60DD201026944	minor1
AMEX60DD301026944	minor4
AMEX60DD301026951	Ax5
AMEX60DD301026952	Ax3
AMEX60DD301026953	minor1
AMEX60DD201026955	Ax1
AMEX60DD301026955	minor2
AMEX60DD201026957	Ax6
AMEX60DD201026958	Ax6
AMEX60DD301026958	minor2
AMEX60DD301026961	Ax9
AMEX60DD201026963	Ax2
AMEX60DD301026964	Ax7
AMEX60DD301026976	Ax5
AMEX60DD201026977	Ax3
AMEX60DD102026977	Ax1
AMEX60DD201026980	Ax7
AMEX60DD201026984	Ax1
AMEX60DD201026985	minor2
AMEX60DD201026992	Ax1
AMEX60DD201027003	Ax1
AMEX60DD201027004	Ax2
AMEX60DD301027004	minor1
AMEX60DD301027007	Ax1
AMEX60DD102027007	Ax7
AMEX60DD103027007	Ax9
AMEX60DD201027009	minor2
AMEX60DD201027012	Ax1
AMEX60DD301027012	Ax9
AMEX60DD301027037	Ax2
AMEX60DD201027038	Ax1
AMEX60DD201027040	minor1
AMEX60DD201027042	minor1
AMEX60DD201027044	minor1
AMEX60DD201027045	Ax5
AMEX60DD201027046	Ax1
AMEX60DD201027048	Ax3
AMEX60DD301027055	Ax3
AMEX60DD301027056	Ax9
AMEX60DD201027057	minor1
AMEX60DD301027060	minor2
AMEX60DD201027065	Ax1
AMEX60DD201027067	Ax1
AMEX60DD301027067	minor4
AMEX60DD301027070	Ax8
AMEX60DD201027071	Ax9
AMEX60DD301027071	Ax2
AMEX60DD301027073	Ax6
AMEX60DD301027075	Ax2
AMEX60DD301027076	Ax2
AMEX60DD201027080	Ax7
AMEX60DD102027080	Ax7
AMEX60DD201027081	Ax2
AMEX60DD301027086	Ax5
AMEX60DD102027086	Ax4
AMEX60DD201027087	Ax8
AMEX60DD101027088	Ax6
AMEX60DD301027088	minor2
AMEX60DD301027089	minor1
AMEX60DD301027090	Ax5
AMEX60DD301027093	minor4
AMEX60DD201027094	Ax3
AMEX60DD201027097	Ax9
AMEX60DD301027098	Ax6
AMEX60DD201027112	Ax7
AMEX60DD301027112	Ax2
AMEX60DD301027113	Ax1
AMEX60DD301027117	Ax6
AMEX60DD301027122	Ax8
AMEX60DD301027123	Ax1
AMEX60DD201027128	minor2
AMEX60DD301027128	Ax4
AMEX60DD201027137	Ax1
AMEX60DD301027145	Ax3
AMEX60DD201027147	Ax4
AMEX60DD103027147	minor2
AMEX60DD102027147	Ax5
AMEX60DD301027148	Ax1
AMEX60DD201027153	Ax5
AMEX60DD201027155	Ax4
AMEX60DD201027156	Ax7
AMEX60DD103027156	Ax4
AMEX60DD102027156	Ax5
AMEX60DD301027157	minor2
AMEX60DD201027158	Ax2
AMEX60DD301027158	Ax2
AMEX60DD201027159	Ax4
AMEX60DD201027163	Ax9
AMEX60DD201027165	Ax8
AMEX60DD201027171	Ax7
AMEX60DD102027171	Ax7
AMEX60DD103027171	Ax5
AMEX60DD301027174	Ax3
AMEX60DD201027175	Ax7
AMEX60DD201027177	Ax5
AMEX60DD201027180	Ax3
AMEX60DD201027186	minor2
AMEX60DD102027186	Ax4
AMEX60DD301027187	Ax8
AMEX60DD102027187	Ax6
AMEX60DD201027194	Ax2
AMEX60DD301027195	Ax9
AMEX60DD201027198	Ax3
AMEX60DD201027204	Ax4
AMEX60DD201027206	Ax9
AMEX60DD201027207	Ax5
AMEX60DD201027209	Ax8
AMEX60DD201027210	Ax7
AMEX60DD301027210	Ax4
AMEX60DD301027212	Ax6
AMEX60DD301027213	Ax6
AMEX60DD201027215	Ax5
AMEX60DD301027220	Ax1
AMEX60DD201027220	Ax1
AMEX60DD201027222	Ax4
AMEX60DD301027222	Ax8
AMEX60DD201027224	Ax7
AMEX60DD301027227	Ax3
AMEX60DD201027230	Ax6
AMEX60DD301027247	Ax3
AMEX60DD201027249	Ax3
AMEX60DD201027257	Ax8
AMEX60DD201027262	Ax4
AMEX60DD102027266	Ax3
AMEX60DD201027268	Ax4
AMEX60DD301027271	Ax5
AMEX60DD301027272	Ax8
AMEX60DD201027279	Ax6
AMEX60DD301027279	Ax7
AMEX60DD201027287	Ax6
AMEX60DD201027289	Ax9
AMEX60DD102027292	Ax1
AMEX60DD301027294	Ax1
AMEX60DD301027293	Ax7
AMEX60DD201027296	Ax5
AMEX60DD301027297	Ax4
AMEX60DD201027297	Ax9
AMEX60DD301027305	Ax8
AMEX60DD201027319	Ax1
AMEX60DD201027328	Ax2
AMEX60DD301027331	Ax3
AMEX60DD103027331	Ax7
AMEX60DD102027331	Ax7
AMEX60DD301027332	Ax3
AMEX60DD201027336	Ax4
AMEX60DD201027344	Ax7
AMEX60DD201027346	Ax2
AMEX60DD102027346	Ax2
AMEX60DD201027347	Ax4
AMEX60DD201027352	Ax7
AMEX60DD301027352	Ax8
AMEX60DD301027353	Ax8
AMEX60DD201027354	Ax2
AMEX60DD103027354	Ax5
AMEX60DD301027354	Ax4
AMEX60DD201027362	minor1
AMEX60DD301027370	Ax7
AMEX60DD201027373	Ax1
AMEX60DD201027374	Ax4
AMEX60DD201027377	Ax6
AMEX60DD301027378	minor2
AMEX60DD201027379	Ax8
AMEX60DD103027379	Ax7
AMEX60DD301027384	Ax4
AMEX60DD102027384	Ax8
AMEX60DD103027384	Ax1
AMEX60DD201027384	Ax1
AMEX60DD201027387	Ax7
AMEX60DD301027387	minor2
AMEX60DD301027389	Ax5
AMEX60DD201027398	Ax8
AMEX60DD301027398	Ax6
AMEX60DD201027400	Ax3
AMEX60DD201027402	Ax1
AMEX60DD201027403	Ax3
AMEX60DD102027407	Ax5
AMEX60DD301027408	Ax7
AMEX60DD102027408	minor1
AMEX60DD301027409	Ax4
AMEX60DD301027410	minor1
AMEX60DD301027418	Ax1
AMEX60DD201027422	Ax3
AMEX60DD102027425	minor1
AMEX60DD201027425	Ax5
AMEX60DD301027425	Ax3
AMEX60DD301027426	Ax4
AMEX60DD201027428	minor2
AMEX60DD301027435	Ax7
AMEX60DD102027435	Ax7
AMEX60DD201027436	Ax8
AMEX60DD201027443	Ax4
AMEX60DD301027446	Ax2
AMEX60DD301027452	Ax6
AMEX60DD201027457	Ax7
AMEX60DD301027459	Ax2
AMEX60DD102027459	minor2
AMEX60DD201027460	Ax5
AMEX60DD301027461	Ax4
AMEX60DD201027462	Ax4
AMEX60DD301027463	Ax3
AMEX60DD201027463	Ax4
AMEX60DD301027464	Ax2
AMEX60DD301027468	Ax7
AMEX60DD301027472	Ax7
AMEX60DD101027472	Ax8
AMEX60DD301027476	Ax8
AMEX60DD201027476	minor1
AMEX60DD201027477	Ax8
AMEX60DD201027480	Ax1
AMEX60DD301027480	Ax6
AMEX60DD102027480	Ax7
AMEX60DD301027485	Ax5
AMEX60DD301027486	Ax9
AMEX60DD102027486	Ax9
AMEX60DD201027488	Ax2
AMEX60DD102027489	Ax2
AMEX60DD301027495	Ax8
AMEX60DD201027498	Ax3
AMEX60DD102027499	Ax2
AMEX60DD101027499	Ax1
AMEX60DD201027504	minor2
AMEX60DD301027505	Ax2
AMEX60DD201027506	Ax7
AMEX60DD201027507	Ax7
AMEX60DD201027508	Ax7
AMEX60DD102027508	Ax4
AMEX60DD301027510	Ax1
AMEX60DD201027511	Ax1
AMEX60DD102027511	minor1
AMEX60DD201027512	Ax1
AMEX60DD103027512	Ax1
AMEX60DD102027512	Ax5
AMEX60DD201027517	Ax8
AMEX60DD102027520	Ax7
AMEX60DD301027520	Ax7
AMEX60DD201027520	Ax5
AMEX60DD301027521	minor2
AMEX60DD301027522	Ax7
AMEX60DD201027522	Ax4
AMEX60DD201027526	minor2
AMEX60DD201027535	Ax4
AMEX60DD301027537	Ax4
AMEX60DD301027546	minor1
AMEX60DD301027547	Ax2
AMEX60DD201027549	minor4
AMEX60DD301027549	Ax4
AMEX60DD201027555	minor2
AMEX60DD301027555	Ax4
AMEX60DD301027558	Ax2
AMEX60DD201027569	Ax8
AMEX60DD301027569	Ax3
AMEX60DD102027569	Ax9
AMEX60DD301027573	Ax5
AMEX60DD201027574	Ax1
AMEX60DD201027575	Ax1
AMEX60DD201027576	Ax3
AMEX60DD301027580	Ax2
AMEX60DD201027581	Ax1
AMEX60DD201027582	Ax1
AMEX60DD201027585	minor1
AMEX60DD201027589	minor1
AMEX60DD301027589	Ax6
AMEX60DD301027590	Ax7
AMEX60DD301027593	Ax7
AMEX60DD201027593	minor1
AMEX60DD201027594	Ax6
AMEX60DD301027599	Ax8
AMEX60DD201027602	Ax9
AMEX60DD201027604	Ax9
AMEX60DD201027608	Ax5
AMEX60DD201027615	Ax1
AMEX60DD301027615	Ax1
AMEX60DD301027617	Ax4
AMEX60DD301027620	Ax7
AMEX60DD301027622	Ax4
AMEX60DD201027628	Ax3
AMEX60DD201027629	Ax5
AMEX60DD301027630	Ax5
AMEX60DD301027632	Ax2
AMEX60DD201027633	Ax4
AMEX60DD201027635	Ax1
AMEX60DD201027636	Ax7
AMEX60DD301027640	Ax1
AMEX60DD201027648	Ax7
AMEX60DD102027648	Ax2
AMEX60DD201027652	minor2
AMEX60DD201027654	Ax5
AMEX60DD201027677	Ax1
AMEX60DD301027677	minor1
AMEX60DD103027678	Ax7
AMEX60DD301027678	Ax8
AMEX60DD102027678	Ax3
AMEX60DD101027678	minor1
AMEX60DD201027684	Ax5
AMEX60DD201027687	Ax4
AMEX60DD301027689	Ax6
AMEX60DD201027694	Ax4
AMEX60DD201027695	Ax7
AMEX60DD201027701	Ax6
AMEX60DD301027709	Ax4
AMEX60DD201027711	Ax2
AMEX60DD201027715	Ax1
AMEX60DD201027716	Ax1
AMEX60DD201027717	Ax3
AMEX60DD301027720	Ax1
AMEX60DD201027727	Ax2
AMEX60DD201027728	Ax1
AMEX60DD103027729	Ax5
AMEX60DD301027729	Ax5
AMEX60DD201027736	Ax8
AMEX60DD201027737	Ax1
AMEX60DD301027743	Ax9
AMEX60DD101027743	Ax9
AMEX60DD103027743	Ax9
AMEX60DD102027743	Ax4
AMEX60DD201027743	minor2
AMEX60DD201027748	Ax2
AMEX60DD301027749	Ax2
AMEX60DD201027752	minor1
AMEX60DD201027753	Ax7
AMEX60DD201027758	Ax3
AMEX60DD301027765	Ax4
AMEX60DD201027796	Ax7
AMEX60DD301027797	Ax4
AMEX60DD301027802	Ax3
AMEX60DD102027802	Ax6
AMEX60DD103027802	Ax4
AMEX60DD201027803	Ax4
AMEX60DD201027804	Ax6
AMEX60DD301027804	Ax5
AMEX60DD102027805	Ax3
AMEX60DD201027806	minor4
AMEX60DD201027807	Ax4
AMEX60DD301027807	minor4
AMEX60DD201027809	minor2
AMEX60DD201027810	Ax6
AMEX60DD201027812	Ax3
AMEX60DD301027824	Ax3
AMEX60DD301027828	minor1
AMEX60DD103027828	Ax6
AMEX60DD102027829	Ax4
AMEX60DD201027832	Ax5
AMEX60DD201027835	minor1
AMEX60DD201027843	Ax5
AMEX60DD201027845	Ax5
AMEX60DD201027851	Ax3
AMEX60DD301027851	Ax1
AMEX60DD101027854	minor1
AMEX60DD301027854	Ax3
AMEX60DD201027855	Ax3
AMEX60DD201027860	Ax8
AMEX60DD301027861	Ax6
AMEX60DD201027861	Ax9
AMEX60DD102027861	Ax4
AMEX60DD201027862	Ax1
AMEX60DD301027863	Ax4
AMEX60DD201027864	minor2
AMEX60DD201027869	Ax8
AMEX60DD201027870	Ax2
AMEX60DD102027872	Ax1
AMEX60DD201027872	Ax4
AMEX60DD301027872	Ax1
AMEX60DD201027873	Ax8
AMEX60DD301027874	Ax4
AMEX60DD201027875	Ax5
AMEX60DD201027876	minor2
AMEX60DD301027880	Ax6
AMEX60DD102027881	Ax7
AMEX60DD101027881	Ax8
AMEX60DD301027891	minor2
AMEX60DD201027892	Ax7
AMEX60DD201027893	Ax7
AMEX60DD301027899	Ax4
AMEX60DD201027904	Ax8
AMEX60DD301027904	Ax9
AMEX60DD102027904	Ax6
AMEX60DD301027905	Ax7
AMEX60DD102027905	Ax8
AMEX60DD301027908	minor4
AMEX60DD201027908	Ax7
AMEX60DD102027909	Ax7
AMEX60DD201027910	Ax5
AMEX60DD201027911	Ax8
AMEX60DD201027913	Ax7
AMEX60DD301027913	Ax9
AMEX60DD102027916	minor2
AMEX60DD102027921	Ax7
AMEX60DD301027921	Ax9
AMEX60DD201027921	minor1
AMEX60DD103027921	minor1
AMEX60DD301027922	Ax6
AMEX60DD301027923	Ax4
AMEX60DD201027923	Ax1
AMEX60DD201027924	Ax7
AMEX60DD102027924	Ax2
AMEX60DD301027927	Ax1
AMEX60DD301027933	Ax9
AMEX60DD301027938	Ax9
AMEX60DD201027946	Ax1
AMEX60DD201027949	Ax5
AMEX60DD201027951	Ax5
AMEX60DD201027953	Ax4
AMEX60DD301027954	minor2
AMEX60DD201027954	Ax6
AMEX60DD102027954	minor1
AMEX60DD201027955	Ax2
AMEX60DD201027958	Ax8
AMEX60DD301027958	minor1
AMEX60DD201027960	Ax7
AMEX60DD301027960	Ax7
AMEX60DD301027963	Ax3
AMEX60DD201027963	minor2
AMEX60DD102027963	minor1
AMEX60DD201027964	Ax8
AMEX60DD301027966	Ax7
AMEX60DD301027968	Ax7
AMEX60DD301027971	Ax2
AMEX60DD102027971	minor1
AMEX60DD201027975	Ax7
AMEX60DD201027978	Ax5
AMEX60DD301027978	minor2
AMEX60DD103027980	minor4
AMEX60DD201027980	Ax2
AMEX60DD301027984	Ax7
AMEX60DD201027984	Ax7
AMEX60DD301027985	Ax9
AMEX60DD301027986	Ax1
AMEX60DD301027989	Ax5
AMEX60DD201027991	Ax5
AMEX60DD201027992	minor2
AMEX60DD301027993	Ax6
AMEX60DD201027994	Ax1
AMEX60DD301027994	Ax4
AMEX60DD102027994	Ax4
AMEX60DD201027998	Ax4
AMEX60DD301028000	Ax2
AMEX60DD201028002	minor2
AMEX60DD201028004	Ax4
AMEX60DD201028013	Ax4
AMEX60DD201028014	Ax1
AMEX60DD301028016	Ax8
AMEX60DD102028016	Ax5
AMEX60DD301028018	Ax7
AMEX60DD301028019	Ax7
AMEX60DD201028020	Ax6
AMEX60DD201028025	Ax4
AMEX60DD201028027	Ax1
AMEX60DD103028027	Ax1
AMEX60DD201028029	Ax2
AMEX60DD301028030	Ax1
AMEX60DD201028032	Ax1
AMEX60DD201028034	Ax1
AMEX60DD201028035	Ax7
AMEX60DD201028039	Ax5
AMEX60DD201028042	minor1
AMEX60DD201028044	Ax7
AMEX60DD301028044	Ax3
AMEX60DD103028046	Ax8
AMEX60DD201028046	Ax2
AMEX60DD301028047	Ax2
AMEX60DD201028048	minor1
AMEX60DD301028048	minor2
AMEX60DD301028049	Ax5
AMEX60DD301028050	Ax8
AMEX60DD103028050	minor1
AMEX60DD301028051	Ax8
AMEX60DD201028053	minor2
AMEX60DD201028057	Ax6
AMEX60DD201028063	minor4
AMEX60DD201028065	Ax9
AMEX60DD201028067	Ax8
AMEX60DD301028067	Ax5
AMEX60DD201028068	Ax7
AMEX60DD301028068	Ax6
AMEX60DD103028068	minor1
AMEX60DD301028069	Ax9
AMEX60DD201028069	Ax8
AMEX60DD301028071	Ax2
AMEX60DD102028071	Ax2
AMEX60DD301028072	Ax1
AMEX60DD102028072	Ax5
AMEX60DD103028073	Ax3
AMEX60DD201028075	Ax3
AMEX60DD201028077	Ax3
AMEX60DD102028077	Ax1
AMEX60DD301028087	minor1
AMEX60DD301028089	Ax8
AMEX60DD301028091	Ax3
AMEX60DD201028097	Ax5
AMEX60DD201028102	Ax1
AMEX60DD301028102	Ax1
AMEX60DD201028103	Ax1
AMEX60DD201028106	Ax6
AMEX60DD201028113	Ax7
AMEX60DD102028113	Ax9
AMEX60DD103028113	minor1
AMEX60DD201028115	Ax4
AMEX60DD102028116	Ax8
AMEX60DD201028120	Ax5
AMEX60DD301028122	Ax4
AMEX60DD201028122	Ax4
AMEX60DD102028123	Ax4
AMEX60DD102028124	Ax4
AMEX60DD201028124	Ax4
AMEX60DD301028124	Ax4
AMEX60DD201028125	Ax4
AMEX60DD301028125	Ax4
AMEX60DD102028125	Ax4
AMEX60DD301028126	Ax4
AMEX60DD301028127	Ax7
AMEX60DD201028127	Ax9
AMEX60DD301028131	Ax8
AMEX60DD201028131	Ax9
AMEX60DD201028132	Ax1
AMEX60DD301028134	Ax2
AMEX60DD301028132	Ax9
AMEX60DD201028137	Ax3
AMEX60DD301028138	Ax4
AMEX60DD201028138	minor1
AMEX60DD301028137	Ax6
AMEX60DD301028144	Ax3
AMEX60DD301028147	Ax8
AMEX60DD201028155	Ax9
AMEX60DD301028155	minor1
AMEX60DD201028160	minor4
AMEX60DD301028164	Ax2
AMEX60DD102028164	Ax2
AMEX60DD201028165	Ax7
AMEX60DD201028169	Ax3
AMEX60DD301028169	Ax2
AMEX60DD301028170	Ax1
AMEX60DD301028172	Ax5
AMEX60DD201028175	Ax1
AMEX60DD201028176	Ax2
AMEX60DD301028178	minor4
AMEX60DD301028179	Ax2
AMEX60DD301028180	minor2
AMEX60DD301028183	minor2
AMEX60DD201028193	Ax5
AMEX60DD201028205	minor2
AMEX60DD301028206	Ax4
AMEX60DD301028207	minor2
AMEX60DD301028208	Ax5
AMEX60DD301028215	Ax8
AMEX60DD201028217	Ax8
AMEX60DD201028218	Ax4
AMEX60DD102028218	Ax4
AMEX60DD301028219	Ax2
AMEX60DD201028221	Ax2
AMEX60DD301028221	Ax9
AMEX60DD101028220	Ax8
AMEX60DD301028220	Ax9
AMEX60DD102028220	Ax6
AMEX60DD201028232	Ax2
AMEX60DD301028237	Ax2
AMEX60DD201028241	Ax7
AMEX60DD301028241	minor1
AMEX60DD102028241	Ax6
AMEX60DD103028241	Ax8
AMEX60DD301028244	minor2
AMEX60DD301028245	Ax9
AMEX60DD201028245	Ax9
AMEX60DD102028245	minor1
AMEX60DD301028252	Ax7
AMEX60DD301028254	Ax7
AMEX60DD301028257	Ax3
AMEX60DD201028260	Ax5
AMEX60DD201028261	Ax7
AMEX60DD201028266	Ax2
AMEX60DD201028267	Ax9
AMEX60DD301028276	Ax1
AMEX60DD301028275	Ax2
AMEX60DD201028275	Ax1
AMEX60DD103028275	Ax5
AMEX60DD201028278	Ax7
AMEX60DD201028279	Ax5
AMEX60DD201028280	Ax3
AMEX60DD201028284	Ax4
AMEX60DD301028289	Ax5
AMEX60DD201028289	Ax7
AMEX60DD201028290	Ax2
AMEX60DD301028291	Ax8
AMEX60DD301028293	Ax2
AMEX60DD102028293	Ax7
AMEX60DD201028297	Ax1
AMEX60DD201028300	Ax2
AMEX60DD201028305	Ax1
AMEX60DD301028307	Ax4
AMEX60DD201028311	Ax4
AMEX60DD201028315	Ax5
AMEX60DD201028316	Ax4
AMEX60DD301028317	minor1
AMEX60DD201028318	Ax7
AMEX60DD201028319	Ax8
AMEX60DD201028331	Ax2
AMEX60DD201028335	Ax3
AMEX60DD301028335	Ax3
AMEX60DD201028336	minor1
AMEX60DD301028336	Ax8
AMEX60DD301028337	Ax8
AMEX60DD102028337	Ax9
AMEX60DD201028338	Ax4
AMEX60DD301028342	Ax6
AMEX60DD301028343	Ax1
AMEX60DD103028343	Ax4
AMEX60DD301028345	minor2
AMEX60DD301028346	Ax2
AMEX60DD201028347	minor1
AMEX60DD201028351	Ax5
AMEX60DD102028351	Ax1
AMEX60DD201028353	Ax8
AMEX60DD103028354	Ax8
AMEX60DD201028355	Ax2
AMEX60DD301028355	Ax9
AMEX60DD301028357	Ax7
AMEX60DD103028357	Ax4
AMEX60DD201028357	Ax5
AMEX60DD102028357	Ax4
AMEX60DD301028364	minor1
AMEX60DD103028364	Ax6
AMEX60DD201028366	Ax7
AMEX60DD301028368	Ax3
AMEX60DD301028369	Ax1
AMEX60DD301028371	Ax7
AMEX60DD102028371	Ax9
AMEX60DD201028374	Ax1
AMEX60DD301028374	Ax6
AMEX60DD103028374	minor2
AMEX60DD102028375	Ax2
AMEX60DD201028377	Ax3
AMEX60DD301028377	Ax9
AMEX60DD102028377	minor2
AMEX60DD301028380	Ax1
AMEX60DD301028378	minor1
AMEX60DD102028378	minor2
AMEX60DD201028383	Ax2
AMEX60DD102028383	minor1
AMEX60DD301028388	minor4
AMEX60DD102028391	Ax1
AMEX60DD201028400	Ax5
AMEX60DD301028400	Ax4
AMEX60DD102028401	minor1
AMEX60DD301028401	Ax3
AMEX60DD201028401	Ax1
AMEX60DD201028402	Ax3
AMEX60DD201028403	Ax4
AMEX60DD201028404	Ax3
AMEX60DD301028405	Ax3
AMEX60DD301028406	Ax1
AMEX60DD201028410	Ax3
AMEX60DD102028410	minor2
AMEX60DD201028411	Ax1
AMEX60DD201028412	Ax1
AMEX60DD201028413	Ax8
AMEX60DD103028413	Ax5
AMEX60DD301028413	Ax4
AMEX60DD201028414	Ax4
AMEX60DD201028415	Ax4
AMEX60DD301028416	Ax5
AMEX60DD201028420	Ax7
AMEX60DD301028420	Ax2
AMEX60DD201028421	Ax6
AMEX60DD102028421	Ax9
AMEX60DD201028426	minor2
AMEX60DD301028426	Ax9
AMEX60DD301028430	minor1
AMEX60DD201028432	Ax1
AMEX60DD102028434	Ax8
AMEX60DD201028436	Ax8
AMEX60DD301028436	Ax9
AMEX60DD301028439	Ax7
AMEX60DD301028440	minor1
AMEX60DD201028441	Ax7
AMEX60DD301028443	Ax9
AMEX60DD301028446	Ax1
AMEX60DD201028448	Ax3
AMEX60DD201028453	Ax1
AMEX60DD301028453	Ax9
AMEX60DD201028454	Ax7
AMEX60DD201028456	minor4
AMEX60DD102028456	Ax8
AMEX60DD103028458	Ax9
AMEX60DD201028458	Ax5
AMEX60DD301028458	Ax8
AMEX60DD201028459	Ax7
AMEX60DD301028459	Ax6
AMEX60DD102028460	Ax9
AMEX60DD201028461	Ax7
AMEX60DD301028462	Ax7
AMEX60DD102028462	Ax8
AMEX60DD201028463	Ax6
AMEX60DD301028464	Ax9
AMEX60DD301028468	Ax8
AMEX60DD201028473	Ax4
AMEX60DD102028473	Ax4
AMEX60DD201028475	Ax4
AMEX60DD301028484	Ax1
AMEX60DD201028486	Ax8
AMEX60DD301028486	Ax7
AMEX60DD301028488	Ax3
AMEX60DD201028490	Ax1
AMEX60DD201028491	Ax1
AMEX60DD301028491	Ax1
AMEX60DD201028497	Ax9
AMEX60DD301028498	Ax7
AMEX60DD201028499	Ax3
AMEX60DD201028500	Ax3
AMEX60DD301028500	Ax5
AMEX60DD301028504	Ax9
AMEX60DD101028505	Ax9
AMEX60DD102028505	Ax9
AMEX60DD301028507	Ax4
AMEX60DD301028514	Ax8
AMEX60DD103028514	Ax9
AMEX60DD201028515	Ax9
AMEX60DD301028515	Ax2
AMEX60DD201028516	Ax2
AMEX60DD301028517	Ax3
AMEX60DD201028517	Ax7
AMEX60DD102028517	minor1
AMEX60DD101028517	Ax9
AMEX60DD201028518	Ax9
AMEX60DD301028522	minor4
AMEX60DD201028522	Ax7
AMEX60DD201028524	Ax4
AMEX60DD301028524	Ax5
AMEX60DD201028525	Ax4
AMEX60DD301028527	Ax9
AMEX60DD102028531	Ax3
AMEX60DD301028531	Ax4
AMEX60DD101028531	Ax9
AMEX60DD201028535	Ax6
AMEX60DD301028535	Ax1
AMEX60DD301028536	Ax7
AMEX60DD102028541	Ax1
AMEX60DD301028542	Ax7
AMEX60DD102028542	Ax8
AMEX60DD103028542	minor2
AMEX60DD201028543	Ax2
AMEX60DD301028543	Ax1
AMEX60DD201028546	minor1
AMEX60DD301028546	Ax8
AMEX60DD301028548	Ax7
AMEX60DD201028549	Ax4
AMEX60DD201028553	Ax1
AMEX60DD301028553	Ax8
AMEX60DD301028555	Ax5
AMEX60DD201028555	Ax4
AMEX60DD201028557	Ax6
AMEX60DD301028557	Ax3
AMEX60DD301028558	Ax2
AMEX60DD102028568	minor1
AMEX60DD301028569	Ax1
AMEX60DD201028577	Ax3
AMEX60DD103028578	minor2
AMEX60DD201028578	Ax1
AMEX60DD301028579	Ax5
AMEX60DD201028582	Ax2
AMEX60DD301028583	Ax2
AMEX60DD201028584	Ax4
AMEX60DD301028585	Ax1
AMEX60DD201028587	Ax4
AMEX60DD301028588	Ax9
AMEX60DD301028590	Ax4
AMEX60DD102028597	Ax5
AMEX60DD201028598	Ax8
AMEX60DD201028600	Ax8
AMEX60DD301028600	Ax7
AMEX60DD201028602	Ax7
AMEX60DD301028602	Ax5
AMEX60DD201028609	Ax1
AMEX60DD301028608	Ax2
AMEX60DD201028610	Ax1
AMEX60DD301028613	Ax6
AMEX60DD301028619	Ax2
AMEX60DD301028625	Ax9
AMEX60DD201028627	Ax4
AMEX60DD301028630	Ax1
AMEX60DD201028631	Ax2
AMEX60DD301028633	Ax3
AMEX60DD201028633	minor2
AMEX60DD201028634	Ax7
AMEX60DD103028634	Ax6
AMEX60DD201028636	Ax8
AMEX60DD201028638	Ax4
AMEX60DD301028638	Ax4
AMEX60DD301028642	Ax2
AMEX60DD102028642	Ax1
AMEX60DD201028644	Ax2
AMEX60DD301028651	Ax6
AMEX60DD102028651	Ax2
AMEX60DD201028653	Ax3
AMEX60DD301028655	Ax7
AMEX60DD102028655	Ax8
AMEX60DD301028657	minor4
AMEX60DD201028671	Ax9
AMEX60DD102028677	minor1
AMEX60DD201028677	Ax8
AMEX60DD301028678	Ax7
AMEX60DD201028682	Ax8
AMEX60DD201028683	minor2
AMEX60DD201028684	minor1
AMEX60DD103028692	Ax7
AMEX60DD102028692	Ax7
AMEX60DD301028692	Ax1
AMEX60DD201028695	Ax7
AMEX60DD201028696	Ax5
AMEX60DD301028696	Ax6
AMEX60DD201028699	minor2
AMEX60DD301028704	Ax9
AMEX60DD201028705	minor2
AMEX60DD301028705	minor2
AMEX60DD301028706	minor2
AMEX60DD201028709	Ax4
AMEX60DD201028711	minor1
AMEX60DD301028711	Ax9
AMEX60DD201028720	Ax3
AMEX60DD301028720	minor2
AMEX60DD102028720	minor4
AMEX60DD301028721	Ax1
AMEX60DD102028722	Ax4
AMEX60DD102028721	Ax4
AMEX60DD201028723	Ax7
AMEX60DD102028723	minor2
AMEX60DD103028723	Ax9
AMEX60DD102028725	Ax1
AMEX60DD301028726	Ax5
AMEX60DD103028726	Ax3
AMEX60DD102028726	Ax8
AMEX60DD201028727	Ax7
AMEX60DD301028727	Ax8
AMEX60DD103028727	minor1
AMEX60DD201028729	Ax1
AMEX60DD201028731	Ax7
AMEX60DD201028733	Ax6
AMEX60DD301028743	Ax1
AMEX60DD201028758	Ax7
AMEX60DD201028767	Ax6
AMEX60DD201028769	Ax6
AMEX60DD201028770	Ax8
AMEX60DD201028777	Ax1
AMEX60DD201028780	Ax4
AMEX60DD301028786	Ax8
AMEX60DD201028787	Ax8
AMEX60DD201028788	Ax1
AMEX60DD201028789	Ax3
AMEX60DD201028790	Ax8
AMEX60DD301028793	Ax7
AMEX60DD201028807	Ax7
AMEX60DD102028807	Ax1
AMEX60DD201028808	Ax6
AMEX60DD201028813	Ax9
AMEX60DD301028813	Ax4
AMEX60DD201028820	Ax1
AMEX60DD201028824	Ax1
AMEX60DD301028829	Ax7
AMEX60DD101028829	Ax4
AMEX60DD201028830	Ax5
AMEX60DD301028831	Ax2
AMEX60DD201028832	Ax2
AMEX60DD102028832	minor1
AMEX60DD201028834	Ax6
AMEX60DD201028838	Ax8
AMEX60DD201028839	Ax1
AMEX60DD301028843	Ax3
AMEX60DD301028849	Ax2
AMEX60DD201028852	Ax4
AMEX60DD301028853	Ax8
AMEX60DD201028853	Ax6
AMEX60DD301028854	Ax2
AMEX60DD102028854	Ax5
AMEX60DD301028862	Ax8
AMEX60DD201028862	Ax1
AMEX60DD201028863	Ax4
AMEX60DD201028867	Ax7
AMEX60DD301028872	Ax1
AMEX60DD201028878	minor2
AMEX60DD301028878	Ax3
AMEX60DD103028878	Ax4
AMEX60DD201028883	Ax1
AMEX60DD102028883	Ax3
AMEX60DD301028885	minor4
AMEX60DD201028885	minor2
AMEX60DD301028888	Ax5
AMEX60DD301028889	Ax2
AMEX60DD201028889	Ax2
AMEX60DD201028890	Ax9
AMEX60DD201028892	Ax2
AMEX60DD201028895	Ax8
AMEX60DD301028899	Ax1
AMEX60DD103028900	minor2
AMEX60DD201028906	Ax3
AMEX60DD301028907	Ax3
AMEX60DD103028909	Ax2
AMEX60DD201028917	Ax2
AMEX60DD102028917	minor4
AMEX60DD201028921	Ax8
AMEX60DD301028921	Ax6
AMEX60DD201028922	Ax1
AMEX60DD301028924	Ax9
AMEX60DD102028924	Ax9
AMEX60DD301028925	Ax3
AMEX60DD103028925	Ax2
AMEX60DD102028925	Ax6
AMEX60DD301028931	minor2
AMEX60DD301028932	Ax1
AMEX60DD201028939	Ax7
AMEX60DD301028946	Ax4
AMEX60DD201028948	minor2
AMEX60DD301028948	Ax2
AMEX60DD301028950	Ax1
AMEX60DD301028951	Ax6
AMEX60DD201028951	Ax1
AMEX60DD103028952	Ax4
AMEX60DD201028952	minor1
AMEX60DD101028953	Ax7
AMEX60DD102028953	Ax3
AMEX60DD201028953	Ax3
AMEX60DD301028954	Ax8
AMEX60DD201028955	Ax3
AMEX60DD201028956	Ax1
AMEX60DD301028956	Ax6
AMEX60DD201028957	Ax2
AMEX60DD301028957	minor2
AMEX60DD301028961	Ax1
AMEX60DD201028962	Ax9
AMEX60DD103028962	minor4
AMEX60DD301028964	Ax3
AMEX60DD201028966	Ax1
AMEX60DD301028973	Ax4
AMEX60DD102028978	Ax1
AMEX60DD301028983	Ax6
AMEX60DD201028983	Ax3
AMEX60DD101028983	minor1
AMEX60DD201028992	Ax7
AMEX60DD301028996	minor2
AMEX60DD301029003	Ax9
AMEX60DD301029011	Ax1
AMEX60DD201029011	Ax6
AMEX60DD201029013	Ax7
AMEX60DD101029013	Ax7
AMEX60DD201029014	Ax9
AMEX60DD201029015	Ax3
AMEX60DD102029015	Ax2
AMEX60DD201029020	minor4
AMEX60DD301029020	Ax1
AMEX60DD301029025	Ax1
AMEX60DD103029025	Ax9
AMEX60DD201029024	Ax1
AMEX60DD201029028	minor4
AMEX60DD301029028	Ax7
AMEX60DD201029030	Ax4
AMEX60DD301029030	minor2
AMEX60DD201029041	Ax1
AMEX60DD201029042	Ax8
AMEX60DD301029042	Ax1
AMEX60DD201029049	Ax3
AMEX60DD102029049	Ax7
AMEX60DD301029058	Ax9
AMEX60DD103029060	Ax1
AMEX60DD301029064	Ax1
AMEX60DD301029068	Ax7
AMEX60DD103029068	Ax8
AMEX60DD102029068	Ax6
AMEX60DD201029069	Ax8
AMEX60DD201029071	Ax8
AMEX60DD301029073	Ax7
AMEX60DD201029073	minor2
AMEX60DD201029074	Ax2
AMEX60DD201029077	Ax6
AMEX60DD301029077	Ax9
AMEX60DD201029078	Ax9
AMEX60DD301029080	Ax6
AMEX60DD301029082	Ax7
AMEX60DD201029083	Ax6
AMEX60DD301029084	Ax6
AMEX60DD201029084	minor2
AMEX60DD301029085	Ax7
AMEX60DD201029085	minor2
AMEX60DD301029087	Ax7
AMEX60DD201029088	Ax7
AMEX60DD301029090	Ax8
AMEX60DD301029096	Ax8
AMEX60DD201029096	minor1
AMEX60DD301029113	Ax9
AMEX60DD201029114	Ax8
AMEX60DD201029125	Ax5
AMEX60DD102029125	Ax6
AMEX60DD201029126	Ax6
AMEX60DD201029133	Ax1
AMEX60DD301029133	Ax4
AMEX60DD301029134	Ax6
AMEX60DD201029136	Ax4
AMEX60DD201029144	Ax2
AMEX60DD301029144	Ax5
AMEX60DD201029154	Ax2
AMEX60DD301029158	Ax7
AMEX60DD201029158	Ax3
AMEX60DD102029163	Ax4
AMEX60DD201029163	Ax7
AMEX60DD201029164	Ax8
AMEX60DD102029166	Ax4
AMEX60DD201029166	minor2
AMEX60DD301029167	Ax8
AMEX60DD102029167	Ax1
AMEX60DD201029170	Ax9
AMEX60DD201029172	Ax1
AMEX60DD301029173	Ax3
AMEX60DD301029176	Ax1
AMEX60DD201029177	Ax2
AMEX60DD301029178	Ax8
AMEX60DD301029177	Ax3
AMEX60DD201029179	minor4
AMEX60DD201029180	Ax8
AMEX60DD301029180	minor2
AMEX60DD201029182	Ax2
AMEX60DD201029183	Ax2
AMEX60DD201029184	Ax7
AMEX60DD103029184	minor1
AMEX60DD103029185	Ax6
AMEX60DD301029185	minor1
AMEX60DD102029186	Ax6
AMEX60DD301029192	Ax8
AMEX60DD301029193	minor2
AMEX60DD301029197	minor2
AMEX60DD201029198	Ax1
AMEX60DD301029200	Ax2
AMEX60DD201029200	Ax6
AMEX60DD201029201	Ax7
AMEX60DD201029204	Ax4
AMEX60DD201029205	Ax6
AMEX60DD301029228	Ax8
AMEX60DD103029230	Ax4
AMEX60DD301029231	Ax1
AMEX60DD301029232	Ax7
AMEX60DD301029234	Ax5
AMEX60DD301029237	Ax3
AMEX60DD102029237	Ax5
AMEX60DD201029242	Ax8
AMEX60DD301029243	Ax1
AMEX60DD102029243	Ax3
AMEX60DD201029245	minor1
AMEX60DD201029254	Ax7
AMEX60DD301029255	Ax9
AMEX60DD201029256	Ax2
AMEX60DD201029257	Ax1
AMEX60DD201029260	Ax1
AMEX60DD201029265	minor4
AMEX60DD301029265	Ax6
AMEX60DD201029267	Ax1
AMEX60DD301029269	Ax1
AMEX60DD201029271	Ax7
AMEX60DD201029272	Ax2
AMEX60DD301029273	Ax2
AMEX60DD201029275	Ax3
AMEX60DD301029280	Ax6
AMEX60DD301029282	Ax3
AMEX60DD201029283	Ax9
AMEX60DD102029283	Ax3
AMEX60DD201029285	Ax1
AMEX60DD201029287	Ax1
AMEX60DD301029290	Ax4
AMEX60DD301029291	Ax7
AMEX60DD301029295	Ax4
AMEX60DD103029295	Ax3
AMEX60DD201029295	minor2
AMEX60DD201029299	Ax8
AMEX60DD201029302	Ax1
AMEX60DD201029303	Ax6
AMEX60DD201029311	Ax8
AMEX60DD301029312	Ax1
AMEX60DD301029313	minor2
AMEX60DD201029313	Ax4
AMEX60DD201029314	Ax5
AMEX60DD201029315	Ax1
AMEX60DD201029319	Ax5
AMEX60DD201029320	Ax9
AMEX60DD301029320	minor1
AMEX60DD201029323	Ax2
AMEX60DD201029326	Ax2
AMEX60DD301029326	Ax2
AMEX60DD102029326	Ax2
AMEX60DD301029331	Ax9
AMEX60DD201029332	Ax2
AMEX60DD301029334	Ax2
AMEX60DD201029334	Ax2
AMEX60DD201029339	Ax7
AMEX60DD102029339	Ax1
AMEX60DD201029340	minor1
AMEX60DD201029342	Ax5
AMEX60DD201029343	Ax1
AMEX60DD301029349	Ax1
AMEX60DD301029351	Ax3
AMEX60DD201029355	Ax9
AMEX60DD102029355	Ax3
AMEX60DD201029356	Ax5
AMEX60DD201029359	Ax7
AMEX60DD201029361	minor2
AMEX60DD301029362	Ax5
AMEX60DD301029363	Ax7
AMEX60DD102029363	Ax4
AMEX60DD201029364	Ax9
AMEX60DD301029364	minor4
AMEX60DD301029367	Ax2
AMEX60DD102029367	Ax2
AMEX60DD301029371	Ax6
AMEX60DD102029371	minor4
AMEX60DD301029373	Ax3
AMEX60DD201029374	Ax9
AMEX60DD103029374	Ax5
AMEX60DD102029374	Ax2
AMEX60DD201029375	Ax8
AMEX60DD301029376	Ax9
AMEX60DD301029377	Ax6
AMEX60DD102029378	Ax5
AMEX60DD301029382	Ax9
AMEX60DD201029384	Ax7
AMEX60DD301029387	minor2
AMEX60DD201029387	Ax4
AMEX60DD301029389	Ax3
AMEX60DD301029391	Ax8
AMEX60DD201029393	Ax3
AMEX60DD301029394	Ax3
AMEX60DD201029397	Ax6
AMEX60DD301029401	Ax3
AMEX60DD201029409	Ax8
AMEX60DD201029413	Ax8
AMEX60DD201029414	Ax9
AMEX60DD201029419	Ax2
AMEX60DD201029420	Ax1
AMEX60DD301029421	Ax3
AMEX60DD201029422	Ax8
AMEX60DD201029426	Ax9
AMEX60DD301029426	Ax9
AMEX60DD201029429	Ax2
AMEX60DD301029435	Ax5
AMEX60DD301029436	Ax9
AMEX60DD201029438	Ax4
AMEX60DD301029438	Ax5
AMEX60DD301029451	Ax4
AMEX60DD201029451	Ax4
AMEX60DD102029451	Ax5
AMEX60DD301029463	Ax5
AMEX60DD201029464	Ax3
AMEX60DD201029469	minor4
AMEX60DD201029471	Ax1
AMEX60DD301029471	Ax8
AMEX60DD201029475	Ax6
AMEX60DD301029476	Ax2
AMEX60DD102029476	Ax1
AMEX60DD301029478	Ax4
AMEX60DD201029478	Ax4
AMEX60DD201029481	Ax7
AMEX60DD301029481	Ax7
AMEX60DD201029482	Ax7
AMEX60DD301029482	Ax8
AMEX60DD201029486	Ax8
AMEX60DD201029496	Ax6
AMEX60DD201029497	Ax6
AMEX60DD201029507	Ax8
AMEX60DD301029508	Ax7
AMEX60DD301029524	Ax1
AMEX60DD201029525	Ax1
AMEX60DD201029533	Ax7
AMEX60DD201029536	Ax7
AMEX60DD301029536	Ax7
AMEX60DD301029537	Ax8
AMEX60DD301029543	Ax5
AMEX60DD201029543	Ax2
AMEX60DD301029545	minor4
AMEX60DD201029545	Ax4
AMEX60DD103029545	Ax4
AMEX60DD102029545	Ax1
AMEX60DD301029551	minor2
AMEX60DD301029558	Ax4
AMEX60DD301029564	Ax8
AMEX60DD201029564	Ax8
AMEX60DD201029565	Ax6
AMEX60DD301029567	Ax4
AMEX60DD201029567	Ax6
AMEX60DD102029568	Ax3
AMEX60DD201029568	Ax1
AMEX60DD201029569	Ax8
AMEX60DD102029572	Ax1
AMEX60DD201029578	Ax3
AMEX60DD301029578	Ax7
AMEX60DD201029582	Ax5
AMEX60DD301029582	Ax6
AMEX60DD201029583	Ax8
AMEX60DD103029583	Ax5
AMEX60DD201029585	Ax3
AMEX60DD301029585	Ax2
AMEX60DD201029586	minor4
AMEX60DD301029587	Ax7
AMEX60DD201029590	Ax1
AMEX60DD201029594	Ax5
AMEX60DD201029595	Ax4
AMEX60DD201029597	Ax2
AMEX60DD301029598	Ax7
AMEX60DD301029600	Ax7
AMEX60DD201029604	Ax7
AMEX60DD301029607	Ax5
AMEX60DD201029609	Ax6
AMEX60DD301029611	Ax3
AMEX60DD201029613	Ax3
AMEX60DD301029613	Ax8
AMEX60DD301029614	Ax6
AMEX60DD201029615	Ax7
AMEX60DD301029616	Ax7
AMEX60DD201029618	Ax6
AMEX60DD301029618	Ax7
AMEX60DD201029619	Ax2
AMEX60DD301029619	Ax9
AMEX60DD102029619	Ax6
AMEX60DD301029622	Ax1
AMEX60DD301029625	Ax5
AMEX60DD201029626	Ax2
AMEX60DD102029626	Ax5
AMEX60DD301029627	Ax1
AMEX60DD201029631	minor2
AMEX60DD301029631	minor2
AMEX60DD201029632	Ax7
AMEX60DD201029633	Ax5
AMEX60DD201029634	Ax4
AMEX60DD201029644	Ax8
AMEX60DD201029648	Ax6
AMEX60DD301029656	Ax1
AMEX60DD301029657	Ax2
AMEX60DD201029658	Ax2
AMEX60DD301029660	Ax1
AMEX60DD301029662	Ax1
AMEX60DD301029667	Ax1
AMEX60DD301029668	Ax2
AMEX60DD201029668	Ax9
AMEX60DD201029673	Ax2
AMEX60DD301029673	Ax4
AMEX60DD201029675	Ax7
AMEX60DD301029680	Ax6
AMEX60DD301029681	Ax4
AMEX60DD201029681	Ax1
AMEX60DD301029682	Ax6
AMEX60DD201029684	Ax7
AMEX60DD102029684	Ax7
AMEX60DD201029685	Ax7
AMEX60DD301029685	minor2
AMEX60DD201029691	minor1
AMEX60DD201029693	minor1
AMEX60DD301029693	Ax7
AMEX60DD103029698	Ax7
AMEX60DD102029698	Ax8
AMEX60DD201029698	Ax4
AMEX60DD201029700	Ax4
AMEX60DD301029700	Ax1
AMEX60DD101029700	Ax2
AMEX60DD103029700	Ax1
AMEX60DD102029700	Ax1
AMEX60DD301029701	Ax6
AMEX60DD103029705	Ax2
AMEX60DD101029705	Ax3
AMEX60DD201029705	minor4
AMEX60DD201029707	Ax7
AMEX60DD201029708	Ax2
AMEX60DD301029708	Ax3
AMEX60DD201029714	Ax1
AMEX60DD301029715	Ax7
AMEX60DD201029716	Ax7
AMEX60DD201029722	minor4
AMEX60DD201029725	Ax3
AMEX60DD301029729	Ax2
AMEX60DD201029735	Ax6
AMEX60DD301029741	Ax8
AMEX60DD102029741	Ax9
AMEX60DD201029741	minor2
AMEX60DD301029751	Ax1
AMEX60DD201029752	Ax3
AMEX60DD301029761	Ax4
AMEX60DD201029762	Ax4
AMEX60DD301029763	Ax4
AMEX60DD301029767	Ax7
AMEX60DD201029767	Ax4
AMEX60DD102029768	Ax3
AMEX60DD301029768	Ax3
AMEX60DD301029770	Ax3
AMEX60DD103029770	Ax4
AMEX60DD102029770	Ax4
AMEX60DD201029776	Ax7
AMEX60DD301029776	minor2
AMEX60DD201029778	minor1
AMEX60DD201029780	Ax8
AMEX60DD201029791	Ax6
AMEX60DD301029794	Ax2
AMEX60DD201029794	Ax4
AMEX60DD102029794	Ax1
AMEX60DD201029797	Ax6
AMEX60DD201029799	Ax1
AMEX60DD201029800	Ax6
AMEX60DD103029802	Ax4
AMEX60DD201029803	Ax6
AMEX60DD301029803	Ax2
AMEX60DD102029803	Ax1
AMEX60DD201029804	Ax1
AMEX60DD201029805	Ax1
AMEX60DD201029807	Ax7
AMEX60DD103029807	minor1
AMEX60DD102029811	Ax6
AMEX60DD201029811	Ax8
AMEX60DD301029812	Ax2
AMEX60DD201029812	Ax9
AMEX60DD301029816	minor4
AMEX60DD201029816	Ax2
AMEX60DD201029817	Ax2
AMEX60DD301029819	Ax2
AMEX60DD201029819	Ax9
AMEX60DD201029822	minor4
AMEX60DD301029822	Ax1
AMEX60DD201029823	Ax7
AMEX60DD102029823	Ax7
AMEX60DD301029825	minor4
AMEX60DD301029830	minor4
AMEX60DD201029832	Ax4
AMEX60DD201029834	Ax8
AMEX60DD102029834	minor4
AMEX60DD201029835	minor1
AMEX60DD201029837	Ax5
AMEX60DD201029846	Ax5
AMEX60DD201029847	Ax8
AMEX60DD301029853	Ax8
AMEX60DD301029854	Ax4
AMEX60DD201029855	Ax1
AMEX60DD301029855	Ax4
AMEX60DD301029856	Ax4
AMEX60DD201029857	Ax3
AMEX60DD301029859	Ax6
AMEX60DD102029859	Ax7
AMEX60DD201029860	Ax5
AMEX60DD301029860	Ax8
AMEX60DD301029861	Ax1
AMEX60DD301029863	Ax4
AMEX60DD301029864	minor2
AMEX60DD301029866	Ax1
AMEX60DD301029868	Ax3
AMEX60DD201029870	minor4
AMEX60DD201029871	Ax9
AMEX60DD102029871	Ax8
AMEX60DD301029871	minor1
AMEX60DD103029871	Ax4
AMEX60DD301029873	Ax9
AMEX60DD201029873	Ax1
AMEX60DD102029873	Ax1
AMEX60DD201029877	Ax8
AMEX60DD301029881	Ax2
AMEX60DD301029882	Ax4
AMEX60DD301029885	Ax6
AMEX60DD301029889	Ax7
AMEX60DD201029890	Ax6
AMEX60DD301029890	Ax4
AMEX60DD201029891	Ax6
AMEX60DD301029891	Ax7
AMEX60DD103029891	minor1
AMEX60DD201029894	Ax1
AMEX60DD301029896	Ax2
AMEX60DD201029896	Ax1
AMEX60DD301029899	Ax7
AMEX60DD201029899	minor2
AMEX60DD103029899	minor2
AMEX60DD102029899	minor1
AMEX60DD101029899	minor2
AMEX60DD301029903	Ax9
AMEX60DD201029903	Ax7
AMEX60DD301029904	Ax7
AMEX60DD201029904	Ax9
AMEX60DD103029904	Ax3
AMEX60DD201029905	Ax1
AMEX60DD301029905	Ax7
AMEX60DD102029905	Ax5
AMEX60DD201029906	minor2
AMEX60DD201029907	Ax7
AMEX60DD102029910	Ax6
AMEX60DD201029910	Ax7
AMEX60DD201029912	Ax7
AMEX60DD301029914	Ax1
AMEX60DD201029917	minor2
AMEX60DD301029917	minor2
AMEX60DD102029917	Ax1
AMEX60DD301029919	Ax2
AMEX60DD201029920	Ax3
AMEX60DD102029924	Ax7
AMEX60DD301029925	Ax5
AMEX60DD201029925	Ax6
AMEX60DD201029928	Ax6
AMEX60DD301029929	Ax2
AMEX60DD201029931	Ax1
AMEX60DD301029931	Ax8
AMEX60DD201029932	minor4
AMEX60DD201029933	Ax7
AMEX60DD301029935	Ax7
AMEX60DD201029937	Ax8
AMEX60DD301029937	Ax4
AMEX60DD201029939	Ax9
AMEX60DD201029940	Ax3
AMEX60DD301029940	minor2
AMEX60DD301029941	minor4
AMEX60DD201029941	Ax9
AMEX60DD102029941	minor1
AMEX60DD201029942	Ax1
AMEX60DD301029943	Ax8
AMEX60DD301029944	Ax8
AMEX60DD102029946	Ax3
AMEX60DD201029957	Ax2
AMEX60DD102029957	minor2
AMEX60DD201029958	Ax2
AMEX60DD201029959	Ax1
AMEX60DD301029959	Ax4
AMEX60DD102029959	Ax4
AMEX60DD201029960	Ax8
AMEX60DD102029961	Ax6
AMEX60DD201029963	Ax6
AMEX60DD301029964	Ax4
AMEX60DD102029964	Ax1
AMEX60DD201029966	Ax8
AMEX60DD201029968	minor2
AMEX60DD301029968	Ax6
AMEX60DD102029968	Ax4
AMEX60DD201029970	minor4
AMEX60DD201029972	Ax6
AMEX60DD102029972	minor1
AMEX60DD301029974	minor2
AMEX60DD301029976	minor1
AMEX60DD201029976	Ax2
AMEX60DD201029981	Ax1
AMEX60DD201029982	Ax1
AMEX60DD102029984	Ax1
AMEX60DD301029987	Ax4
AMEX60DD301029988	Ax8
AMEX60DD201029989	Ax8
AMEX60DD301029989	minor2
AMEX60DD102029990	Ax7
AMEX60DD301029992	Ax2
AMEX60DD103029992	Ax4
AMEX60DD201029994	Ax6
AMEX60DD301029994	minor1
AMEX60DD201030001	Ax8
AMEX60DD201030005	Ax3
AMEX60DD301030005	minor2
AMEX60DD201030006	Ax4
AMEX60DD201030008	Ax3
AMEX60DD301030008	Ax1
AMEX60DD201030011	Ax7
AMEX60DD301030012	Ax8
AMEX60DD201030013	Ax7
AMEX60DD301030014	Ax6
AMEX60DD301030016	Ax7
AMEX60DD102030016	Ax5
AMEX60DD301030017	Ax4
AMEX60DD201030018	Ax8
AMEX60DD301030019	Ax7
AMEX60DD201030020	Ax7
AMEX60DD201030030	Ax8
AMEX60DD201030031	Ax6
AMEX60DD201030038	Ax1
AMEX60DD201030039	Ax1
AMEX60DD301030040	Ax1
AMEX60DD301030042	minor2
AMEX60DD201030046	Ax5
AMEX60DD301030046	Ax8
AMEX60DD301030050	Ax1
AMEX60DD301030052	Ax1
AMEX60DD201030052	Ax7
AMEX60DD201030053	Ax1
AMEX60DD201030054	Ax1
AMEX60DD201030056	Ax3
AMEX60DD201030057	Ax3
AMEX60DD201030058	Ax1
AMEX60DD201030059	Ax1
AMEX60DD301030060	Ax7
AMEX60DD201030062	Ax2
AMEX60DD301030062	Ax7
AMEX60DD201030063	Ax3
AMEX60DD301030064	Ax7
AMEX60DD201030066	Ax1
AMEX60DD201030067	Ax1
AMEX60DD201030069	Ax8
AMEX60DD201030070	Ax3
AMEX60DD301030070	Ax7
AMEX60DD301030071	Ax2
AMEX60DD201030072	Ax7
AMEX60DD301030072	minor4
AMEX60DD201030073	Ax5
AMEX60DD301030073	Ax9
AMEX60DD102030073	minor2
AMEX60DD102030074	Ax2
AMEX60DD201030076	Ax1
AMEX60DD201030092	Ax1
AMEX60DD102030092	Ax6
AMEX60DD103030092	Ax5
AMEX60DD201030096	Ax1
AMEX60DD201030102	Ax7
AMEX60DD201030103	Ax6
AMEX60DD301030103	minor2
AMEX60DD201030104	Ax7
AMEX60DD301030104	Ax5
AMEX60DD201030105	Ax6
AMEX60DD301030106	Ax6
AMEX60DD201030106	Ax2
AMEX60DD102030106	minor1
AMEX60DD201030107	Ax9
AMEX60DD301030107	Ax3
AMEX60DD201030110	Ax8
AMEX60DD201030115	Ax1
AMEX60DD102030115	Ax3
AMEX60DD102030116	minor2
AMEX60DD301030116	minor4
AMEX60DD201030118	Ax4
AMEX60DD301030118	Ax1
AMEX60DD301030119	Ax1
AMEX60DD201030120	Ax4
AMEX60DD301030123	Ax7
AMEX60DD103030124	Ax7
AMEX60DD102030124	Ax7
AMEX60DD301030126	Ax1
AMEX60DD201030127	Ax7
AMEX60DD301030128	Ax1
AMEX60DD301030129	Ax7
AMEX60DD201030130	Ax4
AMEX60DD301030130	Ax1
AMEX60DD103030130	Ax4
AMEX60DD102030130	Ax8
AMEX60DD301030131	Ax2
AMEX60DD201030133	Ax6
AMEX60DD201030137	Ax9
AMEX60DD201030139	Ax2
AMEX60DD301030144	Ax5
AMEX60DD201030145	Ax5
AMEX60DD201030146	Ax5
AMEX60DD201030148	minor2
AMEX60DD301030151	Ax7
AMEX60DD201030158	Ax3
AMEX60DD102030159	Ax5
AMEX60DD301030160	Ax1
AMEX60DD201030163	Ax5
AMEX60DD201030164	minor2
AMEX60DD201030166	Ax7
AMEX60DD201030170	Ax4
AMEX60DD201030171	Ax3
AMEX60DD201030174	Ax1
AMEX60DD201030175	Ax6
AMEX60DD301030177	Ax9
AMEX60DD201030180	Ax3
AMEX60DD301030181	Ax8
AMEX60DD201030183	Ax8
AMEX60DD301030184	Ax2
AMEX60DD201030200	Ax2
AMEX60DD301030220	Ax5
AMEX60DD201030222	Ax4
AMEX60DD201030226	Ax7
AMEX60DD201030228	Ax5
AMEX60DD301030229	Ax3
AMEX60DD201030230	Ax7
AMEX60DD301030230	Ax5
AMEX60DD201030263	Ax2
AMEX60DD201030264	minor1
AMEX60DD301030264	Ax8
AMEX60DD301030267	Ax7
AMEX60DD102030267	Ax7
AMEX60DD201030271	Ax8
AMEX60DD301030271	Ax7
AMEX60DD102030271	Ax7
AMEX60DD201030275	Ax3
AMEX60DD102030275	Ax8
AMEX60DD102030276	Ax1
AMEX60DD103030277	Ax3
AMEX60DD301030278	Ax5
AMEX60DD201030281	Ax7
AMEX60DD301030281	Ax5
AMEX60DD102030283	Ax2
AMEX60DD201030284	Ax1
AMEX60DD301030285	minor4
AMEX60DD102030285	Ax1
AMEX60DD103030286	Ax8
AMEX60DD301030289	Ax3
AMEX60DD103030289	Ax8
AMEX60DD201030290	Ax7
AMEX60DD201030291	Ax1
AMEX60DD301030303	Ax7
AMEX60DD201030311	Ax1
AMEX60DD201030312	Ax1
AMEX60DD201030313	Ax1
AMEX60DD201030314	Ax1
AMEX60DD102030314	minor1
AMEX60DD201030316	Ax1
AMEX60DD301030316	Ax6
AMEX60DD201030317	Ax4
AMEX60DD301030317	Ax8
AMEX60DD201030319	Ax2
AMEX60DD301030323	Ax9
AMEX60DD301030335	Ax7
AMEX60DD201030348	Ax9
AMEX60DD201030350	Ax6
AMEX60DD301030354	Ax4
AMEX60DD301030355	Ax3
AMEX60DD201030355	Ax3
AMEX60DD301030357	Ax7
AMEX60DD201030362	Ax8
AMEX60DD301030362	Ax9
AMEX60DD201030365	Ax3
AMEX60DD301030370	Ax6
AMEX60DD201030371	Ax4
AMEX60DD201030372	Ax1
AMEX60DD301030387	Ax4
AMEX60DD201030388	Ax5
AMEX60DD301030403	minor2
AMEX60DD201030416	Ax9
AMEX60DD201030418	Ax9
AMEX60DD301030420	Ax3
AMEX60DD201030425	Ax4
AMEX60DD301030425	Ax3
AMEX60DD301030433	Ax7
AMEX60DD201030435	Ax1
AMEX60DD301030435	Ax4
AMEX60DD102030435	Ax2
AMEX60DD301030440	Ax5
AMEX60DD201030445	Ax8
AMEX60DD301030445	Ax7
AMEX60DD301030446	Ax3
AMEX60DD102030446	Ax4
AMEX60DD201030448	Ax1
AMEX60DD301030449	Ax4
AMEX60DD201030449	Ax7
AMEX60DD201030451	Ax1
AMEX60DD301030451	Ax1
AMEX60DD201030453	Ax1
AMEX60DD301030454	Ax3
AMEX60DD201030455	Ax5
AMEX60DD103030455	Ax4
AMEX60DD201030457	Ax8
AMEX60DD201030459	Ax3
AMEX60DD201030461	Ax1
AMEX60DD201030463	Ax6
AMEX60DD301030465	Ax8
AMEX60DD201030473	Ax1
AMEX60DD201030474	Ax1
AMEX60DD301030476	Ax6
AMEX60DD103030476	Ax8
AMEX60DD301030483	Ax7
AMEX60DD201030483	Ax2
AMEX60DD301030486	minor2
AMEX60DD201030487	Ax3
AMEX60DD102030487	Ax7
AMEX60DD301030490	Ax8
AMEX60DD102030490	Ax5
AMEX60DD201030496	Ax9
AMEX60DD102030496	minor1
AMEX60DD201030498	Ax3
AMEX60DD102030498	Ax5
AMEX60DD201030500	Ax8
AMEX60DD301030502	Ax8
AMEX60DD301030504	Ax9
AMEX60DD201030505	Ax9
AMEX60DD301030506	Ax4
AMEX60DD201030506	Ax5
AMEX60DD201030507	Ax1
AMEX60DD201030508	Ax6
AMEX60DD201030510	minor2
AMEX60DD201030512	Ax7
AMEX60DD201030514	Ax1
AMEX60DD301030518	Ax8
AMEX60DD102030518	Ax6
AMEX60DD102030520	Ax1
AMEX60DD301030520	Ax1
AMEX60DD201030522	Ax4
AMEX60DD102030522	Ax4
AMEX60DD201030524	Ax5
AMEX60DD201030525	Ax4
AMEX60DD301030526	Ax9
AMEX60DD201030530	Ax2
AMEX60DD301030531	Ax1
AMEX60DD201030542	Ax7
AMEX60DD201030543	Ax2
AMEX60DD301030544	Ax5
AMEX60DD301030549	Ax1
AMEX60DD201030550	Ax9
AMEX60DD201030551	Ax2
AMEX60DD301030552	Ax1
AMEX60DD201030552	Ax1
AMEX60DD301030555	Ax1
AMEX60DD201030557	Ax1
AMEX60DD102030557	Ax9
AMEX60DD301030561	Ax1
AMEX60DD301030564	Ax1
AMEX60DD301030566	Ax4
AMEX60DD102030566	Ax2
AMEX60DD201030574	Ax7
AMEX60DD201030583	Ax1
AMEX60DD201030584	Ax1
AMEX60DD201030600	Ax4
AMEX60DD301030600	minor2
AMEX60DD201030601	minor4
AMEX60DD201030604	Ax6
AMEX60DD301030604	Ax3
AMEX60DD201030605	Ax4
AMEX60DD201030606	Ax2
AMEX60DD201030609	Ax2
AMEX60DD301030609	Ax5
AMEX60DD201030610	Ax6
AMEX60DD301030612	Ax2
AMEX60DD301030613	Ax1
AMEX60DD301030614	minor4
AMEX60DD201030615	Ax8
AMEX60DD301030621	minor2
AMEX60DD102030621	Ax8
AMEX60DD201030626	Ax2
AMEX60DD201030629	minor2
AMEX60DD301030630	minor4
AMEX60DD201030632	Ax3
AMEX60DD101030632	minor1
AMEX60DD301030635	Ax8
AMEX60DD201030644	Ax1
AMEX60DD103030647	Ax1
AMEX60DD301030650	Ax3
AMEX60DD201030650	Ax7
AMEX60DD201030654	Ax2
AMEX60DD102030654	minor2
AMEX60DD201030664	Ax8
AMEX60DD301030664	Ax8
AMEX60DD102030669	Ax4
AMEX60DD201030670	minor2
AMEX60DD103030670	Ax9
AMEX60DD301030671	Ax2
AMEX60DD201030673	Ax1
AMEX60DD201030678	Ax5
AMEX60DD201030681	Ax2
AMEX60DD201030684	minor2
AMEX60DD201030697	Ax9
AMEX60DD301030697	Ax1
AMEX60DD201030701	Ax4
AMEX60DD301030701	Ax4
AMEX60DD301030704	minor2
AMEX60DD301030708	Ax4
AMEX60DD201030709	Ax3
AMEX60DD301030709	Ax6
AMEX60DD301030711	Ax5
AMEX60DD103030713	Ax3
AMEX60DD201030713	Ax5
AMEX60DD201030714	Ax3
AMEX60DD301030716	Ax9
AMEX60DD201030730	Ax5
AMEX60DD201030738	Ax2
AMEX60DD301030738	Ax2
AMEX60DD201030742	Ax2
AMEX60DD301030744	Ax5
AMEX60DD201030755	Ax4
AMEX60DD301030755	Ax7
AMEX60DD301030756	Ax1
AMEX60DD301030764	minor2
AMEX60DD201030767	Ax1
AMEX60DD201030769	Ax2
AMEX60DD201030774	Ax7
AMEX60DD102030776	Ax6
AMEX60DD301030776	Ax8
AMEX60DD103030776	Ax9
AMEX60DD201030778	Ax3
AMEX60DD301030778	Ax1
AMEX60DD301030780	Ax5
AMEX60DD201030781	Ax8
AMEX60DD301030784	Ax7
AMEX60DD201030784	Ax7
AMEX60DD301030785	minor1
AMEX60DD201030787	Ax1
AMEX60DD301030787	Ax7
AMEX60DD201030789	Ax1
AMEX60DD301030791	Ax1
AMEX60DD201030800	Ax3
AMEX60DD201030803	minor2
AMEX60DD301030808	Ax4
AMEX60DD201030811	Ax8
AMEX60DD301030812	Ax2
AMEX60DD301030813	minor1
AMEX60DD201030813	Ax6
AMEX60DD201030814	Ax8
AMEX60DD301030814	Ax3
AMEX60DD201030820	minor1
AMEX60DD201030823	Ax1
AMEX60DD201030827	Ax7
AMEX60DD201030832	Ax1
AMEX60DD201030835	Ax1
AMEX60DD301030835	minor2
AMEX60DD301030836	Ax9
AMEX60DD201030837	Ax7
AMEX60DD301030837	Ax9
AMEX60DD102030837	Ax4
AMEX60DD201030839	Ax3
AMEX60DD201030840	Ax9
AMEX60DD301030840	minor4
AMEX60DD201030843	Ax7
AMEX60DD201030845	Ax6
AMEX60DD201030847	Ax3
AMEX60DD301030847	Ax4
AMEX60DD201030849	minor1
AMEX60DD102030849	Ax4
AMEX60DD201030850	Ax1
AMEX60DD201030852	Ax5
AMEX60DD201030859	Ax3
AMEX60DD301030860	Ax2
AMEX60DD201030861	Ax2
AMEX60DD301030861	minor1
AMEX60DD102030861	Ax9
AMEX60DD201030862	Ax4
AMEX60DD201030865	Ax7
AMEX60DD201030867	Ax8
AMEX60DD301030867	Ax4
AMEX60DD201030868	Ax8
AMEX60DD301030877	Ax6
AMEX60DD301030879	Ax4
AMEX60DD201030880	minor2
AMEX60DD201030882	Ax2
AMEX60DD201030883	Ax2
AMEX60DD103030885	Ax9
AMEX60DD201030885	minor2
AMEX60DD102030885	Ax8
AMEX60DD201030892	minor4
AMEX60DD301030894	Ax3
AMEX60DD301030897	minor4
AMEX60DD201030898	Ax7
AMEX60DD201030899	Ax5
AMEX60DD102030899	minor2
AMEX60DD301030900	Ax8
AMEX60DD201030901	Ax3
AMEX60DD201030902	Ax3
AMEX60DD201030903	Ax8
AMEX60DD301030904	Ax6
AMEX60DD301030908	Ax9
AMEX60DD201030908	Ax6
AMEX60DD201030910	Ax1
AMEX60DD201030912	Ax8
AMEX60DD201030919	Ax3
AMEX60DD102030920	Ax9
AMEX60DD201030921	minor1
AMEX60DD103030921	Ax9
AMEX60DD201030923	Ax9
AMEX60DD201030924	minor2
AMEX60DD301030925	minor2
AMEX60DD201030926	minor2
AMEX60DD102030926	Ax2
AMEX60DD201030928	Ax7
AMEX60DD201030939	Ax8
AMEX60DD301030947	Ax5
AMEX60DD301030948	Ax3
AMEX60DD301030952	Ax4
AMEX60DD201030953	Ax4
AMEX60DD201030956	Ax8
AMEX60DD201030959	minor1
AMEX60DD301030959	Ax7
AMEX60DD103030960	Ax9
AMEX60DD102030960	minor1
AMEX60DD301030961	Ax7
AMEX60DD201030962	Ax1
AMEX60DD301030965	Ax7
AMEX60DD102030965	minor1
AMEX60DD301030968	minor2
AMEX60DD101030968	minor2
AMEX60DD102030968	minor2
AMEX60DD201030969	Ax4
AMEX60DD201030987	Ax3
AMEX60DD201030988	Ax7
AMEX60DD301030989	minor4
AMEX60DD201030990	Ax9
AMEX60DD301030992	Ax6
AMEX60DD201030993	Ax9
AMEX60DD201030994	Ax4
AMEX60DD201031002	minor4
AMEX60DD201031008	Ax9
AMEX60DD102031009	Ax9
AMEX60DD301031010	minor4
AMEX60DD201031012	minor1
AMEX60DD301031012	Ax8
AMEX60DD102031012	Ax2
AMEX60DD301031014	Ax1
AMEX60DD301031019	Ax5
AMEX60DD201031020	Ax1
AMEX60DD102031020	Ax6
AMEX60DD301031022	Ax2
AMEX60DD301031027	minor1
AMEX60DD301031035	Ax5
AMEX60DD201031035	Ax2
AMEX60DD201031037	Ax9
AMEX60DD201031038	Ax9
AMEX60DD301031036	Ax5
AMEX60DD301031039	Ax1
AMEX60DD201031040	Ax7
AMEX60DD201031042	Ax3
AMEX60DD201031048	minor2
AMEX60DD301031048	Ax1
AMEX60DD201031058	Ax8
AMEX60DD301031058	Ax7
AMEX60DD201031059	Ax8
AMEX60DD201031061	Ax7
AMEX60DD201031062	Ax6
AMEX60DD301031064	Ax8
AMEX60DD102031066	Ax3
AMEX60DD201031066	Ax9
AMEX60DD201031067	Ax9
AMEX60DD301031067	Ax7
AMEX60DD301031069	Ax9
AMEX60DD301031070	Ax5
AMEX60DD201031071	Ax7
AMEX60DD201031079	Ax3
AMEX60DD102031079	minor4
AMEX60DD201031082	Ax8
AMEX60DD301031084	minor4
AMEX60DD201031084	Ax5
AMEX60DD201031085	Ax2
AMEX60DD201031086	Ax8
AMEX60DD201031088	Ax7
AMEX60DD301031091	Ax3
AMEX60DD301031092	Ax6
AMEX60DD301031093	Ax5
AMEX60DD201031093	Ax6
AMEX60DD301031095	Ax6
AMEX60DD301031096	Ax5
AMEX60DD301031101	Ax8
AMEX60DD201031101	Ax8
AMEX60DD103031101	minor4
AMEX60DD301031103	Ax3
AMEX60DD103031103	Ax4
AMEX60DD102031103	Ax7
AMEX60DD201031104	minor2
AMEX60DD201031105	Ax6
AMEX60DD301031106	Ax3
AMEX60DD201031113	Ax8
AMEX60DD103031113	Ax7
AMEX60DD201031117	minor1
AMEX60DD301031117	Ax6
AMEX60DD201031118	minor1
AMEX60DD201031119	Ax7
AMEX60DD201031120	minor1
AMEX60DD201031121	Ax7
AMEX60DD201031122	Ax7
AMEX60DD201031125	Ax3
AMEX60DD201031133	Ax7
AMEX60DD201031136	Ax6
AMEX60DD301031136	minor2
AMEX60DD201031139	Ax1
AMEX60DD301031148	Ax2
AMEX60DD301031152	Ax3
AMEX60DD201031152	Ax1
AMEX60DD102031156	Ax9
AMEX60DD301031157	minor1
AMEX60DD201031160	Ax2
AMEX60DD201031163	Ax1
AMEX60DD201031164	Ax1
AMEX60DD301031174	Ax5
AMEX60DD301031178	Ax3
AMEX60DD301031181	minor2
AMEX60DD102031181	Ax7
AMEX60DD301031187	minor1
AMEX60DD201031187	Ax9
AMEX60DD201031190	Ax2
AMEX60DD201031192	minor2
AMEX60DD301031192	Ax9
AMEX60DD201031193	Ax7
AMEX60DD201031194	Ax6
AMEX60DD102031195	Ax3
AMEX60DD301031195	minor2
AMEX60DD201031197	Ax1
AMEX60DD301031199	minor1
AMEX60DD201031212	Ax9
AMEX60DD201031213	Ax9
AMEX60DD301031214	minor2
AMEX60DD201031215	Ax2
AMEX60DD201031217	Ax4
AMEX60DD301031220	Ax2
AMEX60DD201031221	Ax3
AMEX60DD201031229	Ax4
AMEX60DD201031236	Ax8
AMEX60DD201031249	Ax1
AMEX60DD301031251	Ax8
AMEX60DD301031252	Ax8
AMEX60DD201031252	minor2
AMEX60DD301031257	minor4
AMEX60DD102031257	Ax8
AMEX60DD201031258	Ax6
AMEX60DD103031258	Ax2
AMEX60DD301031260	Ax9
AMEX60DD201031261	Ax4
AMEX60DD301031264	Ax8
AMEX60DD201031284	Ax7
AMEX60DD201031286	Ax7
AMEX60DD201031287	Ax7
AMEX60DD201031295	minor4
AMEX60DD301031298	Ax4
AMEX60DD301031299	Ax8
AMEX60DD301031300	Ax1
AMEX60DD201031300	Ax3
AMEX60DD103031307	Ax8
AMEX60DD102031307	Ax8
AMEX60DD201031310	Ax1
AMEX60DD201031313	Ax3
AMEX60DD301031316	Ax4
AMEX60DD301031318	minor2
AMEX60DD301031321	Ax1
AMEX60DD201031325	Ax8
AMEX60DD201031327	Ax4
AMEX60DD301031329	Ax1
AMEX60DD201031330	Ax9
AMEX60DD102031330	minor1
AMEX60DD201031331	Ax8
AMEX60DD102031334	Ax7
AMEX60DD102031335	Ax9
AMEX60DD301031335	minor2
AMEX60DD301031336	Ax9
AMEX60DD301031341	Ax1
AMEX60DD301031343	Ax7
AMEX60DD201031348	Ax1
AMEX60DD301031349	Ax3
AMEX60DD201031349	Ax3
AMEX60DD301031351	Ax2
AMEX60DD301031356	Ax2
AMEX60DD201031361	Ax9
AMEX60DD301031363	Ax4
AMEX60DD301031364	Ax9
AMEX60DD201031369	minor1
AMEX60DD201031374	Ax6
AMEX60DD201031377	Ax6
AMEX60DD301031374	Ax2
AMEX60DD301031382	minor1
AMEX60DD301031384	minor2
AMEX60DD201031384	Ax2
AMEX60DD201031385	minor4
AMEX60DD301031385	Ax6
AMEX60DD201031386	Ax7
AMEX60DD201031387	Ax4
AMEX60DD301031388	minor2
AMEX60DD301031392	Ax3
AMEX60DD201031394	Ax1
AMEX60DD201031395	Ax1
AMEX60DD301031399	Ax3
AMEX60DD301031408	Ax2
AMEX60DD102031408	Ax7
AMEX60DD301031409	Ax1
AMEX60DD201031413	minor2
AMEX60DD102031413	Ax2
AMEX60DD301031413	minor2
AMEX60DD201031414	Ax5
AMEX60DD102031414	Ax6
AMEX60DD301031416	Ax1
AMEX60DD301031419	Ax9
AMEX60DD201031420	Ax6
AMEX60DD301031421	Ax4
AMEX60DD201031421	minor1
AMEX60DD301031422	Ax4
AMEX60DD301031425	Ax9
AMEX60DD102031425	minor4
AMEX60DD201031427	Ax1
AMEX60DD301031441	Ax4
AMEX60DD201031442	Ax1
AMEX60DD201031447	Ax8
AMEX60DD201031450	Ax7
AMEX60DD201031451	Ax4
AMEX60DD201031456	Ax5
AMEX60DD301031460	Ax3
AMEX60DD201031460	minor2
AMEX60DD102031460	Ax4
AMEX60DD201031461	Ax7
AMEX60DD102031461	Ax3
AMEX60DD201031463	Ax7
AMEX60DD301031463	Ax8
AMEX60DD102031464	Ax8
AMEX60DD301031464	minor1
AMEX60DD201031467	Ax4
AMEX60DD301031472	Ax1
AMEX60DD301031473	minor2
AMEX60DD301031474	Ax4
AMEX60DD301031476	Ax1
AMEX60DD103031478	Ax2
AMEX60DD102031478	Ax4
AMEX60DD201031480	Ax2
AMEX60DD301031480	Ax7
AMEX60DD201031482	Ax7
AMEX60DD201031483	Ax1
AMEX60DD201031484	Ax9
AMEX60DD201031488	Ax8
AMEX60DD201031492	Ax9
AMEX60DD301031492	Ax9
AMEX60DD102031492	Ax7
AMEX60DD201031494	Ax9
AMEX60DD301031494	Ax1
AMEX60DD102031494	Ax1
AMEX60DD102031500	minor2
AMEX60DD301031500	Ax2
AMEX60DD201031500	Ax7
AMEX60DD103031500	Ax4
AMEX60DD301031501	Ax1
AMEX60DD201031502	Ax8
AMEX60DD301031503	Ax1
AMEX60DD201031504	Ax2
AMEX60DD201031505	Ax7
AMEX60DD201031512	Ax2
AMEX60DD102031512	minor1
AMEX60DD201031514	minor2
AMEX60DD301031519	Ax1
AMEX60DD201031523	Ax5
AMEX60DD201031527	Ax3
AMEX60DD201031530	Ax3
AMEX60DD301031530	Ax7
AMEX60DD301031532	Ax9
AMEX60DD201031532	minor1
AMEX60DD102031533	Ax3
AMEX60DD301031534	Ax4
AMEX60DD201031534	Ax2
AMEX60DD201031535	Ax8
AMEX60DD102031535	Ax3
AMEX60DD301031536	Ax3
AMEX60DD301031537	minor1
AMEX60DD301031539	Ax3
AMEX60DD201031541	Ax8
AMEX60DD301031543	minor1
AMEX60DD301031551	Ax9
AMEX60DD201031552	Ax1
AMEX60DD201031554	Ax8
AMEX60DD201031557	Ax3
AMEX60DD301031569	Ax2
AMEX60DD301031572	Ax1
AMEX60DD201031573	Ax3
AMEX60DD301031576	Ax2
AMEX60DD301031578	Ax4
AMEX60DD102031578	minor2
AMEX60DD301031586	Ax7
AMEX60DD201031586	Ax9
AMEX60DD201031588	Ax7
AMEX60DD301031595	Ax4
AMEX60DD201031598	Ax7
AMEX60DD301031600	Ax4
AMEX60DD301031613	Ax2
AMEX60DD102031613	Ax5
AMEX60DD201031615	minor4
AMEX60DD301031617	Ax1
AMEX60DD201031618	Ax5
AMEX60DD301031620	Ax8
AMEX60DD201031626	Ax1
AMEX60DD301031631	Ax8
AMEX60DD301031633	minor1
AMEX60DD301031635	minor1
AMEX60DD301031636	Ax8
AMEX60DD301031637	Ax8
AMEX60DD301031642	Ax6
AMEX60DD201031642	Ax4
AMEX60DD201031644	Ax1
AMEX60DD201031645	Ax6
AMEX60DD301031646	Ax2
AMEX60DD201031646	Ax9
AMEX60DD102031646	minor1
AMEX60DD201031647	minor1
AMEX60DD301031647	Ax8
AMEX60DD301031659	Ax9
AMEX60DD301031664	Ax3
AMEX60DD201031664	Ax3
AMEX60DD102031664	minor1
AMEX60DD201031666	Ax4
AMEX60DD201031667	Ax8
AMEX60DD301031667	Ax5
AMEX60DD201031673	Ax4
AMEX60DD201031674	Ax5
AMEX60DD201031676	Ax4
AMEX60DD201031680	Ax8
AMEX60DD201031684	Ax6
AMEX60DD201031685	Ax4
AMEX60DD201031687	Ax9
AMEX60DD301031687	Ax6
AMEX60DD102031687	minor1
AMEX60DD201031693	Ax5
AMEX60DD201031695	Ax5
AMEX60DD201031697	minor2
AMEX60DD201031700	minor2
AMEX60DD301031703	Ax1
AMEX60DD201031703	Ax9
AMEX60DD301031704	Ax1
AMEX60DD102031704	Ax7
AMEX60DD301031706	Ax4
AMEX60DD201031707	minor2
AMEX60DD301031708	minor2
AMEX60DD102031715	Ax4
AMEX60DD201031718	Ax1
AMEX60DD301031720	Ax2
AMEX60DD201031720	minor1
AMEX60DD301031723	Ax7
AMEX60DD201031724	Ax4
AMEX60DD102031749	Ax7
AMEX60DD201031755	Ax7
AMEX60DD102031755	Ax7
AMEX60DD201031756	Ax5
AMEX60DD301031756	minor2
AMEX60DD201031758	Ax6
AMEX60DD301031758	Ax4
AMEX60DD201031760	Ax9
AMEX60DD301031760	Ax5
AMEX60DD201031761	Ax6
AMEX60DD301031762	Ax4
AMEX60DD301031772	Ax4
AMEX60DD301031773	Ax5
AMEX60DD201031776	Ax1
AMEX60DD301031778	minor2
AMEX60DD102031780	Ax8
AMEX60DD201031782	minor1
AMEX60DD201031783	Ax7
AMEX60DD301031783	Ax2
AMEX60DD201031784	Ax7
AMEX60DD102031784	Ax5
AMEX60DD301031785	minor1
AMEX60DD201031785	Ax5
AMEX60DD301031791	Ax7
AMEX60DD102031791	Ax4
AMEX60DD201031791	Ax1
AMEX60DD301031793	Ax1
AMEX60DD301031796	Ax1
AMEX60DD102031796	Ax1
AMEX60DD301031801	Ax5
AMEX60DD201031802	Ax5
AMEX60DD201031807	minor2
AMEX60DD201031808	minor2
AMEX60DD201031816	minor1
AMEX60DD102031816	Ax3
AMEX60DD201031818	Ax2
AMEX60DD201031820	Ax2
AMEX60DD301031831	Ax1
AMEX60DD301031837	Ax1
AMEX60DD301031838	Ax9
AMEX60DD301031841	Ax7
AMEX60DD301031842	Ax6
AMEX60DD102031851	Ax2
AMEX60DD201031853	Ax2
AMEX60DD301031854	Ax8
AMEX60DD301031856	Ax7
AMEX60DD201031856	Ax4
AMEX60DD201031857	Ax5
AMEX60DD301031858	Ax1
AMEX60DD201031860	Ax3
AMEX60DD301031861	minor2
AMEX60DD201031865	minor1
AMEX60DD201031868	Ax7
AMEX60DD201031869	Ax5
AMEX60DD301031869	Ax4
AMEX60DD301031874	Ax6
AMEX60DD201031875	Ax6
AMEX60DD301031875	Ax1
AMEX60DD103031876	Ax4
AMEX60DD201031877	Ax3
AMEX60DD201031878	Ax1
AMEX60DD201031879	Ax5
AMEX60DD201031890	minor2
AMEX60DD201031891	Ax7
AMEX60DD201031894	Ax8
AMEX60DD301031894	Ax6
AMEX60DD301031895	Ax1
AMEX60DD301031899	Ax1
AMEX60DD201031903	Ax4
AMEX60DD301031908	Ax5
AMEX60DD102031908	Ax5
AMEX60DD301031909	Ax9
AMEX60DD201031910	Ax7
AMEX60DD201031914	minor1
AMEX60DD301031914	Ax3
AMEX60DD301031915	Ax7
AMEX60DD301031916	Ax1
AMEX60DD201031919	Ax7
AMEX60DD301031920	Ax3
AMEX60DD301031923	Ax5
AMEX60DD201031923	Ax8
AMEX60DD201031925	Ax4
AMEX60DD301031925	Ax4
AMEX60DD201031927	Ax2
AMEX60DD102031927	minor4
AMEX60DD201031929	Ax8
AMEX60DD301031929	Ax7
AMEX60DD201031931	Ax1
AMEX60DD201031938	Ax1
AMEX60DD201031940	Ax7
AMEX60DD301031941	Ax5
AMEX60DD201031941	Ax5
AMEX60DD201031945	Ax9
AMEX60DD201031946	Ax4
AMEX60DD301031946	Ax1
AMEX60DD102031954	minor1
AMEX60DD102031955	Ax9
AMEX60DD201031955	minor1
AMEX60DD201031965	Ax2
AMEX60DD301031965	Ax1
AMEX60DD201031968	Ax7
AMEX60DD201031971	Ax7
AMEX60DD102031971	minor2
AMEX60DD201031973	Ax3
AMEX60DD301031975	Ax4
AMEX60DD301031977	Ax7
AMEX60DD102031977	Ax9
AMEX60DD201031978	Ax1
AMEX60DD301031979	Ax8
AMEX60DD301031988	Ax7
AMEX60DD102031988	Ax8
AMEX60DD201031989	Ax7
AMEX60DD301031990	Ax1
AMEX60DD301031991	minor2
AMEX60DD201031994	Ax8
AMEX60DD301031994	Ax9
AMEX60DD201031995	Ax6
AMEX60DD301031995	Ax5
AMEX60DD201032008	Ax8
AMEX60DD301032010	Ax6
AMEX60DD201032010	minor1
AMEX60DD301032011	Ax4
AMEX60DD201032013	Ax7
AMEX60DD201032014	Ax7
AMEX60DD201032016	Ax3
AMEX60DD201032017	Ax7
AMEX60DD301032018	Ax5
AMEX60DD201032018	Ax5
AMEX60DD201032019	Ax5
AMEX60DD201032021	Ax9
AMEX60DD201032022	Ax3
AMEX60DD201032023	Ax1
AMEX60DD301032036	minor1
AMEX60DD301032037	Ax4
AMEX60DD201032042	minor1
AMEX60DD103032042	Ax7
AMEX60DD301032042	minor4
AMEX60DD102032042	Ax8
AMEX60DD201032044	Ax1
AMEX60DD201032047	Ax1
AMEX60DD201032048	minor1
AMEX60DD102032048	Ax2
AMEX60DD201032050	Ax8
AMEX60DD201032051	Ax1
AMEX60DD201032052	Ax7
AMEX60DD102032052	Ax1
AMEX60DD201032054	minor2
AMEX60DD201032055	Ax2
AMEX60DD301032057	Ax1
AMEX60DD201032058	Ax7
AMEX60DD201032059	Ax7
AMEX60DD201032061	Ax7
AMEX60DD301032062	Ax5
AMEX60DD201032064	Ax1
AMEX60DD103032074	Ax1
AMEX60DD301032075	Ax5
AMEX60DD103032075	Ax5
AMEX60DD201032076	Ax7
AMEX60DD102032076	Ax7
AMEX60DD301032078	Ax1
AMEX60DD201032081	Ax4
AMEX60DD201032083	Ax8
AMEX60DD201032087	Ax1
AMEX60DD201032105	Ax3
AMEX60DD102032108	Ax5
AMEX60DD301032111	Ax5
AMEX60DD201032114	minor2
AMEX60DD201032115	Ax5
AMEX60DD201032116	minor2
AMEX60DD301032117	Ax2
AMEX60DD201032120	Ax7
AMEX60DD301032120	Ax7
AMEX60DD102032120	Ax9
AMEX60DD201032127	Ax2
AMEX60DD201032129	Ax7
AMEX60DD103032129	minor2
AMEX60DD301032130	Ax4
AMEX60DD201032135	Ax1
AMEX60DD201032136	Ax1
AMEX60DD201032137	Ax1
AMEX60DD201032138	Ax2
AMEX60DD201032139	Ax7
AMEX60DD301032142	Ax1
AMEX60DD102032145	Ax7
AMEX60DD301032147	Ax1
AMEX60DD201032153	Ax3
AMEX60DD201032154	Ax1
AMEX60DD201032155	Ax1
AMEX60DD201032156	Ax3
AMEX60DD201032157	Ax9
AMEX60DD301032157	minor1
AMEX60DD102032157	Ax4
AMEX60DD201032158	Ax8
AMEX60DD103032158	minor2
AMEX60DD301032164	Ax4
AMEX60DD201032169	Ax7
AMEX60DD102032169	Ax3
AMEX60DD201032171	Ax3
AMEX60DD201032172	Ax6
AMEX60DD201032173	Ax1
AMEX60DD201032178	Ax1
AMEX60DD301032180	minor1
AMEX60DD201032181	minor2
AMEX60DD201032182	Ax6
AMEX60DD301032183	Ax2
AMEX60DD201032185	Ax1
AMEX60DD301032185	Ax2
AMEX60DD201032188	Ax2
AMEX60DD301032191	Ax6
AMEX60DD201032191	Ax1
AMEX60DD301032195	minor2
AMEX60DD201032203	Ax8
AMEX60DD301032212	Ax8
AMEX60DD201032219	Ax8
AMEX60DD201032224	minor1
AMEX60DD301032226	Ax9
AMEX60DD301032236	minor4
AMEX60DD201032237	minor4
AMEX60DD301032239	Ax5
AMEX60DD301032242	Ax4
AMEX60DD301032243	minor4
AMEX60DD301032244	Ax4
AMEX60DD201032248	minor1
AMEX60DD201032249	Ax8
AMEX60DD201032250	Ax8
AMEX60DD201032251	minor1
AMEX60DD301032257	Ax8
AMEX60DD201032258	Ax3
AMEX60DD103032258	minor2
AMEX60DD102032258	Ax6
AMEX60DD301032258	minor1
AMEX60DD301032260	Ax7
AMEX60DD301032266	Ax8
AMEX60DD301032268	Ax2
AMEX60DD201032270	Ax1
AMEX60DD301032270	minor1
AMEX60DD301032272	Ax9
AMEX60DD201032273	Ax3
AMEX60DD201032275	Ax9
AMEX60DD201032286	Ax1
AMEX60DD301032297	Ax6
AMEX60DD201032307	minor1
AMEX60DD201032311	minor4
AMEX60DD201032333	Ax3
AMEX60DD201032334	Ax6
AMEX60DD201032343	Ax7
AMEX60DD201032344	Ax2
AMEX60DD301032351	Ax9
AMEX60DD201032375	Ax9
AMEX60DD102032375	minor1
AMEX60DD301032376	Ax3
AMEX60DD201032376	minor4
AMEX60DD201032378	Ax9
AMEX60DD301032382	minor4
AMEX60DD301032381	minor1
AMEX60DD301032387	minor2
AMEX60DD201032396	minor1
AMEX60DD201032400	Ax1
AMEX60DD301032406	Ax1
AMEX60DD201032409	minor1
AMEX60DD201032414	minor1
AMEX60DD201032424	minor1
AMEX60DD201032430	Ax2
AMEX60DD301032430	Ax2
AMEX60DD201032431	Ax5
AMEX60DD201032441	Ax1
AMEX60DD301032442	Ax9
AMEX60DD301032443	Ax1
AMEX60DD201032445	Ax3
AMEX60DD301032448	minor4
AMEX60DD201032462	Ax7
AMEX60DD301032478	Ax9
AMEX60DD301032480	minor1
AMEX60DD201032480	Ax8
AMEX60DD201032523	minor2
AMEX60DD301032523	minor2
AMEX60DD102032523	minor2
AMEX60DD301032534	Ax7
AMEX60DD301032535	Ax8
AMEX60DD201032540	minor2
AMEX60DD201032543	Ax4
AMEX60DD201032545	Ax8
AMEX60DD201032546	Ax3
AMEX60DD301032546	minor1
AMEX60DD301032547	Ax5
AMEX60DD201032549	Ax9
AMEX60DD301032549	Ax8
AMEX60DD301032550	Ax5
AMEX60DD301032556	minor2
AMEX60DD201032560	Ax3
AMEX60DD301032561	Ax1
AMEX60DD301032562	Ax5
AMEX60DD101032562	Ax8
AMEX60DD102032562	Ax5
AMEX60DD301032563	Ax8
AMEX60DD301032566	Ax6
AMEX60DD201032566	Ax9
AMEX60DD301032567	Ax6
AMEX60DD301032568	Ax9
AMEX60DD201032568	minor2
AMEX60DD201032569	Ax1
AMEX60DD301032569	Ax2
AMEX60DD301032571	Ax8
AMEX60DD201032573	Ax7
AMEX60DD301032573	minor2
AMEX60DD201032575	Ax6
AMEX60DD301032575	Ax8
AMEX60DD201032585	Ax2
AMEX60DD201032588	Ax7
AMEX60DD301032590	Ax5
AMEX60DD102032591	Ax8
AMEX60DD201032592	Ax4
AMEX60DD301032592	Ax4
AMEX60DD301032596	Ax7
AMEX60DD103032599	Ax4
AMEX60DD301032601	Ax7
AMEX60DD301032602	Ax7
AMEX60DD201032599	Ax3
AMEX60DD201032605	Ax9
AMEX60DD201032607	Ax7
AMEX60DD102032607	minor2
AMEX60DD301032608	Ax1
AMEX60DD301032615	Ax8
AMEX60DD301032616	minor1
AMEX60DD201032624	Ax4
AMEX60DD201032626	Ax1
AMEX60DD301032628	Ax3
AMEX60DD201032631	Ax8
AMEX60DD103032631	Ax7
AMEX60DD102032631	Ax7
AMEX60DD201032632	Ax2
AMEX60DD103032632	Ax9
AMEX60DD301032637	Ax1
AMEX60DD201032638	Ax7
AMEX60DD301032640	Ax7
AMEX60DD301032644	Ax1
AMEX60DD201032644	minor2
AMEX60DD201032647	minor2
AMEX60DD301032648	Ax7
AMEX60DD301032653	Ax4
AMEX60DD201032672	Ax1
AMEX60DD201032675	minor1
AMEX60DD301032675	Ax6
AMEX60DD201032684	Ax1
AMEX60DD201032685	Ax1
AMEX60DD102032685	Ax7
AMEX60DD102032684	Ax6
AMEX60DD201032696	minor1
AMEX60DD201032698	Ax1
AMEX60DD301032703	Ax5
AMEX60DD201032704	Ax2
AMEX60DD301032705	minor1
AMEX60DD201032705	Ax5
AMEX60DD201032706	Ax4
AMEX60DD301032706	minor2
AMEX60DD103032706	Ax4
AMEX60DD201032708	Ax5
AMEX60DD301032708	Ax1
AMEX60DD201032709	Ax5
AMEX60DD102032710	Ax9
AMEX60DD201032710	Ax9
AMEX60DD201032711	Ax8
AMEX60DD301032711	minor1
AMEX60DD301032717	Ax8
AMEX60DD301032718	Ax1
AMEX60DD201032724	Ax9
AMEX60DD301032724	minor2
AMEX60DD301032728	Ax7
AMEX60DD201032731	minor2
AMEX60DD301032733	Ax2
AMEX60DD301032738	Ax1
AMEX60DD201032738	Ax5
AMEX60DD201032741	Ax7
AMEX60DD301032741	Ax8
AMEX60DD201032743	Ax7
AMEX60DD301032743	Ax1
AMEX60DD201032748	Ax3
AMEX60DD102032748	minor1
AMEX60DD201032749	Ax8
AMEX60DD102032749	minor1
AMEX60DD301032750	Ax8
AMEX60DD201032765	minor4
AMEX60DD301032767	Ax2
AMEX60DD301032773	Ax3
AMEX60DD201032774	Ax7
AMEX60DD201032779	Ax3
AMEX60DD102032779	Ax4
AMEX60DD301032786	Ax7
AMEX60DD201032788	Ax8
AMEX60DD201032789	Ax5
AMEX60DD201032790	Ax6
AMEX60DD201032791	Ax7
AMEX60DD201032796	minor4
AMEX60DD201032801	Ax4
AMEX60DD301032807	minor4
AMEX60DD103032807	Ax4
AMEX60DD301032808	Ax1
AMEX60DD201032817	Ax7
AMEX60DD201032819	Ax2
AMEX60DD301032828	Ax8
AMEX60DD102032830	Ax5
AMEX60DD301032830	Ax7
AMEX60DD103032830	Ax5
AMEX60DD201032837	Ax7
AMEX60DD201032838	Ax8
AMEX60DD301032839	Ax9
AMEX60DD301032840	Ax2
AMEX60DD301032842	Ax1
AMEX60DD201032844	Ax7
AMEX60DD201032849	minor2
AMEX60DD301032849	Ax6
AMEX60DD101032874	Ax2
AMEX60DD201032879	Ax6
AMEX60DD201032889	minor4
AMEX60DD201032895	Ax3
AMEX60DD301032898	Ax1
AMEX60DD201032901	minor4
AMEX60DD301032903	Ax1
AMEX60DD201032904	Ax7
AMEX60DD301032905	Ax7
AMEX60DD201032906	Ax8
AMEX60DD201032909	Ax1
AMEX60DD301032909	minor1
AMEX60DD301032915	Ax5
AMEX60DD102032915	Ax7
AMEX60DD201032921	Ax5
AMEX60DD301032922	Ax4
AMEX60DD301032926	Ax1
AMEX60DD301032929	Ax1
AMEX60DD201032930	minor2
AMEX60DD301032931	Ax4
AMEX60DD201032937	Ax7
AMEX60DD301032940	minor2
AMEX60DD201032940	minor2
AMEX60DD301032946	minor2
AMEX60DD301032948	Ax9
AMEX60DD301032951	minor4
AMEX60DD201032952	minor2
AMEX60DD301032958	Ax9
AMEX60DD301032959	minor1
AMEX60DD301032960	Ax7
AMEX60DD201032962	Ax5
AMEX60DD301032963	Ax5
AMEX60DD301032971	minor2
AMEX60DD201032971	minor4
AMEX60DD201032982	Ax1
AMEX60DD201032983	Ax1
AMEX60DD201032984	Ax1
AMEX60DD301032986	Ax1
AMEX60DD301032990	Ax5
AMEX60DD201032992	Ax9
AMEX60DD201032996	Ax9
AMEX60DD301032997	Ax8
AMEX60DD201032999	Ax1
AMEX60DD301033000	Ax2
AMEX60DD201033003	Ax5
AMEX60DD301033008	Ax1
AMEX60DD301033010	Ax2
AMEX60DD201033019	Ax1
AMEX60DD201033020	Ax5
AMEX60DD201033022	Ax1
AMEX60DD301033027	Ax1
AMEX60DD201033031	Ax1
AMEX60DD301033034	Ax7
AMEX60DD201033034	Ax7
AMEX60DD201033035	Ax4
AMEX60DD301033038	Ax8
AMEX60DD201033043	Ax2
AMEX60DD102033052	Ax8
AMEX60DD201033059	Ax5
AMEX60DD201033078	Ax2
AMEX60DD301033079	Ax9
AMEX60DD201033083	Ax4
AMEX60DD201033090	Ax1
AMEX60DD301033101	minor2
AMEX60DD102033101	Ax4
AMEX60DD301033104	Ax9
AMEX60DD201033104	Ax3
AMEX60DD102033104	minor4
AMEX60DD301033107	Ax9
AMEX60DD201033107	minor1
AMEX60DD201033108	Ax5
AMEX60DD201033113	Ax1
AMEX60DD301033115	Ax2
AMEX60DD301033123	Ax2
AMEX60DD102033123	Ax9
AMEX60DD201033124	Ax1
AMEX60DD301033129	Ax2
AMEX60DD201033141	Ax3
AMEX60DD201033142	Ax1
AMEX60DD301033143	Ax7
AMEX60DD201033145	Ax9
AMEX60DD201033155	Ax1
AMEX60DD301033155	Ax7
AMEX60DD101033164	Ax6
AMEX60DD102033164	Ax8
AMEX60DD201033176	Ax8
AMEX60DD101033177	Ax8
AMEX60DD102033177	Ax9
AMEX60DD201033178	Ax5
AMEX60DD201033179	minor2
AMEX60DD103033181	Ax9
AMEX60DD301033181	minor1
AMEX60DD102033181	Ax7
AMEX60DD101033181	Ax5
AMEX60DD301033185	Ax2
AMEX60DD201033189	Ax2
AMEX60DD201033198	minor2
AMEX60DD301033199	minor1
AMEX60DD301033201	minor4
AMEX60DD201033205	Ax1
AMEX60DD301033205	Ax1
AMEX60DD201033211	Ax8
AMEX60DD301033220	minor1
AMEX60DD201033224	Ax7
AMEX60DD201033225	Ax9
AMEX60DD301033225	Ax3
AMEX60DD201033227	Ax2
AMEX60DD102033227	Ax9
AMEX60DD301033229	Ax1
AMEX60DD201033234	Ax1
AMEX60DD201033235	Ax5
AMEX60DD103033240	Ax7
AMEX60DD102033240	Ax9
AMEX60DD101033240	minor4
AMEX60DD301033240	Ax2
AMEX60DD201033241	Ax6
AMEX60DD201033242	Ax7
AMEX60DD301033242	Ax1
AMEX60DD301033244	Ax4
AMEX60DD301033253	Ax8
AMEX60DD201033253	Ax7
AMEX60DD201033258	Ax8
AMEX60DD301033262	minor4
AMEX60DD201033263	Ax6
AMEX60DD201033267	Ax2
AMEX60DD301033272	minor4
AMEX60DD301033277	Ax4
AMEX60DD102033277	Ax2
AMEX60DD103033277	minor2
AMEX60DD201033279	Ax7
AMEX60DD301033279	Ax2
AMEX60DD201033280	minor1
AMEX60DD301033280	Ax4
AMEX60DD301033281	Ax5
AMEX60DD103033283	Ax7
AMEX60DD301033283	minor2
AMEX60DD102033283	minor1
AMEX60DD103033284	minor2
AMEX60DD301033284	Ax8
AMEX60DD102033284	Ax3
AMEX60DD301033286	Ax7
AMEX60DD201033287	Ax2
AMEX60DD301033288	Ax1
AMEX60DD201033289	Ax8
AMEX60DD301033289	minor2
AMEX60DD201033291	Ax8
AMEX60DD301033297	Ax6
AMEX60DD201033320	Ax5
AMEX60DD201033321	Ax5
AMEX60DD201033341	Ax1
AMEX60DD301033344	Ax6
AMEX60DD201033345	Ax2
AMEX60DD201033346	Ax2
AMEX60DD201033347	Ax2
AMEX60DD201033353	Ax8
AMEX60DD301033362	minor4
AMEX60DD201033362	Ax8
AMEX60DD301033364	Ax8
AMEX60DD201033364	Ax8
AMEX60DD201033369	Ax9
AMEX60DD102033370	Ax1
AMEX60DD301033370	Ax8
AMEX60DD201033370	Ax7
AMEX60DD301033371	minor4
AMEX60DD201033377	Ax4
AMEX60DD301033380	Ax1
AMEX60DD301033382	Ax5
AMEX60DD201033386	Ax7
AMEX60DD102033386	Ax7
AMEX60DD301033394	Ax6
AMEX60DD201033395	Ax5
AMEX60DD201033396	Ax8
AMEX60DD201033397	Ax3
AMEX60DD201033400	Ax3
AMEX60DD201033403	Ax2
AMEX60DD301033404	Ax1
AMEX60DD201033435	minor1
AMEX60DD301033435	Ax7
AMEX60DD201033437	Ax1
AMEX60DD201033438	Ax3
AMEX60DD201033439	Ax5
AMEX60DD301033443	Ax2
AMEX60DD102033443	Ax2
AMEX60DD301033444	Ax1
AMEX60DD201033445	Ax1
AMEX60DD301033446	Ax2
AMEX60DD201033446	Ax4
AMEX60DD301033447	Ax2
AMEX60DD102033447	Ax9
AMEX60DD201033448	Ax7
AMEX60DD301033449	minor2
AMEX60DD103033449	Ax2
AMEX60DD301033451	Ax2
AMEX60DD102033451	Ax1
AMEX60DD301033454	Ax9
AMEX60DD101033454	Ax4
AMEX60DD201033455	Ax9
AMEX60DD102033455	Ax5
AMEX60DD301033457	minor4
AMEX60DD301033458	Ax1
AMEX60DD201033461	minor2
AMEX60DD301033469	Ax1
AMEX60DD201033471	Ax1
AMEX60DD201033472	Ax1
AMEX60DD201033473	Ax2
AMEX60DD301033474	Ax9
AMEX60DD201033476	Ax9
AMEX60DD201033479	Ax2
AMEX60DD201033480	Ax3
AMEX60DD301033482	Ax2
AMEX60DD301033489	Ax6
AMEX60DD201033491	Ax2
AMEX60DD301033491	Ax3
AMEX60DD201033494	Ax7
AMEX60DD301033494	Ax9
AMEX60DD201033500	Ax9
AMEX60DD201033502	minor1
AMEX60DD201033504	Ax1
AMEX60DD201033506	Ax9
AMEX60DD102033506	Ax8
AMEX60DD201033507	Ax1
AMEX60DD103033508	Ax9
AMEX60DD201033509	Ax2
AMEX60DD201033510	Ax1
AMEX60DD201033511	Ax3
AMEX60DD201033513	Ax1
AMEX60DD301033521	Ax7
AMEX60DD102033521	Ax3
AMEX60DD201033523	Ax3
AMEX60DD201033524	Ax9
AMEX60DD201033534	minor1
AMEX60DD301033554	Ax2
AMEX60DD201033555	Ax9
AMEX60DD201033568	Ax9
AMEX60DD301033568	Ax9
AMEX60DD201033569	Ax2
AMEX60DD201033571	Ax9
AMEX60DD301033571	Ax2
AMEX60DD301033574	minor1
AMEX60DD201033574	Ax9
AMEX60DD301033575	minor4
AMEX60DD201033576	Ax3
AMEX60DD201033580	Ax3
AMEX60DD301033587	minor2
AMEX60DD201033593	Ax8
AMEX60DD201033594	Ax2
AMEX60DD201033602	Ax5
AMEX60DD301033602	Ax2
AMEX60DD301033605	Ax2
AMEX60DD201033605	Ax2
AMEX60DD201033607	Ax2
AMEX60DD201033613	Ax2
AMEX60DD301033614	Ax9
AMEX60DD201033616	Ax7
AMEX60DD301033617	Ax7
AMEX60DD201033626	Ax4
AMEX60DD201033627	Ax7
AMEX60DD102033627	Ax6
AMEX60DD103033628	Ax8
AMEX60DD301033629	Ax4
AMEX60DD201033632	Ax1
AMEX60DD301033632	Ax1
AMEX60DD301033633	Ax7
AMEX60DD201033634	Ax5
AMEX60DD301033640	Ax2
AMEX60DD201033647	minor1
AMEX60DD201033653	Ax7
AMEX60DD201033662	Ax2
AMEX60DD301033663	Ax5
AMEX60DD201033665	Ax7
AMEX60DD201033666	Ax9
AMEX60DD201033667	Ax6
AMEX60DD301033667	minor1
AMEX60DD201033672	minor2
AMEX60DD201033675	Ax7
AMEX60DD301033678	Ax7
AMEX60DD201033680	Ax7
AMEX60DD201033681	Ax1
AMEX60DD301033683	Ax1
AMEX60DD201033684	Ax1
AMEX60DD103033686	Ax9
AMEX60DD201033687	minor1
AMEX60DD301033687	Ax8
AMEX60DD301033689	Ax1
AMEX60DD102033691	Ax2
AMEX60DD201033691	minor2
AMEX60DD201033699	Ax2
AMEX60DD201033700	minor1
AMEX60DD201033701	Ax9
AMEX60DD201033702	Ax3
AMEX60DD201033713	Ax5
AMEX60DD301033713	Ax2
AMEX60DD201033719	Ax7
AMEX60DD301033720	Ax2
AMEX60DD301033724	Ax2
AMEX60DD301033725	Ax2
AMEX60DD301033726	Ax1
AMEX60DD201033726	Ax9
AMEX60DD301033728	Ax4
AMEX60DD201033729	Ax4
AMEX60DD201033732	Ax2
AMEX60DD201033741	Ax7
AMEX60DD301033742	minor4
AMEX60DD301033743	minor4
AMEX60DD301033744	minor4
AMEX60DD301033745	Ax5
AMEX60DD301033749	Ax6
AMEX60DD201033765	Ax4
AMEX60DD102033766	Ax8
AMEX60DD301033766	Ax8
AMEX60DD201033766	Ax2
AMEX60DD201033775	Ax7
AMEX60DD301033783	Ax1
AMEX60DD301033786	Ax7
AMEX60DD301033787	Ax7
AMEX60DD201033788	Ax7
AMEX60DD301033788	Ax9
AMEX60DD201033789	Ax6
AMEX60DD102033795	Ax8
AMEX60DD201033802	Ax5
AMEX60DD102033802	Ax7
AMEX60DD301033805	Ax2
AMEX60DD201033810	Ax3
AMEX60DD201033826	Ax2
AMEX60DD201033827	Ax3
AMEX60DD301033827	Ax5
AMEX60DD201033828	Ax8
AMEX60DD301033828	Ax8
AMEX60DD301033829	Ax3
AMEX60DD201033829	minor1
AMEX60DD102033829	Ax5
AMEX60DD201033838	Ax7
AMEX60DD102033838	Ax9
AMEX60DD301033840	Ax8
AMEX60DD301033841	Ax9
AMEX60DD201033841	Ax2
AMEX60DD301033842	Ax3
AMEX60DD201033843	Ax2
AMEX60DD301033844	Ax4
AMEX60DD301033845	minor2
AMEX60DD301033854	Ax6
AMEX60DD201033857	Ax3
AMEX60DD201033858	Ax1
AMEX60DD301033859	Ax3
AMEX60DD301033877	Ax6
AMEX60DD301033878	Ax2
AMEX60DD301033885	minor4
AMEX60DD301033886	minor4
AMEX60DD301033887	minor4
AMEX60DD201033890	Ax7
AMEX60DD301033890	Ax8
AMEX60DD201033891	Ax7
AMEX60DD301033897	Ax6
AMEX60DD102033897	Ax9
AMEX60DD201033899	Ax1
AMEX60DD102033899	Ax1
AMEX60DD201033905	Ax1
AMEX60DD201033906	Ax2
AMEX60DD301033910	Ax3
AMEX60DD201033910	Ax5
AMEX60DD301033928	Ax6
AMEX60DD301033931	Ax4
AMEX60DD301033938	Ax7
AMEX60DD102033938	Ax3
AMEX60DD201033945	Ax8
AMEX60DD103033945	Ax6
AMEX60DD301033947	Ax8
AMEX60DD201033948	Ax9
AMEX60DD301033948	Ax1
AMEX60DD201033951	Ax3
AMEX60DD201033957	Ax5
AMEX60DD301033958	Ax9
AMEX60DD201033959	Ax5
AMEX60DD201033960	Ax5
AMEX60DD201033968	Ax4
AMEX60DD201033969	Ax8
AMEX60DD301033970	minor1
AMEX60DD301033969	Ax8
AMEX60DD103033969	Ax8
AMEX60DD101033969	Ax9
AMEX60DD102033969	minor2
AMEX60DD301033971	Ax4
AMEX60DD201033972	Ax2
AMEX60DD201033973	Ax7
AMEX60DD301033981	Ax9
AMEX60DD201033981	Ax9
AMEX60DD201033986	Ax2
AMEX60DD201033992	Ax7
AMEX60DD201034002	Ax7
AMEX60DD301034011	Ax1
AMEX60DD201034016	Ax8
AMEX60DD301034035	Ax7
AMEX60DD103034037	Ax4
AMEX60DD102034037	Ax1
AMEX60DD201034040	Ax6
AMEX60DD102034040	Ax6
AMEX60DD301034040	Ax2
AMEX60DD102034045	Ax3
AMEX60DD101034045	Ax1
AMEX60DD201034047	Ax9
AMEX60DD301034047	Ax4
AMEX60DD301034052	Ax2
AMEX60DD201034054	Ax2
AMEX60DD102034054	Ax2
AMEX60DD301034063	Ax7
AMEX60DD201034064	Ax9
AMEX60DD201034065	Ax2
AMEX60DD301034066	Ax1
AMEX60DD201034069	Ax3
AMEX60DD301034069	Ax7
AMEX60DD301034071	Ax5
AMEX60DD201034072	Ax7
AMEX60DD102034074	Ax2
AMEX60DD201034074	Ax2
AMEX60DD301034074	Ax9
AMEX60DD201034076	Ax6
AMEX60DD201034078	Ax3
AMEX60DD201034080	Ax9
AMEX60DD301034080	Ax7
AMEX60DD301034084	Ax8
AMEX60DD103034086	Ax2
AMEX60DD201034088	Ax5
AMEX60DD201034091	minor1
AMEX60DD301034093	Ax1
AMEX60DD102034093	minor1
AMEX60DD301034095	Ax4
AMEX60DD201034097	Ax1
AMEX60DD102034100	Ax1
AMEX60DD201034102	Ax4
AMEX60DD301034102	Ax4
AMEX60DD201034104	Ax1
AMEX60DD103034106	Ax6
AMEX60DD301034112	Ax8
AMEX60DD201034118	minor2
AMEX60DD201034120	Ax4
AMEX60DD301034122	Ax8
AMEX60DD301034125	minor1
AMEX60DD201034126	minor1
AMEX60DD201034145	minor2
AMEX60DD201034150	Ax2
AMEX60DD201034151	Ax6
AMEX60DD301034153	Ax7
AMEX60DD301034155	Ax3
AMEX60DD201034157	Ax1
AMEX60DD201034160	Ax1
AMEX60DD301034164	Ax3
AMEX60DD201034167	Ax9
AMEX60DD201034168	Ax2
AMEX60DD301034168	Ax4
AMEX60DD301034172	Ax1
AMEX60DD301034178	Ax2
AMEX60DD301034180	Ax1
AMEX60DD201034180	Ax1
AMEX60DD201034183	Ax2
AMEX60DD201034184	Ax1
AMEX60DD301034184	Ax6
AMEX60DD201034185	Ax8
AMEX60DD301034186	minor4
AMEX60DD201034186	Ax7
AMEX60DD101034186	Ax9
AMEX60DD201034187	minor4
AMEX60DD201034192	Ax9
AMEX60DD101034194	Ax1
AMEX60DD201034199	minor1
AMEX60DD301034204	Ax1
AMEX60DD301034207	minor4
AMEX60DD301034213	minor1
AMEX60DD301034216	minor4
AMEX60DD301034226	Ax5
AMEX60DD201034230	Ax6
AMEX60DD201034231	minor1
AMEX60DD101034232	minor4
AMEX60DD301034236	Ax1
AMEX60DD201034238	Ax9
AMEX60DD301034238	Ax9
AMEX60DD102034238	Ax3
AMEX60DD301034241	minor2
AMEX60DD201034242	Ax2
AMEX60DD301034245	minor2
AMEX60DD301034248	Ax1
AMEX60DD101034248	Ax7
AMEX60DD201034248	Ax1
AMEX60DD102034248	Ax1
AMEX60DD201034249	Ax8
AMEX60DD201034252	Ax3
AMEX60DD301034252	minor1
AMEX60DD201034253	Ax5
AMEX60DD301034253	Ax3
AMEX60DD301034254	Ax8
AMEX60DD301034255	minor4
AMEX60DD201034258	Ax1
AMEX60DD301034258	Ax1
AMEX60DD301034260	Ax1
AMEX60DD201034261	Ax4
AMEX60DD301034263	Ax7
AMEX60DD201034264	Ax8
AMEX60DD301034265	Ax1
AMEX60DD201034269	Ax5
AMEX60DD301034269	minor2
AMEX60DD201034286	Ax9
AMEX60DD301034289	Ax1
AMEX60DD301034294	Ax3
AMEX60DD201034307	Ax9
AMEX60DD201034309	Ax3
AMEX60DD201034319	Ax7
AMEX60DD201034322	minor1
AMEX60DD201034323	Ax1
AMEX60DD201034324	Ax1
AMEX60DD201034325	minor2
AMEX60DD201034339	Ax4
AMEX60DD301034339	Ax9
AMEX60DD201034340	Ax4
AMEX60DD301034345	Ax1
AMEX60DD301034346	Ax7
AMEX60DD301034348	Ax3
AMEX60DD301034349	Ax2
AMEX60DD201034353	Ax4
AMEX60DD301034353	minor2
AMEX60DD301034357	Ax1
AMEX60DD301034360	Ax1
AMEX60DD301034361	Ax5
AMEX60DD301034363	Ax8
AMEX60DD102034363	Ax9
AMEX60DD301034364	Ax9
AMEX60DD201034364	Ax7
AMEX60DD102034364	Ax3
AMEX60DD301034365	Ax8
AMEX60DD201034365	Ax6
AMEX60DD103034368	Ax2
AMEX60DD102034369	Ax9
AMEX60DD301034369	Ax4
AMEX60DD301034370	Ax8
AMEX60DD201034370	Ax7
AMEX60DD301034380	Ax4
AMEX60DD201034385	Ax5
AMEX60DD301034385	Ax1
AMEX60DD301034386	Ax8
AMEX60DD201034387	Ax6
AMEX60DD301034387	Ax9
AMEX60DD301034390	Ax4
AMEX60DD201034393	minor2
AMEX60DD201034397	Ax2
AMEX60DD301034402	Ax9
AMEX60DD201034403	minor4
AMEX60DD301034404	minor1
AMEX60DD301034407	Ax8
AMEX60DD101034407	Ax1
AMEX60DD102034407	Ax8
AMEX60DD301034408	Ax9
AMEX60DD201034409	Ax7
AMEX60DD102034409	Ax8
AMEX60DD101034416	Ax1
AMEX60DD201034423	minor2
AMEX60DD301034424	Ax8
AMEX60DD201034426	minor4
AMEX60DD102034427	Ax6
AMEX60DD201034431	Ax5
AMEX60DD301034431	minor1
AMEX60DD301034433	Ax7
AMEX60DD201034434	minor1
AMEX60DD301034434	Ax3
AMEX60DD301034441	Ax1
AMEX60DD301034442	Ax8
AMEX60DD201034442	minor4
AMEX60DD102034444	Ax2
AMEX60DD201034444	minor2
AMEX60DD201034446	Ax4
AMEX60DD201034447	Ax8
AMEX60DD201034448	Ax8
AMEX60DD301034449	Ax3
AMEX60DD201034450	Ax2
AMEX60DD201034452	Ax8
AMEX60DD301034453	Ax4
AMEX60DD201034456	Ax5
AMEX60DD301034457	Ax3
AMEX60DD301034458	Ax3
AMEX60DD201034462	Ax9
AMEX60DD201034464	Ax3
AMEX60DD301034464	Ax3
AMEX60DD301034465	Ax7
AMEX60DD301034466	minor4
AMEX60DD201034467	minor1
AMEX60DD301034467	Ax4
AMEX60DD201034468	minor4
AMEX60DD201034470	Ax2
AMEX60DD201034480	Ax4
AMEX60DD301034481	minor2
AMEX60DD301034482	Ax1
AMEX60DD201034487	Ax4
AMEX60DD201034491	Ax8
AMEX60DD201034494	minor2
AMEX60DD102034494	Ax4
AMEX60DD201034495	Ax2
AMEX60DD301034498	Ax8
AMEX60DD102034498	minor2
AMEX60DD301034501	Ax2
AMEX60DD301034502	Ax1
AMEX60DD201034502	Ax2
AMEX60DD301034504	Ax9
AMEX60DD201034504	Ax3
AMEX60DD102034504	Ax6
AMEX60DD201034509	Ax9
AMEX60DD201034517	minor1
AMEX60DD102034518	Ax2
AMEX60DD301034518	Ax3
AMEX60DD201034518	minor1
AMEX60DD201034521	minor1
AMEX60DD102034521	Ax9
AMEX60DD201034522	Ax6
AMEX60DD301034522	Ax8
AMEX60DD201034523	Ax9
AMEX60DD301034523	Ax8
AMEX60DD102034523	minor2
AMEX60DD201034524	Ax2
AMEX60DD301034526	Ax9
AMEX60DD301034527	Ax3
AMEX60DD201034527	minor1
AMEX60DD301034535	Ax7
AMEX60DD201034539	Ax6
AMEX60DD301034540	Ax8
AMEX60DD201034541	Ax1
AMEX60DD102034542	Ax7
AMEX60DD101034542	Ax8
AMEX60DD301034544	Ax1
AMEX60DD201034547	Ax8
AMEX60DD301034548	Ax6
AMEX60DD103034549	Ax8
AMEX60DD301034550	minor4
AMEX60DD201034553	Ax8
AMEX60DD301034554	Ax9
AMEX60DD102034554	Ax3
AMEX60DD301034556	Ax6
AMEX60DD103034557	Ax3
AMEX60DD301034558	minor1
AMEX60DD301034561	Ax3
AMEX60DD201034565	Ax7
AMEX60DD301034565	Ax8
AMEX60DD201034566	minor4
AMEX60DD301034575	minor4
AMEX60DD201034577	minor4
AMEX60DD301034577	Ax3
AMEX60DD201034579	Ax8
AMEX60DD301034582	Ax3
AMEX60DD301034587	Ax3
AMEX60DD201034591	Ax3
AMEX60DD201034596	minor2
AMEX60DD201034598	Ax6
AMEX60DD301034602	minor4
AMEX60DD201034608	Ax6
AMEX60DD301034608	Ax2
AMEX60DD201034615	Ax1
AMEX60DD201034626	Ax8
AMEX60DD301034626	Ax9
AMEX60DD301034628	Ax6
AMEX60DD103034628	Ax6
AMEX60DD201034628	Ax2
AMEX60DD301034633	minor2
AMEX60DD102034633	Ax5
AMEX60DD103034633	Ax7
AMEX60DD201034636	Ax2
AMEX60DD301034636	Ax2
AMEX60DD201034638	minor1
AMEX60DD301034640	Ax3
AMEX60DD201034643	Ax6
AMEX60DD201034650	Ax2
AMEX60DD102034650	Ax7
AMEX60DD301034650	Ax1
AMEX60DD101034650	Ax2
AMEX60DD201034655	Ax4
AMEX60DD301034657	Ax6
AMEX60DD301034656	Ax7
AMEX60DD201034659	Ax3
AMEX60DD301034661	Ax1
AMEX60DD201034662	Ax8
AMEX60DD103034662	Ax3
AMEX60DD301034664	Ax7
AMEX60DD301034665	Ax7
AMEX60DD301034666	Ax9
AMEX60DD201034667	Ax2
AMEX60DD301034668	Ax1
AMEX60DD201034668	Ax8
AMEX60DD201034669	Ax3
AMEX60DD201034672	Ax3
AMEX60DD201034684	Ax4
AMEX60DD301034687	Ax1
AMEX60DD301034694	Ax9
AMEX60DD201034694	Ax6
AMEX60DD201034703	Ax6
AMEX60DD301034704	Ax9
AMEX60DD201034704	minor4
AMEX60DD201034705	Ax6
AMEX60DD301034706	Ax1
AMEX60DD301034707	Ax1
AMEX60DD201034709	Ax3
AMEX60DD301034710	Ax3
AMEX60DD201034721	Ax7
AMEX60DD301034722	Ax1
AMEX60DD201034723	Ax1
AMEX60DD301034724	Ax9
AMEX60DD301034725	Ax5
AMEX60DD201034725	Ax1
AMEX60DD201034729	Ax1
AMEX60DD201034734	Ax4
AMEX60DD102034734	Ax8
AMEX60DD301034734	Ax3
AMEX60DD301034740	Ax9
AMEX60DD301034744	Ax8
AMEX60DD301034749	Ax1
AMEX60DD301034757	Ax4
AMEX60DD201034760	Ax1
AMEX60DD201034764	Ax3
AMEX60DD201034765	minor2
AMEX60DD101034765	minor2
AMEX60DD301034765	minor1
AMEX60DD103034769	minor4
AMEX60DD301034769	Ax7
AMEX60DD301034771	Ax8
AMEX60DD201034773	Ax3
AMEX60DD201034774	Ax2
AMEX60DD201034775	Ax2
AMEX60DD301034776	Ax1
AMEX60DD201034778	Ax7
AMEX60DD102034778	Ax3
AMEX60DD301034778	Ax4
AMEX60DD301034782	Ax1
AMEX60DD201034782	minor4
AMEX60DD102034784	Ax1
AMEX60DD301034791	Ax9
AMEX60DD301034794	Ax7
AMEX60DD301034795	Ax7
AMEX60DD301034799	minor1
AMEX60DD301034802	Ax3
AMEX60DD301034807	Ax4
AMEX60DD201034807	minor1
AMEX60DD301034813	minor2
AMEX60DD301034817	Ax8
AMEX60DD201034818	Ax9
AMEX60DD301034820	Ax7
AMEX60DD201034825	Ax1
AMEX60DD201034833	Ax9
AMEX60DD201034836	Ax2
AMEX60DD301034837	minor4
AMEX60DD201034848	Ax9
AMEX60DD301034848	Ax6
AMEX60DD301034849	Ax9
AMEX60DD201034850	minor1
AMEX60DD301034850	Ax2
AMEX60DD301034856	Ax1
AMEX60DD201034865	Ax9
AMEX60DD301034868	Ax5
AMEX60DD201034868	Ax4
AMEX60DD201034871	Ax3
AMEX60DD201034875	Ax2
AMEX60DD201034879	minor4
AMEX60DD301034890	Ax3
AMEX60DD201034890	Ax9
AMEX60DD102034890	minor1
AMEX60DD301034894	Ax9
AMEX60DD201034918	minor2
AMEX60DD102034918	Ax3
AMEX60DD301034918	Ax2
AMEX60DD201034919	Ax8
AMEX60DD102034919	Ax4
AMEX60DD301034921	Ax6
AMEX60DD301034923	Ax2
AMEX60DD301034925	Ax9
AMEX60DD301034932	Ax3
AMEX60DD301034935	minor2
AMEX60DD301034936	minor2
AMEX60DD301034937	Ax2
AMEX60DD201034940	Ax4
AMEX60DD201034942	minor1
AMEX60DD301034942	Ax9
AMEX60DD201034947	Ax5
AMEX60DD301034948	Ax5
AMEX60DD201034948	minor4
AMEX60DD103034951	Ax8
AMEX60DD102034951	Ax1
AMEX60DD301034952	minor2
AMEX60DD301034953	Ax4
AMEX60DD301034954	Ax2
AMEX60DD201034955	Ax1
AMEX60DD301034956	Ax8
AMEX60DD201034957	Ax2
AMEX60DD201034981	Ax1
AMEX60DD201034983	Ax8
AMEX60DD201034988	Ax6
AMEX60DD301034988	minor1
AMEX60DD301034989	Ax7
AMEX60DD201034993	Ax6
AMEX60DD301034993	Ax3
AMEX60DD201034995	Ax4
AMEX60DD301034995	Ax4
AMEX60DD201034998	Ax1
AMEX60DD301035001	Ax3
AMEX60DD201035001	Ax3
AMEX60DD102035001	Ax2
AMEX60DD301035002	Ax8
AMEX60DD201035005	Ax9
AMEX60DD301035016	Ax7
AMEX60DD102035016	Ax7
AMEX60DD201035017	minor4
AMEX60DD102035018	Ax4
AMEX60DD301035020	Ax4
AMEX60DD201035021	Ax7
AMEX60DD201035023	Ax3
AMEX60DD301035027	Ax7
AMEX60DD103035028	Ax1
AMEX60DD201035029	Ax3
AMEX60DD301035029	minor2
AMEX60DD301035031	Ax3
AMEX60DD201035034	Ax7
AMEX60DD301035035	Ax7
AMEX60DD201035036	Ax7
AMEX60DD301035036	Ax8
AMEX60DD301035037	Ax7
AMEX60DD301035040	Ax3
AMEX60DD201035047	Ax8
AMEX60DD201035049	Ax9
AMEX60DD301035049	Ax6
AMEX60DD301035050	Ax1
AMEX60DD201035051	Ax3
AMEX60DD301035051	Ax6
AMEX60DD301035052	Ax8
AMEX60DD201035052	Ax7
AMEX60DD103035052	Ax9
AMEX60DD301035053	Ax5
AMEX60DD103035054	minor2
AMEX60DD301035054	Ax1
AMEX60DD201035054	Ax4
AMEX60DD301035055	Ax9
AMEX60DD301035056	Ax7
AMEX60DD102035056	Ax9
AMEX60DD201035056	Ax7
AMEX60DD201035059	Ax3
AMEX60DD102035060	Ax7
AMEX60DD201035060	Ax7
AMEX60DD201035061	Ax1
AMEX60DD301035061	Ax8
AMEX60DD201035063	Ax3
AMEX60DD301035063	Ax2
AMEX60DD301035064	Ax5
AMEX60DD102035064	Ax6
AMEX60DD201035066	Ax1
AMEX60DD301035072	Ax1
AMEX60DD103035074	Ax3
AMEX60DD301035074	minor1
AMEX60DD201035078	Ax4
AMEX60DD201035081	Ax2
AMEX60DD102035081	Ax2
AMEX60DD301035084	Ax7
AMEX60DD201035086	Ax8
AMEX60DD301035087	minor4
AMEX60DD201035099	Ax1
AMEX60DD103035107	Ax4
AMEX60DD301035111	Ax8
AMEX60DD201035117	Ax2
AMEX60DD301035121	Ax7
AMEX60DD201035127	Ax3
AMEX60DD201035128	Ax1
AMEX60DD102035136	Ax8
AMEX60DD201035136	Ax8
AMEX60DD201035151	minor1
AMEX60DD201035152	minor2
AMEX60DD301035152	Ax2
AMEX60DD201035153	minor1
AMEX60DD102035153	Ax3
AMEX60DD301035154	Ax1
AMEX60DD201035155	minor2
AMEX60DD301035157	Ax2
AMEX60DD301035158	minor4
AMEX60DD301035159	Ax2
AMEX60DD201035160	Ax9
AMEX60DD301035161	Ax2
AMEX60DD103035162	Ax2
AMEX60DD201035163	Ax3
AMEX60DD301035164	Ax8
AMEX60DD201035166	Ax9
AMEX60DD201035167	Ax6
AMEX60DD201035173	Ax4
AMEX60DD201035177	Ax2
AMEX60DD301035178	minor1
AMEX60DD301035181	Ax1
AMEX60DD201035181	minor2
AMEX60DD103035182	Ax8
AMEX60DD201035184	Ax7
AMEX60DD101035184	Ax8
AMEX60DD201035196	Ax1
AMEX60DD301035201	Ax1
AMEX60DD102035201	Ax9
AMEX60DD201035205	Ax6
AMEX60DD301035208	Ax8
AMEX60DD102035208	Ax6
AMEX60DD301035209	Ax7
AMEX60DD102035209	Ax7
AMEX60DD301035214	minor2
AMEX60DD201035216	Ax1
AMEX60DD301035216	minor4
AMEX60DD201035233	Ax1
AMEX60DD201035234	Ax1
AMEX60DD301035238	Ax2
AMEX60DD102035238	Ax1
AMEX60DD301035243	Ax9
AMEX60DD301035244	Ax2
AMEX60DD301035245	Ax6
AMEX60DD201035249	Ax4
AMEX60DD301035251	Ax2
AMEX60DD201035252	Ax6
AMEX60DD301035255	Ax1
AMEX60DD201035267	Ax3
AMEX60DD301035267	Ax6
AMEX60DD301035268	minor1
AMEX60DD301035270	Ax9
AMEX60DD201035271	Ax8
AMEX60DD301035273	Ax3
AMEX60DD201035274	minor4
AMEX60DD201035276	Ax7
AMEX60DD201035277	minor1
AMEX60DD301035280	Ax2
AMEX60DD301035282	minor4
AMEX60DD201035284	minor2
AMEX60DD201035285	Ax1
AMEX60DD201035286	Ax7
AMEX60DD301035287	Ax7
AMEX60DD201035288	Ax1
AMEX60DD301035289	Ax1
AMEX60DD201035289	minor2
AMEX60DD201035290	Ax9
AMEX60DD301035290	Ax3
AMEX60DD201035291	Ax3
AMEX60DD201035312	Ax8
AMEX60DD201035315	minor4
AMEX60DD201035316	Ax8
AMEX60DD201035317	Ax2
AMEX60DD301035321	Ax3
AMEX60DD301035325	Ax3
AMEX60DD201035327	Ax8
AMEX60DD201035328	Ax2
AMEX60DD301035330	Ax9
AMEX60DD201035331	Ax3
AMEX60DD201035335	Ax3
AMEX60DD301035335	minor2
AMEX60DD201035336	minor2
AMEX60DD301035339	Ax6
AMEX60DD301035345	Ax9
AMEX60DD301035352	Ax8
AMEX60DD301035356	Ax8
AMEX60DD201035356	Ax2
AMEX60DD301035358	minor1
AMEX60DD201035358	Ax9
AMEX60DD102035358	Ax6
AMEX60DD201035360	Ax3
AMEX60DD301035361	Ax7
AMEX60DD201035361	Ax6
AMEX60DD102035361	Ax6
AMEX60DD301035364	Ax8
AMEX60DD201035368	Ax2
AMEX60DD201035374	minor2
AMEX60DD201035381	minor4
AMEX60DD201035383	Ax3
AMEX60DD103035383	minor4
AMEX60DD301035384	Ax9
AMEX60DD103035384	Ax3
AMEX60DD201035386	minor1
AMEX60DD201035387	minor2
AMEX60DD201035389	Ax8
AMEX60DD301035389	Ax5
AMEX60DD201035398	Ax2
AMEX60DD201035402	Ax1
AMEX60DD301035408	Ax1
AMEX60DD201035414	Ax8
AMEX60DD301035416	Ax3
AMEX60DD201035417	Ax8
AMEX60DD102035418	Ax2
AMEX60DD301035438	Ax4
AMEX60DD201035438	Ax1
AMEX60DD301035440	Ax8
AMEX60DD301035441	Ax7
AMEX60DD102035441	Ax2
AMEX60DD301035444	Ax2
AMEX60DD201035447	Ax1
AMEX60DD301035448	Ax1
AMEX60DD201035450	Ax4
AMEX60DD201035451	Ax1
AMEX60DD201035453	Ax3
AMEX60DD201035454	Ax1
AMEX60DD301035457	Ax2
AMEX60DD301035458	Ax6
AMEX60DD301035459	Ax1
AMEX60DD301035460	Ax1
AMEX60DD301035461	Ax1
AMEX60DD301035462	Ax1
AMEX60DD301035476	Ax3
AMEX60DD101035476	Ax5
AMEX60DD103035478	Ax8
AMEX60DD201035481	minor2
AMEX60DD201035487	Ax2
AMEX60DD102035488	minor4
AMEX60DD103035492	Ax9
AMEX60DD102035492	Ax3
AMEX60DD301035496	Ax8
AMEX60DD102035496	Ax8
AMEX60DD301035497	Ax4
AMEX60DD301035511	Ax3
AMEX60DD201035514	Ax4
AMEX60DD301035514	Ax9
AMEX60DD201035518	Ax3
AMEX60DD301035519	Ax4
AMEX60DD201035519	Ax2
AMEX60DD101035519	Ax6
AMEX60DD103035524	Ax9
AMEX60DD301035525	Ax9
AMEX60DD201035527	Ax2
AMEX60DD301035528	Ax1
AMEX60DD201035530	Ax6
AMEX60DD201035542	Ax3
AMEX60DD201035544	Ax6
AMEX60DD301035544	Ax9
AMEX60DD201035545	Ax8
AMEX60DD201035547	Ax1
AMEX60DD301035554	Ax5
AMEX60DD102035562	Ax3
AMEX60DD103035562	Ax2
AMEX60DD201035562	Ax2
AMEX60DD301035562	Ax1
AMEX60DD301035564	Ax8
AMEX60DD201035565	minor2
AMEX60DD301035566	Ax2
AMEX60DD201035568	Ax8
AMEX60DD301035571	Ax9
AMEX60DD201035571	minor4
AMEX60DD102035571	Ax8
AMEX60DD201035574	Ax1
AMEX60DD301035574	Ax8
AMEX60DD201035577	Ax5
AMEX60DD201035579	Ax4
AMEX60DD201035580	Ax3
AMEX60DD201035585	Ax4
AMEX60DD201035586	Ax7
AMEX60DD102035586	Ax8
AMEX60DD201035587	Ax7
AMEX60DD201035588	Ax1
AMEX60DD301035590	Ax5
AMEX60DD201035591	minor1
AMEX60DD301035592	Ax4
AMEX60DD201035598	minor4
AMEX60DD102035598	Ax7
AMEX60DD101035598	minor4
AMEX60DD201035600	Ax3
AMEX60DD301035606	Ax7
AMEX60DD201035606	Ax8
AMEX60DD301035607	minor2
AMEX60DD201035608	Ax2
AMEX60DD301035608	minor2
AMEX60DD301035610	minor2
AMEX60DD201035611	Ax6
AMEX60DD301035612	Ax4
AMEX60DD201035613	Ax1
AMEX60DD301035614	Ax9
AMEX60DD201035617	Ax4
AMEX60DD301035617	Ax4
AMEX60DD301035618	Ax9
AMEX60DD301035619	Ax4
AMEX60DD301035620	Ax4
AMEX60DD201035621	minor4
AMEX60DD301035624	Ax2
AMEX60DD201035624	Ax1
AMEX60DD201035630	Ax1
AMEX60DD301035634	Ax9
AMEX60DD301035635	Ax1
AMEX60DD201035636	Ax9
AMEX60DD301035636	Ax4
AMEX60DD301035638	Ax1
AMEX60DD201035640	Ax9
AMEX60DD102035640	Ax9
AMEX60DD102035641	Ax9
AMEX60DD201035641	Ax3
AMEX60DD301035643	minor1
AMEX60DD301035644	Ax1
AMEX60DD301035653	Ax4
AMEX60DD201035653	Ax4
AMEX60DD103035655	Ax1
AMEX60DD301035655	Ax4
AMEX60DD201035655	Ax4
AMEX60DD103035657	Ax8
AMEX60DD301035657	Ax8
AMEX60DD201035659	Ax9
AMEX60DD201035662	minor1
AMEX60DD301035663	minor1
AMEX60DD301035666	Ax1
AMEX60DD301035669	Ax1
AMEX60DD301035671	Ax3
AMEX60DD201035673	Ax7
AMEX60DD201035674	Ax1
AMEX60DD301035674	Ax2
AMEX60DD301035676	Ax3
AMEX60DD201035676	Ax5
AMEX60DD102035676	Ax4
AMEX60DD201035679	Ax2
AMEX60DD201035682	Ax8
AMEX60DD301035689	Ax8
AMEX60DD301035690	Ax2
AMEX60DD201035692	Ax1
AMEX60DD301035695	Ax1
AMEX60DD301035699	minor1
AMEX60DD201035703	Ax2
AMEX60DD301035703	minor2
AMEX60DD301035707	Ax8
AMEX60DD301035708	Ax7
AMEX60DD301035709	Ax2
AMEX60DD102035709	Ax9
AMEX60DD301035710	Ax2
AMEX60DD103035710	Ax4
AMEX60DD301035713	Ax1
AMEX60DD201035713	Ax5
AMEX60DD201035717	minor1
AMEX60DD301035718	Ax6
AMEX60DD301035728	Ax1
AMEX60DD301035730	minor2
AMEX60DD201035731	minor2
AMEX60DD201035738	Ax1
AMEX60DD201035743	minor2
AMEX60DD301035753	minor2
AMEX60DD301035755	Ax7
AMEX60DD301035757	Ax9
AMEX60DD103035757	Ax6
AMEX60DD102035757	Ax5
AMEX60DD201035760	Ax5
AMEX60DD301035768	Ax1
AMEX60DD201035775	Ax6
AMEX60DD201035782	minor2
AMEX60DD201035789	Ax3
AMEX60DD201035793	Ax2
AMEX60DD301035796	Ax1
AMEX60DD201035799	Ax2
AMEX60DD201035802	Ax2
AMEX60DD201035803	Ax8
AMEX60DD301035803	Ax6
AMEX60DD103035803	minor2
AMEX60DD301035804	Ax3
AMEX60DD301035815	Ax9
AMEX60DD301035825	Ax2
AMEX60DD301035826	Ax2
AMEX60DD301035827	minor4
AMEX60DD103035830	Ax6
AMEX60DD301035830	Ax8
AMEX60DD301035833	Ax1
AMEX60DD201035835	Ax2
AMEX60DD201035841	Ax4
AMEX60DD301035841	Ax4
AMEX60DD201035842	Ax4
AMEX60DD301035844	Ax3
AMEX60DD301035845	Ax2
AMEX60DD201035845	Ax1
AMEX60DD201035847	Ax1
AMEX60DD201035848	Ax5
AMEX60DD201035850	Ax1
AMEX60DD102035850	minor1
AMEX60DD201035851	Ax7
AMEX60DD301035852	Ax8
AMEX60DD201035853	Ax2
AMEX60DD102035853	minor1
AMEX60DD301035853	minor1
AMEX60DD201035859	Ax1
AMEX60DD201035860	Ax3
AMEX60DD201035861	Ax1
AMEX60DD201035873	Ax1
AMEX60DD301035893	Ax3
AMEX60DD301035894	Ax2
AMEX60DD201035896	minor1
AMEX60DD301035896	Ax7
AMEX60DD301035897	Ax4
AMEX60DD102035899	Ax9
AMEX60DD301035901	Ax8
AMEX60DD201035901	Ax8
AMEX60DD301035904	Ax9
AMEX60DD102035904	Ax3
AMEX60DD301035908	Ax4
AMEX60DD103035908	Ax4
AMEX60DD102035908	minor2
AMEX60DD102035913	Ax8
AMEX60DD103035913	Ax9
AMEX60DD301035915	Ax4
AMEX60DD201035916	Ax5
AMEX60DD201035920	Ax2
AMEX60DD201035924	Ax7
AMEX60DD301035924	Ax7
AMEX60DD102035924	Ax5
AMEX60DD201035926	Ax5
AMEX60DD201035927	Ax2
AMEX60DD102035927	minor1
AMEX60DD102035928	minor2
AMEX60DD301035929	Ax1
AMEX60DD201035932	minor2
AMEX60DD301035932	Ax1
AMEX60DD201035934	Ax8
AMEX60DD201035935	Ax6
AMEX60DD201035936	Ax8
AMEX60DD301035952	Ax9
AMEX60DD301035954	Ax6
AMEX60DD201035957	Ax9
AMEX60DD102035957	Ax7
AMEX60DD301035957	Ax9
AMEX60DD101035957	Ax3
AMEX60DD201035962	Ax9
AMEX60DD201035963	Ax5
AMEX60DD201035964	Ax7
AMEX60DD301035964	Ax1
AMEX60DD201035967	Ax3
AMEX60DD201035968	minor1
AMEX60DD301035969	Ax3
AMEX60DD201035972	Ax1
AMEX60DD201035990	Ax6
AMEX60DD301035991	Ax1
AMEX60DD301035992	Ax8
AMEX60DD103035992	Ax9
AMEX60DD201035993	Ax1
AMEX60DD201035994	Ax1
AMEX60DD201035998	Ax8
AMEX60DD201036008	Ax6
AMEX60DD101036009	minor2
AMEX60DD301036015	Ax7
AMEX60DD201036019	Ax2
AMEX60DD102036020	Ax8
AMEX60DD201036020	Ax8
AMEX60DD201036022	Ax7
AMEX60DD201036027	Ax8
AMEX60DD201036039	minor1
AMEX60DD201036041	minor1
AMEX60DD301036042	Ax8
AMEX60DD201036043	minor2
AMEX60DD201036045	Ax8
AMEX60DD301036047	Ax8
AMEX60DD201036047	Ax2
AMEX60DD301036050	Ax4
AMEX60DD201036053	Ax8
AMEX60DD301036053	Ax8
AMEX60DD103036053	minor1
AMEX60DD301036054	minor2
AMEX60DD201036055	Ax6
AMEX60DD102036055	Ax2
AMEX60DD301036055	minor2
AMEX60DD103036056	Ax7
AMEX60DD301036058	Ax9
AMEX60DD301036060	Ax8
AMEX60DD201036067	Ax5
AMEX60DD103036067	Ax5
AMEX60DD301036068	Ax7
AMEX60DD201036069	Ax8
AMEX60DD301036069	Ax2
AMEX60DD201036072	Ax5
AMEX60DD201036073	Ax3
AMEX60DD201036075	Ax7
AMEX60DD301036076	Ax2
AMEX60DD201036082	Ax4
AMEX60DD201036083	Ax1
AMEX60DD301036086	minor4
AMEX60DD201036086	minor2
AMEX60DD102036086	Ax8
AMEX60DD103036086	Ax3
AMEX60DD201036087	Ax5
AMEX60DD201036088	Ax8
AMEX60DD201036093	Ax5
AMEX60DD201036099	Ax9
AMEX60DD301036099	Ax1
AMEX60DD201036100	Ax6
AMEX60DD201036107	Ax2
AMEX60DD301036112	Ax2
AMEX60DD201036113	Ax6
AMEX60DD201036115	Ax9
AMEX60DD201036122	Ax7
AMEX60DD301036122	Ax2
AMEX60DD301036126	Ax6
AMEX60DD301036127	Ax3
AMEX60DD301036129	Ax2
AMEX60DD201036129	Ax3
AMEX60DD201036134	Ax5
AMEX60DD103036137	Ax3
AMEX60DD201036137	Ax9
AMEX60DD102036137	Ax4
AMEX60DD301036138	minor2
AMEX60DD102036138	Ax3
AMEX60DD103036138	Ax4
AMEX60DD201036139	Ax7
AMEX60DD301036140	Ax3
AMEX60DD201036140	minor2
AMEX60DD201036141	minor1
AMEX60DD301036142	Ax7
AMEX60DD201036143	Ax1
AMEX60DD201036146	Ax7
AMEX60DD301036147	Ax7
AMEX60DD201036148	Ax7
AMEX60DD301036148	Ax6
AMEX60DD201036154	Ax1
AMEX60DD201036161	Ax6
AMEX60DD301036161	minor2
AMEX60DD201036165	Ax1
AMEX60DD301036166	Ax8
AMEX60DD102036166	Ax6
AMEX60DD301036167	Ax1
AMEX60DD201036167	minor1
AMEX60DD201036169	Ax2
AMEX60DD301036169	Ax2
AMEX60DD102036169	minor1
AMEX60DD301036170	Ax9
AMEX60DD201036170	Ax1
AMEX60DD201036172	minor2
AMEX60DD301036172	Ax3
AMEX60DD201036173	Ax7
AMEX60DD102036173	Ax6
AMEX60DD201036174	Ax5
AMEX60DD301036178	Ax5
AMEX60DD201036179	Ax6
AMEX60DD201036182	minor2
AMEX60DD301036182	Ax5
AMEX60DD201036184	minor2
AMEX60DD301036184	Ax4
AMEX60DD301036189	Ax5
AMEX60DD102036189	minor2
AMEX60DD103036189	Ax4
AMEX60DD201036194	Ax9
AMEX60DD301036194	Ax1
AMEX60DD201036196	Ax8
AMEX60DD102036196	Ax7
AMEX60DD201036197	Ax9
AMEX60DD103036197	minor1
AMEX60DD201036218	Ax3
AMEX60DD301036218	Ax1
AMEX60DD201036222	Ax4
AMEX60DD102036234	Ax2
AMEX60DD301036234	minor4
AMEX60DD301036236	Ax9
AMEX60DD102036236	minor2
AMEX60DD201036236	minor2
AMEX60DD301036244	minor2
AMEX60DD301036247	Ax4
AMEX60DD201036249	Ax3
AMEX60DD102036249	minor4
AMEX60DD301036249	minor1
AMEX60DD301036250	Ax6
AMEX60DD301036253	Ax1
AMEX60DD301036255	Ax3
AMEX60DD103036262	Ax8
AMEX60DD201036262	Ax8
AMEX60DD301036264	Ax7
AMEX60DD201036264	minor1
AMEX60DD201036267	minor2
AMEX60DD201036269	Ax3
AMEX60DD103036269	Ax1
AMEX60DD301036270	Ax2
AMEX60DD102036270	minor1
AMEX60DD201036274	Ax4
AMEX60DD301036275	Ax4
AMEX60DD201036275	Ax3
AMEX60DD201036276	Ax2
AMEX60DD201036279	minor2
AMEX60DD301036279	Ax1
AMEX60DD102036279	Ax3
AMEX60DD201036281	Ax7
AMEX60DD301036285	Ax3
AMEX60DD301036286	minor2
AMEX60DD201036291	Ax3
AMEX60DD301036291	Ax1
AMEX60DD301036308	Ax3
AMEX60DD301036313	Ax5
AMEX60DD102036314	Ax8
AMEX60DD103036314	Ax9
AMEX60DD201036318	Ax1
AMEX60DD301036318	Ax1
AMEX60DD301036322	Ax6
AMEX60DD301036323	Ax6
AMEX60DD301036324	Ax4
AMEX60DD201036326	minor4
AMEX60DD102036326	Ax4
AMEX60DD201036328	Ax1
AMEX60DD102036328	Ax1
AMEX60DD201036329	minor4
AMEX60DD101036329	Ax5
AMEX60DD201036330	Ax1
AMEX60DD201036331	Ax4
AMEX60DD201036343	Ax1
AMEX60DD201036344	Ax1
AMEX60DD201036351	minor2
AMEX60DD301036352	Ax5
AMEX60DD301036355	minor4
AMEX60DD301036356	minor4
AMEX60DD301036358	minor2
AMEX60DD201036377	Ax2
AMEX60DD101036378	minor4
AMEX60DD102036378	Ax4
AMEX60DD301036378	Ax7
AMEX60DD301036381	Ax1
AMEX60DD103036381	Ax2
AMEX60DD201036399	minor2
AMEX60DD201036409	Ax5
AMEX60DD301036412	Ax8
AMEX60DD301036418	Ax4
AMEX60DD201036430	minor1
AMEX60DD301036430	Ax9
AMEX60DD201036435	Ax8
AMEX60DD102036435	Ax7
AMEX60DD102036442	Ax1
AMEX60DD201036444	Ax5
AMEX60DD301036444	minor1
AMEX60DD201036445	minor4
AMEX60DD301036445	Ax8
AMEX60DD301036452	Ax4
AMEX60DD201036454	Ax6
AMEX60DD201036455	Ax6
AMEX60DD301036456	minor2
AMEX60DD201036457	minor2
AMEX60DD301036457	Ax7
AMEX60DD201036458	Ax7
AMEX60DD201036460	Ax7
AMEX60DD201036462	minor1
AMEX60DD201036463	Ax1
AMEX60DD201036469	Ax7
AMEX60DD201036473	Ax4
AMEX60DD201036474	minor2
AMEX60DD103036474	minor1
AMEX60DD301036475	Ax5
AMEX60DD102036475	minor1
AMEX60DD201036476	Ax9
AMEX60DD301036476	Ax3
AMEX60DD201036477	Ax8
AMEX60DD201036478	Ax9
AMEX60DD301036478	Ax8
AMEX60DD201036481	Ax7
AMEX60DD201036483	Ax7
AMEX60DD201036484	Ax4
AMEX60DD201036491	Ax2
AMEX60DD103036493	Ax8
AMEX60DD201036494	minor1
AMEX60DD201036501	Ax4
AMEX60DD201036503	Ax6
AMEX60DD201036506	Ax1
AMEX60DD102036508	Ax5
AMEX60DD103036515	Ax1
AMEX60DD301036516	Ax3
AMEX60DD201036516	minor2
AMEX60DD102036516	minor2
AMEX60DD201036517	Ax5
AMEX60DD301036517	Ax4
AMEX60DD301036518	minor1
AMEX60DD201036526	Ax6
AMEX60DD201036533	Ax3
AMEX60DD301036533	Ax7
AMEX60DD102036533	Ax5
AMEX60DD103036533	minor1
AMEX60DD301036534	Ax6
AMEX60DD301036535	minor2
AMEX60DD301036538	Ax7
AMEX60DD201036538	minor4
AMEX60DD201036540	Ax8
AMEX60DD201036541	Ax4
AMEX60DD301036541	Ax4
AMEX60DD103036543	Ax9
AMEX60DD102036543	Ax3
AMEX60DD201036544	Ax7
AMEX60DD301036544	Ax1
AMEX60DD201036556	Ax8
AMEX60DD201036562	Ax7
AMEX60DD103036562	Ax2
AMEX60DD301036564	Ax9
AMEX60DD301036565	Ax1
AMEX60DD301036570	Ax7
AMEX60DD301036572	Ax3
AMEX60DD301036574	minor2
AMEX60DD301036577	Ax9
AMEX60DD201036574	Ax2
AMEX60DD301036580	Ax6
AMEX60DD201036582	Ax7
AMEX60DD102036582	Ax8
AMEX60DD201036587	Ax4
AMEX60DD301036588	Ax1
AMEX60DD201036588	Ax7
AMEX60DD103036588	Ax1
AMEX60DD201036590	Ax8
AMEX60DD201036597	Ax5
AMEX60DD201036598	Ax3
AMEX60DD201036599	Ax3
AMEX60DD102036599	Ax7
AMEX60DD301036601	Ax9
AMEX60DD301036602	Ax1
AMEX60DD201036603	Ax1
AMEX60DD201036604	Ax1
AMEX60DD301036608	Ax3
AMEX60DD201036609	Ax1
AMEX60DD201036611	Ax3
AMEX60DD301036614	Ax6
AMEX60DD301036615	Ax3
AMEX60DD201036617	Ax8
AMEX60DD201036619	Ax3
AMEX60DD103036621	minor1
AMEX60DD301036626	Ax6
AMEX60DD201036633	Ax1
AMEX60DD301036639	Ax2
AMEX60DD201036640	Ax1
AMEX60DD201036645	Ax4
AMEX60DD102036648	Ax3
AMEX60DD201036653	Ax1
AMEX60DD201036655	Ax6
AMEX60DD201036656	Ax8
AMEX60DD301036661	Ax3
AMEX60DD201036663	Ax3
AMEX60DD201036664	Ax3
AMEX60DD301036665	Ax8
AMEX60DD301036666	Ax9
AMEX60DD301036667	Ax8
AMEX60DD201036669	minor1
AMEX60DD301036669	Ax8
AMEX60DD201036671	minor1
AMEX60DD201036675	Ax2
AMEX60DD301036686	Ax1
AMEX60DD301036689	minor4
AMEX60DD201036690	Ax1
AMEX60DD301036690	Ax4
AMEX60DD201036694	Ax5
AMEX60DD201036697	Ax4
AMEX60DD301036698	Ax8
AMEX60DD201036699	Ax1
AMEX60DD201036700	Ax3
AMEX60DD301036704	Ax9
AMEX60DD201036706	Ax6
AMEX60DD103036712	Ax6
AMEX60DD301036724	minor1
AMEX60DD201036725	Ax7
AMEX60DD301036731	minor2
AMEX60DD301036733	Ax5
AMEX60DD301036746	Ax1
AMEX60DD201036750	Ax5
AMEX60DD301036765	Ax2
AMEX60DD301036772	Ax7
AMEX60DD201036774	Ax7
AMEX60DD201036778	Ax1
AMEX60DD201036781	Ax8
AMEX60DD301036782	Ax3
AMEX60DD201036783	Ax8
AMEX60DD201036784	Ax8
AMEX60DD301036784	minor2
AMEX60DD301036786	Ax2
AMEX60DD201036787	minor1
AMEX60DD102036787	Ax3
AMEX60DD301036788	minor4
AMEX60DD301036799	Ax5
AMEX60DD301036800	Ax5
AMEX60DD201036802	Ax1
AMEX60DD201036805	Ax8
AMEX60DD301036806	Ax3
AMEX60DD102036806	Ax4
AMEX60DD201036808	Ax8
AMEX60DD201036812	Ax1
AMEX60DD301036816	Ax7
AMEX60DD201036817	Ax3
AMEX60DD301036817	minor1
AMEX60DD201036818	minor4
AMEX60DD201036819	Ax2
AMEX60DD201036823	Ax8
AMEX60DD201036835	Ax5
AMEX60DD301036839	Ax1
AMEX60DD201036839	Ax6
AMEX60DD201036842	Ax5
AMEX60DD301036844	Ax8
AMEX60DD201036846	minor1
AMEX60DD301036853	Ax3
AMEX60DD301036856	Ax3
AMEX60DD201036856	minor4
AMEX60DD201036857	Ax5
AMEX60DD301036860	Ax1
AMEX60DD301036862	Ax1
AMEX60DD201036865	Ax4
AMEX60DD201036866	Ax6
AMEX60DD301036869	Ax1
AMEX60DD201036874	Ax5
AMEX60DD201036875	Ax3
AMEX60DD301036877	Ax4
AMEX60DD201036881	Ax1
AMEX60DD301036882	Ax3
AMEX60DD201036882	Ax4
AMEX60DD201036888	Ax2
AMEX60DD201036894	Ax7
AMEX60DD301036894	Ax8
AMEX60DD201036895	Ax6
AMEX60DD201036900	Ax5
AMEX60DD301036902	Ax4
AMEX60DD201036902	Ax1
AMEX60DD201036903	minor2
AMEX60DD301036903	minor4
AMEX60DD102036903	Ax2
AMEX60DD301036904	minor2
AMEX60DD201036911	Ax4
AMEX60DD201036913	Ax2
AMEX60DD301036915	minor2
AMEX60DD201036915	Ax3
AMEX60DD301036916	Ax9
AMEX60DD301036923	Ax1
AMEX60DD201036924	Ax4
AMEX60DD201036933	Ax5
AMEX60DD301036937	Ax4
AMEX60DD201036937	Ax4
AMEX60DD201036938	Ax5
AMEX60DD301036939	Ax4
AMEX60DD201036939	Ax4
AMEX60DD301036951	Ax1
AMEX60DD201036957	minor2
AMEX60DD201036960	Ax5
AMEX60DD201036967	Ax4
AMEX60DD201036971	Ax9
AMEX60DD301036971	minor1
AMEX60DD301036984	minor2
AMEX60DD201036991	Ax9
AMEX60DD201036992	Ax1
AMEX60DD301037001	minor1
AMEX60DD301037002	Ax7
AMEX60DD201037003	Ax1
AMEX60DD301037008	Ax3
AMEX60DD201037008	minor2
AMEX60DD201037012	Ax4
AMEX60DD301037015	Ax3
AMEX60DD301037016	minor1
AMEX60DD201037017	Ax4
AMEX60DD201037019	Ax8
AMEX60DD201037022	Ax9
AMEX60DD201037023	Ax2
AMEX60DD201037024	Ax8
AMEX60DD201037025	Ax5
AMEX60DD301037026	Ax1
AMEX60DD301037033	minor2
AMEX60DD301037034	Ax8
AMEX60DD201037048	Ax5
AMEX60DD201037049	Ax1
AMEX60DD201037051	minor4
AMEX60DD201037052	Ax2
AMEX60DD301037053	Ax1
AMEX60DD201037055	Ax1
AMEX60DD201037056	Ax8
AMEX60DD301037056	Ax4
AMEX60DD301037066	Ax8
AMEX60DD301037069	Ax4
AMEX60DD102037069	Ax8
AMEX60DD201037070	minor1
AMEX60DD201037071	Ax6
AMEX60DD201037073	Ax5
AMEX60DD301037078	Ax1
AMEX60DD201037080	Ax8
AMEX60DD301037085	minor1
AMEX60DD301037086	Ax8
AMEX60DD201037090	Ax1
AMEX60DD201037091	Ax7
AMEX60DD201037093	Ax1
AMEX60DD301037095	Ax1
AMEX60DD201037096	Ax6
AMEX60DD301037096	Ax9
AMEX60DD301037109	Ax3
AMEX60DD102037109	Ax2
AMEX60DD301037111	Ax3
AMEX60DD201037115	Ax1
AMEX60DD301037119	Ax1
AMEX60DD301037121	Ax2
AMEX60DD301037122	Ax2
AMEX60DD102037121	Ax5
AMEX60DD201037123	Ax1
AMEX60DD301037123	Ax1
AMEX60DD301037124	minor4
AMEX60DD301037126	Ax1
AMEX60DD301037128	minor2
AMEX60DD201037129	Ax8
AMEX60DD201037131	Ax4
AMEX60DD301037135	minor2
AMEX60DD201037135	minor2
AMEX60DD201037136	Ax5
AMEX60DD201037137	Ax8
AMEX60DD301037137	Ax9
AMEX60DD201037140	Ax4
AMEX60DD201037141	minor1
AMEX60DD301037141	Ax3
AMEX60DD201037143	minor1
AMEX60DD301037144	Ax7
AMEX60DD301037146	Ax7
AMEX60DD201037149	Ax9
AMEX60DD301037149	Ax5
AMEX60DD301037152	Ax6
AMEX60DD101037152	Ax5
AMEX60DD201037154	Ax1
AMEX60DD301037160	Ax1
AMEX60DD301037183	Ax7
AMEX60DD201037187	Ax3
AMEX60DD201037188	Ax2
AMEX60DD301037194	Ax3
AMEX60DD201037194	Ax4
AMEX60DD201037195	Ax7
AMEX60DD301037196	Ax1
AMEX60DD301037197	Ax2
AMEX60DD201037199	Ax7
AMEX60DD201037200	Ax1
AMEX60DD301037200	Ax8
AMEX60DD201037218	Ax9
AMEX60DD301037218	Ax8
AMEX60DD301037222	Ax2
AMEX60DD201037222	Ax6
AMEX60DD102037222	Ax6
AMEX60DD201037225	Ax1
AMEX60DD301037226	minor1
AMEX60DD201037226	Ax8
AMEX60DD102037226	Ax6
AMEX60DD301037228	Ax1
AMEX60DD201037229	Ax7
AMEX60DD201037232	Ax1
AMEX60DD301037232	Ax2
AMEX60DD201037233	Ax4
AMEX60DD301037233	minor2
AMEX60DD102037233	minor2
AMEX60DD201037235	Ax3
AMEX60DD201037236	Ax6
AMEX60DD103037236	minor4
AMEX60DD301037236	Ax5
AMEX60DD201037237	Ax1
AMEX60DD201037238	Ax4
AMEX60DD201037239	minor2
AMEX60DD301037239	Ax8
AMEX60DD102037239	Ax3
AMEX60DD301037240	Ax7
AMEX60DD301037241	minor2
AMEX60DD102037241	Ax5
AMEX60DD301037242	Ax2
AMEX60DD103037248	Ax4
AMEX60DD201037249	Ax9
AMEX60DD301037249	minor4
AMEX60DD201037250	Ax5
AMEX60DD201037251	Ax8
AMEX60DD301037251	Ax4
AMEX60DD201037256	Ax9
AMEX60DD301037258	Ax2
AMEX60DD201037258	Ax5
AMEX60DD201037261	minor2
AMEX60DD301037263	Ax9
AMEX60DD102037263	Ax3
AMEX60DD101037263	Ax5
AMEX60DD301037264	Ax6
AMEX60DD301037273	minor4
AMEX60DD201037294	Ax5
AMEX60DD301037296	Ax3
AMEX60DD101037296	minor2
AMEX60DD102037296	Ax8
AMEX60DD301037297	Ax2
AMEX60DD201037297	minor4
AMEX60DD201037298	minor2
AMEX60DD201037302	Ax8
AMEX60DD201037305	Ax8
AMEX60DD301037305	Ax4
AMEX60DD201037306	Ax1
AMEX60DD201037308	Ax4
AMEX60DD201037310	Ax1
AMEX60DD301037310	Ax3
AMEX60DD201037312	Ax7
AMEX60DD301037312	Ax5
AMEX60DD301037315	Ax8
AMEX60DD201037322	Ax5
AMEX60DD301037323	Ax4
AMEX60DD201037323	Ax2
AMEX60DD301037326	Ax3
AMEX60DD301037334	Ax6
AMEX60DD201037336	Ax7
AMEX60DD201037337	Ax3
AMEX60DD301037337	Ax2
AMEX60DD102037351	Ax1
AMEX60DD301037373	Ax1
AMEX60DD201037374	Ax1
AMEX60DD201037382	Ax9
AMEX60DD301037385	Ax7
AMEX60DD103037385	Ax8
AMEX60DD102037385	Ax7
AMEX60DD201037412	Ax8
AMEX60DD201037421	Ax1
AMEX60DD301037429	minor2
AMEX60DD102037429	Ax9
AMEX60DD101037429	Ax6
AMEX60DD103037429	Ax9
AMEX60DD201037429	Ax9
AMEX60DD301037433	minor1
AMEX60DD201037435	Ax5
AMEX60DD301037445	Ax8
AMEX60DD201037450	Ax2
AMEX60DD201037453	Ax7
AMEX60DD201037454	Ax1
AMEX60DD201037459	Ax1
AMEX60DD102037464	Ax8
AMEX60DD101037464	Ax6
AMEX60DD301037464	minor4
AMEX60DD201037465	Ax2
AMEX60DD301037465	Ax2
AMEX60DD103037465	Ax2
AMEX60DD201037469	Ax5
AMEX60DD301037472	Ax8
AMEX60DD201037472	Ax6
AMEX60DD301037473	Ax6
AMEX60DD301037476	Ax7
AMEX60DD102037476	Ax5
AMEX60DD201037479	Ax8
AMEX60DD301037479	Ax9
AMEX60DD201037492	Ax6
AMEX60DD301037504	Ax1
AMEX60DD201037504	Ax7
AMEX60DD301037505	Ax5
AMEX60DD102037505	Ax4
AMEX60DD301037510	Ax4
AMEX60DD201037511	Ax9
AMEX60DD301037513	Ax1
AMEX60DD301037514	Ax4
AMEX60DD201037515	minor4
AMEX60DD101037515	Ax9
AMEX60DD201037517	Ax2
AMEX60DD201037522	minor2
AMEX60DD102037523	Ax2
AMEX60DD201037527	minor2
AMEX60DD301037538	Ax1
AMEX60DD301037539	Ax9
AMEX60DD102037539	Ax1
AMEX60DD201037541	minor4
AMEX60DD301037544	Ax1
AMEX60DD201037545	Ax9
AMEX60DD201037547	Ax7
AMEX60DD201037560	Ax9
AMEX60DD201037561	Ax8
AMEX60DD301037561	Ax8
AMEX60DD201037562	Ax7
AMEX60DD301037564	Ax7
AMEX60DD103037565	Ax8
AMEX60DD201037566	Ax4
AMEX60DD201037569	Ax1
AMEX60DD201037570	Ax4
AMEX60DD201037573	Ax4
AMEX60DD102037575	Ax1
AMEX60DD201037579	Ax1
AMEX60DD102037584	Ax9
AMEX60DD301037591	Ax4
AMEX60DD201037593	Ax8
AMEX60DD102037596	Ax8
AMEX60DD301037596	Ax9
AMEX60DD301037598	Ax1
AMEX60DD201037601	Ax5
AMEX60DD301037606	Ax2
AMEX60DD301037623	Ax9
AMEX60DD201037623	minor1
AMEX60DD201037627	Ax7
AMEX60DD201037635	Ax6
AMEX60DD301037637	Ax9
AMEX60DD201037638	Ax2
AMEX60DD201037640	Ax9
AMEX60DD201037643	Ax8
AMEX60DD301037646	minor4
AMEX60DD301037648	Ax7
AMEX60DD201037650	Ax3
AMEX60DD102037650	Ax7
AMEX60DD301037651	Ax6
AMEX60DD201037655	Ax7
AMEX60DD201037656	minor2
AMEX60DD201037658	Ax5
AMEX60DD201037659	Ax5
AMEX60DD201037665	Ax4
AMEX60DD201037668	Ax7
AMEX60DD201037669	Ax7
AMEX60DD102037673	minor4
AMEX60DD101037674	Ax3
AMEX60DD102037674	Ax3
AMEX60DD201037676	Ax1
AMEX60DD201037682	Ax1
AMEX60DD201037690	Ax1
AMEX60DD201037691	Ax1
AMEX60DD301037701	Ax4
AMEX60DD301037705	minor2
AMEX60DD201037707	Ax1
AMEX60DD301037708	Ax2
AMEX60DD201037735	Ax1
AMEX60DD201037742	Ax4
AMEX60DD201037743	minor2
AMEX60DD301037747	Ax8
AMEX60DD301037748	Ax7
AMEX60DD201037748	Ax7
AMEX60DD301037749	minor1
AMEX60DD201037749	Ax9
AMEX60DD301037751	Ax4
AMEX60DD301037755	minor2
AMEX60DD102037761	Ax7
AMEX60DD301037761	Ax9
AMEX60DD201037761	Ax7
AMEX60DD201037763	Ax8
AMEX60DD201037764	minor2
AMEX60DD201037766	Ax1
AMEX60DD301037768	Ax9
AMEX60DD201037768	minor1
AMEX60DD102037768	Ax2
AMEX60DD103037768	minor1
AMEX60DD201037769	Ax7
AMEX60DD301037770	Ax6
AMEX60DD102037770	Ax6
AMEX60DD201037771	Ax4
AMEX60DD101037778	Ax2
AMEX60DD201037780	Ax1
AMEX60DD201037782	Ax2
AMEX60DD201037786	Ax7
AMEX60DD102037786	Ax7
AMEX60DD201037801	Ax1
AMEX60DD301037814	Ax1
AMEX60DD301037816	Ax6
AMEX60DD301037818	Ax8
AMEX60DD301037834	Ax8
AMEX60DD301037844	Ax2
AMEX60DD301037845	Ax6
AMEX60DD301037846	minor1
AMEX60DD201037846	Ax9
AMEX60DD301037849	Ax8
AMEX60DD301037851	Ax8
AMEX60DD301037855	Ax4
AMEX60DD301037860	Ax4
AMEX60DD301037863	Ax5
AMEX60DD201037864	Ax4
AMEX60DD301037864	Ax7
AMEX60DD301037865	Ax8
AMEX60DD201037865	Ax1
AMEX60DD102037865	minor2
AMEX60DD301037867	Ax7
AMEX60DD201037869	Ax9
AMEX60DD301037869	Ax8
AMEX60DD201037871	Ax8
AMEX60DD301037873	minor2
AMEX60DD201037876	minor2
AMEX60DD301037877	Ax6
AMEX60DD301037878	Ax8
AMEX60DD201037884	Ax1
AMEX60DD201037885	Ax1
AMEX60DD201037886	Ax9
AMEX60DD201037887	Ax1
AMEX60DD201037888	Ax4
AMEX60DD301037901	Ax4
AMEX60DD301037906	Ax1
AMEX60DD201037907	Ax8
AMEX60DD201037908	Ax4
AMEX60DD301037910	Ax2
AMEX60DD201037910	Ax9
AMEX60DD201037909	minor1
AMEX60DD301037909	Ax2
AMEX60DD201037912	Ax4
AMEX60DD201037911	minor2
AMEX60DD301037914	Ax3
AMEX60DD301037916	Ax3
AMEX60DD301037919	Ax7
AMEX60DD201037919	Ax5
AMEX60DD301037922	Ax6
AMEX60DD201037922	Ax5
AMEX60DD301037934	Ax3
AMEX60DD201037937	Ax7
AMEX60DD301037938	Ax6
AMEX60DD201037939	Ax4
AMEX60DD201037943	Ax6
AMEX60DD301037943	Ax1
AMEX60DD301037944	minor4
AMEX60DD201037948	minor1
AMEX60DD201037959	Ax2
AMEX60DD301037959	Ax2
AMEX60DD201037973	Ax6
AMEX60DD201037974	Ax8
AMEX60DD201037975	Ax6
AMEX60DD301037977	Ax4
AMEX60DD301037983	Ax2
AMEX60DD201037984	Ax1
AMEX60DD301037986	Ax8
AMEX60DD201037986	Ax7
AMEX60DD102037993	minor4
AMEX60DD301038003	Ax3
AMEX60DD301038004	Ax7
AMEX60DD201038005	Ax1
AMEX60DD201038006	Ax7
AMEX60DD201038011	minor2
AMEX60DD201038012	Ax4
AMEX60DD201038015	Ax8
AMEX60DD301038019	Ax1
AMEX60DD102038020	Ax2
AMEX60DD103038020	Ax6
AMEX60DD301038025	minor1
AMEX60DD301038028	Ax3
AMEX60DD201038040	minor2
AMEX60DD301038045	Ax2
AMEX60DD102038045	Ax1
AMEX60DD103038045	Ax4
AMEX60DD201038047	Ax3
AMEX60DD301038047	Ax2
AMEX60DD102038047	Ax2
AMEX60DD301038052	Ax4
AMEX60DD201038053	Ax8
AMEX60DD103038060	Ax3
AMEX60DD201038062	Ax6
AMEX60DD301038062	Ax8
AMEX60DD201038063	Ax8
AMEX60DD201038064	Ax5
AMEX60DD201038068	Ax4
AMEX60DD301038071	minor1
AMEX60DD201038074	Ax4
AMEX60DD201038079	Ax6
AMEX60DD301038080	Ax4
AMEX60DD201038082	minor1
AMEX60DD301038082	Ax6
AMEX60DD102038083	Ax5
AMEX60DD201038083	Ax5
AMEX60DD102038086	Ax3
AMEX60DD301038087	Ax1
AMEX60DD301038091	Ax1
AMEX60DD102038091	Ax3
AMEX60DD301038092	minor1
AMEX60DD201038092	Ax9
AMEX60DD101038092	Ax8
AMEX60DD301038093	Ax6
AMEX60DD301038095	Ax7
AMEX60DD201038099	minor2
AMEX60DD201038101	Ax3
AMEX60DD301038105	Ax4
AMEX60DD201038107	Ax8
AMEX60DD301038109	Ax7
AMEX60DD301038110	Ax8
AMEX60DD201038111	Ax6
AMEX60DD201038112	Ax8
AMEX60DD201038110	Ax6
AMEX60DD201038114	Ax8
AMEX60DD201038115	Ax9
AMEX60DD301038122	Ax1
AMEX60DD301038124	Ax1
AMEX60DD301038125	Ax1
AMEX60DD301038126	Ax1
AMEX60DD201038126	Ax2
AMEX60DD301038127	Ax1
AMEX60DD301038131	minor2
AMEX60DD201038131	Ax2
AMEX60DD301038132	minor2
AMEX60DD103038136	Ax1
AMEX60DD301038136	minor1
AMEX60DD201038137	Ax8
AMEX60DD102038137	Ax5
AMEX60DD201038143	Ax6
AMEX60DD301038143	minor1
AMEX60DD201038150	Ax9
AMEX60DD301038152	Ax4
AMEX60DD201038153	Ax4
AMEX60DD301038169	Ax2
AMEX60DD201038173	minor2
AMEX60DD102038173	Ax7
AMEX60DD201038177	Ax1
AMEX60DD301038179	Ax7
AMEX60DD102038181	Ax3
AMEX60DD301038183	Ax3
AMEX60DD201038183	Ax9
AMEX60DD102038183	Ax9
AMEX60DD201038184	Ax2
AMEX60DD301038184	Ax2
AMEX60DD102038184	Ax4
AMEX60DD201038191	Ax1
AMEX60DD201038192	Ax2
AMEX60DD102038192	Ax4
AMEX60DD301038196	Ax7
AMEX60DD201038197	Ax5
AMEX60DD301038203	Ax7
AMEX60DD201038204	Ax2
AMEX60DD301038204	Ax2
AMEX60DD201038208	Ax7
AMEX60DD301038208	minor2
AMEX60DD301038210	Ax9
AMEX60DD201038210	Ax8
AMEX60DD103038210	Ax1
AMEX60DD201038211	Ax1
AMEX60DD201038212	Ax2
AMEX60DD201038213	Ax8
AMEX60DD301038213	minor2
AMEX60DD201038215	Ax6
AMEX60DD301038217	Ax3
AMEX60DD301038220	Ax6
AMEX60DD201038222	Ax2
AMEX60DD102038224	Ax1
AMEX60DD301038226	minor1
AMEX60DD201038229	minor2
AMEX60DD201038234	Ax2
AMEX60DD201038235	Ax8
AMEX60DD301038235	minor1
AMEX60DD101038236	minor2
AMEX60DD201038237	Ax3
AMEX60DD201038240	minor2
AMEX60DD201038242	Ax1
AMEX60DD201038248	Ax1
AMEX60DD201038251	Ax3
AMEX60DD301038253	Ax7
AMEX60DD201038260	Ax5
AMEX60DD301038260	Ax1
AMEX60DD201038261	Ax6
AMEX60DD103038261	minor2
AMEX60DD301038262	Ax9
AMEX60DD102038262	Ax6
AMEX60DD201038266	Ax3
AMEX60DD201038270	Ax3
AMEX60DD201038272	Ax7
AMEX60DD301038272	Ax3
AMEX60DD201038277	Ax8
AMEX60DD301038277	Ax5
AMEX60DD301038278	Ax8
AMEX60DD201038285	Ax4
AMEX60DD301038289	Ax2
AMEX60DD102038289	Ax1
AMEX60DD103038290	Ax2
AMEX60DD301038290	minor1
AMEX60DD102038290	Ax5
AMEX60DD201038294	Ax2
AMEX60DD201038295	Ax1
AMEX60DD201038300	Ax8
AMEX60DD102038300	Ax7
AMEX60DD301038301	minor4
AMEX60DD301038306	Ax9
AMEX60DD201038308	Ax1
AMEX60DD201038309	minor2
AMEX60DD201038313	Ax6
AMEX60DD301038318	Ax7
AMEX60DD201038319	Ax9
AMEX60DD301038323	Ax5
AMEX60DD201038326	Ax8
AMEX60DD201038332	Ax2
AMEX60DD102038336	minor2
AMEX60DD201038337	Ax9
AMEX60DD201038338	Ax7
AMEX60DD102038338	Ax9
AMEX60DD301038338	Ax8
AMEX60DD201038340	Ax8
AMEX60DD201038344	Ax9
AMEX60DD201038345	minor4
AMEX60DD301038346	Ax8
AMEX60DD301038347	Ax3
AMEX60DD301038349	Ax4
AMEX60DD201038351	Ax4
AMEX60DD301038353	Ax8
AMEX60DD201038353	Ax9
AMEX60DD301038354	minor4
AMEX60DD201038355	Ax3
AMEX60DD101038356	Ax5
AMEX60DD201038356	Ax5
AMEX60DD102038356	Ax4
AMEX60DD201038358	minor2
AMEX60DD201038366	Ax2
AMEX60DD301038366	minor4
AMEX60DD102038366	Ax3
AMEX60DD201038370	Ax2
AMEX60DD201038379	Ax4
AMEX60DD301038381	Ax9
AMEX60DD301038386	Ax3
AMEX60DD301038390	Ax1
AMEX60DD301038396	Ax8
AMEX60DD201038396	Ax6
AMEX60DD201038399	Ax7
AMEX60DD301038400	Ax2
AMEX60DD201038400	Ax7
AMEX60DD301038401	Ax5
AMEX60DD201038403	Ax9
AMEX60DD301038403	Ax9
AMEX60DD103038403	Ax9
AMEX60DD201038405	Ax1
AMEX60DD301038408	minor1
AMEX60DD201038409	minor1
AMEX60DD102038410	Ax9
AMEX60DD301038413	Ax1
AMEX60DD301038410	Ax9
AMEX60DD201038421	Ax9
AMEX60DD301038421	Ax1
AMEX60DD301038422	Ax9
AMEX60DD201038422	Ax9
AMEX60DD301038425	Ax4
AMEX60DD201038425	minor2
AMEX60DD301038430	Ax7
AMEX60DD201038431	Ax2
AMEX60DD201038436	minor4
AMEX60DD102038436	Ax1
AMEX60DD301038437	minor1
AMEX60DD201038437	Ax2
AMEX60DD301038438	Ax5
AMEX60DD201038442	minor4
AMEX60DD301038442	Ax7
AMEX60DD103038442	Ax9
AMEX60DD301038445	Ax6
AMEX60DD201038445	minor1
AMEX60DD301038449	Ax4
AMEX60DD201038466	Ax8
AMEX60DD201038468	Ax7
AMEX60DD301038472	Ax9
AMEX60DD201038472	Ax1
AMEX60DD301038473	minor2
AMEX60DD201038474	Ax3
AMEX60DD201038476	Ax9
AMEX60DD201038477	Ax5
AMEX60DD102038477	Ax7
AMEX60DD103038479	minor2
AMEX60DD301038480	Ax4
AMEX60DD201038493	Ax4
AMEX60DD301038492	minor2
AMEX60DD201038495	Ax8
AMEX60DD101038495	Ax1
AMEX60DD201038496	Ax8
AMEX60DD102038496	minor1
AMEX60DD301038500	minor1
AMEX60DD201038500	Ax2
AMEX60DD102038500	Ax9
AMEX60DD301038501	Ax1
AMEX60DD301038502	Ax3
AMEX60DD301038506	Ax5
AMEX60DD201038508	Ax8
AMEX60DD201038510	Ax7
AMEX60DD301038510	Ax4
AMEX60DD201038513	Ax1
AMEX60DD201038515	Ax1
AMEX60DD201038517	minor2
AMEX60DD301038519	Ax2
AMEX60DD301038542	minor2
AMEX60DD301038545	Ax8
AMEX60DD301038551	Ax8
AMEX60DD201038554	Ax7
AMEX60DD301038554	minor2
AMEX60DD102038554	minor1
AMEX60DD201038555	Ax7
AMEX60DD201038559	Ax7
AMEX60DD301038561	Ax2
AMEX60DD301038564	Ax2
AMEX60DD201038565	Ax3
AMEX60DD301038566	Ax3
AMEX60DD201038569	Ax6
AMEX60DD201038570	Ax6
AMEX60DD301038570	Ax6
AMEX60DD201038573	Ax2
AMEX60DD301038574	Ax8
AMEX60DD201038576	Ax4
AMEX60DD301038576	Ax4
AMEX60DD301038579	Ax1
AMEX60DD301038584	minor2
AMEX60DD201038585	Ax3
AMEX60DD201038598	Ax1
AMEX60DD301038603	Ax1
AMEX60DD301038614	Ax3
AMEX60DD201038618	Ax6
AMEX60DD301038618	Ax9
AMEX60DD201038621	Ax9
AMEX60DD301038623	Ax6
AMEX60DD301038625	Ax6
AMEX60DD201038629	Ax7
AMEX60DD201038630	Ax1
AMEX60DD201038631	minor2
AMEX60DD201038638	Ax7
AMEX60DD301038638	Ax2
AMEX60DD201038639	Ax2
AMEX60DD102038639	minor2
AMEX60DD301038639	Ax7
AMEX60DD201038642	Ax2
AMEX60DD102038642	minor2
AMEX60DD301038645	Ax7
AMEX60DD201038645	Ax2
AMEX60DD102038645	Ax3
AMEX60DD301038646	Ax1
AMEX60DD201038652	Ax3
AMEX60DD301038661	Ax4
AMEX60DD201038676	Ax4
AMEX60DD301038686	Ax8
AMEX60DD102038687	Ax3
AMEX60DD103038687	Ax9
AMEX60DD301038689	Ax1
AMEX60DD201038696	Ax1
AMEX60DD201038722	Ax3
AMEX60DD201038725	Ax8
AMEX60DD301038725	Ax6
AMEX60DD201038732	Ax4
AMEX60DD201038734	Ax1
AMEX60DD201038738	Ax9
AMEX60DD102038739	Ax7
AMEX60DD301038739	Ax3
AMEX60DD301038740	Ax7
AMEX60DD201038743	Ax5
AMEX60DD301038745	Ax8
AMEX60DD301038751	minor4
AMEX60DD101038761	Ax8
AMEX60DD301038761	Ax2
AMEX60DD201038761	Ax7
AMEX60DD301038763	Ax7
AMEX60DD201038767	Ax9
AMEX60DD301038767	Ax2
AMEX60DD301038770	Ax3
AMEX60DD101038771	Ax7
AMEX60DD103038771	Ax8
AMEX60DD102038771	Ax1
AMEX60DD201038774	Ax3
AMEX60DD301038781	Ax3
AMEX60DD201038781	Ax2
AMEX60DD201038783	Ax3
AMEX60DD102038783	Ax7
AMEX60DD201038784	Ax7
AMEX60DD301038786	Ax3
AMEX60DD201038788	Ax3
AMEX60DD201038790	Ax2
AMEX60DD301038823	Ax8
AMEX60DD102038823	minor1
AMEX60DD101038823	Ax4
AMEX60DD301038834	Ax5
AMEX60DD201038843	Ax1
AMEX60DD301038851	Ax2
AMEX60DD201038853	Ax2
AMEX60DD301038854	minor1
AMEX60DD201038854	Ax6
AMEX60DD101038857	Ax9
AMEX60DD201038857	Ax1
AMEX60DD301038862	Ax2
AMEX60DD201038865	Ax2
AMEX60DD301038869	Ax8
AMEX60DD201038870	Ax9
AMEX60DD301038870	Ax2
AMEX60DD201038872	Ax2
AMEX60DD103038872	Ax9
AMEX60DD201038873	minor2
AMEX60DD201038876	Ax1
AMEX60DD301038877	Ax4
AMEX60DD301038878	Ax4
AMEX60DD201038879	Ax9
AMEX60DD301038879	Ax9
AMEX60DD103038879	minor4
AMEX60DD301038880	Ax6
AMEX60DD301038881	Ax6
AMEX60DD301038884	Ax1
AMEX60DD301038886	Ax1
AMEX60DD201038888	Ax7
AMEX60DD301038888	Ax3
AMEX60DD201038890	Ax4
AMEX60DD301038899	Ax7
AMEX60DD201038901	Ax1
AMEX60DD201038902	Ax8
AMEX60DD201038909	Ax8
AMEX60DD301038909	minor4
AMEX60DD301038913	Ax2
AMEX60DD201038914	Ax8
AMEX60DD201038918	Ax8
AMEX60DD301038920	minor1
AMEX60DD201038920	Ax6
AMEX60DD201038922	Ax7
AMEX60DD301038922	Ax1
AMEX60DD101038923	Ax2
AMEX60DD201038923	Ax2
AMEX60DD102038923	minor2
AMEX60DD201038926	Ax7
AMEX60DD301038926	Ax5
AMEX60DD103038928	Ax7
AMEX60DD301038929	Ax1
AMEX60DD301038931	Ax2
AMEX60DD201038933	Ax6
AMEX60DD103038933	Ax8
AMEX60DD301038934	Ax3
AMEX60DD201038938	minor4
AMEX60DD201038939	Ax8
AMEX60DD301038942	Ax3
AMEX60DD201038944	Ax8
AMEX60DD201038946	Ax9
AMEX60DD201038948	Ax2
AMEX60DD301038950	Ax1
AMEX60DD201038951	Ax1
AMEX60DD301038952	Ax2
AMEX60DD201038961	Ax8
AMEX60DD201038962	Ax7
AMEX60DD301038962	Ax9
AMEX60DD201038964	Ax1
AMEX60DD201038965	Ax1
AMEX60DD301038966	Ax3
AMEX60DD201038970	Ax6
AMEX60DD301038971	Ax3
AMEX60DD301038976	Ax3
AMEX60DD201038976	Ax2
AMEX60DD201038979	minor1
AMEX60DD301038979	Ax9
AMEX60DD201038981	Ax1
AMEX60DD301038987	Ax4
AMEX60DD301038988	Ax1
AMEX60DD102038988	Ax6
AMEX60DD201038989	Ax8
AMEX60DD201038990	Ax3
AMEX60DD102038990	minor1
AMEX60DD301038995	Ax7
AMEX60DD201038995	minor1
AMEX60DD201038996	Ax8
AMEX60DD201038997	Ax9
AMEX60DD201038999	Ax4
AMEX60DD201039000	Ax3
AMEX60DD201039006	Ax7
AMEX60DD301039006	Ax7
AMEX60DD301039008	Ax1
AMEX60DD301039009	minor2
AMEX60DD301039010	minor2
AMEX60DD102039010	Ax1
AMEX60DD201039016	Ax4
AMEX60DD103039018	Ax2
AMEX60DD101039019	Ax7
AMEX60DD201039020	Ax8
AMEX60DD201039025	Ax2
AMEX60DD201039026	Ax2
AMEX60DD201039028	Ax7
AMEX60DD103039028	Ax6
AMEX60DD102039028	Ax8
AMEX60DD201039032	Ax8
AMEX60DD301039032	Ax1
AMEX60DD301039034	minor2
AMEX60DD301039036	minor2
AMEX60DD201039036	Ax7
AMEX60DD102039036	Ax6
AMEX60DD201039038	Ax5
AMEX60DD103039038	Ax5
AMEX60DD301039042	Ax8
AMEX60DD301039043	Ax2
AMEX60DD301039047	Ax1
AMEX60DD201039048	Ax1
AMEX60DD201039049	Ax1
AMEX60DD301039059	Ax7
AMEX60DD301039069	Ax8
AMEX60DD201039080	minor2
AMEX60DD301039081	minor2
AMEX60DD201039086	Ax9
AMEX60DD201039088	Ax1
AMEX60DD201039092	Ax8
AMEX60DD201039108	minor4
AMEX60DD201039118	Ax1
AMEX60DD301039126	Ax9
AMEX60DD301039128	Ax3
AMEX60DD102039128	Ax8
AMEX60DD201039130	Ax8
AMEX60DD301039139	Ax9
AMEX60DD301039148	minor2
AMEX60DD201039148	Ax3
AMEX60DD301039154	Ax1
AMEX60DD103039155	Ax1
AMEX60DD103039156	Ax3
AMEX60DD301039156	Ax9
AMEX60DD201039158	minor2
AMEX60DD201039164	Ax6
AMEX60DD201039173	Ax5
AMEX60DD201039174	Ax5
AMEX60DD301039176	Ax2
AMEX60DD201039196	Ax6
AMEX60DD301039196	Ax1
AMEX60DD102039196	Ax1
AMEX60DD301039201	Ax7
AMEX60DD301039203	minor1
AMEX60DD103039206	minor1
AMEX60DD102039206	Ax2
AMEX60DD101039206	Ax6
AMEX60DD201039206	Ax1
AMEX60DD201039210	Ax9
AMEX60DD301039210	Ax9
AMEX60DD201039212	Ax7
AMEX60DD201039215	Ax3
AMEX60DD301039219	Ax3
AMEX60DD103039219	Ax1
AMEX60DD301039220	Ax8
AMEX60DD301039224	Ax1
AMEX60DD201039225	Ax6
AMEX60DD201039229	Ax1
AMEX60DD201039237	minor2
AMEX60DD201039251	Ax5
AMEX60DD201039252	Ax2
AMEX60DD201039259	minor1
AMEX60DD301039263	Ax1
AMEX60DD201039265	Ax9
AMEX60DD201039268	minor4
AMEX60DD201039272	Ax6
AMEX60DD201039277	Ax9
AMEX60DD201039281	minor1
AMEX60DD301039296	Ax2
AMEX60DD301039305	minor2
AMEX60DD301039312	Ax6
AMEX60DD103039313	Ax3
AMEX60DD201039316	Ax2
AMEX60DD201039319	Ax1
AMEX60DD301039335	Ax2
AMEX60DD201039336	Ax8
AMEX60DD201039337	Ax2
AMEX60DD201039344	Ax2
AMEX60DD301039344	minor4
AMEX60DD201039354	Ax2
AMEX60DD201039367	Ax9
AMEX60DD201039372	Ax1
AMEX60DD301039383	Ax1
AMEX60DD102039391	minor4
AMEX60DD201039398	minor1
AMEX60DD301039398	Ax8
AMEX60DD301039399	Ax7
AMEX60DD301039400	Ax3
AMEX60DD201039401	Ax9
AMEX60DD301039402	Ax4
AMEX60DD301039407	Ax1
AMEX60DD301039410	Ax4
AMEX60DD301039411	Ax8
AMEX60DD201039411	Ax8
AMEX60DD102039411	Ax8
AMEX60DD201039412	Ax6
AMEX60DD201039413	Ax9
AMEX60DD103039413	minor1
AMEX60DD102039413	Ax6
AMEX60DD301039415	Ax7
AMEX60DD201039422	Ax4
AMEX60DD301039422	Ax4
AMEX60DD301039426	Ax1
AMEX60DD201039426	Ax4
AMEX60DD301039425	Ax1
AMEX60DD201039427	Ax7
AMEX60DD201039430	Ax5
AMEX60DD301039431	Ax7
AMEX60DD102039431	Ax1
AMEX60DD301039432	Ax9
AMEX60DD102039449	minor2
AMEX60DD201039455	minor1
AMEX60DD301039455	minor2
AMEX60DD102039455	Ax3
AMEX60DD301039458	Ax6
AMEX60DD201039458	Ax4
AMEX60DD301039459	Ax6
AMEX60DD301039466	Ax3
AMEX60DD201039467	Ax9
AMEX60DD103039467	Ax3
AMEX60DD201039468	minor1
AMEX60DD301039468	Ax3
AMEX60DD201039469	Ax1
AMEX60DD201039470	Ax5
AMEX60DD301039471	Ax7
AMEX60DD201039472	Ax7
AMEX60DD102039474	Ax4
AMEX60DD201039475	Ax7
AMEX60DD301039475	Ax7
AMEX60DD201039476	Ax1
AMEX60DD201039477	Ax4
AMEX60DD301039488	Ax6
AMEX60DD301039499	Ax9
AMEX60DD201039501	Ax3
AMEX60DD102039502	Ax2
AMEX60DD201039502	Ax8
AMEX60DD201039505	Ax1
AMEX60DD201039506	Ax1
AMEX60DD301039506	Ax6
AMEX60DD301039507	Ax4
AMEX60DD301039511	minor2
AMEX60DD301039515	minor2
AMEX60DD301039516	Ax4
AMEX60DD102039517	Ax2
AMEX60DD102039522	Ax4
AMEX60DD103039525	Ax8
AMEX60DD301039525	Ax1
AMEX60DD201039535	Ax3
AMEX60DD301039540	minor1
AMEX60DD301039535	Ax1
AMEX60DD301039541	Ax1
AMEX60DD201039542	Ax1
AMEX60DD301039546	minor2
AMEX60DD201039549	Ax3
AMEX60DD201039553	Ax1
AMEX60DD301039554	Ax3
AMEX60DD301039559	Ax8
AMEX60DD102039559	Ax3
AMEX60DD201039561	minor2
AMEX60DD301039562	Ax1
AMEX60DD301039563	Ax8
AMEX60DD103039563	Ax7
AMEX60DD201039571	Ax1
AMEX60DD301039579	Ax8
AMEX60DD301039586	Ax1
AMEX60DD201039589	Ax5
AMEX60DD201039599	minor2
AMEX60DD201039603	minor4
AMEX60DD201039606	minor2
AMEX60DD201039608	Ax4
AMEX60DD301039618	Ax9
AMEX60DD301039620	Ax8
AMEX60DD102039620	Ax7
AMEX60DD201039626	Ax2
AMEX60DD301039629	Ax9
AMEX60DD201039629	minor2
AMEX60DD102039634	Ax9
AMEX60DD301039639	Ax2
AMEX60DD201039639	Ax2
AMEX60DD102039640	minor1
AMEX60DD301039645	Ax5
AMEX60DD201039647	Ax8
AMEX60DD301039651	Ax1
AMEX60DD201039652	minor2
AMEX60DD301039652	Ax6
AMEX60DD301039657	Ax4
AMEX60DD201039662	Ax8
AMEX60DD102039662	minor2
AMEX60DD301039662	Ax8
AMEX60DD101039662	Ax7
AMEX60DD201039663	Ax3
AMEX60DD201039671	Ax8
AMEX60DD301039672	Ax2
AMEX60DD103039672	Ax1
AMEX60DD301039690	Ax3
AMEX60DD301039697	Ax9
AMEX60DD201039698	Ax7
AMEX60DD201039699	Ax9
AMEX60DD301039711	Ax2
AMEX60DD201039712	Ax7
AMEX60DD201039713	Ax6
AMEX60DD301039712	Ax3
AMEX60DD103039715	Ax7
AMEX60DD201039724	Ax3
AMEX60DD201039730	minor1
AMEX60DD301039730	Ax2
AMEX60DD201039731	Ax7
AMEX60DD301039731	Ax3
AMEX60DD301039734	Ax5
AMEX60DD201039734	Ax9
AMEX60DD101039734	minor2
AMEX60DD201039736	Ax1
AMEX60DD102039736	Ax9
AMEX60DD201039740	Ax7
AMEX60DD301039740	Ax7
AMEX60DD301039741	Ax5
AMEX60DD201039741	minor1
AMEX60DD103039741	Ax4
AMEX60DD201039745	Ax4
AMEX60DD201039751	Ax7
AMEX60DD301039751	Ax5
AMEX60DD301039752	Ax3
AMEX60DD301039755	Ax6
AMEX60DD301039759	Ax8
AMEX60DD201039761	Ax9
AMEX60DD301039761	Ax9
AMEX60DD201039763	Ax1
AMEX60DD201039764	Ax9
AMEX60DD201039768	Ax9
AMEX60DD301039770	minor2
AMEX60DD201039774	Ax2
AMEX60DD301039775	Ax9
AMEX60DD201039777	Ax3
AMEX60DD102039777	Ax8
AMEX60DD301039787	Ax3
AMEX60DD101039787	minor2
AMEX60DD102039787	Ax9
AMEX60DD301039791	Ax5
AMEX60DD301039797	Ax3
AMEX60DD102039797	Ax1
AMEX60DD101039797	Ax7
AMEX60DD201039797	Ax7
AMEX60DD201039806	minor2
AMEX60DD301039806	Ax5
AMEX60DD301039807	Ax4
AMEX60DD201039808	Ax4
AMEX60DD301039808	minor2
AMEX60DD103039816	Ax3
AMEX60DD301039818	Ax7
AMEX60DD201039819	Ax7
AMEX60DD301039819	minor1
AMEX60DD201039821	Ax6
AMEX60DD201039825	Ax2
AMEX60DD201039827	Ax1
AMEX60DD201039829	minor2
AMEX60DD301039829	Ax4
AMEX60DD301039831	Ax2
AMEX60DD201039833	Ax2
AMEX60DD201039834	Ax5
AMEX60DD301039840	Ax4
AMEX60DD201039851	Ax7
AMEX60DD301039853	Ax3
AMEX60DD301039855	Ax1
AMEX60DD201039859	Ax9
AMEX60DD301039859	Ax7
AMEX60DD301039860	Ax2
AMEX60DD301039865	Ax3
AMEX60DD201039871	Ax5
AMEX60DD301039871	Ax7
AMEX60DD201039878	Ax3
AMEX60DD201039881	Ax1
AMEX60DD301039882	Ax2
AMEX60DD102039882	minor2
AMEX60DD201039882	Ax8
AMEX60DD301039885	Ax2
AMEX60DD301039890	Ax8
AMEX60DD201039891	Ax1
AMEX60DD301039894	Ax1
AMEX60DD201039900	Ax1
AMEX60DD301039902	Ax3
AMEX60DD201039902	Ax1
AMEX60DD201039904	Ax9
AMEX60DD201039905	Ax9
AMEX60DD102039907	Ax1
AMEX60DD301039907	Ax1
AMEX60DD301039910	Ax5
AMEX60DD103039910	Ax8
AMEX60DD301039913	Ax8
AMEX60DD102039916	Ax6
AMEX60DD201039916	Ax8
AMEX60DD301039921	Ax1
AMEX60DD201039922	Ax3
AMEX60DD301039922	Ax6
AMEX60DD301039923	Ax4
AMEX60DD201039923	Ax6
AMEX60DD301039926	Ax1
AMEX60DD201039929	Ax8
AMEX60DD301039930	Ax5
AMEX60DD301039931	Ax9
AMEX60DD201039942	Ax8
AMEX60DD201039943	Ax2
AMEX60DD201039945	Ax3
AMEX60DD301039945	minor2
AMEX60DD301039955	minor2
AMEX60DD201039962	Ax2
AMEX60DD301039962	Ax4
AMEX60DD201039963	Ax8
AMEX60DD301039963	Ax8
AMEX60DD301039964	Ax2
AMEX60DD201039965	Ax2
AMEX60DD301039971	Ax6
AMEX60DD301039972	Ax2
AMEX60DD201039974	Ax8
AMEX60DD102039974	Ax3
AMEX60DD102039975	Ax2
AMEX60DD201039975	Ax2
AMEX60DD301039975	Ax2
AMEX60DD301039978	Ax5
AMEX60DD201039987	Ax4
AMEX60DD301039989	Ax5
AMEX60DD201039989	minor2
AMEX60DD201039990	Ax8
AMEX60DD301039992	Ax9
AMEX60DD201039992	Ax5
AMEX60DD301039998	Ax8
AMEX60DD201040000	Ax9
AMEX60DD301040009	Ax9
AMEX60DD201040009	Ax2
AMEX60DD301040010	Ax2
AMEX60DD201040019	Ax2
AMEX60DD301040022	Ax8
AMEX60DD301040024	Ax9
AMEX60DD201040024	minor2
AMEX60DD301040026	minor4
AMEX60DD301040029	Ax4
AMEX60DD102040033	Ax5
AMEX60DD103040033	Ax6
AMEX60DD201040039	Ax2
AMEX60DD101040042	minor1
AMEX60DD102040043	Ax9
AMEX60DD301040047	minor2
AMEX60DD301040048	minor4
AMEX60DD201040048	Ax6
AMEX60DD102040048	Ax5
AMEX60DD201040049	Ax7
AMEX60DD301040049	Ax3
AMEX60DD301040050	Ax9
AMEX60DD101040050	Ax2
AMEX60DD201040051	minor1
AMEX60DD201040054	Ax5
AMEX60DD201040056	Ax6
AMEX60DD201040058	Ax4
AMEX60DD301040059	minor4
AMEX60DD301040061	Ax8
AMEX60DD201040067	minor1
AMEX60DD103040080	Ax8
AMEX60DD301040080	Ax9
AMEX60DD201040081	Ax8
AMEX60DD201040084	Ax9
AMEX60DD102040084	minor1
AMEX60DD201040096	Ax8
AMEX60DD301040104	Ax1
AMEX60DD102040104	minor1
AMEX60DD201040104	Ax6
AMEX60DD301040108	Ax3
AMEX60DD102040108	Ax7
AMEX60DD201040111	Ax7
AMEX60DD301040114	Ax1
AMEX60DD201040116	Ax4
AMEX60DD301040117	Ax8
AMEX60DD301040121	Ax6
AMEX60DD301040124	Ax3
AMEX60DD201040127	Ax7
AMEX60DD201040128	Ax8
AMEX60DD301040129	Ax7
AMEX60DD201040133	Ax1
AMEX60DD201040134	Ax1
AMEX60DD201040135	Ax2
AMEX60DD301040136	minor2
AMEX60DD201040136	Ax1
AMEX60DD102040136	Ax7
AMEX60DD201040138	Ax7
AMEX60DD301040138	Ax2
AMEX60DD201040139	Ax3
AMEX60DD301040139	Ax4
AMEX60DD102040139	Ax6
AMEX60DD201040141	Ax6
AMEX60DD301040141	minor1
AMEX60DD201040144	Ax3
AMEX60DD301040144	Ax6
AMEX60DD201040145	Ax2
AMEX60DD201040152	Ax1
AMEX60DD201040153	Ax8
AMEX60DD301040153	Ax4
AMEX60DD301040156	Ax8
AMEX60DD201040162	Ax5
AMEX60DD102040162	Ax4
AMEX60DD103040162	Ax6
AMEX60DD301040166	Ax2
AMEX60DD201040167	Ax7
AMEX60DD102040167	Ax1
AMEX60DD301040170	Ax1
AMEX60DD102040170	minor4
AMEX60DD201040171	Ax1
AMEX60DD201040173	Ax3
AMEX60DD102040173	Ax9
AMEX60DD201040174	Ax7
AMEX60DD301040176	Ax5
AMEX60DD301040181	Ax9
AMEX60DD102040181	Ax8
AMEX60DD201040185	Ax3
AMEX60DD301040185	Ax3
AMEX60DD102040189	Ax4
AMEX60DD102040191	Ax9
AMEX60DD201040204	Ax7
AMEX60DD301040205	minor2
AMEX60DD201040211	minor1
AMEX60DD301040211	Ax2
AMEX60DD102040213	minor1
AMEX60DD103040215	Ax3
AMEX60DD201040215	minor2
AMEX60DD301040216	minor2
AMEX60DD201040213	Ax1
AMEX60DD301040225	Ax7
AMEX60DD103040225	Ax5
AMEX60DD201040226	minor1
AMEX60DD201040227	Ax2
AMEX60DD301040229	Ax1
AMEX60DD201040230	Ax2
AMEX60DD301040231	Ax9
AMEX60DD201040233	Ax8
AMEX60DD102040236	Ax1
AMEX60DD301040238	minor1
AMEX60DD301040240	Ax4
AMEX60DD301040241	Ax8
AMEX60DD102040241	Ax4
AMEX60DD201040243	Ax4
AMEX60DD201040248	Ax7
AMEX60DD301040248	Ax6
AMEX60DD201040250	Ax8
AMEX60DD301040253	Ax8
AMEX60DD201040254	Ax7
AMEX60DD301040254	minor1
AMEX60DD101040255	Ax8
AMEX60DD201040255	minor1
AMEX60DD102040255	Ax6
AMEX60DD301040264	Ax8
AMEX60DD301040268	Ax1
AMEX60DD201040270	Ax1
AMEX60DD301040282	minor4
AMEX60DD201040282	Ax1
AMEX60DD301040283	Ax1
AMEX60DD201040289	Ax8
AMEX60DD102040289	minor1
AMEX60DD301040289	Ax6
AMEX60DD201040290	Ax6
AMEX60DD301040292	Ax8
AMEX60DD201040295	Ax1
AMEX60DD201040298	Ax9
AMEX60DD301040299	Ax2
AMEX60DD201040303	Ax1
AMEX60DD102040314	Ax9
AMEX60DD301040315	minor4
AMEX60DD201040316	Ax8
AMEX60DD201040320	minor2
AMEX60DD301040330	Ax6
AMEX60DD301040331	Ax8
AMEX60DD301040332	Ax1
AMEX60DD201040334	Ax7
AMEX60DD201040338	Ax6
AMEX60DD201040356	Ax6
AMEX60DD301040358	minor4
AMEX60DD301040361	Ax2
AMEX60DD102040361	Ax3
AMEX60DD201040363	Ax8
AMEX60DD201040364	Ax8
AMEX60DD201040372	Ax8
AMEX60DD201040379	Ax2
AMEX60DD301040379	Ax5
AMEX60DD201040387	Ax4
AMEX60DD103040391	Ax5
AMEX60DD102040391	minor2
AMEX60DD301040393	Ax7
AMEX60DD201040393	Ax3
AMEX60DD301040394	Ax3
AMEX60DD201040394	minor1
AMEX60DD103040394	Ax3
AMEX60DD301040398	Ax8
AMEX60DD301040399	Ax4
AMEX60DD301040403	Ax6
AMEX60DD201040403	Ax8
AMEX60DD301040404	Ax7
AMEX60DD301040405	Ax3
AMEX60DD201040405	Ax2
AMEX60DD103040407	Ax1
AMEX60DD301040408	minor2
AMEX60DD301040413	Ax5
AMEX60DD301040417	Ax3
AMEX60DD301040418	Ax6
AMEX60DD103040419	Ax4
AMEX60DD102040419	Ax7
AMEX60DD301040421	Ax3
AMEX60DD301040422	Ax4
AMEX60DD102040426	Ax1
AMEX60DD201040427	Ax8
AMEX60DD301040428	Ax8
AMEX60DD301040432	Ax8
AMEX60DD301040433	Ax6
AMEX60DD102040433	Ax2
AMEX60DD201040438	Ax6
AMEX60DD201040439	Ax1
AMEX60DD201040440	Ax1
AMEX60DD201040443	Ax1
AMEX60DD301040446	Ax6
AMEX60DD201040448	Ax7
AMEX60DD301040454	Ax6
AMEX60DD201040454	Ax7
AMEX60DD301040457	Ax5
AMEX60DD301040459	Ax3
AMEX60DD201040459	Ax4
AMEX60DD301040460	Ax3
AMEX60DD102040460	Ax4
AMEX60DD201040461	Ax4
AMEX60DD301040462	Ax2
AMEX60DD301040475	Ax3
AMEX60DD301040477	Ax9
AMEX60DD201040477	Ax8
AMEX60DD301040478	Ax8
AMEX60DD101040478	minor2
AMEX60DD301040480	Ax1
AMEX60DD102040480	Ax9
AMEX60DD201040481	Ax1
AMEX60DD201040486	Ax2
AMEX60DD301040490	Ax1
AMEX60DD201040490	Ax4
AMEX60DD201040491	Ax6
AMEX60DD301040502	Ax6
AMEX60DD301040507	Ax8
AMEX60DD201040515	minor4
AMEX60DD201040523	minor1
AMEX60DD201040525	minor1
AMEX60DD201040541	Ax2
AMEX60DD301040542	Ax2
AMEX60DD301040543	Ax1
AMEX60DD201040544	Ax5
AMEX60DD301040544	Ax3
AMEX60DD201040546	Ax1
AMEX60DD301040547	Ax4
AMEX60DD102040547	Ax5
AMEX60DD201040547	Ax5
AMEX60DD101040548	Ax6
AMEX60DD301040548	Ax6
AMEX60DD102040549	minor2
AMEX60DD201040549	Ax1
AMEX60DD201040554	Ax6
AMEX60DD301040573	Ax2
AMEX60DD102040573	Ax1
AMEX60DD201040583	Ax2
AMEX60DD301040592	minor1
AMEX60DD201040592	Ax1
AMEX60DD301040594	Ax8
AMEX60DD301040596	Ax5
AMEX60DD102040598	Ax1
AMEX60DD201040599	Ax9
AMEX60DD201040600	Ax6
AMEX60DD201040601	minor1
AMEX60DD301040601	Ax9
AMEX60DD102040601	Ax4
AMEX60DD201040604	Ax5
AMEX60DD301040608	Ax1
AMEX60DD201040613	minor4
AMEX60DD201040624	Ax1
AMEX60DD301040627	Ax1
AMEX60DD103040629	Ax9
AMEX60DD201040634	minor1
AMEX60DD201040637	Ax8
AMEX60DD201040641	Ax1
AMEX60DD201040655	minor1
AMEX60DD301040655	Ax9
AMEX60DD102040655	minor4
AMEX60DD101040656	minor2
AMEX60DD301040658	Ax2
AMEX60DD201040659	Ax5
AMEX60DD102040664	Ax9
AMEX60DD201040664	Ax9
AMEX60DD301040666	Ax1
AMEX60DD301040667	Ax7
AMEX60DD201040668	minor1
AMEX60DD301040674	Ax9
AMEX60DD301040676	Ax1
AMEX60DD201040680	Ax3
AMEX60DD301040686	Ax4
AMEX60DD201040688	Ax1
AMEX60DD301040693	Ax1
AMEX60DD103040693	Ax1
AMEX60DD102040693	Ax2
AMEX60DD201040694	Ax8
AMEX60DD301040695	Ax9
AMEX60DD201040697	Ax3
AMEX60DD102040697	Ax2
AMEX60DD301040697	minor2
AMEX60DD301040698	minor1
AMEX60DD201040702	Ax6
AMEX60DD201040704	Ax8
AMEX60DD201040709	Ax8
AMEX60DD301040709	Ax5
AMEX60DD201040714	Ax2
AMEX60DD301040714	Ax2
AMEX60DD301040715	minor2
AMEX60DD201040723	Ax1
AMEX60DD301040727	Ax3
AMEX60DD201040727	Ax3
AMEX60DD201040728	Ax6
AMEX60DD201040731	Ax1
AMEX60DD201040732	Ax1
AMEX60DD201040734	Ax9
AMEX60DD102040735	Ax6
AMEX60DD102040737	Ax9
AMEX60DD103040737	Ax6
AMEX60DD301040738	Ax8
AMEX60DD201040738	Ax9
AMEX60DD201040739	Ax3
AMEX60DD301040739	minor2
AMEX60DD102040740	Ax7
AMEX60DD301040740	Ax5
AMEX60DD301040742	Ax1
AMEX60DD101040742	Ax6
AMEX60DD201040743	Ax8
AMEX60DD201040744	minor1
AMEX60DD301040749	Ax6
AMEX60DD201040749	Ax2
AMEX60DD101040749	minor2
AMEX60DD102040749	Ax1
AMEX60DD301040754	Ax6
AMEX60DD201040755	Ax1
AMEX60DD102040755	minor2
AMEX60DD201040758	Ax7
AMEX60DD301040758	Ax7
AMEX60DD102040758	Ax7
AMEX60DD301040760	minor1
AMEX60DD201040762	Ax5
AMEX60DD301040762	Ax5
AMEX60DD201040765	Ax4
AMEX60DD301040765	Ax7
AMEX60DD301040768	Ax7
AMEX60DD201040789	Ax7
AMEX60DD301040792	minor2
AMEX60DD201040794	Ax1
AMEX60DD201040796	Ax7
AMEX60DD301040798	Ax6
AMEX60DD201040800	Ax9
AMEX60DD201040805	Ax7
AMEX60DD301040809	Ax2
AMEX60DD301040812	Ax4
AMEX60DD201040812	Ax4
AMEX60DD103040812	Ax4
AMEX60DD102040817	Ax7
AMEX60DD301040818	Ax8
AMEX60DD201040819	Ax6
AMEX60DD201040823	Ax2
AMEX60DD301040828	Ax1
AMEX60DD201040832	Ax1
AMEX60DD201040833	Ax2
AMEX60DD301040835	Ax7
AMEX60DD201040843	Ax8
AMEX60DD301040844	Ax5
AMEX60DD201040847	Ax1
AMEX60DD301040848	Ax3
AMEX60DD201040852	minor2
AMEX60DD201040853	Ax8
AMEX60DD201040855	Ax1
AMEX60DD201040856	Ax1
AMEX60DD201040857	Ax8
AMEX60DD201040860	Ax4
AMEX60DD201040863	Ax8
AMEX60DD201040865	Ax6
AMEX60DD301040866	Ax9
AMEX60DD201040866	Ax1
AMEX60DD301040867	Ax3
AMEX60DD201040868	Ax7
AMEX60DD201040869	Ax3
AMEX60DD301040873	minor1
AMEX60DD201040876	Ax3
AMEX60DD301040878	Ax4
AMEX60DD201040878	Ax3
AMEX60DD301040881	minor4
AMEX60DD201040889	Ax3
AMEX60DD201040892	Ax3
AMEX60DD201040900	Ax3
AMEX60DD201040906	Ax3
AMEX60DD201040908	Ax3
AMEX60DD301040911	Ax8
AMEX60DD201040913	Ax8
AMEX60DD301040925	minor4
AMEX60DD201040928	Ax1
AMEX60DD201040930	Ax7
AMEX60DD301040930	Ax7
AMEX60DD201040938	Ax9
AMEX60DD201040941	Ax7
AMEX60DD301040941	Ax5
AMEX60DD101040943	minor1
AMEX60DD201040944	Ax8
AMEX60DD301040953	Ax3
AMEX60DD201040935	Ax8
AMEX60DD301040954	Ax2
AMEX60DD301040956	Ax8
AMEX60DD201040956	Ax8
AMEX60DD201040959	Ax8
AMEX60DD201040963	Ax3
AMEX60DD301040965	Ax1
AMEX60DD201040968	Ax3
AMEX60DD201040969	Ax1
AMEX60DD201040970	Ax3
AMEX60DD301040971	Ax3
AMEX60DD201040975	Ax1
AMEX60DD103040985	Ax3
AMEX60DD201040989	Ax8
AMEX60DD201041000	Ax5
AMEX60DD201041017	Ax3
AMEX60DD201041021	Ax3
AMEX60DD301041021	Ax2
AMEX60DD201041022	Ax2
AMEX60DD103041022	minor4
AMEX60DD301041024	Ax7
AMEX60DD102041024	Ax8
AMEX60DD201041026	Ax4
AMEX60DD301041026	Ax4
AMEX60DD201041027	Ax4
AMEX60DD201041028	Ax7
AMEX60DD301041030	minor4
AMEX60DD201041036	Ax4
AMEX60DD201041037	Ax7
AMEX60DD102041037	minor2
AMEX60DD201041038	Ax2
AMEX60DD201041040	Ax4
AMEX60DD201041042	Ax1
AMEX60DD201041044	Ax2
AMEX60DD201041053	Ax4
AMEX60DD301041053	Ax9
AMEX60DD301041056	Ax5
AMEX60DD201041056	Ax4
AMEX60DD301041058	Ax5
AMEX60DD201041072	Ax2
AMEX60DD301041072	Ax2
AMEX60DD301041071	minor2
AMEX60DD201041071	minor2
AMEX60DD201041077	Ax4
AMEX60DD101041078	Ax5
AMEX60DD301041080	Ax9
AMEX60DD201041088	minor2
AMEX60DD301041089	Ax5
AMEX60DD201041093	minor2
AMEX60DD101041093	minor2
AMEX60DD301041093	Ax7
AMEX60DD201041094	Ax7
AMEX60DD301041094	Ax2
AMEX60DD301041096	Ax2
AMEX60DD201041101	Ax2
AMEX60DD301041102	Ax2
AMEX60DD201041103	Ax4
AMEX60DD301041107	Ax2
AMEX60DD301041108	Ax1
AMEX60DD301041109	Ax3
AMEX60DD201041109	Ax3
AMEX60DD301041117	minor4
AMEX60DD201041119	Ax1
AMEX60DD301041120	minor4
AMEX60DD301041121	minor4
AMEX60DD301041122	minor4
AMEX60DD301041123	minor4
AMEX60DD201041125	Ax4
AMEX60DD301041130	Ax4
AMEX60DD201041132	Ax8
AMEX60DD301041137	Ax9
AMEX60DD301041138	Ax9
AMEX60DD201041137	Ax8
AMEX60DD201041141	Ax8
AMEX60DD201041143	minor1
AMEX60DD201041145	Ax3
AMEX60DD201041146	Ax6
AMEX60DD201041151	Ax8
AMEX60DD301041151	Ax3
AMEX60DD301041157	Ax1
AMEX60DD301041166	Ax7
AMEX60DD301041167	Ax1
AMEX60DD201041169	Ax2
AMEX60DD301041170	Ax2
AMEX60DD301041172	minor4
AMEX60DD201041181	Ax8
AMEX60DD301041181	Ax8
AMEX60DD201041183	Ax2
AMEX60DD102041185	Ax4
AMEX60DD301041190	Ax4
AMEX60DD201041190	Ax3
AMEX60DD201041193	Ax8
AMEX60DD201041198	Ax3
AMEX60DD101041199	Ax9
AMEX60DD102041199	Ax2
AMEX60DD301041199	Ax3
AMEX60DD201041204	Ax8
AMEX60DD201041206	Ax1
AMEX60DD201041210	Ax1
AMEX60DD201041212	Ax8
AMEX60DD201041223	Ax6
AMEX60DD201041225	Ax7
AMEX60DD201041226	minor1
AMEX60DD201041230	Ax8
AMEX60DD201041235	Ax7
AMEX60DD201041238	minor4
AMEX60DD201041239	Ax3
AMEX60DD201041242	Ax8
AMEX60DD201041243	Ax9
AMEX60DD201041247	Ax3
AMEX60DD201041250	Ax8
AMEX60DD301041259	Ax4
AMEX60DD301041260	Ax9
AMEX60DD201041265	Ax3
AMEX60DD201041269	Ax5
AMEX60DD301041271	Ax8
AMEX60DD201041272	Ax7
AMEX60DD201041273	Ax4
AMEX60DD103041273	minor2
AMEX60DD201041281	Ax8
AMEX60DD201041282	minor1
AMEX60DD102041282	Ax2
AMEX60DD103041282	Ax9
AMEX60DD301041283	Ax5
AMEX60DD201041285	Ax5
AMEX60DD201041287	Ax7
AMEX60DD301041288	Ax5
AMEX60DD301041297	Ax9
AMEX60DD301041298	Ax9
AMEX60DD201041300	Ax2
AMEX60DD201041301	Ax9
AMEX60DD201041304	minor2
AMEX60DD201041305	minor1
AMEX60DD201041306	Ax7
AMEX60DD301041310	Ax7
AMEX60DD201041309	Ax1
AMEX60DD201041315	Ax7
AMEX60DD201041317	Ax9
AMEX60DD301041318	Ax2
AMEX60DD201041336	Ax5
AMEX60DD201041337	Ax5
AMEX60DD201041340	Ax1
AMEX60DD301041342	Ax5
AMEX60DD201041342	Ax8
AMEX60DD201041343	Ax4
AMEX60DD201041346	Ax4
AMEX60DD201041353	Ax1
AMEX60DD201041355	minor2
AMEX60DD102041356	Ax5
AMEX60DD201041356	Ax5
AMEX60DD201041358	Ax4
AMEX60DD301041360	Ax1
AMEX60DD102041370	Ax3
AMEX60DD301041371	Ax3
AMEX60DD201041371	Ax3
AMEX60DD201041372	Ax8
AMEX60DD201041376	Ax4
AMEX60DD201041380	Ax4
AMEX60DD301041380	Ax1
AMEX60DD201041383	minor1
AMEX60DD201041384	Ax5
AMEX60DD201041385	minor2
AMEX60DD301041386	minor2
AMEX60DD301041397	minor2
AMEX60DD201041403	Ax4
AMEX60DD301041404	minor2
AMEX60DD301041405	Ax1
AMEX60DD201041406	Ax5
AMEX60DD201041407	Ax7
AMEX60DD201041408	minor2
AMEX60DD301041409	Ax5
AMEX60DD201041413	Ax5
AMEX60DD201041414	Ax7
AMEX60DD201041418	Ax8
AMEX60DD301041419	Ax8
AMEX60DD301041424	Ax8
AMEX60DD301041427	Ax3
AMEX60DD201041432	Ax5
AMEX60DD201041441	Ax2
AMEX60DD201041443	Ax1
AMEX60DD301041445	minor2
AMEX60DD301041447	Ax5
AMEX60DD102041447	Ax5
AMEX60DD301041492	Ax9
AMEX60DD102041492	minor2
AMEX60DD201041492	minor1
AMEX60DD301041495	minor2
AMEX60DD201041497	Ax5
AMEX60DD301041501	minor2
AMEX60DD201041502	Ax4
AMEX60DD301041504	Ax1
AMEX60DD301041508	minor2
AMEX60DD201041511	Ax2
AMEX60DD201041512	minor1
AMEX60DD102041512	Ax9
AMEX60DD301041512	Ax6
AMEX60DD301041513	Ax5
AMEX60DD201041515	Ax7
AMEX60DD201041516	Ax2
AMEX60DD201041517	Ax7
AMEX60DD102041517	Ax1
AMEX60DD301041517	Ax5
AMEX60DD102041518	Ax6
AMEX60DD201041519	Ax1
AMEX60DD201041524	Ax1
AMEX60DD301041524	Ax1
AMEX60DD301041527	Ax1
AMEX60DD201041528	Ax1
AMEX60DD201041535	Ax9
AMEX60DD201041536	Ax1
AMEX60DD301041539	Ax1
AMEX60DD201041542	Ax4
AMEX60DD201041561	Ax3
AMEX60DD201041562	Ax1
AMEX60DD201041568	Ax6
AMEX60DD301041569	Ax8
AMEX60DD201041571	Ax1
AMEX60DD201041572	Ax1
AMEX60DD201041573	Ax1
AMEX60DD201041574	Ax1
AMEX60DD301041579	Ax2
AMEX60DD201041579	Ax6
AMEX60DD201041580	Ax9
AMEX60DD201041582	Ax2
AMEX60DD301041587	Ax8
AMEX60DD301041590	Ax3
AMEX60DD103041590	Ax9
AMEX60DD201041590	minor2
AMEX60DD301041591	Ax5
AMEX60DD201041591	Ax7
AMEX60DD301041592	Ax8
AMEX60DD201041592	Ax1
AMEX60DD201041597	Ax1
AMEX60DD201041598	Ax5
AMEX60DD201041601	Ax3
AMEX60DD301041603	Ax7
AMEX60DD301041604	Ax2
AMEX60DD301041606	Ax3
AMEX60DD301041612	minor1
AMEX60DD201041613	Ax8
AMEX60DD301041617	Ax9
AMEX60DD201041621	minor2
AMEX60DD301041644	Ax9
AMEX60DD201041644	Ax7
AMEX60DD301041645	Ax9
AMEX60DD201041646	Ax7
AMEX60DD301041646	Ax1
AMEX60DD201041668	Ax8
AMEX60DD301041668	Ax2
AMEX60DD201041671	Ax1
AMEX60DD201041675	minor2
AMEX60DD103041675	minor2
AMEX60DD301041678	Ax8
AMEX60DD301041681	Ax5
AMEX60DD102041681	minor2
AMEX60DD101041683	Ax9
AMEX60DD201041685	Ax3
AMEX60DD301041685	Ax6
AMEX60DD102041685	Ax9
AMEX60DD201041686	Ax1
AMEX60DD301041686	Ax2
AMEX60DD102041686	minor4
AMEX60DD301041687	Ax6
AMEX60DD201041687	Ax6
AMEX60DD201041688	Ax6
AMEX60DD201041696	Ax4
AMEX60DD201041695	Ax2
AMEX60DD301041700	Ax5
AMEX60DD201041701	Ax5
AMEX60DD201041703	Ax1
AMEX60DD201041705	Ax1
AMEX60DD201041706	Ax1
AMEX60DD301041714	Ax6
AMEX60DD301041717	Ax1
AMEX60DD301041720	minor1
AMEX60DD201041720	Ax3
AMEX60DD201041722	Ax5
AMEX60DD201041723	Ax4
AMEX60DD201041726	minor1
AMEX60DD201041727	Ax5
AMEX60DD201041729	Ax2
AMEX60DD301041730	Ax1
AMEX60DD301041731	Ax1
AMEX60DD301041732	Ax7
AMEX60DD301041734	Ax3
AMEX60DD201041738	Ax4
AMEX60DD102041738	Ax4
AMEX60DD301041739	Ax4
AMEX60DD201041747	minor2
AMEX60DD301041749	minor1
AMEX60DD301041750	Ax6
AMEX60DD201041750	minor1
AMEX60DD201041751	Ax4
AMEX60DD101041751	Ax5
AMEX60DD201041754	Ax8
AMEX60DD102041754	Ax9
AMEX60DD201041756	Ax9
AMEX60DD201041757	minor4
AMEX60DD201041758	Ax7
AMEX60DD201041761	Ax1
AMEX60DD201041762	Ax1
AMEX60DD301041763	Ax8
AMEX60DD102041763	Ax3
AMEX60DD301041764	Ax4
AMEX60DD201041772	minor1
AMEX60DD301041776	Ax5
AMEX60DD301041784	minor1
AMEX60DD301041785	Ax6
AMEX60DD102041785	Ax6
AMEX60DD201041787	minor1
AMEX60DD301041787	Ax2
AMEX60DD102041789	Ax9
AMEX60DD301041789	minor2
AMEX60DD201041794	Ax1
AMEX60DD201041795	Ax3
AMEX60DD301041795	Ax6
AMEX60DD301041799	Ax8
AMEX60DD201041805	Ax9
AMEX60DD201041806	Ax7
AMEX60DD201041807	Ax8
AMEX60DD301041808	Ax3
AMEX60DD301041809	Ax2
AMEX60DD301041811	Ax1
AMEX60DD301041812	Ax9
AMEX60DD301041816	minor2
AMEX60DD201041816	Ax9
AMEX60DD201041817	Ax7
AMEX60DD301041819	Ax5
AMEX60DD201041820	Ax2
AMEX60DD201041821	Ax5
AMEX60DD301041824	Ax6
AMEX60DD201041824	Ax9
AMEX60DD201041826	Ax8
AMEX60DD301041828	Ax2
AMEX60DD201041828	Ax4
AMEX60DD201041830	minor2
AMEX60DD201041835	Ax8
AMEX60DD201041836	Ax1
AMEX60DD201041837	Ax1
AMEX60DD201041846	Ax7
AMEX60DD301041846	Ax3
AMEX60DD201041851	Ax8
AMEX60DD301041852	Ax7
AMEX60DD102041852	Ax3
AMEX60DD301041858	minor2
AMEX60DD201041859	Ax7
AMEX60DD301041860	Ax1
AMEX60DD201041866	minor4
AMEX60DD301041866	Ax5
AMEX60DD301041869	Ax1
AMEX60DD201041871	Ax1
AMEX60DD301041872	Ax7
AMEX60DD301041875	Ax1
AMEX60DD201041876	Ax1
AMEX60DD201041877	Ax1
AMEX60DD102041878	Ax6
AMEX60DD301041878	Ax1
AMEX60DD201041879	Ax9
AMEX60DD102041879	Ax6
AMEX60DD103041879	minor1
AMEX60DD201041880	Ax7
AMEX60DD301041881	Ax1
AMEX60DD301041882	Ax2
AMEX60DD201041882	Ax2
AMEX60DD101041882	minor1
AMEX60DD301041885	minor2
AMEX60DD301041899	Ax2
AMEX60DD201041901	Ax2
AMEX60DD201041903	Ax1
AMEX60DD301041904	Ax7
AMEX60DD301041905	minor1
AMEX60DD201041906	Ax9
AMEX60DD301041906	Ax9
AMEX60DD301041908	Ax8
AMEX60DD201041909	Ax3
AMEX60DD301041909	Ax3
AMEX60DD301041910	Ax1
AMEX60DD201041916	Ax7
AMEX60DD301041916	Ax6
AMEX60DD201041917	Ax7
AMEX60DD301041917	Ax7
AMEX60DD301041923	Ax6
AMEX60DD301041925	Ax8
AMEX60DD201041926	Ax8
AMEX60DD101041927	Ax2
AMEX60DD301041930	Ax4
AMEX60DD201041932	Ax1
AMEX60DD301041936	Ax9
AMEX60DD301041937	Ax1
AMEX60DD201041937	Ax9
AMEX60DD201041941	Ax1
AMEX60DD301041942	Ax3
AMEX60DD201041942	Ax5
AMEX60DD201041943	Ax2
AMEX60DD201041947	Ax5
AMEX60DD201041948	Ax5
AMEX60DD201041951	Ax5
AMEX60DD102041952	Ax5
AMEX60DD301041952	Ax9
AMEX60DD201041956	Ax9
AMEX60DD301041959	Ax1
AMEX60DD102041960	Ax9
AMEX60DD201041960	Ax8
AMEX60DD301041960	Ax6
AMEX60DD201041961	Ax4
AMEX60DD201041962	Ax9
AMEX60DD301041962	Ax7
AMEX60DD301041963	Ax3
AMEX60DD201041964	Ax1
AMEX60DD301041965	Ax1
AMEX60DD301041969	Ax9
AMEX60DD301041970	Ax3
AMEX60DD301041971	Ax1
AMEX60DD101041972	Ax9
AMEX60DD201041973	Ax2
AMEX60DD301041982	Ax2
AMEX60DD201041982	minor2
AMEX60DD102041982	Ax4
AMEX60DD201041983	Ax9
AMEX60DD201041984	Ax2
AMEX60DD301041984	Ax5
AMEX60DD301041988	Ax8
AMEX60DD102041991	Ax3
AMEX60DD301041991	Ax4
AMEX60DD201041991	Ax1
AMEX60DD301041997	Ax7
AMEX60DD201042000	minor2
AMEX60DD301042003	Ax3
AMEX60DD301042005	Ax2
AMEX60DD301042007	Ax7
AMEX60DD201042009	Ax8
AMEX60DD301042009	Ax3
AMEX60DD201042011	Ax2
AMEX60DD301042011	Ax2
AMEX60DD201042013	Ax3
AMEX60DD201042028	Ax8
AMEX60DD201042034	Ax9
AMEX60DD301042034	Ax7
AMEX60DD201042038	Ax1
AMEX60DD201042039	Ax1
AMEX60DD301042054	Ax7
AMEX60DD201042056	Ax5
AMEX60DD201042058	Ax1
AMEX60DD201042059	Ax1
AMEX60DD201042060	Ax1
AMEX60DD201042061	Ax2
AMEX60DD201042069	Ax3
AMEX60DD301042070	minor2
AMEX60DD102042071	Ax2
AMEX60DD301042075	Ax1
AMEX60DD102042075	Ax1
AMEX60DD201042075	Ax2
AMEX60DD301042077	Ax2
AMEX60DD102042077	Ax8
AMEX60DD301042079	Ax2
AMEX60DD201042079	minor2
AMEX60DD301042080	Ax6
AMEX60DD201042084	Ax8
AMEX60DD201042086	minor2
AMEX60DD301042090	Ax3
AMEX60DD102042092	Ax2
AMEX60DD301042097	Ax9
AMEX60DD201042097	Ax2
AMEX60DD301042098	Ax9
AMEX60DD301042099	Ax3
AMEX60DD301042100	Ax2
AMEX60DD201042103	Ax3
AMEX60DD102042105	Ax1
AMEX60DD301042120	Ax7
AMEX60DD102042120	Ax7
AMEX60DD301042121	Ax8
AMEX60DD102042121	Ax5
AMEX60DD201042122	Ax4
AMEX60DD103042122	Ax1
AMEX60DD301042122	minor2
AMEX60DD301042123	Ax1
AMEX60DD201042126	minor1
AMEX60DD301042143	Ax5
AMEX60DD301042144	Ax5
AMEX60DD301042145	Ax5
AMEX60DD301042148	Ax5
AMEX60DD201042146	Ax5
AMEX60DD301042146	Ax5
AMEX60DD201042151	Ax1
AMEX60DD301042157	Ax3
AMEX60DD201042158	minor4
AMEX60DD301042158	Ax1
AMEX60DD301042159	Ax2
AMEX60DD301042160	Ax8
AMEX60DD201042171	Ax1
AMEX60DD301042172	Ax1
AMEX60DD102042172	Ax1
AMEX60DD201042175	Ax1
AMEX60DD301042176	Ax1
AMEX60DD201042177	Ax2
AMEX60DD301042177	minor1
AMEX60DD201042183	Ax4
AMEX60DD201042192	Ax8
AMEX60DD301042193	minor4
AMEX60DD201042194	Ax4
AMEX60DD201042195	Ax8
AMEX60DD201042196	Ax2
AMEX60DD301042196	minor2
AMEX60DD102042196	minor1
AMEX60DD201042201	Ax7
AMEX60DD301042201	Ax9
AMEX60DD301042202	Ax3
AMEX60DD301042204	Ax7
AMEX60DD201042205	Ax7
AMEX60DD301042206	Ax6
AMEX60DD301042207	Ax3
AMEX60DD201042206	Ax7
AMEX60DD201042227	Ax3
AMEX60DD301042227	minor2
AMEX60DD201042228	Ax3
AMEX60DD301042233	Ax5
AMEX60DD301042238	Ax3
AMEX60DD201042239	Ax8
AMEX60DD301042241	Ax9
AMEX60DD201042242	Ax7
AMEX60DD301042243	Ax8
AMEX60DD301042242	Ax6
AMEX60DD301042244	Ax3
AMEX60DD201042244	Ax7
AMEX60DD201042245	Ax9
AMEX60DD301042246	Ax7
AMEX60DD301042248	Ax2
AMEX60DD201042249	Ax8
AMEX60DD201042255	Ax5
AMEX60DD201042256	Ax4
AMEX60DD201042257	Ax7
AMEX60DD201042259	Ax7
AMEX60DD201042260	Ax1
AMEX60DD301042266	Ax7
AMEX60DD301042267	Ax4
AMEX60DD301042276	Ax9
AMEX60DD201042280	Ax1
AMEX60DD301042280	Ax9
AMEX60DD101042282	Ax7
AMEX60DD301042283	Ax2
AMEX60DD201042286	minor1
AMEX60DD201042289	Ax3
AMEX60DD201042291	Ax5
AMEX60DD102042291	Ax3
AMEX60DD301042293	Ax7
AMEX60DD301042294	Ax7
AMEX60DD301042295	Ax1
AMEX60DD301042297	Ax8
AMEX60DD301042298	Ax8
AMEX60DD201042297	Ax8
AMEX60DD301042300	Ax5
AMEX60DD301042301	Ax1
AMEX60DD301042304	Ax8
AMEX60DD201042306	Ax8
AMEX60DD201042308	Ax7
AMEX60DD201042310	Ax1
AMEX60DD201042311	Ax2
AMEX60DD102042312	Ax7
AMEX60DD201042312	Ax4
AMEX60DD301042314	Ax4
AMEX60DD201042315	Ax8
AMEX60DD102042315	Ax4
AMEX60DD301042316	Ax2
AMEX60DD102042316	Ax9
AMEX60DD301042319	Ax3
AMEX60DD201042322	Ax2
AMEX60DD301042323	Ax2
AMEX60DD201042332	Ax1
AMEX60DD301042333	Ax5
AMEX60DD201042333	Ax5
AMEX60DD201042334	Ax7
AMEX60DD201042336	Ax7
AMEX60DD301042337	Ax1
AMEX60DD201042338	minor4
AMEX60DD201042339	Ax8
AMEX60DD201042342	minor2
AMEX60DD103042348	Ax1
AMEX60DD301042349	Ax1
AMEX60DD301042351	Ax9
AMEX60DD301042353	Ax4
AMEX60DD301042354	minor2
AMEX60DD201042364	Ax8
AMEX60DD201042373	Ax7
AMEX60DD301042373	Ax9
AMEX60DD301042376	Ax8
AMEX60DD201042378	Ax9
AMEX60DD301042378	Ax6
AMEX60DD201042379	Ax2
AMEX60DD201042385	minor4
AMEX60DD301042395	Ax2
AMEX60DD103042396	Ax1
AMEX60DD201042397	Ax8
AMEX60DD301042398	Ax2
AMEX60DD102042399	Ax9
AMEX60DD201042400	Ax9
AMEX60DD201042402	Ax7
AMEX60DD301042402	Ax8
AMEX60DD301042408	Ax8
AMEX60DD201042413	Ax2
AMEX60DD201042415	Ax8
AMEX60DD201042416	Ax6
AMEX60DD102042419	Ax1
AMEX60DD301042419	Ax1
AMEX60DD201042421	Ax1
AMEX60DD201042422	Ax1
AMEX60DD201042423	Ax1
AMEX60DD201042431	Ax2
AMEX60DD201042432	Ax5
AMEX60DD201042433	Ax9
AMEX60DD301042436	Ax6
AMEX60DD301042438	Ax1
AMEX60DD201042439	Ax7
AMEX60DD201042442	Ax3
AMEX60DD102042442	Ax1
AMEX60DD301042442	Ax4
AMEX60DD301042443	Ax8
AMEX60DD301042446	Ax7
AMEX60DD201042451	Ax9
AMEX60DD102042451	minor1
AMEX60DD301042452	Ax4
AMEX60DD201042453	Ax1
AMEX60DD301042454	Ax6
AMEX60DD201042454	Ax7
AMEX60DD102042454	Ax5
AMEX60DD201042458	minor1
AMEX60DD301042458	Ax3
AMEX60DD103042458	Ax2
AMEX60DD101042458	Ax8
AMEX60DD301042464	Ax9
AMEX60DD201042464	Ax1
AMEX60DD201042465	Ax2
AMEX60DD102042465	Ax5
AMEX60DD201042466	Ax4
AMEX60DD201042467	Ax7
AMEX60DD102042467	Ax3
AMEX60DD301042468	Ax8
AMEX60DD201042469	Ax2
AMEX60DD201042471	Ax7
AMEX60DD301042471	Ax4
AMEX60DD201042472	Ax9
AMEX60DD301042472	Ax2
AMEX60DD201042476	Ax8
AMEX60DD301042476	Ax9
AMEX60DD301042486	Ax8
AMEX60DD301042490	minor1
AMEX60DD201042492	Ax1
AMEX60DD102042492	Ax6
AMEX60DD102042493	Ax3
AMEX60DD301042493	Ax1
AMEX60DD301042499	Ax7
AMEX60DD201042501	Ax6
AMEX60DD301042501	Ax9
AMEX60DD301042506	Ax1
AMEX60DD201042509	Ax1
AMEX60DD201042522	Ax7
AMEX60DD201042523	Ax1
AMEX60DD301042525	Ax6
AMEX60DD301042526	Ax9
AMEX60DD201042526	minor1
AMEX60DD201042531	Ax7
AMEX60DD301042531	Ax4
AMEX60DD301042540	Ax2
AMEX60DD301042544	Ax2
AMEX60DD201042546	Ax1
AMEX60DD201042556	Ax1
AMEX60DD201042558	Ax8
AMEX60DD301042558	Ax9
AMEX60DD301042560	Ax9
AMEX60DD201042561	Ax6
AMEX60DD103042561	Ax7
AMEX60DD201042564	minor2
AMEX60DD301042564	Ax2
AMEX60DD201042571	minor4
AMEX60DD102042571	Ax1
AMEX60DD201042580	Ax8
AMEX60DD301042580	minor1
AMEX60DD301042581	Ax1
AMEX60DD301042582	Ax9
AMEX60DD201042583	Ax2
AMEX60DD201042585	Ax4
AMEX60DD201042587	Ax8
AMEX60DD201042591	Ax1
AMEX60DD301042592	Ax8
AMEX60DD301042601	Ax8
AMEX60DD301042603	Ax4
AMEX60DD201042608	Ax9
AMEX60DD201042610	Ax7
AMEX60DD301042612	minor2
AMEX60DD301042627	minor2
AMEX60DD201042627	Ax7
AMEX60DD102042627	Ax1
AMEX60DD301042628	Ax1
AMEX60DD201042628	Ax8
AMEX60DD201042629	Ax5
AMEX60DD301042633	Ax3
AMEX60DD201042636	Ax7
AMEX60DD301042644	Ax3
AMEX60DD103042644	Ax2
AMEX60DD301042646	Ax8
AMEX60DD201042647	Ax1
AMEX60DD201042650	Ax7
AMEX60DD301042658	Ax2
AMEX60DD201042659	Ax7
AMEX60DD201042660	Ax7
AMEX60DD201042662	Ax7
AMEX60DD201042667	minor2
AMEX60DD301042671	Ax1
AMEX60DD201042676	Ax3
AMEX60DD201042677	Ax2
AMEX60DD201042680	Ax6
AMEX60DD103042680	minor1
AMEX60DD201042697	Ax1
AMEX60DD201042699	Ax9
AMEX60DD201042705	Ax2
AMEX60DD201042706	minor4
AMEX60DD301042707	Ax9
AMEX60DD301042712	Ax7
AMEX60DD301042716	Ax9
AMEX60DD102042716	Ax5
AMEX60DD301042720	Ax9
AMEX60DD201042721	Ax2
AMEX60DD301042737	Ax2
AMEX60DD301042741	Ax8
AMEX60DD201042748	minor2
AMEX60DD201042749	Ax9
AMEX60DD103042749	Ax8
AMEX60DD301042752	Ax4
AMEX60DD301042755	Ax2
AMEX60DD201042755	minor2
AMEX60DD301042758	Ax7
AMEX60DD201042758	Ax6
AMEX60DD201042759	minor2
AMEX60DD301042760	Ax2
AMEX60DD201042761	minor1
AMEX60DD102042761	Ax9
AMEX60DD301042762	Ax6
AMEX60DD201042762	minor1
AMEX60DD201042766	Ax9
AMEX60DD201042771	Ax4
AMEX60DD301042771	Ax7
AMEX60DD301042776	Ax8
AMEX60DD201042776	minor1
AMEX60DD103042776	Ax6
AMEX60DD201042777	Ax7
AMEX60DD201042779	minor2
AMEX60DD301042784	Ax2
AMEX60DD301042794	Ax7
AMEX60DD301042797	Ax1
AMEX60DD301042799	Ax1
AMEX60DD102042799	Ax5
AMEX60DD201042801	Ax2
AMEX60DD301042804	Ax4
AMEX60DD201042804	Ax8
AMEX60DD301042806	Ax4
AMEX60DD201042807	Ax1
AMEX60DD301042807	minor4
AMEX60DD201042809	Ax2
AMEX60DD201042813	Ax8
AMEX60DD201042817	Ax9
AMEX60DD301042824	Ax1
AMEX60DD103042824	Ax8
AMEX60DD301042827	Ax2
AMEX60DD201042829	Ax4
AMEX60DD103042829	minor1
AMEX60DD301042832	Ax2
AMEX60DD301042851	Ax6
AMEX60DD201042852	Ax5
AMEX60DD301042853	Ax5
AMEX60DD301042852	Ax6
AMEX60DD201042856	minor1
AMEX60DD201042857	Ax1
AMEX60DD201042862	Ax7
AMEX60DD301042864	minor1
AMEX60DD102042864	Ax2
AMEX60DD301042866	Ax4
AMEX60DD301042867	Ax2
AMEX60DD201042867	Ax1
AMEX60DD201042872	Ax6
AMEX60DD102042872	minor1
AMEX60DD301042873	Ax9
AMEX60DD301042874	Ax5
AMEX60DD201042880	Ax8
AMEX60DD301042887	minor4
AMEX60DD301042888	Ax5
AMEX60DD301042892	Ax1
AMEX60DD201042898	Ax1
AMEX60DD301042902	Ax2
AMEX60DD201042903	Ax3
AMEX60DD301042903	Ax3
AMEX60DD103042903	Ax2
AMEX60DD102042903	Ax4
AMEX60DD201042904	Ax3
AMEX60DD301042906	Ax7
AMEX60DD201042906	minor2
AMEX60DD301042907	minor2
AMEX60DD201042908	Ax9
AMEX60DD301042908	Ax6
AMEX60DD301042911	Ax2
AMEX60DD301042913	Ax7
AMEX60DD201042913	Ax9
AMEX60DD201042914	Ax7
AMEX60DD201042915	Ax1
AMEX60DD201042919	Ax7
AMEX60DD201042920	Ax7
AMEX60DD201042921	Ax5
AMEX60DD201042923	Ax6
AMEX60DD301042927	Ax4
AMEX60DD301042928	Ax3
AMEX60DD301042936	Ax8
AMEX60DD301042937	Ax9
AMEX60DD301042938	Ax9
AMEX60DD201042945	Ax2
AMEX60DD301042946	Ax9
AMEX60DD102042946	Ax3
AMEX60DD103042946	minor4
AMEX60DD201042947	Ax4
AMEX60DD301042947	minor2
AMEX60DD301042955	Ax9
AMEX60DD201042955	Ax4
AMEX60DD301042956	Ax7
AMEX60DD201042957	Ax4
AMEX60DD301042958	Ax4
AMEX60DD301042959	Ax2
AMEX60DD201042961	minor1
AMEX60DD201042964	Ax5
AMEX60DD201042966	Ax5
AMEX60DD201042971	Ax4
AMEX60DD301042979	Ax9
AMEX60DD201042979	Ax1
AMEX60DD201042982	Ax9
AMEX60DD201042983	Ax8
AMEX60DD201042984	Ax7
AMEX60DD301042985	Ax8
AMEX60DD201042988	Ax4
AMEX60DD201042989	Ax3
AMEX60DD301042989	Ax7
AMEX60DD301042990	Ax3
AMEX60DD201042993	Ax5
AMEX60DD301043020	minor4
AMEX60DD201043029	Ax7
AMEX60DD301043032	Ax1
AMEX60DD301043034	Ax1
AMEX60DD301043035	Ax9
AMEX60DD201043036	Ax6
AMEX60DD201043035	minor1
AMEX60DD301043038	Ax8
AMEX60DD102043038	Ax3
AMEX60DD103043038	Ax4
AMEX60DD301043040	Ax8
AMEX60DD301043042	minor2
AMEX60DD301043043	minor2
AMEX60DD301043045	minor1
AMEX60DD301043052	Ax8
AMEX60DD201043057	Ax8
AMEX60DD301043058	Ax3
AMEX60DD201043060	Ax9
AMEX60DD301043060	Ax8
AMEX60DD301043063	Ax4
AMEX60DD102043063	Ax4
AMEX60DD301043064	Ax1
AMEX60DD301043068	Ax5
AMEX60DD102043068	Ax5
AMEX60DD201043069	Ax4
AMEX60DD301043069	Ax5
AMEX60DD301043077	Ax2
AMEX60DD201043082	Ax1
AMEX60DD102043083	Ax3
AMEX60DD201043084	Ax8
AMEX60DD201043085	Ax5
AMEX60DD301043085	Ax4
AMEX60DD301043104	Ax9
AMEX60DD101043104	Ax1
AMEX60DD102043104	Ax4
AMEX60DD201043105	minor1
AMEX60DD201043106	Ax2
AMEX60DD301043107	Ax2
AMEX60DD201043112	Ax1
AMEX60DD301043113	minor1
AMEX60DD201043114	minor4
AMEX60DD301043116	Ax1
AMEX60DD301043124	Ax3
AMEX60DD201043124	minor2
AMEX60DD103043124	Ax1
AMEX60DD201043127	Ax4
AMEX60DD201043131	Ax1
AMEX60DD301043133	Ax2
AMEX60DD301043140	Ax2
AMEX60DD201043142	Ax2
AMEX60DD301043142	minor2
AMEX60DD301043143	Ax9
AMEX60DD201043145	Ax3
AMEX60DD301043145	Ax8
AMEX60DD301043146	Ax9
AMEX60DD201043149	Ax4
AMEX60DD301043150	Ax9
AMEX60DD301043151	Ax8
AMEX60DD102043151	Ax6
AMEX60DD201043153	Ax3
AMEX60DD201043155	Ax1
AMEX60DD301043156	Ax1
AMEX60DD201043157	Ax1
AMEX60DD301043163	minor4
AMEX60DD201043165	minor2
AMEX60DD301043165	minor1
AMEX60DD301043166	Ax7
AMEX60DD102043166	minor2
AMEX60DD301043167	Ax2
AMEX60DD201043168	Ax4
AMEX60DD102043168	Ax6
AMEX60DD201043169	Ax1
AMEX60DD301043173	Ax4
AMEX60DD201043176	Ax1
AMEX60DD201043178	Ax4
AMEX60DD201043179	Ax1
AMEX60DD102043180	Ax4
AMEX60DD201043181	Ax2
AMEX60DD301043186	Ax2
AMEX60DD102043186	Ax8
AMEX60DD201043188	Ax7
AMEX60DD102043188	Ax2
AMEX60DD301043188	Ax2
AMEX60DD301043189	Ax5
AMEX60DD102043189	Ax4
AMEX60DD103043189	Ax1
AMEX60DD201043190	Ax9
AMEX60DD201043206	Ax7
AMEX60DD301043207	Ax7
AMEX60DD201043208	Ax2
AMEX60DD103043209	minor2
AMEX60DD102043209	minor2
AMEX60DD301043210	Ax4
AMEX60DD201043214	Ax7
AMEX60DD201043215	Ax9
AMEX60DD201043216	Ax8
AMEX60DD201043217	Ax8
AMEX60DD102043217	Ax6
AMEX60DD301043218	Ax8
AMEX60DD301043220	Ax2
AMEX60DD201043225	Ax2
AMEX60DD201043228	Ax4
AMEX60DD201043237	Ax8
AMEX60DD301043243	Ax8
AMEX60DD201043243	Ax8
AMEX60DD102043243	Ax5
AMEX60DD103043243	Ax5
AMEX60DD101043243	Ax5
AMEX60DD103043244	Ax8
AMEX60DD201043248	Ax1
AMEX60DD301043248	Ax2
AMEX60DD201043249	Ax3
AMEX60DD201043250	Ax1
AMEX60DD201043255	Ax6
AMEX60DD201043257	Ax2
AMEX60DD301043278	Ax4
AMEX60DD201043278	Ax7
AMEX60DD103043278	Ax7
AMEX60DD201043286	Ax7
AMEX60DD101043286	Ax5
AMEX60DD301043299	Ax5
AMEX60DD201043300	Ax7
AMEX60DD301043304	Ax4
AMEX60DD201043304	Ax8
AMEX60DD301043306	Ax2
AMEX60DD102043307	Ax2
AMEX60DD301043307	minor1
AMEX60DD201043311	Ax3
AMEX60DD301043323	Ax4
AMEX60DD301043324	Ax3
AMEX60DD201043329	Ax3
AMEX60DD102043330	Ax1
AMEX60DD301043331	Ax3
AMEX60DD301043337	minor2
AMEX60DD102043341	Ax4
AMEX60DD301043348	Ax1
AMEX60DD301043361	Ax9
AMEX60DD301043366	Ax1
AMEX60DD201043373	Ax1
AMEX60DD301043374	Ax7
AMEX60DD301043378	Ax5
AMEX60DD103043378	Ax4
AMEX60DD301043380	Ax3
AMEX60DD201043380	Ax4
AMEX60DD201043381	Ax7
AMEX60DD201043386	Ax1
AMEX60DD201043392	Ax2
AMEX60DD102043392	Ax1
AMEX60DD301043398	Ax1
AMEX60DD301043399	Ax5
AMEX60DD201043401	Ax1
AMEX60DD201043402	Ax1
AMEX60DD301043403	minor4
AMEX60DD301043404	Ax1
AMEX60DD301043416	Ax9
AMEX60DD301043418	Ax7
AMEX60DD201043419	Ax1
AMEX60DD201043420	Ax3
AMEX60DD201043422	Ax7
AMEX60DD201043427	Ax8
AMEX60DD102043427	Ax9
AMEX60DD301043427	Ax9
AMEX60DD301043428	minor4
AMEX60DD301043436	Ax4
AMEX60DD201043436	Ax9
AMEX60DD301043439	Ax1
AMEX60DD201043439	Ax2
AMEX60DD301043441	minor2
AMEX60DD301043442	Ax4
AMEX60DD201043442	Ax6
AMEX60DD301043443	Ax9
AMEX60DD301043445	Ax9
AMEX60DD201043446	minor2
AMEX60DD301043448	Ax2
AMEX60DD301043449	minor4
AMEX60DD201043451	Ax8
AMEX60DD103043453	Ax5
AMEX60DD102043453	Ax3
AMEX60DD301043453	Ax5
AMEX60DD201043453	minor4
AMEX60DD201043456	Ax8
AMEX60DD301043460	Ax6
AMEX60DD201043461	Ax2
AMEX60DD301043466	Ax8
AMEX60DD201043468	minor2
AMEX60DD301043469	Ax7
AMEX60DD201043470	Ax9
AMEX60DD301043470	Ax2
AMEX60DD301043473	Ax1
AMEX60DD301043482	Ax3
AMEX60DD201043484	Ax8
AMEX60DD201043488	Ax2
AMEX60DD201043492	Ax6
AMEX60DD301043495	Ax1
AMEX60DD301043501	Ax7
AMEX60DD301043517	Ax6
AMEX60DD301043519	Ax3
AMEX60DD301043534	Ax1
AMEX60DD102043536	Ax8
AMEX60DD301043536	Ax5
AMEX60DD201043537	Ax2
AMEX60DD301043537	Ax8
AMEX60DD301043538	Ax7
AMEX60DD301043539	Ax5
AMEX60DD301043542	minor1
AMEX60DD201043542	Ax9
AMEX60DD301043545	Ax9
AMEX60DD201043547	Ax1
AMEX60DD201043548	Ax1
AMEX60DD201043549	Ax3
AMEX60DD201043550	Ax7
AMEX60DD201043555	Ax3
AMEX60DD301043555	Ax8
AMEX60DD102043555	Ax6
AMEX60DD103043555	Ax8
AMEX60DD201043557	Ax3
AMEX60DD301043557	Ax2
AMEX60DD102043557	Ax2
AMEX60DD201043558	Ax7
AMEX60DD201043559	Ax9
AMEX60DD102043559	Ax9
AMEX60DD301043561	minor1
AMEX60DD201043563	Ax3
AMEX60DD301043564	Ax1
AMEX60DD201043568	Ax1
AMEX60DD301043569	Ax4
AMEX60DD201043569	Ax1
AMEX60DD201043572	Ax5
AMEX60DD301043575	Ax1
AMEX60DD103043576	Ax3
AMEX60DD201043577	Ax1
AMEX60DD301043581	Ax7
AMEX60DD101043581	Ax4
AMEX60DD103043582	minor2
AMEX60DD201043582	minor2
AMEX60DD301043583	Ax4
AMEX60DD201043584	Ax9
AMEX60DD301043584	minor1
AMEX60DD301043586	Ax7
AMEX60DD301043587	minor2
AMEX60DD201043588	Ax9
AMEX60DD201043592	Ax2
AMEX60DD301043592	Ax8
AMEX60DD103043592	Ax2
AMEX60DD201043596	Ax4
AMEX60DD301043596	minor1
AMEX60DD301043598	Ax3
AMEX60DD301043599	Ax3
AMEX60DD301043602	Ax7
AMEX60DD102043602	Ax6
AMEX60DD301043606	Ax5
AMEX60DD301043609	Ax3
AMEX60DD201043612	Ax7
AMEX60DD201043614	Ax3
AMEX60DD201043622	Ax1
AMEX60DD301043624	minor4
AMEX60DD201043626	Ax8
AMEX60DD301043626	minor1
AMEX60DD201043628	Ax8
AMEX60DD301043629	minor1
AMEX60DD301043630	Ax8
AMEX60DD201043630	Ax3
AMEX60DD201043640	Ax9
AMEX60DD301043644	Ax9
AMEX60DD102043645	Ax3
AMEX60DD201043646	Ax8
AMEX60DD201043649	Ax1
AMEX60DD301043652	Ax4
AMEX60DD301043655	Ax5
AMEX60DD201043656	Ax8
AMEX60DD301043656	Ax1
AMEX60DD201043663	Ax9
AMEX60DD201043664	Ax6
AMEX60DD301043665	Ax5
AMEX60DD201043665	Ax3
AMEX60DD102043665	Ax9
AMEX60DD301043666	Ax7
AMEX60DD301043667	Ax4
AMEX60DD201043670	Ax3
AMEX60DD201043671	Ax1
AMEX60DD301043671	Ax2
AMEX60DD201043672	Ax1
AMEX60DD201043673	Ax1
AMEX60DD301043678	minor2
AMEX60DD103043678	Ax1
AMEX60DD301043679	Ax5
AMEX60DD201043679	Ax6
AMEX60DD301043680	Ax8
AMEX60DD102043680	minor1
AMEX60DD201043682	Ax2
AMEX60DD201043683	Ax7
AMEX60DD102043685	Ax9
AMEX60DD201043685	minor1
AMEX60DD301043685	minor2
AMEX60DD201043709	minor2
AMEX60DD103043709	Ax4
AMEX60DD201043716	Ax1
AMEX60DD201043718	Ax2
AMEX60DD201043722	Ax1
AMEX60DD201043723	Ax1
AMEX60DD103043723	Ax4
AMEX60DD301043725	Ax1
AMEX60DD301043726	Ax1
AMEX60DD201043727	Ax7
AMEX60DD301043727	Ax8
AMEX60DD103043729	Ax9
AMEX60DD201043730	Ax7
AMEX60DD201043732	Ax1
AMEX60DD103043733	Ax2
AMEX60DD301043733	Ax4
AMEX60DD103043734	Ax9
AMEX60DD201043734	minor1
AMEX60DD201043738	Ax7
AMEX60DD201043742	Ax1
AMEX60DD301043743	Ax9
AMEX60DD201043744	Ax9
AMEX60DD201043745	Ax8
AMEX60DD301043748	Ax8
AMEX60DD201043750	Ax5
AMEX60DD201043751	Ax1
AMEX60DD201043752	Ax1
AMEX60DD201043753	Ax1
AMEX60DD301043757	Ax6
AMEX60DD201043757	Ax3
AMEX60DD201043761	Ax4
AMEX60DD201043762	minor1
AMEX60DD103043762	Ax2
AMEX60DD201043763	Ax2
AMEX60DD201043766	Ax7
AMEX60DD301043766	Ax3
AMEX60DD301043768	Ax8
AMEX60DD201043771	Ax9
AMEX60DD301043772	Ax4
AMEX60DD301043777	Ax8
AMEX60DD102043777	Ax3
AMEX60DD201043778	Ax2
AMEX60DD201043781	Ax9
AMEX60DD201043787	Ax7
AMEX60DD301043796	Ax2
AMEX60DD102043798	Ax7
AMEX60DD201043798	Ax5
AMEX60DD201043802	Ax1
AMEX60DD301043804	Ax1
AMEX60DD201043811	Ax7
AMEX60DD301043821	Ax8
AMEX60DD201043821	Ax8
AMEX60DD301043822	Ax7
AMEX60DD102043822	Ax6
AMEX60DD301043823	Ax1
AMEX60DD201043823	Ax5
AMEX60DD301043825	Ax2
AMEX60DD201043833	Ax4
AMEX60DD301043844	minor4
AMEX60DD201043844	Ax3
AMEX60DD201043845	Ax2
AMEX60DD102043845	Ax6
AMEX60DD301043846	Ax3
AMEX60DD301043852	Ax2
AMEX60DD301043853	Ax3
AMEX60DD301043855	Ax5
AMEX60DD301043856	Ax9
AMEX60DD102043856	Ax3
AMEX60DD102043857	Ax7
AMEX60DD201043859	Ax2
AMEX60DD301043860	minor1
AMEX60DD301043868	Ax6
AMEX60DD201043869	minor2
AMEX60DD301043874	Ax2
AMEX60DD102043874	Ax6
AMEX60DD201043875	minor2
AMEX60DD201043884	Ax6
AMEX60DD201043889	Ax7
AMEX60DD301043889	Ax1
AMEX60DD301043894	Ax5
AMEX60DD301043896	minor2
AMEX60DD301043897	Ax9
AMEX60DD201043899	Ax4
AMEX60DD301043902	Ax3
AMEX60DD103043902	Ax5
AMEX60DD301043903	Ax7
AMEX60DD102043903	Ax7
AMEX60DD201043904	Ax5
AMEX60DD201043905	Ax5
AMEX60DD301043905	Ax4
AMEX60DD103043905	Ax6
AMEX60DD101043905	Ax4
AMEX60DD201043908	Ax4
AMEX60DD301043910	Ax4
AMEX60DD301043916	Ax4
AMEX60DD301043918	Ax1
AMEX60DD301043921	Ax9
AMEX60DD301043923	minor1
AMEX60DD201043923	Ax3
AMEX60DD201043925	minor1
AMEX60DD101043925	Ax5
AMEX60DD201043928	Ax2
AMEX60DD102043928	Ax5
AMEX60DD201043929	Ax7
AMEX60DD301043931	Ax8
AMEX60DD201043931	Ax8
AMEX60DD301043940	Ax7
AMEX60DD102043940	Ax3
AMEX60DD103043940	Ax9
AMEX60DD201043941	Ax6
AMEX60DD201043942	Ax7
AMEX60DD201043945	Ax7
AMEX60DD103043965	Ax1
AMEX60DD201043966	Ax2
AMEX60DD201043968	Ax4
AMEX60DD201043974	Ax3
AMEX60DD301043974	minor1
AMEX60DD301043979	Ax2
AMEX60DD301043980	minor1
AMEX60DD201043981	Ax9
AMEX60DD201043982	Ax2
AMEX60DD301043984	Ax1
AMEX60DD201043986	minor2
AMEX60DD301043986	minor1
AMEX60DD102043986	Ax7
AMEX60DD301043988	Ax3
AMEX60DD301043991	Ax1
AMEX60DD102043991	Ax1
AMEX60DD201043992	minor1
AMEX60DD201043993	Ax4
AMEX60DD201043994	Ax4
AMEX60DD301043995	Ax8
AMEX60DD201043995	Ax9
AMEX60DD102043995	Ax3
AMEX60DD201043996	minor2
AMEX60DD301043997	Ax2
AMEX60DD201044003	Ax2
AMEX60DD301044003	Ax2
AMEX60DD201044005	minor4
AMEX60DD301044006	Ax9
AMEX60DD301044007	Ax9
AMEX60DD201044009	Ax1
AMEX60DD301044009	Ax9
AMEX60DD301044011	Ax6
AMEX60DD103044011	Ax4
AMEX60DD201044012	minor4
AMEX60DD301044020	Ax8
AMEX60DD201044021	Ax2
AMEX60DD201044022	Ax9
AMEX60DD201044027	minor2
AMEX60DD301044033	Ax1
AMEX60DD201044035	Ax1
AMEX60DD201044041	Ax8
AMEX60DD301044042	Ax3
AMEX60DD201044046	Ax4
AMEX60DD301044046	Ax1
AMEX60DD301044048	Ax3
AMEX60DD301044049	Ax1
AMEX60DD301044050	Ax1
AMEX60DD201044051	Ax1
AMEX60DD102044054	Ax7
AMEX60DD301044062	Ax4
AMEX60DD301044063	Ax3
AMEX60DD201044064	Ax1
AMEX60DD201044074	Ax4
AMEX60DD301044078	Ax1
AMEX60DD201044083	Ax1
AMEX60DD301044084	Ax2
AMEX60DD201044085	Ax3
AMEX60DD103044085	Ax5
AMEX60DD201044089	Ax7
AMEX60DD201044090	Ax2
AMEX60DD301044091	Ax7
AMEX60DD102044091	Ax7
AMEX60DD102044095	Ax6
AMEX60DD301044107	Ax2
AMEX60DD301044108	Ax2
AMEX60DD201044116	Ax3
AMEX60DD301044122	minor2
AMEX60DD201044123	Ax8
AMEX60DD103044124	minor2
AMEX60DD301044124	Ax2
AMEX60DD201044125	Ax2
AMEX60DD102044125	Ax5
AMEX60DD102044127	Ax3
AMEX60DD301044127	minor2
AMEX60DD201044128	Ax4
AMEX60DD201044130	Ax1
AMEX60DD201044133	Ax5
AMEX60DD301044137	Ax4
AMEX60DD201044138	Ax4
AMEX60DD301044139	Ax4
AMEX60DD301044140	minor2
AMEX60DD201044141	Ax4
AMEX60DD201044149	minor2
AMEX60DD301044154	Ax3
AMEX60DD201044154	Ax7
AMEX60DD201044159	Ax8
AMEX60DD102044159	Ax4
AMEX60DD103044164	Ax4
AMEX60DD201044164	Ax2
AMEX60DD201044165	minor2
AMEX60DD201044168	Ax3
AMEX60DD301044170	Ax8
AMEX60DD301044173	Ax3
AMEX60DD301044176	Ax4
AMEX60DD201044176	Ax6
AMEX60DD102044176	Ax4
AMEX60DD201044177	Ax3
AMEX60DD201044178	Ax4
AMEX60DD301044182	Ax1
AMEX60DD301044185	Ax9
AMEX60DD301044191	Ax1
AMEX60DD301044195	Ax2
AMEX60DD301044196	Ax4
AMEX60DD201044199	Ax3
AMEX60DD201044203	Ax4
AMEX60DD102044203	minor2
AMEX60DD301044203	Ax4
AMEX60DD102044207	Ax2
AMEX60DD301044208	Ax9
AMEX60DD201044209	Ax8
AMEX60DD301044209	Ax7
AMEX60DD201044215	Ax1
AMEX60DD301044216	Ax2
AMEX60DD301044220	Ax9
AMEX60DD201044221	Ax5
AMEX60DD301044221	Ax7
AMEX60DD103044223	minor2
AMEX60DD201044228	minor2
AMEX60DD301044229	minor4
AMEX60DD201044237	Ax1
AMEX60DD301044237	Ax1
AMEX60DD201044239	Ax1
AMEX60DD201044242	Ax9
AMEX60DD301044242	Ax3
AMEX60DD301044245	minor2
AMEX60DD201044246	Ax3
AMEX60DD103044246	Ax1
AMEX60DD201044249	Ax5
AMEX60DD301044250	Ax2
AMEX60DD102044250	minor2
AMEX60DD201044252	Ax8
AMEX60DD103044252	Ax3
AMEX60DD301044253	Ax8
AMEX60DD201044253	minor1
AMEX60DD201044256	Ax4
AMEX60DD301044266	Ax2
AMEX60DD201044266	Ax9
AMEX60DD301044269	Ax1
AMEX60DD301044272	Ax8
AMEX60DD102044272	Ax7
AMEX60DD201044276	Ax6
AMEX60DD201044275	minor2
AMEX60DD301044275	Ax9
AMEX60DD201044277	minor2
AMEX60DD102044277	Ax5
AMEX60DD201044278	Ax5
AMEX60DD102044278	minor2
AMEX60DD201044282	Ax1
AMEX60DD201044285	Ax8
AMEX60DD201044287	Ax2
AMEX60DD301044294	Ax2
AMEX60DD201044294	Ax9
AMEX60DD301044299	Ax1
AMEX60DD201044301	Ax7
AMEX60DD201044308	Ax7
AMEX60DD102044308	Ax7
AMEX60DD103044309	Ax1
AMEX60DD301044311	Ax4
AMEX60DD102044311	minor2
AMEX60DD301044313	Ax4
AMEX60DD201044313	minor1
AMEX60DD301044328	Ax8
AMEX60DD201044329	Ax2
AMEX60DD201044331	Ax6
AMEX60DD301044335	Ax1
AMEX60DD201044337	minor1
AMEX60DD201044338	minor2
AMEX60DD301044339	Ax7
AMEX60DD201044341	minor1
AMEX60DD301044343	Ax6
AMEX60DD301044344	Ax3
AMEX60DD201044346	Ax8
AMEX60DD102044346	Ax5
AMEX60DD301044352	Ax3
AMEX60DD201044352	Ax4
AMEX60DD201044355	Ax8
AMEX60DD102044355	Ax8
AMEX60DD201044356	Ax2
AMEX60DD102044356	minor1
AMEX60DD301044362	Ax5
AMEX60DD201044364	Ax8
AMEX60DD201044367	minor1
AMEX60DD301044370	Ax6
AMEX60DD201044371	Ax4
AMEX60DD301044371	Ax2
AMEX60DD301044375	Ax1
AMEX60DD301044376	minor4
AMEX60DD301044381	minor1
AMEX60DD301044384	Ax7
AMEX60DD201044385	Ax6
AMEX60DD301044385	minor4
AMEX60DD301044388	minor2
AMEX60DD301044389	Ax9
AMEX60DD301044390	Ax2
AMEX60DD301044398	Ax1
AMEX60DD301044423	Ax1
AMEX60DD201044426	Ax3
AMEX60DD103044426	Ax6
AMEX60DD201044428	Ax8
AMEX60DD301044428	Ax5
AMEX60DD201044430	Ax1
AMEX60DD301044432	Ax1
AMEX60DD201044432	Ax6
AMEX60DD301044433	minor4
AMEX60DD301044441	Ax7
AMEX60DD201044442	Ax8
AMEX60DD201044444	Ax5
AMEX60DD301044444	Ax1
AMEX60DD201044446	minor2
AMEX60DD201044451	minor2
AMEX60DD301044451	Ax5
AMEX60DD201044453	Ax6
AMEX60DD301044454	Ax4
AMEX60DD102044457	Ax1
AMEX60DD201044458	Ax2
AMEX60DD301044458	Ax3
AMEX60DD201044460	minor2
AMEX60DD301044462	minor2
AMEX60DD301044463	minor4
AMEX60DD102044465	Ax4
AMEX60DD101044465	Ax2
AMEX60DD301044466	minor4
AMEX60DD102044466	minor2
AMEX60DD201044467	Ax8
AMEX60DD201044469	Ax4
AMEX60DD301044472	Ax3
AMEX60DD301044494	Ax3
AMEX60DD201044494	Ax9
AMEX60DD201044497	Ax1
AMEX60DD301044498	Ax1
AMEX60DD201044500	Ax6
AMEX60DD301044500	Ax2
AMEX60DD102044501	Ax1
AMEX60DD301044502	Ax5
AMEX60DD102044507	Ax1
AMEX60DD201044510	Ax5
AMEX60DD201044512	Ax4
AMEX60DD102044512	Ax9
AMEX60DD103044512	Ax2
AMEX60DD201044514	Ax2
AMEX60DD301044516	Ax2
AMEX60DD301044517	Ax1
AMEX60DD301044520	Ax1
AMEX60DD201044522	Ax8
AMEX60DD301044534	Ax1
AMEX60DD103044535	Ax2
AMEX60DD102044535	Ax2
AMEX60DD201044536	Ax2
AMEX60DD301044537	Ax2
AMEX60DD301044542	Ax3
AMEX60DD201044542	Ax9
AMEX60DD201044544	Ax1
AMEX60DD201044545	minor1
AMEX60DD301044551	Ax3
AMEX60DD301044553	Ax9
AMEX60DD201044553	minor4
AMEX60DD201044555	Ax1
AMEX60DD301044559	Ax5
AMEX60DD201044562	Ax9
AMEX60DD102044562	Ax3
AMEX60DD301044563	Ax1
AMEX60DD301044566	minor1
AMEX60DD201044572	Ax3
AMEX60DD201044574	Ax3
AMEX60DD102044578	Ax7
AMEX60DD201044587	Ax3
AMEX60DD201044597	Ax6
AMEX60DD301044606	Ax1
AMEX60DD301044610	Ax1
AMEX60DD201044613	Ax1
AMEX60DD201044614	Ax1
AMEX60DD301044617	Ax6
AMEX60DD301044627	minor2
AMEX60DD201044628	Ax3
AMEX60DD201044629	Ax4
AMEX60DD301044631	minor1
AMEX60DD301044632	Ax7
AMEX60DD102044632	minor2
AMEX60DD201044633	Ax1
AMEX60DD103044635	Ax8
AMEX60DD102044635	Ax3
AMEX60DD301044636	Ax1
AMEX60DD201044637	Ax1
AMEX60DD201044644	Ax3
AMEX60DD301044646	Ax1
AMEX60DD301044647	Ax1
AMEX60DD201044650	minor1
AMEX60DD201044654	Ax7
AMEX60DD301044654	Ax3
AMEX60DD201044655	Ax3
AMEX60DD301044659	Ax2
AMEX60DD102044659	Ax6
AMEX60DD201044660	Ax8
AMEX60DD201044663	Ax1
AMEX60DD201044664	Ax1
AMEX60DD301044675	Ax7
AMEX60DD201044675	Ax3
AMEX60DD301044682	minor1
AMEX60DD201044683	Ax7
AMEX60DD301044683	minor4
AMEX60DD102044683	Ax7
AMEX60DD201044684	Ax4
AMEX60DD301044684	minor2
AMEX60DD301044685	Ax2
AMEX60DD201044687	Ax4
AMEX60DD201044689	minor2
AMEX60DD201044695	Ax7
AMEX60DD102044695	Ax9
AMEX60DD301044697	Ax1
AMEX60DD301044698	Ax4
AMEX60DD101044699	Ax7
AMEX60DD201044712	Ax8
AMEX60DD201044742	minor2
AMEX60DD301044757	minor2
AMEX60DD201044770	minor4
AMEX60DD103044770	Ax2
AMEX60DD301044771	Ax2
AMEX60DD301044772	Ax8
AMEX60DD301044779	Ax9
AMEX60DD201044779	Ax9
AMEX60DD201044784	Ax1
AMEX60DD301044795	Ax1
AMEX60DD301044798	Ax4
AMEX60DD201044798	Ax4
AMEX60DD301044800	Ax1
AMEX60DD201044802	Ax2
AMEX60DD102044805	Ax1
AMEX60DD201044806	Ax7
AMEX60DD301044813	Ax1
AMEX60DD301044815	minor4
AMEX60DD103044817	Ax9
AMEX60DD201044817	Ax1
AMEX60DD102044823	minor4
AMEX60DD201044825	Ax8
AMEX60DD301044825	Ax7
AMEX60DD102044828	Ax2
AMEX60DD201044829	Ax8
AMEX60DD102044832	Ax6
AMEX60DD201044850	Ax3
AMEX60DD201044859	Ax3
AMEX60DD301044860	Ax3
AMEX60DD102044860	Ax9
AMEX60DD201044861	Ax7
AMEX60DD201044865	Ax7
AMEX60DD301044870	Ax8
AMEX60DD201044871	Ax3
AMEX60DD301044876	Ax7
AMEX60DD301044875	Ax3
AMEX60DD301044877	Ax8
AMEX60DD301044886	Ax9
AMEX60DD201044896	Ax1
AMEX60DD201044899	minor2
AMEX60DD102044899	Ax8
AMEX60DD301044899	Ax8
AMEX60DD102044900	Ax8
AMEX60DD301044900	Ax9
AMEX60DD103044900	Ax9
AMEX60DD201044904	Ax5
AMEX60DD103044904	Ax4
AMEX60DD102044904	Ax4
AMEX60DD301044910	Ax1
AMEX60DD102044912	minor2
AMEX60DD301044912	minor2
AMEX60DD201044914	Ax9
AMEX60DD301044916	minor1
AMEX60DD301044918	Ax9
AMEX60DD301044922	Ax4
AMEX60DD201044922	Ax4
AMEX60DD301044942	Ax2
AMEX60DD301044948	Ax9
AMEX60DD201044949	Ax6
AMEX60DD201044952	Ax5
AMEX60DD301044952	minor2
AMEX60DD301044955	Ax9
AMEX60DD201044955	Ax3
AMEX60DD201044959	Ax7
AMEX60DD301044961	Ax1
AMEX60DD201044962	Ax8
AMEX60DD102044962	Ax2
AMEX60DD201044963	Ax7
AMEX60DD201044966	minor2
AMEX60DD201044967	Ax1
AMEX60DD301044968	Ax6
AMEX60DD102044968	Ax3
AMEX60DD301044969	Ax3
AMEX60DD201044972	Ax1
AMEX60DD301044974	Ax8
AMEX60DD201044982	Ax3
AMEX60DD301044982	Ax7
AMEX60DD201044984	Ax7
AMEX60DD301044984	minor1
AMEX60DD102044984	Ax5
AMEX60DD301044987	Ax8
AMEX60DD301044993	Ax6
AMEX60DD201044999	Ax8
AMEX60DD301044999	Ax6
AMEX60DD102044999	minor4
AMEX60DD301045012	Ax1
AMEX60DD201045015	Ax7
AMEX60DD201045018	Ax7
AMEX60DD102045019	Ax3
AMEX60DD201045020	Ax2
AMEX60DD301045024	minor4
AMEX60DD201045027	Ax6
AMEX60DD301045036	Ax3
AMEX60DD301045037	minor1
AMEX60DD301045044	Ax4
AMEX60DD201045044	Ax1
AMEX60DD102045046	Ax9
AMEX60DD201045051	Ax1
AMEX60DD201045054	Ax2
AMEX60DD301045054	Ax4
AMEX60DD102045056	Ax7
AMEX60DD301045059	Ax7
AMEX60DD201045061	Ax2
AMEX60DD201045062	Ax3
AMEX60DD201045064	Ax1
AMEX60DD201045066	Ax1
AMEX60DD201045067	Ax1
AMEX60DD201045074	Ax1
AMEX60DD201045075	Ax3
AMEX60DD301045076	Ax5
AMEX60DD201045076	minor4
AMEX60DD201045079	Ax2
AMEX60DD301045083	Ax7
AMEX60DD103045095	Ax7
AMEX60DD201045102	minor2
AMEX60DD301045105	minor1
AMEX60DD301045110	Ax2
AMEX60DD201045109	minor1
AMEX60DD301045111	Ax1
AMEX60DD102045118	Ax2
AMEX60DD301045119	minor1
AMEX60DD301045122	minor1
AMEX60DD201045123	Ax1
AMEX60DD201045130	Ax2
AMEX60DD201045131	minor4
AMEX60DD102045132	Ax3
AMEX60DD201045135	Ax1
AMEX60DD301045141	Ax8
AMEX60DD201045141	Ax5
AMEX60DD201045146	Ax6
AMEX60DD301045151	Ax4
AMEX60DD102045152	Ax5
AMEX60DD301045152	minor2
AMEX60DD301045156	Ax5
AMEX60DD301045158	minor4
AMEX60DD301045164	Ax5
AMEX60DD201045165	minor1
AMEX60DD102045165	Ax3
AMEX60DD201045166	Ax7
AMEX60DD102045166	minor2
AMEX60DD301045167	Ax5
AMEX60DD201045172	Ax8
AMEX60DD301045184	Ax3
AMEX60DD201045185	Ax4
AMEX60DD201045191	Ax1
AMEX60DD301045192	Ax1
AMEX60DD201045192	Ax1
AMEX60DD301045194	Ax8
AMEX60DD102045194	Ax7
AMEX60DD201045203	Ax9
AMEX60DD102045206	Ax9
AMEX60DD301045206	minor1
AMEX60DD201045207	Ax4
AMEX60DD201045208	Ax3
AMEX60DD201045214	Ax7
AMEX60DD201045219	Ax8
AMEX60DD201045220	minor4
AMEX60DD301045220	Ax4
AMEX60DD102045221	Ax6
AMEX60DD201045222	minor1
AMEX60DD201045224	Ax9
AMEX60DD301045224	Ax7
AMEX60DD201045225	minor2
AMEX60DD201045228	minor1
AMEX60DD301045235	minor2
AMEX60DD301045236	Ax3
AMEX60DD201045241	minor2
AMEX60DD301045241	Ax6
AMEX60DD201045242	Ax5
AMEX60DD201045245	Ax2
AMEX60DD301045245	Ax4
AMEX60DD301045248	Ax7
AMEX60DD301045249	Ax1
AMEX60DD301045251	minor1
AMEX60DD201045251	Ax9
AMEX60DD201045254	Ax9
AMEX60DD301045255	minor2
AMEX60DD301045256	Ax6
AMEX60DD201045256	Ax9
AMEX60DD201045265	Ax3
AMEX60DD201045268	Ax1
AMEX60DD201045269	Ax1
AMEX60DD301045275	Ax1
AMEX60DD201045282	Ax5
AMEX60DD201045283	Ax3
AMEX60DD301045284	Ax3
AMEX60DD201045285	Ax9
AMEX60DD301045288	Ax8
AMEX60DD301045289	Ax9
AMEX60DD301045291	Ax8
AMEX60DD102045291	Ax8
AMEX60DD201045294	Ax8
AMEX60DD201045295	Ax9
AMEX60DD201045297	Ax8
AMEX60DD201045298	Ax8
AMEX60DD301045301	Ax2
AMEX60DD102045301	minor4
AMEX60DD201045302	Ax6
AMEX60DD301045302	Ax3
AMEX60DD301045303	Ax9
AMEX60DD301045322	Ax2
AMEX60DD201045322	Ax6
AMEX60DD101045324	Ax7
AMEX60DD301045327	Ax1
AMEX60DD301045330	Ax8
AMEX60DD201045332	Ax3
AMEX60DD301045332	Ax9
AMEX60DD201045335	Ax1
AMEX60DD201045344	Ax8
AMEX60DD201045348	Ax3
AMEX60DD102045348	Ax1
AMEX60DD201045366	Ax7
AMEX60DD201045368	Ax4
AMEX60DD301045372	minor1
AMEX60DD102045374	Ax9
AMEX60DD201045374	Ax4
AMEX60DD103045374	minor1
AMEX60DD201045375	Ax9
AMEX60DD102045375	Ax9
AMEX60DD201045376	Ax9
AMEX60DD201045378	Ax8
AMEX60DD301045379	Ax8
AMEX60DD103045380	Ax3
AMEX60DD301045380	Ax1
AMEX60DD201045383	Ax8
AMEX60DD301045384	Ax8
AMEX60DD301045385	Ax9
AMEX60DD201045387	Ax9
AMEX60DD102045387	Ax8
AMEX60DD301045388	Ax1
AMEX60DD201045388	Ax1
AMEX60DD102045388	Ax5
AMEX60DD201045392	Ax1
AMEX60DD301045394	Ax4
AMEX60DD201045396	Ax1
AMEX60DD301045403	Ax3
AMEX60DD201045405	minor1
AMEX60DD201045406	Ax1
AMEX60DD301045409	Ax2
AMEX60DD201045410	Ax2
AMEX60DD301045411	minor1
AMEX60DD301045413	Ax3
AMEX60DD201045415	Ax1
AMEX60DD301045416	Ax2
AMEX60DD201045417	Ax1
AMEX60DD201045418	Ax5
AMEX60DD301045419	Ax1
AMEX60DD201045422	Ax1
AMEX60DD201045428	Ax8
AMEX60DD301045428	Ax7
AMEX60DD201045436	minor2
AMEX60DD301045448	Ax5
AMEX60DD201045449	Ax3
AMEX60DD201045450	Ax7
AMEX60DD102045450	Ax4
AMEX60DD301045453	Ax8
AMEX60DD102045456	Ax8
AMEX60DD201045456	Ax2
AMEX60DD301045458	Ax8
AMEX60DD102045458	Ax3
AMEX60DD102045459	Ax1
AMEX60DD201045459	Ax2
AMEX60DD201045461	Ax1
AMEX60DD201045464	minor2
AMEX60DD301045464	Ax3
AMEX60DD201045468	Ax3
AMEX60DD102045472	minor4
AMEX60DD201045476	Ax1
AMEX60DD201045477	Ax3
AMEX60DD301045478	Ax1
AMEX60DD201045479	Ax1
AMEX60DD301045485	Ax7
AMEX60DD301045499	Ax3
AMEX60DD301045500	Ax8
AMEX60DD102045500	Ax7
AMEX60DD301045503	Ax7
AMEX60DD102045503	Ax3
AMEX60DD201045507	Ax9
AMEX60DD301045507	Ax8
AMEX60DD201045510	Ax1
AMEX60DD201045511	Ax8
AMEX60DD201045512	Ax6
AMEX60DD201045519	minor2
AMEX60DD301045523	Ax6
AMEX60DD301045530	Ax7
AMEX60DD102045530	Ax5
AMEX60DD201045533	Ax8
AMEX60DD102045533	Ax9
AMEX60DD301045533	Ax8
AMEX60DD201045536	Ax4
AMEX60DD301045539	Ax6
AMEX60DD301045542	Ax3
AMEX60DD201045542	Ax7
AMEX60DD103045545	Ax7
AMEX60DD301045545	Ax6
AMEX60DD102045545	Ax6
AMEX60DD101045545	Ax8
AMEX60DD201045552	minor4
AMEX60DD201045554	Ax9
AMEX60DD102045554	Ax2
AMEX60DD301045556	Ax7
AMEX60DD103045557	minor2
AMEX60DD301045557	minor1
AMEX60DD301045559	Ax2
AMEX60DD301045562	Ax3
AMEX60DD201045562	minor2
AMEX60DD201045563	minor1
AMEX60DD301045563	Ax9
AMEX60DD102045563	Ax4
AMEX60DD201045565	Ax4
AMEX60DD301045565	Ax1
AMEX60DD201045567	Ax3
AMEX60DD301045570	Ax1
AMEX60DD301045571	Ax3
AMEX60DD201045571	minor4
AMEX60DD102045571	Ax9
AMEX60DD301045573	Ax2
AMEX60DD301045574	Ax2
AMEX60DD301045575	Ax8
AMEX60DD103045575	Ax5
AMEX60DD201045577	Ax4
AMEX60DD201045578	Ax4
AMEX60DD201045579	Ax7
AMEX60DD201045581	Ax4
AMEX60DD301045583	Ax2
AMEX60DD301045584	Ax8
AMEX60DD301045586	Ax1
AMEX60DD201045586	minor1
AMEX60DD101045586	Ax9
AMEX60DD301045587	Ax3
AMEX60DD301045588	Ax8
AMEX60DD201045590	Ax8
AMEX60DD301045603	minor2
AMEX60DD301045609	Ax8
AMEX60DD301045611	Ax1
AMEX60DD201045618	minor2
AMEX60DD201045622	Ax3
AMEX60DD201045624	Ax5
AMEX60DD201045625	Ax3
AMEX60DD201045627	Ax8
AMEX60DD201045628	Ax7
AMEX60DD102045628	Ax5
AMEX60DD301045635	Ax6
AMEX60DD201045635	minor4
AMEX60DD201045638	Ax1
AMEX60DD201045640	Ax1
AMEX60DD201045642	Ax1
AMEX60DD301045644	Ax9
AMEX60DD201045644	Ax5
AMEX60DD201045645	Ax4
AMEX60DD201045647	Ax4
AMEX60DD201045648	minor2
AMEX60DD301045651	Ax3
AMEX60DD301045652	Ax8
AMEX60DD102045656	Ax7
AMEX60DD301045656	Ax9
AMEX60DD201045657	Ax2
AMEX60DD201045658	minor2
AMEX60DD201045660	Ax9
AMEX60DD201045661	Ax3
AMEX60DD102045661	Ax2
AMEX60DD301045661	Ax4
AMEX60DD103045661	Ax3
AMEX60DD301045663	Ax8
AMEX60DD103045670	Ax9
AMEX60DD201045671	Ax5
AMEX60DD301045672	Ax7
AMEX60DD201045672	minor1
AMEX60DD301045673	Ax7
AMEX60DD201045674	Ax9
AMEX60DD201045677	Ax2
AMEX60DD201045679	Ax4
AMEX60DD301045679	minor1
AMEX60DD301045682	Ax6
AMEX60DD201045682	Ax9
AMEX60DD102045682	minor1
AMEX60DD301045685	Ax9
AMEX60DD103045685	Ax4
AMEX60DD301045686	Ax7
AMEX60DD201045686	Ax3
AMEX60DD201045687	Ax2
AMEX60DD201045696	Ax9
AMEX60DD301045700	Ax9
AMEX60DD101045721	Ax7
AMEX60DD201045723	Ax5
AMEX60DD201045727	minor1
AMEX60DD201045730	Ax1
AMEX60DD201045731	Ax1
AMEX60DD201045732	Ax1
AMEX60DD301045735	Ax8
AMEX60DD301045739	Ax5
AMEX60DD201045739	minor4
AMEX60DD301045741	Ax1
AMEX60DD301045743	Ax2
AMEX60DD201045749	Ax8
AMEX60DD301045750	minor1
AMEX60DD201045751	Ax2
AMEX60DD301045752	Ax7
AMEX60DD103045754	minor2
AMEX60DD301045755	Ax2
AMEX60DD201045757	Ax9
AMEX60DD201045758	Ax9
AMEX60DD201045759	Ax1
AMEX60DD201045760	Ax3
AMEX60DD201045763	Ax2
AMEX60DD201045765	Ax2
AMEX60DD301045767	Ax9
AMEX60DD102045767	Ax4
AMEX60DD103045767	Ax7
AMEX60DD201045771	Ax4
AMEX60DD301045773	Ax6
AMEX60DD301045777	Ax8
AMEX60DD201045778	Ax3
AMEX60DD301045785	Ax9
AMEX60DD201045788	Ax9
AMEX60DD301045788	minor1
AMEX60DD301045792	Ax6
AMEX60DD301045795	Ax3
AMEX60DD201045799	Ax6
AMEX60DD301045799	minor1
AMEX60DD201045800	Ax4
AMEX60DD301045801	Ax7
AMEX60DD201045802	Ax8
AMEX60DD301045802	Ax6
AMEX60DD201045806	Ax2
AMEX60DD201045809	Ax8
AMEX60DD301045809	Ax8
AMEX60DD102045809	Ax4
AMEX60DD201045810	Ax9
AMEX60DD301045815	Ax8
AMEX60DD102045818	Ax8
AMEX60DD201045821	Ax1
AMEX60DD201045824	Ax6
AMEX60DD301045824	minor2
AMEX60DD301045825	Ax2
AMEX60DD201045825	Ax4
AMEX60DD102045827	Ax1
AMEX60DD301045828	Ax1
AMEX60DD201045830	Ax4
AMEX60DD201045832	Ax3
AMEX60DD201045834	Ax1
AMEX60DD301045837	Ax1
AMEX60DD201045838	Ax4
AMEX60DD301045843	Ax6
AMEX60DD103045846	Ax9
AMEX60DD201045846	Ax1
AMEX60DD201045859	Ax4
AMEX60DD301045863	Ax8
AMEX60DD201045864	Ax2
AMEX60DD301045865	minor1
AMEX60DD201045868	Ax7
AMEX60DD301045870	Ax1
AMEX60DD103045878	Ax8
AMEX60DD201045878	minor1
AMEX60DD201045879	Ax2
AMEX60DD201045880	Ax9
AMEX60DD301045880	minor1
AMEX60DD201045882	Ax9
AMEX60DD201045885	Ax8
AMEX60DD301045887	Ax1
AMEX60DD301045893	Ax8
AMEX60DD201045893	Ax6
AMEX60DD301045894	Ax8
AMEX60DD103045894	minor2
AMEX60DD102045894	Ax3
AMEX60DD301045895	minor1
AMEX60DD201045896	Ax9
AMEX60DD201045901	minor4
AMEX60DD301045901	Ax4
AMEX60DD301045903	Ax1
AMEX60DD301045907	minor2
AMEX60DD201045909	Ax7
AMEX60DD201045910	Ax5
AMEX60DD301045917	Ax8
AMEX60DD301045921	Ax2
AMEX60DD201045922	Ax3
AMEX60DD301045922	Ax9
AMEX60DD201045925	Ax6
AMEX60DD201045926	minor4
AMEX60DD301045926	Ax3
AMEX60DD301045929	minor2
AMEX60DD102045930	minor2
AMEX60DD301045940	Ax1
AMEX60DD201045941	Ax1
AMEX60DD201045942	Ax3
AMEX60DD301045952	Ax1
AMEX60DD301045953	Ax6
AMEX60DD201045955	Ax9
AMEX60DD301045955	minor1
AMEX60DD301045956	Ax8
AMEX60DD301045957	Ax7
AMEX60DD201045958	Ax2
AMEX60DD301045959	Ax4
AMEX60DD201045965	Ax1
AMEX60DD201045966	Ax8
AMEX60DD101045966	Ax9
AMEX60DD301045976	Ax3
AMEX60DD301045977	Ax1
AMEX60DD102045978	Ax8
AMEX60DD201045978	Ax9
AMEX60DD201045981	Ax8
AMEX60DD301045982	minor4
AMEX60DD201045984	Ax5
AMEX60DD201045985	Ax6
AMEX60DD301045988	Ax2
AMEX60DD201045989	Ax3
AMEX60DD301045989	Ax2
AMEX60DD301045990	Ax7
AMEX60DD103045993	Ax8
AMEX60DD301045993	Ax4
AMEX60DD201045995	Ax2
AMEX60DD301045995	Ax5
AMEX60DD301045999	Ax4
AMEX60DD301046000	minor1
AMEX60DD201046002	Ax4
AMEX60DD301046005	Ax9
AMEX60DD201046005	Ax7
AMEX60DD201046009	minor1
AMEX60DD301046009	minor2
AMEX60DD301046011	Ax5
AMEX60DD301046012	Ax7
AMEX60DD201046012	Ax5
AMEX60DD301046013	Ax9
AMEX60DD301046014	Ax2
AMEX60DD201046015	Ax1
AMEX60DD301046027	Ax3
AMEX60DD301046028	Ax6
AMEX60DD201046032	Ax5
AMEX60DD301046033	Ax8
AMEX60DD201046035	Ax7
AMEX60DD301046036	Ax4
AMEX60DD301046037	Ax1
AMEX60DD301046046	Ax8
AMEX60DD201046047	Ax7
AMEX60DD301046050	Ax7
AMEX60DD201046050	Ax7
AMEX60DD103046050	Ax8
AMEX60DD301046053	Ax9
AMEX60DD201046053	Ax1
AMEX60DD102046053	Ax9
AMEX60DD201046068	Ax2
AMEX60DD201046069	Ax7
AMEX60DD301046070	Ax8
AMEX60DD201046070	minor1
AMEX60DD102046070	Ax5
AMEX60DD201046071	Ax1
AMEX60DD201046073	Ax1
AMEX60DD301046078	Ax8
AMEX60DD102046078	Ax3
AMEX60DD201046079	Ax1
AMEX60DD201046082	Ax1
AMEX60DD201046084	Ax3
AMEX60DD201046097	Ax3
AMEX60DD201046100	Ax8
AMEX60DD301046101	Ax6
AMEX60DD201046101	minor1
AMEX60DD301046103	Ax7
AMEX60DD301046105	Ax9
AMEX60DD201046106	Ax8
AMEX60DD102046106	Ax7
AMEX60DD101046106	Ax7
AMEX60DD201046107	Ax3
AMEX60DD103046107	Ax3
AMEX60DD102046107	minor4
AMEX60DD201046114	Ax8
AMEX60DD301046115	Ax9
AMEX60DD201046116	Ax2
AMEX60DD301046117	Ax1
AMEX60DD201046119	Ax3
AMEX60DD301046120	Ax1
AMEX60DD201046125	Ax8
AMEX60DD201046126	minor1
AMEX60DD301046127	Ax6
AMEX60DD201046128	minor2
AMEX60DD301046129	Ax5
AMEX60DD201046130	Ax9
AMEX60DD301046130	Ax6
AMEX60DD102046132	Ax2
AMEX60DD102046133	Ax5
AMEX60DD201046134	Ax1
AMEX60DD201046138	Ax1
AMEX60DD301046142	minor2
AMEX60DD201046142	minor2
AMEX60DD201046144	Ax7
AMEX60DD301046145	Ax1
AMEX60DD301046146	Ax1
AMEX60DD201046146	Ax1
AMEX60DD201046147	Ax9
AMEX60DD201046160	Ax1
AMEX60DD201046163	Ax1
AMEX60DD201046164	Ax3
AMEX60DD102046170	Ax3
AMEX60DD102046173	Ax9
AMEX60DD301046176	Ax8
AMEX60DD301046188	Ax4
AMEX60DD201046190	Ax6
AMEX60DD301046190	Ax1
AMEX60DD301046191	Ax2
AMEX60DD201046192	Ax3
AMEX60DD301046192	Ax9
AMEX60DD201046196	Ax7
AMEX60DD201046201	Ax7
AMEX60DD301046201	Ax4
AMEX60DD201046204	Ax2
AMEX60DD301046213	Ax2
AMEX60DD201046213	minor1
AMEX60DD201046215	Ax6
AMEX60DD301046218	Ax4
AMEX60DD201046225	Ax6
AMEX60DD301046225	Ax7
AMEX60DD301046226	Ax1
AMEX60DD201046238	Ax3
AMEX60DD201046239	Ax1
AMEX60DD102046243	minor4
AMEX60DD102046247	Ax6
AMEX60DD201046248	minor1
AMEX60DD101046248	Ax1
AMEX60DD301046249	Ax8
AMEX60DD201046249	Ax8
AMEX60DD301046250	Ax6
AMEX60DD201046252	Ax6
AMEX60DD102046258	Ax1
AMEX60DD103046258	minor2
AMEX60DD103046264	Ax9
AMEX60DD301046265	Ax3
AMEX60DD201046265	Ax7
AMEX60DD201046267	Ax7
AMEX60DD201046268	Ax8
AMEX60DD201046270	Ax5
AMEX60DD201046276	Ax1
AMEX60DD301046278	Ax5
AMEX60DD301046280	Ax7
AMEX60DD201046281	Ax4
AMEX60DD103046287	Ax2
AMEX60DD301046288	Ax4
AMEX60DD201046293	Ax7
AMEX60DD301046293	Ax5
AMEX60DD201046294	Ax1
AMEX60DD103046296	Ax7
AMEX60DD102046296	Ax5
AMEX60DD201046296	Ax2
AMEX60DD201046302	Ax1
AMEX60DD201046303	Ax1
AMEX60DD103046304	Ax6
AMEX60DD201046306	Ax8
AMEX60DD201046307	Ax7
AMEX60DD301046307	Ax1
AMEX60DD101046307	Ax4
AMEX60DD301046310	Ax8
AMEX60DD301046312	Ax1
AMEX60DD103046314	Ax6
AMEX60DD301046324	Ax2
AMEX60DD301046331	Ax9
AMEX60DD301046334	Ax6
AMEX60DD201046335	Ax9
AMEX60DD301046335	Ax9
AMEX60DD301046336	Ax1
AMEX60DD301046337	Ax3
AMEX60DD301046338	minor1
AMEX60DD301046346	Ax1
AMEX60DD102046346	Ax4
AMEX60DD301046358	minor1
AMEX60DD201046359	Ax8
AMEX60DD301046360	Ax2
AMEX60DD201046361	Ax2
AMEX60DD301046364	Ax3
AMEX60DD201046366	Ax6
AMEX60DD201046373	Ax5
AMEX60DD301046370	Ax5
AMEX60DD201046374	Ax9
AMEX60DD301046375	Ax4
AMEX60DD301046379	Ax7
AMEX60DD201046380	Ax2
AMEX60DD301046381	Ax2
AMEX60DD301046384	Ax3
AMEX60DD201046385	Ax9
AMEX60DD301046389	Ax2
AMEX60DD102046392	minor1
AMEX60DD201046400	Ax5
AMEX60DD301046404	Ax4
AMEX60DD201046405	Ax8
AMEX60DD301046407	minor4
AMEX60DD301046408	Ax5
AMEX60DD301046415	Ax3
AMEX60DD301046420	Ax8
AMEX60DD301046426	Ax3
AMEX60DD201046428	minor2
AMEX60DD301046428	minor1
AMEX60DD301046433	Ax8
AMEX60DD201046433	Ax9
AMEX60DD201046435	Ax2
AMEX60DD201046444	Ax8
AMEX60DD102046444	Ax6
AMEX60DD201046446	minor2
AMEX60DD201046448	Ax6
AMEX60DD301046448	minor2
AMEX60DD201046449	Ax3
AMEX60DD201046450	minor1
AMEX60DD301046453	Ax2
AMEX60DD201046453	Ax1
AMEX60DD301046457	minor4
AMEX60DD301046458	Ax4
AMEX60DD301046459	Ax9
AMEX60DD201046461	Ax3
AMEX60DD301046462	Ax9
AMEX60DD201046466	Ax8
AMEX60DD301046466	Ax7
AMEX60DD201046467	Ax8
AMEX60DD201046470	Ax7
AMEX60DD301046470	Ax1
AMEX60DD201046473	Ax7
AMEX60DD102046475	Ax1
AMEX60DD301046475	Ax7
AMEX60DD301046478	Ax8
AMEX60DD301046480	Ax8
AMEX60DD201046481	Ax9
AMEX60DD301046482	minor1
AMEX60DD201046484	Ax8
AMEX60DD201046485	Ax8
AMEX60DD201046487	minor1
AMEX60DD201046488	Ax8
AMEX60DD201046489	Ax7
AMEX60DD301046489	minor1
AMEX60DD201046492	Ax8
AMEX60DD301046493	Ax8
AMEX60DD201046497	Ax6
AMEX60DD301046498	minor4
AMEX60DD201046499	Ax1
AMEX60DD201046507	minor4
AMEX60DD102046507	Ax3
AMEX60DD201046508	Ax4
AMEX60DD301046509	Ax5
AMEX60DD201046511	Ax8
AMEX60DD301046512	Ax2
AMEX60DD102046512	Ax5
AMEX60DD201046515	Ax9
AMEX60DD201046522	minor1
AMEX60DD301046522	Ax3
AMEX60DD201046527	Ax4
AMEX60DD201046528	Ax6
AMEX60DD301046533	minor1
AMEX60DD201046534	Ax3
AMEX60DD201046541	minor1
AMEX60DD301046546	Ax1
AMEX60DD301046541	Ax1
AMEX60DD201046548	Ax3
AMEX60DD201046550	Ax8
AMEX60DD201046555	Ax3
AMEX60DD201046554	Ax2
AMEX60DD301046560	Ax6
AMEX60DD201046562	Ax3
AMEX60DD301046563	minor4
AMEX60DD201046567	Ax1
AMEX60DD301046567	Ax3
AMEX60DD201046581	minor4
AMEX60DD201046584	Ax9
AMEX60DD201046589	Ax1
AMEX60DD301046590	Ax3
AMEX60DD301046591	Ax4
AMEX60DD301046594	Ax6
AMEX60DD201046595	minor1
AMEX60DD301046596	minor4
AMEX60DD201046596	Ax7
AMEX60DD103046596	Ax3
AMEX60DD201046604	Ax8
AMEX60DD201046615	Ax9
AMEX60DD201046617	Ax7
AMEX60DD201046620	minor1
AMEX60DD201046621	Ax4
AMEX60DD301046621	Ax3
AMEX60DD201046632	Ax5
AMEX60DD201046635	Ax7
AMEX60DD301046635	Ax8
AMEX60DD201046641	Ax7
AMEX60DD301046642	Ax7
AMEX60DD301046645	minor2
AMEX60DD301046646	Ax5
AMEX60DD201046650	Ax8
AMEX60DD201046656	Ax4
AMEX60DD201046657	Ax2
AMEX60DD301046658	Ax3
AMEX60DD301046659	Ax1
AMEX60DD201046661	Ax9
AMEX60DD301046662	Ax5
AMEX60DD102046662	Ax5
AMEX60DD201046663	Ax7
AMEX60DD301046665	Ax2
AMEX60DD301046667	Ax2
AMEX60DD201046669	minor4
AMEX60DD301046671	Ax8
AMEX60DD301046674	Ax2
AMEX60DD201046674	minor2
AMEX60DD301046678	minor4
AMEX60DD201046679	Ax3
AMEX60DD301046684	Ax7
AMEX60DD201046691	Ax2
AMEX60DD201046693	Ax8
AMEX60DD201046697	Ax8
AMEX60DD201046698	Ax1
AMEX60DD201046699	Ax6
AMEX60DD301046700	minor4
AMEX60DD201046706	Ax1
AMEX60DD201046707	Ax1
AMEX60DD201046709	Ax1
AMEX60DD201046710	Ax2
AMEX60DD301046711	minor1
AMEX60DD201046712	Ax7
AMEX60DD301046713	Ax1
AMEX60DD301046714	Ax2
AMEX60DD301046716	Ax3
AMEX60DD301046723	Ax6
AMEX60DD201046725	Ax7
AMEX60DD301046728	Ax4
AMEX60DD201046729	Ax7
AMEX60DD201046730	Ax7
AMEX60DD201046733	Ax7
AMEX60DD201046736	Ax7
AMEX60DD201046737	minor1
AMEX60DD201046738	Ax5
AMEX60DD301046738	Ax9
AMEX60DD201046739	Ax8
AMEX60DD201046741	Ax1
AMEX60DD201046743	Ax1
AMEX60DD201046745	Ax5
AMEX60DD301046749	Ax9
AMEX60DD201046752	Ax1
AMEX60DD201046754	minor1
AMEX60DD301046754	Ax3
AMEX60DD301046756	Ax9
AMEX60DD201046757	minor4
AMEX60DD301046762	Ax1
AMEX60DD201046773	Ax7
AMEX60DD301046774	Ax1
AMEX60DD102046778	Ax5
AMEX60DD201046778	Ax7
AMEX60DD201046779	Ax1
AMEX60DD301046781	Ax1
AMEX60DD201046782	Ax5
AMEX60DD301046788	Ax4
AMEX60DD201046790	Ax7
AMEX60DD301046792	Ax8
AMEX60DD201046795	Ax2
AMEX60DD102046795	Ax1
AMEX60DD201046796	Ax1
AMEX60DD201046800	Ax7
AMEX60DD201046802	Ax3
AMEX60DD102046802	minor1
AMEX60DD201046803	Ax5
AMEX60DD301046803	Ax1
AMEX60DD301046809	minor2
AMEX60DD301046814	Ax3
AMEX60DD301046825	Ax7
AMEX60DD103046825	minor2
AMEX60DD102046825	Ax5
AMEX60DD201046837	Ax4
AMEX60DD301046839	Ax2
AMEX60DD201046842	minor2
AMEX60DD201046847	Ax7
AMEX60DD301046850	Ax3
AMEX60DD201046858	Ax7
AMEX60DD201046859	Ax7
AMEX60DD301046860	Ax7
AMEX60DD201046861	Ax6
AMEX60DD301046861	Ax9
AMEX60DD102046862	Ax1
AMEX60DD301046862	Ax4
AMEX60DD301046863	Ax2
AMEX60DD301046864	Ax4
AMEX60DD201046866	minor1
AMEX60DD301046866	Ax2
AMEX60DD201046868	Ax4
AMEX60DD201046872	Ax8
AMEX60DD201046873	minor2
AMEX60DD301046875	Ax1
AMEX60DD201046879	Ax5
AMEX60DD201046880	Ax7
AMEX60DD201046884	Ax1
AMEX60DD102046884	Ax1
AMEX60DD301046892	Ax2
AMEX60DD201046893	Ax4
AMEX60DD102046893	Ax1
AMEX60DD201046895	minor2
AMEX60DD301046898	minor2
AMEX60DD301046899	Ax6
AMEX60DD201046899	minor1
AMEX60DD201046905	Ax3
AMEX60DD102046910	Ax6
AMEX60DD201046914	minor2
AMEX60DD201046920	minor4
AMEX60DD301046920	minor4
AMEX60DD201046921	Ax7
AMEX60DD201046922	Ax3
AMEX60DD301046923	minor2
AMEX60DD301046924	Ax8
AMEX60DD301046925	Ax8
AMEX60DD102046925	Ax3
AMEX60DD201046927	Ax8
AMEX60DD201046938	Ax7
AMEX60DD301046939	Ax5
AMEX60DD201046939	Ax2
AMEX60DD102046939	minor2
AMEX60DD301046940	Ax3
AMEX60DD201046940	minor1
AMEX60DD301046942	Ax3
AMEX60DD201046943	Ax8
AMEX60DD102046943	Ax8
AMEX60DD301046945	minor2
AMEX60DD201046950	Ax5
AMEX60DD201046961	Ax8
AMEX60DD301046966	Ax7
AMEX60DD201046968	Ax7
AMEX60DD301046969	Ax1
AMEX60DD301046971	Ax8
AMEX60DD102046971	Ax5
AMEX60DD201046971	Ax7
AMEX60DD101046972	Ax9
AMEX60DD301046974	Ax2
AMEX60DD301046977	minor2
AMEX60DD301046979	minor4
AMEX60DD301046980	Ax4
AMEX60DD301046982	Ax5
AMEX60DD201046982	Ax7
AMEX60DD201046986	Ax8
AMEX60DD301046989	minor2
AMEX60DD201046996	Ax3
AMEX60DD201047001	Ax3
AMEX60DD301047003	Ax9
AMEX60DD201047003	Ax3
AMEX60DD301047019	Ax2
AMEX60DD103047019	minor2
AMEX60DD301047028	Ax4
AMEX60DD301047029	minor2
AMEX60DD201047032	Ax1
AMEX60DD201047033	Ax4
AMEX60DD102047033	Ax1
AMEX60DD301047034	Ax5
AMEX60DD201047034	Ax6
AMEX60DD201047036	Ax5
AMEX60DD301047036	Ax1
AMEX60DD201047037	Ax5
AMEX60DD301047039	Ax4
AMEX60DD201047043	Ax5
AMEX60DD201047044	Ax6
AMEX60DD201047046	Ax7
AMEX60DD301047048	Ax1
AMEX60DD201047056	Ax5
AMEX60DD301047056	Ax2
AMEX60DD201047061	Ax2
AMEX60DD301047065	minor4
AMEX60DD301047071	Ax6
AMEX60DD201047072	Ax4
AMEX60DD301047074	minor4
AMEX60DD301047075	Ax6
AMEX60DD201047076	Ax3
AMEX60DD201047079	Ax4
AMEX60DD201047081	Ax1
AMEX60DD301047082	minor2
AMEX60DD301047084	Ax4
AMEX60DD201047086	Ax7
AMEX60DD301047086	Ax6
AMEX60DD201047088	Ax7
AMEX60DD201047089	Ax8
AMEX60DD301047092	Ax8
AMEX60DD201047092	minor1
AMEX60DD201047093	Ax9
AMEX60DD301047094	Ax8
AMEX60DD201047104	minor1
AMEX60DD201047119	Ax5
AMEX60DD201047129	Ax6
AMEX60DD301047136	Ax4
AMEX60DD201047139	Ax1
AMEX60DD301047142	Ax9
AMEX60DD102047142	Ax9
AMEX60DD201047143	Ax1
AMEX60DD201047144	Ax3
AMEX60DD301047145	Ax3
AMEX60DD201047145	Ax9
AMEX60DD201047154	Ax2
AMEX60DD201047155	Ax8
AMEX60DD102047155	Ax5
AMEX60DD201047158	Ax1
AMEX60DD301047161	Ax2
AMEX60DD201047164	Ax1
AMEX60DD102047168	Ax8
AMEX60DD201047169	Ax8
AMEX60DD201047174	Ax1
AMEX60DD201047176	Ax2
AMEX60DD201047180	Ax4
AMEX60DD102047180	Ax4
AMEX60DD201047184	Ax2
AMEX60DD301047184	Ax1
AMEX60DD201047185	Ax2
AMEX60DD201047192	Ax3
AMEX60DD301047193	Ax9
AMEX60DD301047194	Ax7
AMEX60DD201047195	Ax1
AMEX60DD201047196	Ax4
AMEX60DD201047201	minor4
AMEX60DD201047202	minor4
AMEX60DD301047208	Ax4
AMEX60DD201047209	Ax3
AMEX60DD301047211	Ax1
AMEX60DD201047213	Ax9
AMEX60DD102047213	Ax9
AMEX60DD301047213	Ax2
AMEX60DD201047219	Ax9
AMEX60DD301047220	Ax2
AMEX60DD201047224	Ax7
AMEX60DD301047224	Ax8
AMEX60DD301047226	Ax7
AMEX60DD201047227	Ax6
AMEX60DD301047227	minor1
AMEX60DD201047228	Ax7
AMEX60DD301047230	Ax2
AMEX60DD201047230	minor4
AMEX60DD201047231	Ax2
AMEX60DD201047232	Ax2
AMEX60DD102047231	Ax8
AMEX60DD103047233	minor2
AMEX60DD201047234	Ax3
AMEX60DD301047235	Ax1
AMEX60DD201047242	Ax5
AMEX60DD301047246	Ax1
AMEX60DD201047250	minor2
AMEX60DD301047252	Ax1
AMEX60DD201047256	Ax9
AMEX60DD201047260	Ax1
AMEX60DD201047261	Ax1
AMEX60DD301047268	Ax1
AMEX60DD201047268	Ax1
AMEX60DD201047269	Ax2
AMEX60DD301047270	Ax7
AMEX60DD103047270	Ax3
AMEX60DD301047273	Ax6
AMEX60DD201047275	Ax9
AMEX60DD102047275	Ax5
AMEX60DD301047275	minor4
AMEX60DD201047278	Ax8
AMEX60DD102047278	Ax7
AMEX60DD301047279	Ax1
AMEX60DD201047279	Ax8
AMEX60DD301047285	Ax8
AMEX60DD201047291	Ax5
AMEX60DD201047292	Ax4
AMEX60DD301047292	minor1
AMEX60DD301047295	Ax7
AMEX60DD102047295	Ax1
AMEX60DD301047297	Ax9
AMEX60DD201047300	Ax5
AMEX60DD301047300	Ax5
AMEX60DD201047306	Ax6
AMEX60DD101047311	Ax7
AMEX60DD102047313	Ax6
AMEX60DD201047313	Ax6
AMEX60DD301047313	Ax7
AMEX60DD201047320	Ax8
AMEX60DD301047325	minor2
AMEX60DD301047326	Ax1
AMEX60DD201047328	Ax3
AMEX60DD201047329	Ax4
AMEX60DD201047331	Ax1
AMEX60DD201047334	Ax3
AMEX60DD103047338	Ax3
AMEX60DD102047338	Ax2
AMEX60DD201047350	Ax7
AMEX60DD301047350	Ax3
AMEX60DD301047355	Ax2
AMEX60DD301047360	Ax3
AMEX60DD201047360	Ax5
AMEX60DD201047362	Ax4
AMEX60DD301047364	Ax1
AMEX60DD201047366	Ax2
AMEX60DD301047368	Ax5
AMEX60DD301047369	Ax7
AMEX60DD201047370	Ax7
AMEX60DD301047370	Ax6
AMEX60DD201047371	Ax8
AMEX60DD301047379	Ax1
AMEX60DD201047380	Ax2
AMEX60DD301047381	Ax3
AMEX60DD301047384	Ax5
AMEX60DD301047390	Ax1
AMEX60DD201047394	Ax2
AMEX60DD201047404	Ax1
AMEX60DD301047405	Ax4
AMEX60DD201047406	Ax7
AMEX60DD201047408	Ax2
AMEX60DD102047408	Ax1
AMEX60DD201047410	Ax8
AMEX60DD201047411	Ax3
AMEX60DD301047411	Ax2
AMEX60DD201047412	Ax3
AMEX60DD201047414	Ax9
AMEX60DD201047441	Ax9
AMEX60DD301047441	minor1
AMEX60DD301047447	Ax3
AMEX60DD201047455	Ax7
AMEX60DD201047456	Ax1
AMEX60DD201047459	minor2
AMEX60DD201047460	Ax9
AMEX60DD102047461	Ax8
AMEX60DD201047463	minor1
AMEX60DD201047466	Ax4
AMEX60DD301047467	minor2
AMEX60DD201047469	Ax1
AMEX60DD201047470	Ax1
AMEX60DD301047472	Ax7
AMEX60DD301047474	Ax3
AMEX60DD301047475	Ax2
AMEX60DD201047481	minor4
AMEX60DD201047487	Ax8
AMEX60DD201047489	Ax7
AMEX60DD301047504	Ax1
AMEX60DD201047512	minor4
AMEX60DD201047522	minor4
AMEX60DD201047530	Ax1
AMEX60DD301047531	minor2
AMEX60DD301047534	Ax2
AMEX60DD201047535	Ax8
AMEX60DD301047538	Ax4
AMEX60DD201047541	Ax2
AMEX60DD301047541	Ax4
AMEX60DD301047542	Ax3
AMEX60DD201047543	Ax7
AMEX60DD201047546	Ax1
AMEX60DD301047554	Ax6
AMEX60DD102047554	Ax5
AMEX60DD103047554	minor1
AMEX60DD301047556	Ax3
AMEX60DD301047558	Ax7
AMEX60DD301047559	Ax1
AMEX60DD301047562	minor1
AMEX60DD201047563	minor4
AMEX60DD201047564	minor2
AMEX60DD201047566	Ax4
AMEX60DD201047569	Ax9
AMEX60DD301047570	Ax1
AMEX60DD201047571	Ax1
AMEX60DD301047573	Ax1
AMEX60DD201047574	Ax1
AMEX60DD201047575	Ax3
AMEX60DD201047576	Ax2
AMEX60DD201047577	Ax1
AMEX60DD201047578	Ax5
AMEX60DD301047578	Ax5
AMEX60DD201047580	Ax7
AMEX60DD301047580	minor1
AMEX60DD301047583	Ax2
AMEX60DD201047587	Ax4
AMEX60DD301047593	Ax6
AMEX60DD201047596	Ax2
AMEX60DD201047597	Ax9
AMEX60DD301047599	Ax1
AMEX60DD301047600	Ax6
AMEX60DD102047600	Ax6
AMEX60DD201047605	Ax1
AMEX60DD301047620	Ax1
AMEX60DD301047621	Ax1
AMEX60DD301047623	Ax1
AMEX60DD301047625	Ax5
AMEX60DD301047626	Ax4
AMEX60DD102047630	minor4
AMEX60DD301047630	Ax5
AMEX60DD201047630	Ax1
AMEX60DD301047635	Ax5
AMEX60DD201047635	Ax8
AMEX60DD201047636	Ax7
AMEX60DD102047638	Ax9
AMEX60DD301047638	Ax6
AMEX60DD301047639	Ax9
AMEX60DD201047639	Ax6
AMEX60DD201047640	Ax5
AMEX60DD201047645	Ax4
AMEX60DD201047649	Ax4
AMEX60DD201047651	Ax9
AMEX60DD301047661	Ax2
AMEX60DD301047670	Ax1
AMEX60DD103047670	Ax1
AMEX60DD201047671	Ax2
AMEX60DD301047671	minor2
AMEX60DD301047674	Ax2
AMEX60DD201047676	Ax5
AMEX60DD101047676	Ax3
AMEX60DD201047677	Ax1
AMEX60DD301047678	minor1
AMEX60DD301047679	Ax1
AMEX60DD201047680	Ax4
AMEX60DD201047681	Ax1
AMEX60DD201047684	Ax2
AMEX60DD201047700	Ax4
AMEX60DD201047702	Ax5
AMEX60DD301047703	Ax8
AMEX60DD301047711	Ax8
AMEX60DD201047713	Ax1
AMEX60DD301047713	Ax7
AMEX60DD201047720	Ax3
AMEX60DD301047728	Ax1
AMEX60DD301047730	Ax1
AMEX60DD301047735	Ax9
AMEX60DD301047736	Ax6
AMEX60DD301047745	Ax9
AMEX60DD102047745	Ax8
AMEX60DD201047751	Ax1
AMEX60DD201047752	Ax1
AMEX60DD201047753	Ax4
AMEX60DD301047760	Ax9
AMEX60DD301047763	Ax5
AMEX60DD201047764	Ax4
AMEX60DD301047765	Ax5
AMEX60DD103047765	Ax2
AMEX60DD201047766	Ax3
AMEX60DD201047767	Ax5
AMEX60DD301047766	Ax7
AMEX60DD301047769	Ax8
AMEX60DD201047773	Ax7
AMEX60DD201047774	Ax5
AMEX60DD301047775	Ax8
AMEX60DD102047776	Ax3
AMEX60DD201047776	Ax4
AMEX60DD301047776	minor1
AMEX60DD201047777	Ax4
AMEX60DD301047778	Ax9
AMEX60DD201047781	Ax1
AMEX60DD201047784	Ax3
AMEX60DD301047789	Ax8
AMEX60DD201047793	Ax1
AMEX60DD301047796	Ax3
AMEX60DD201047799	Ax5
AMEX60DD101047799	minor2
AMEX60DD301047799	Ax2
AMEX60DD201047800	Ax2
AMEX60DD301047800	minor1
AMEX60DD301047801	Ax3
AMEX60DD201047801	Ax8
AMEX60DD301047802	minor2
AMEX60DD201047804	Ax8
AMEX60DD201047805	minor1
AMEX60DD301047810	Ax1
AMEX60DD301047818	minor4
AMEX60DD301047819	Ax3
AMEX60DD301047820	Ax2
AMEX60DD201047820	Ax4
AMEX60DD201047824	Ax2
AMEX60DD301047826	Ax1
AMEX60DD201047827	Ax7
AMEX60DD301047827	Ax8
AMEX60DD201047828	Ax8
AMEX60DD301047828	Ax6
AMEX60DD301047829	minor1
AMEX60DD301047832	Ax5
AMEX60DD201047833	Ax6
AMEX60DD101047842	Ax9
AMEX60DD301047842	Ax5
AMEX60DD201047845	Ax1
AMEX60DD102047845	Ax1
AMEX60DD103047845	Ax7
AMEX60DD201047848	Ax2
AMEX60DD201047849	Ax2
AMEX60DD301047849	minor1
AMEX60DD103047852	Ax7
AMEX60DD301047852	minor2
AMEX60DD201047852	Ax9
AMEX60DD301047855	Ax4
AMEX60DD103047855	Ax4
AMEX60DD301047860	Ax6
AMEX60DD301047861	Ax7
AMEX60DD301047862	Ax7
AMEX60DD201047866	Ax4
AMEX60DD301047870	Ax4
AMEX60DD301047872	Ax6
AMEX60DD301047873	Ax2
AMEX60DD102047875	Ax6
AMEX60DD301047875	minor2
AMEX60DD102047876	Ax2
AMEX60DD201047876	Ax8
AMEX60DD301047877	Ax2
AMEX60DD102047877	Ax4
AMEX60DD201047879	Ax6
AMEX60DD201047880	Ax7
AMEX60DD301047880	Ax3
AMEX60DD301047882	Ax6
AMEX60DD201047883	Ax7
AMEX60DD201047884	Ax7
AMEX60DD301047884	Ax3
AMEX60DD201047898	Ax1
AMEX60DD201047899	Ax1
AMEX60DD301047910	Ax2
AMEX60DD201047912	Ax1
AMEX60DD301047912	minor4
AMEX60DD201047914	Ax2
AMEX60DD301047934	minor1
AMEX60DD102047934	Ax7
AMEX60DD301047936	Ax7
AMEX60DD201047936	Ax7
AMEX60DD201047939	Ax1
AMEX60DD103047949	Ax1
AMEX60DD301047950	Ax2
AMEX60DD301047951	minor2
AMEX60DD301047953	Ax2
AMEX60DD201047955	Ax8
AMEX60DD103047957	Ax2
AMEX60DD201047959	Ax3
AMEX60DD103047959	Ax8
AMEX60DD102047959	Ax6
AMEX60DD201047960	Ax2
AMEX60DD102047966	Ax5
AMEX60DD301047968	Ax9
AMEX60DD201047968	Ax1
AMEX60DD301047972	Ax8
AMEX60DD201047979	Ax1
AMEX60DD301047984	Ax1
AMEX60DD201047987	Ax3
AMEX60DD201047991	Ax3
AMEX60DD201047992	Ax3
AMEX60DD301047992	Ax3
AMEX60DD201047993	Ax3
AMEX60DD201048001	Ax8
AMEX60DD301048003	Ax8
AMEX60DD301048005	Ax7
AMEX60DD301048006	Ax2
AMEX60DD201048006	Ax5
AMEX60DD301048008	Ax4
AMEX60DD301048011	Ax4
AMEX60DD201048012	minor1
AMEX60DD201048015	minor1
AMEX60DD301048021	Ax8
AMEX60DD201048021	Ax7
AMEX60DD201048029	minor1
AMEX60DD301048032	Ax8
AMEX60DD102048032	Ax3
AMEX60DD102048033	Ax2
AMEX60DD301048036	Ax9
AMEX60DD201048036	minor2
AMEX60DD102048036	Ax6
AMEX60DD201048037	Ax7
AMEX60DD301048038	minor4
AMEX60DD201048038	Ax1
AMEX60DD102048038	Ax2
AMEX60DD103048039	Ax8
AMEX60DD201048040	minor1
AMEX60DD301048040	Ax6
AMEX60DD301048051	Ax8
AMEX60DD301048064	Ax8
AMEX60DD201048076	Ax1
AMEX60DD201048084	Ax2
AMEX60DD301048085	Ax1
AMEX60DD201048086	Ax3
AMEX60DD201048087	Ax1
AMEX60DD301048089	Ax1
AMEX60DD201048090	Ax6
AMEX60DD301048093	minor2
AMEX60DD102048093	Ax2
AMEX60DD201048097	minor2
AMEX60DD201048099	Ax4
AMEX60DD201048100	minor2
AMEX60DD201048103	minor2
AMEX60DD201048104	minor2
AMEX60DD301048104	Ax6
AMEX60DD301048108	Ax1
AMEX60DD301048109	minor1
AMEX60DD102048109	Ax4
AMEX60DD201048111	Ax4
AMEX60DD201048113	Ax9
AMEX60DD301048116	Ax1
AMEX60DD201048120	minor2
AMEX60DD301048120	minor2
AMEX60DD201048122	minor1
AMEX60DD301048129	Ax3
AMEX60DD201048130	Ax4
AMEX60DD102048130	Ax6
AMEX60DD301048131	Ax5
AMEX60DD201048136	Ax4
AMEX60DD301048139	Ax8
AMEX60DD201048139	minor2
AMEX60DD201048141	minor2
AMEX60DD301048142	Ax3
AMEX60DD201048145	Ax4
AMEX60DD301048145	Ax3
AMEX60DD201048147	Ax9
AMEX60DD301048148	Ax9
AMEX60DD201048149	Ax9
AMEX60DD201048150	Ax2
AMEX60DD201048151	Ax9
AMEX60DD301048151	Ax2
AMEX60DD201048162	minor2
AMEX60DD301048164	Ax1
AMEX60DD301048165	minor4
AMEX60DD301048168	Ax1
AMEX60DD201048174	Ax8
AMEX60DD301048175	Ax8
AMEX60DD103048177	Ax3
AMEX60DD301048179	Ax8
AMEX60DD301048180	Ax8
AMEX60DD103048183	Ax2
AMEX60DD201048183	Ax6
AMEX60DD201048187	Ax9
AMEX60DD201048188	minor1
AMEX60DD301048188	Ax5
AMEX60DD301048189	Ax2
AMEX60DD201048189	Ax9
AMEX60DD301048190	Ax9
AMEX60DD301048191	Ax7
AMEX60DD201048193	minor2
AMEX60DD201048194	Ax5
AMEX60DD201048195	Ax3
AMEX60DD301048195	minor2
AMEX60DD201048197	Ax4
AMEX60DD301048200	Ax1
AMEX60DD201048200	Ax7
AMEX60DD102048200	minor1
AMEX60DD201048204	Ax2
AMEX60DD301048204	Ax2
AMEX60DD201048205	Ax1
AMEX60DD301048208	Ax8
AMEX60DD201048208	minor2
AMEX60DD102048217	Ax9
AMEX60DD201048219	Ax6
AMEX60DD201048220	Ax3
AMEX60DD102048220	Ax8
AMEX60DD201048225	Ax4
AMEX60DD201048226	Ax5
AMEX60DD301048227	Ax6
AMEX60DD301048228	Ax5
AMEX60DD301048229	Ax1
AMEX60DD301048237	minor4
AMEX60DD201048238	Ax9
AMEX60DD301048239	Ax2
AMEX60DD102048239	Ax6
AMEX60DD301048241	minor2
AMEX60DD102048241	minor1
AMEX60DD201048242	Ax7
AMEX60DD102048242	Ax7
AMEX60DD201048243	Ax7
AMEX60DD301048243	Ax6
AMEX60DD201048245	Ax4
AMEX60DD201048247	Ax8
AMEX60DD301048254	Ax8
AMEX60DD103048254	Ax2
AMEX60DD201048257	Ax6
AMEX60DD201048258	Ax7
AMEX60DD301048261	Ax3
AMEX60DD201048270	Ax8
AMEX60DD102048270	Ax8
AMEX60DD201048271	Ax3
AMEX60DD301048271	Ax9
AMEX60DD301048272	Ax2
AMEX60DD301048274	Ax1
AMEX60DD201048276	Ax9
AMEX60DD301048278	Ax7
AMEX60DD102048278	Ax1
AMEX60DD301048279	Ax9
AMEX60DD201048279	Ax8
AMEX60DD301048281	Ax9
AMEX60DD201048281	Ax9
AMEX60DD103048281	minor4
AMEX60DD102048281	Ax3
AMEX60DD201048283	Ax9
AMEX60DD301048283	Ax9
AMEX60DD301048285	minor1
AMEX60DD201048288	Ax1
AMEX60DD201048291	minor1
AMEX60DD301048292	Ax8
AMEX60DD301048293	Ax7
AMEX60DD301048295	Ax2
AMEX60DD301048296	Ax1
AMEX60DD301048297	Ax9
AMEX60DD201048297	Ax2
AMEX60DD201048301	Ax3
AMEX60DD301048302	Ax8
AMEX60DD201048303	minor2
AMEX60DD102048303	Ax4
AMEX60DD301048303	minor4
AMEX60DD201048306	minor4
AMEX60DD201048309	Ax3
AMEX60DD301048317	Ax3
AMEX60DD301048318	Ax9
AMEX60DD301048327	minor2
AMEX60DD201048328	Ax3
AMEX60DD301048329	Ax2
AMEX60DD201048329	minor4
AMEX60DD103048329	minor1
AMEX60DD301048331	Ax3
AMEX60DD201048331	Ax9
AMEX60DD102048331	minor2
AMEX60DD201048332	minor2
AMEX60DD301048332	Ax2
AMEX60DD301048335	Ax7
AMEX60DD301048345	Ax1
AMEX60DD201048345	Ax6
AMEX60DD301048349	Ax7
AMEX60DD103048349	Ax8
AMEX60DD201048351	Ax8
AMEX60DD301048355	Ax7
AMEX60DD201048357	Ax8
AMEX60DD301048359	Ax2
AMEX60DD201048360	Ax8
AMEX60DD301048361	Ax2
AMEX60DD201048361	Ax1
AMEX60DD201048365	Ax2
AMEX60DD301048365	minor1
AMEX60DD201048369	Ax2
AMEX60DD201048371	Ax9
AMEX60DD301048371	Ax7
AMEX60DD103048371	minor4
AMEX60DD102048371	minor2
AMEX60DD301048380	Ax4
AMEX60DD201048389	Ax1
AMEX60DD301048389	Ax1
AMEX60DD201048390	Ax1
AMEX60DD201048391	Ax6
AMEX60DD101048391	Ax1
AMEX60DD301048393	Ax8
AMEX60DD201048393	Ax7
AMEX60DD201048398	Ax8
AMEX60DD301048403	Ax2
AMEX60DD201048405	Ax1
AMEX60DD301048408	Ax1
AMEX60DD301048411	Ax2
AMEX60DD201048412	Ax4
AMEX60DD301048413	Ax1
AMEX60DD201048413	Ax1
AMEX60DD103048413	Ax1
AMEX60DD102048413	minor1
AMEX60DD201048414	Ax8
AMEX60DD301048414	minor4
AMEX60DD103048414	Ax4
AMEX60DD201048417	Ax3
AMEX60DD201048418	Ax2
AMEX60DD201048425	Ax1
AMEX60DD301048435	minor2
AMEX60DD301048436	Ax2
AMEX60DD102048436	Ax9
AMEX60DD201048437	Ax2
AMEX60DD301048437	Ax3
AMEX60DD103048437	minor1
AMEX60DD102048437	Ax1
AMEX60DD301048443	minor4
AMEX60DD201048446	Ax6
AMEX60DD201048456	Ax6
AMEX60DD301048459	Ax9
AMEX60DD201048459	Ax8
AMEX60DD301048460	minor2
AMEX60DD201048460	Ax1
AMEX60DD201048463	Ax2
AMEX60DD201048464	minor4
AMEX60DD201048465	Ax2
AMEX60DD301048465	Ax9
AMEX60DD201048467	Ax1
AMEX60DD301048467	Ax3
AMEX60DD103048467	Ax4
AMEX60DD301048473	Ax6
AMEX60DD201048479	minor1
AMEX60DD201048480	Ax9
AMEX60DD102048481	Ax1
AMEX60DD301048498	minor4
AMEX60DD201048498	Ax7
AMEX60DD301048500	Ax3
AMEX60DD301048502	Ax2
AMEX60DD201048502	Ax8
AMEX60DD201048503	Ax3
AMEX60DD201048504	minor2
AMEX60DD301048504	Ax7
AMEX60DD201048505	Ax8
AMEX60DD101048505	Ax9
AMEX60DD103048513	Ax5
AMEX60DD102048513	minor2
AMEX60DD201048519	Ax5
AMEX60DD301048520	Ax4
AMEX60DD201048521	Ax3
AMEX60DD301048521	Ax3
AMEX60DD102048521	Ax5
AMEX60DD301048533	Ax8
AMEX60DD301048542	Ax1
AMEX60DD201048545	Ax8
AMEX60DD301048545	Ax7
AMEX60DD102048549	Ax8
AMEX60DD301048555	Ax3
AMEX60DD301048561	minor4
AMEX60DD201048561	Ax1
AMEX60DD102048561	Ax9
AMEX60DD301048564	Ax3
AMEX60DD201048568	Ax6
AMEX60DD201048578	Ax1
AMEX60DD301048580	Ax1
AMEX60DD201048584	Ax8
AMEX60DD301048584	Ax3
AMEX60DD301048585	Ax2
AMEX60DD201048587	Ax2
AMEX60DD301048587	minor1
AMEX60DD301048591	Ax1
AMEX60DD201048596	minor1
AMEX60DD201048599	Ax6
AMEX60DD201048606	Ax9
AMEX60DD301048606	Ax9
AMEX60DD301048609	Ax8
AMEX60DD201048613	Ax2
AMEX60DD201048615	Ax4
AMEX60DD301048618	Ax2
AMEX60DD102048618	minor1
AMEX60DD201048619	minor2
AMEX60DD201048620	minor4
AMEX60DD301048622	Ax8
AMEX60DD201048628	Ax5
AMEX60DD301048632	Ax1
AMEX60DD201048632	Ax9
AMEX60DD201048636	Ax7
AMEX60DD201048637	Ax3
AMEX60DD301048652	Ax8
AMEX60DD201048653	Ax4
AMEX60DD201048657	Ax2
AMEX60DD301048661	Ax2
AMEX60DD201048663	Ax8
AMEX60DD301048663	Ax2
AMEX60DD201048665	Ax1
AMEX60DD201048670	Ax1
AMEX60DD301048673	Ax2
AMEX60DD102048674	Ax8
AMEX60DD201048675	Ax3
AMEX60DD201048686	minor4
AMEX60DD301048713	minor2
AMEX60DD102048713	Ax3
AMEX60DD201048731	Ax1
AMEX60DD301048736	Ax3
AMEX60DD201048741	Ax3
AMEX60DD201048765	minor4
AMEX60DD201048773	Ax7
AMEX60DD201048778	Ax1
AMEX60DD201048781	Ax1
AMEX60DD201048785	Ax4
AMEX60DD201048790	minor1
AMEX60DD301048790	Ax8
AMEX60DD201048798	Ax8
AMEX60DD201048805	Ax9
AMEX60DD301048807	Ax1
AMEX60DD301048808	Ax9
AMEX60DD201048808	Ax2
AMEX60DD102048808	Ax1
AMEX60DD201048812	Ax7
AMEX60DD201048813	Ax7
AMEX60DD301048815	Ax8
AMEX60DD301048816	Ax2
AMEX60DD201048817	Ax1
AMEX60DD301048817	Ax3
AMEX60DD102048817	Ax7
AMEX60DD301048818	Ax5
AMEX60DD201048818	Ax4
AMEX60DD301048819	Ax2
AMEX60DD201048821	minor2
AMEX60DD301048824	minor2
AMEX60DD201048826	Ax3
AMEX60DD103048826	Ax3
AMEX60DD301048827	Ax8
AMEX60DD301048829	Ax4
AMEX60DD201048840	Ax2
AMEX60DD301048840	Ax1
AMEX60DD301048841	Ax6
AMEX60DD201048846	Ax7
AMEX60DD102048846	Ax1
AMEX60DD301048848	Ax8
AMEX60DD301048849	Ax8
AMEX60DD201048850	Ax8
AMEX60DD201048872	Ax1
AMEX60DD301048875	Ax1
AMEX60DD201048882	Ax3
AMEX60DD201048887	Ax5
AMEX60DD301048895	Ax1
AMEX60DD301048896	Ax1
AMEX60DD201048897	Ax1
AMEX60DD201048898	Ax4
AMEX60DD201048899	Ax3
AMEX60DD201048900	Ax1
AMEX60DD201048901	Ax1
AMEX60DD301048904	Ax9
AMEX60DD301048909	Ax8
AMEX60DD301048912	Ax3
AMEX60DD301048922	Ax9
AMEX60DD301048926	Ax8
AMEX60DD301048933	Ax3
AMEX60DD201048934	Ax3
AMEX60DD201048935	Ax1
AMEX60DD201048945	Ax6
AMEX60DD201048946	Ax9
AMEX60DD201048949	Ax1
AMEX60DD301048972	Ax9
AMEX60DD301048973	Ax2
AMEX60DD301048974	Ax3
AMEX60DD201048974	minor4
AMEX60DD201048979	Ax5
AMEX60DD301048981	Ax3
AMEX60DD201048982	minor1
AMEX60DD201048985	Ax1
AMEX60DD301048988	Ax3
AMEX60DD101048988	Ax7
AMEX60DD102048988	Ax2
AMEX60DD201048988	minor2
AMEX60DD301048995	Ax3
AMEX60DD201048995	minor2
AMEX60DD201048999	minor2
AMEX60DD201049001	Ax1
AMEX60DD102049002	minor1
AMEX60DD201049004	Ax4
AMEX60DD301049007	Ax8
AMEX60DD301049008	Ax3
AMEX60DD201049010	Ax3
AMEX60DD301049010	Ax6
AMEX60DD301049012	Ax2
AMEX60DD201049012	Ax9
AMEX60DD201049013	Ax2
AMEX60DD301049013	Ax9
AMEX60DD301049017	Ax1
AMEX60DD201049018	Ax3
AMEX60DD301049018	Ax4
AMEX60DD102049018	Ax1
AMEX60DD201049019	Ax4
AMEX60DD201049020	Ax1
AMEX60DD201049022	minor2
AMEX60DD301049023	Ax1
AMEX60DD301049024	Ax8
AMEX60DD102049024	Ax1
AMEX60DD301049026	Ax8
AMEX60DD201049029	Ax3
AMEX60DD201049031	Ax2
AMEX60DD301049041	Ax2
AMEX60DD103049041	Ax1
AMEX60DD201049044	Ax4
AMEX60DD201049048	minor1
AMEX60DD301049048	Ax9
AMEX60DD201049049	Ax8
AMEX60DD301049049	Ax8
AMEX60DD102049049	Ax6
AMEX60DD301049052	Ax4
AMEX60DD201049054	Ax5
AMEX60DD301049056	Ax6
AMEX60DD201049056	Ax8
AMEX60DD201049067	Ax3
AMEX60DD301049067	Ax7
AMEX60DD301049068	Ax8
AMEX60DD201049070	Ax1
AMEX60DD201049071	Ax7
AMEX60DD301049073	Ax6
AMEX60DD103049075	Ax3
AMEX60DD201049078	Ax9
AMEX60DD201049079	Ax7
AMEX60DD201049080	Ax7
AMEX60DD301049080	Ax7
AMEX60DD301049082	minor1
AMEX60DD201049084	Ax4
AMEX60DD301049084	Ax4
AMEX60DD201049098	Ax3
AMEX60DD301049098	Ax8
AMEX60DD201049099	minor2
AMEX60DD301049099	Ax5
AMEX60DD301049100	Ax2
AMEX60DD301049101	Ax5
AMEX60DD301049109	Ax3
AMEX60DD301049110	Ax1
AMEX60DD301049114	Ax8
AMEX60DD301049117	Ax2
AMEX60DD201049119	minor4
AMEX60DD301049124	Ax4
AMEX60DD201049124	Ax8
AMEX60DD301049127	Ax1
AMEX60DD301049128	Ax2
AMEX60DD102049129	Ax4
AMEX60DD201049130	Ax3
AMEX60DD201049132	Ax6
AMEX60DD301049134	Ax4
AMEX60DD201049134	Ax1
AMEX60DD201049137	Ax8
AMEX60DD201049138	Ax7
AMEX60DD201049140	Ax8
AMEX60DD201049146	Ax8
AMEX60DD102049146	minor1
AMEX60DD301049148	minor1
AMEX60DD301049150	Ax4
AMEX60DD201049150	Ax4
AMEX60DD301049155	Ax3
AMEX60DD301049156	Ax9
AMEX60DD301049157	Ax2
AMEX60DD103049157	Ax2
AMEX60DD301049158	Ax8
AMEX60DD301049161	Ax7
AMEX60DD301049163	minor2
AMEX60DD102049163	Ax2
AMEX60DD201049164	Ax3
AMEX60DD201049166	Ax9
AMEX60DD102049166	Ax9
AMEX60DD301049166	Ax6
AMEX60DD301049170	Ax1
AMEX60DD201049175	Ax4
AMEX60DD301049175	Ax8
AMEX60DD102049175	Ax8
AMEX60DD201049181	minor1
AMEX60DD301049181	minor1
AMEX60DD103049181	Ax6
AMEX60DD201049182	Ax8
AMEX60DD301049182	Ax9
AMEX60DD301049183	Ax3
AMEX60DD102049183	minor4
AMEX60DD201049185	Ax8
AMEX60DD201049187	Ax9
AMEX60DD102049187	Ax4
AMEX60DD301049198	minor4
AMEX60DD301049200	Ax2
AMEX60DD301049202	minor4
AMEX60DD201049203	Ax8
AMEX60DD201049210	Ax8
AMEX60DD301049210	Ax7
AMEX60DD301049211	Ax3
AMEX60DD301049212	Ax8
AMEX60DD301049220	Ax3
AMEX60DD301049221	Ax8
AMEX60DD201049221	Ax8
AMEX60DD102049221	Ax1
AMEX60DD301049223	minor2
AMEX60DD201049224	Ax2
AMEX60DD103049230	Ax7
AMEX60DD102049230	Ax7
AMEX60DD201049234	Ax6
AMEX60DD301049237	Ax2
AMEX60DD201049241	Ax3
AMEX60DD301049241	Ax2
AMEX60DD201049242	Ax3
AMEX60DD201049245	minor2
AMEX60DD301049254	Ax3
AMEX60DD201049259	Ax4
AMEX60DD301049260	minor1
AMEX60DD201049260	minor2
AMEX60DD301049261	minor4
AMEX60DD301049262	Ax6
AMEX60DD201049263	Ax8
AMEX60DD301049265	Ax1
AMEX60DD301049268	Ax7
AMEX60DD201049268	Ax6
AMEX60DD301049278	Ax7
AMEX60DD201049280	Ax8
AMEX60DD102049280	Ax7
AMEX60DD201049282	Ax6
AMEX60DD201049283	Ax3
AMEX60DD301049283	Ax3
AMEX60DD301049290	minor1
AMEX60DD301049295	Ax8
AMEX60DD301049297	Ax1
AMEX60DD301049298	Ax3
AMEX60DD301049299	Ax1
AMEX60DD102049299	Ax7
AMEX60DD201049298	Ax9
AMEX60DD201049300	Ax7
AMEX60DD301049300	Ax2
AMEX60DD201049307	Ax7
AMEX60DD201049312	Ax3
AMEX60DD201049313	Ax8
AMEX60DD301049313	Ax8
AMEX60DD201049314	minor1
AMEX60DD201049319	Ax4
AMEX60DD301049326	Ax3
AMEX60DD301049327	Ax9
AMEX60DD301049332	Ax2
AMEX60DD201049332	Ax1
AMEX60DD201049338	Ax8
AMEX60DD301049338	Ax8
AMEX60DD201049339	Ax4
AMEX60DD301049339	Ax2
AMEX60DD103049339	minor2
AMEX60DD201049342	Ax7
AMEX60DD301049342	Ax3
AMEX60DD102049342	minor2
AMEX60DD201049344	Ax1
AMEX60DD301049345	Ax3
AMEX60DD201049348	Ax1
AMEX60DD301049352	Ax9
AMEX60DD301049353	Ax3
AMEX60DD201049354	Ax3
AMEX60DD201049355	Ax1
AMEX60DD301049356	Ax3
AMEX60DD301049357	Ax7
AMEX60DD201049359	Ax7
AMEX60DD201049364	minor2
AMEX60DD301049367	Ax8
AMEX60DD201049367	minor2
AMEX60DD102049367	minor1
AMEX60DD201049371	Ax7
AMEX60DD102049371	Ax3
AMEX60DD102049372	Ax8
AMEX60DD301049374	Ax1
AMEX60DD201049394	minor2
AMEX60DD201049395	Ax1
AMEX60DD201049396	minor2
AMEX60DD103049396	minor2
AMEX60DD102049396	Ax6
AMEX60DD201049398	Ax4
AMEX60DD201049400	Ax1
AMEX60DD102049400	Ax4
AMEX60DD201049401	Ax3
AMEX60DD201049404	Ax2
AMEX60DD301049404	Ax2
AMEX60DD102049404	minor2
AMEX60DD201049406	Ax2
AMEX60DD301049406	Ax4
AMEX60DD201049416	Ax6
AMEX60DD301049419	Ax8
AMEX60DD201049423	Ax1
AMEX60DD201049424	Ax7
AMEX60DD201049425	Ax7
AMEX60DD101049425	Ax8
AMEX60DD102049425	Ax3
AMEX60DD201049427	Ax1
AMEX60DD201049430	Ax3
AMEX60DD102049432	Ax5
AMEX60DD201049432	Ax6
AMEX60DD301049438	Ax1
AMEX60DD301049446	minor1
AMEX60DD201049447	minor2
AMEX60DD201049448	Ax7
AMEX60DD201049450	Ax9
AMEX60DD301049451	Ax8
AMEX60DD201049452	minor1
AMEX60DD201049455	minor4
AMEX60DD201049461	Ax8
AMEX60DD301049461	Ax9
AMEX60DD301049463	minor1
AMEX60DD201049463	Ax2
AMEX60DD102049463	Ax7
AMEX60DD201049464	Ax8
AMEX60DD102049466	Ax1
AMEX60DD301049469	Ax7
AMEX60DD201049470	Ax3
AMEX60DD201049476	minor2
AMEX60DD301049481	Ax8
AMEX60DD301049484	Ax9
AMEX60DD103049484	Ax6
AMEX60DD301049487	minor1
AMEX60DD301049488	Ax7
AMEX60DD301049489	Ax4
AMEX60DD201049490	Ax4
AMEX60DD201049491	Ax4
AMEX60DD301049492	Ax5
AMEX60DD201049493	Ax4
AMEX60DD102049495	Ax4
AMEX60DD101049496	Ax4
AMEX60DD201049496	Ax4
AMEX60DD301049496	Ax4
AMEX60DD201049501	Ax5
AMEX60DD201049502	Ax7
AMEX60DD301049503	Ax6
AMEX60DD201049503	minor1
AMEX60DD201049505	Ax2
AMEX60DD301049505	Ax3
AMEX60DD201049506	minor4
AMEX60DD201049508	minor2
AMEX60DD201049509	Ax4
AMEX60DD301049509	minor2
AMEX60DD301049510	Ax9
AMEX60DD301049515	Ax2
AMEX60DD301049518	Ax8
AMEX60DD201049523	Ax7
AMEX60DD201049530	Ax5
AMEX60DD301049530	minor1
AMEX60DD301049532	Ax5
AMEX60DD201049534	minor4
AMEX60DD301049534	Ax2
AMEX60DD201049536	Ax8
AMEX60DD102049538	Ax7
AMEX60DD201049544	Ax1
AMEX60DD201049547	Ax4
AMEX60DD201049548	Ax8
AMEX60DD301049549	Ax3
AMEX60DD301049554	Ax1
AMEX60DD201049559	minor2
AMEX60DD201049563	Ax8
AMEX60DD201049564	Ax8
AMEX60DD201049566	Ax9
AMEX60DD301049575	Ax8
AMEX60DD201049582	Ax3
AMEX60DD301049582	Ax2
AMEX60DD301049591	Ax8
AMEX60DD201049608	Ax9
AMEX60DD201049609	Ax4
AMEX60DD201049610	Ax4
AMEX60DD301049612	Ax1
AMEX60DD301049615	Ax8
AMEX60DD301049617	minor1
AMEX60DD102049619	Ax7
AMEX60DD201049619	Ax8
AMEX60DD301049619	Ax7
AMEX60DD301049620	Ax9
AMEX60DD201049627	Ax7
AMEX60DD102049627	Ax7
AMEX60DD201049629	Ax9
AMEX60DD103049631	minor2
AMEX60DD201049633	Ax1
AMEX60DD301049634	Ax3
AMEX60DD201049637	Ax1
AMEX60DD201049639	Ax8
AMEX60DD201049641	Ax1
AMEX60DD201049645	Ax4
AMEX60DD301049645	minor2
AMEX60DD102049645	minor1
AMEX60DD301049647	minor2
AMEX60DD103049648	Ax3
AMEX60DD301049648	Ax5
AMEX60DD201049648	minor2
AMEX60DD201049664	minor4
AMEX60DD301049665	Ax2
AMEX60DD301049668	Ax1
AMEX60DD201049669	Ax1
AMEX60DD201049670	Ax1
AMEX60DD201049672	Ax1
AMEX60DD301049674	Ax7
AMEX60DD102049674	Ax7
AMEX60DD201049678	Ax8
AMEX60DD201049694	Ax8
AMEX60DD201049697	Ax8
AMEX60DD301049697	Ax4
AMEX60DD201049702	Ax8
AMEX60DD201049704	Ax3
AMEX60DD301049706	Ax4
AMEX60DD201049707	Ax8
AMEX60DD201049708	Ax1
AMEX60DD301049708	Ax2
AMEX60DD201049710	Ax8
AMEX60DD201049711	Ax8
AMEX60DD201049712	Ax4
AMEX60DD102049712	Ax8
AMEX60DD102049714	Ax4
AMEX60DD201049715	Ax5
AMEX60DD201049724	Ax2
AMEX60DD301049725	Ax4
AMEX60DD201049727	Ax6
AMEX60DD201049736	Ax5
AMEX60DD201049739	Ax8
AMEX60DD201049740	Ax1
AMEX60DD201049742	Ax6
AMEX60DD102049742	Ax7
AMEX60DD301049747	Ax3
AMEX60DD201049752	Ax4
AMEX60DD301049754	Ax4
AMEX60DD201049760	Ax9
AMEX60DD301049765	Ax4
AMEX60DD201049773	Ax7
AMEX60DD201049775	Ax4
AMEX60DD301049775	minor1
AMEX60DD201049781	Ax9
AMEX60DD102049781	minor2
AMEX60DD201049786	Ax9
AMEX60DD201049787	Ax6
AMEX60DD201049788	Ax9
AMEX60DD201049794	Ax1
AMEX60DD201049798	Ax6
AMEX60DD301049799	Ax1
AMEX60DD201049804	Ax8
AMEX60DD301049804	Ax8
AMEX60DD201049806	Ax8
AMEX60DD301049806	minor1
AMEX60DD201049810	minor2
AMEX60DD301049810	Ax8
AMEX60DD201049815	Ax7
AMEX60DD103049815	Ax5
AMEX60DD301049817	Ax7
AMEX60DD301049820	Ax9
AMEX60DD201049823	Ax4
AMEX60DD301049823	Ax4
AMEX60DD201049826	Ax5
AMEX60DD301049826	Ax2
AMEX60DD301049836	Ax9
AMEX60DD201049840	Ax3
AMEX60DD201049841	Ax4
AMEX60DD301049846	Ax6
AMEX60DD201049847	Ax4
AMEX60DD301049850	Ax3
AMEX60DD201049858	Ax7
AMEX60DD102049858	Ax9
AMEX60DD301049858	Ax6
AMEX60DD103049858	Ax5
AMEX60DD301049862	Ax8
AMEX60DD301049863	Ax9
AMEX60DD201049864	minor2
AMEX60DD301049867	Ax6
AMEX60DD201049868	Ax1
AMEX60DD201049870	Ax7
AMEX60DD301049870	Ax6
AMEX60DD301049871	Ax4
AMEX60DD201049871	Ax4
AMEX60DD201049873	Ax6
AMEX60DD201049874	minor2
AMEX60DD301049874	minor2
AMEX60DD201049875	Ax8
AMEX60DD201049877	Ax4
AMEX60DD201049878	Ax6
AMEX60DD201049886	Ax1
AMEX60DD301049886	Ax1
AMEX60DD301049888	Ax1
AMEX60DD201049890	Ax9
AMEX60DD301049891	Ax8
AMEX60DD301049893	Ax8
AMEX60DD103049893	Ax7
AMEX60DD301049895	minor1
AMEX60DD102049895	Ax9
AMEX60DD201049896	minor4
AMEX60DD201049900	Ax4
AMEX60DD301049899	minor2
AMEX60DD201049903	Ax4
AMEX60DD201049904	minor2
AMEX60DD301049904	Ax5
AMEX60DD201049906	minor2
AMEX60DD301049906	minor2
AMEX60DD301049907	Ax6
AMEX60DD103049907	Ax8
AMEX60DD301049909	Ax1
AMEX60DD201049921	Ax2
AMEX60DD301049921	Ax9
AMEX60DD201049934	Ax7
AMEX60DD301049934	Ax7
AMEX60DD201049951	Ax7
AMEX60DD102049951	Ax7
AMEX60DD301049952	Ax7
AMEX60DD102049953	Ax7
AMEX60DD201049955	Ax6
AMEX60DD301049955	minor1
AMEX60DD301049956	minor2
AMEX60DD201049962	minor2
AMEX60DD201049970	minor1
AMEX60DD301049974	Ax1
AMEX60DD201049975	Ax1
AMEX60DD301049976	Ax3
AMEX60DD201049980	Ax2
AMEX60DD201049988	minor2
AMEX60DD201049991	Ax5
AMEX60DD301049992	Ax9
AMEX60DD201049997	minor1
AMEX60DD301050011	minor2
AMEX60DD301050026	Ax5
AMEX60DD301050032	minor2
AMEX60DD301050033	minor4
AMEX60DD201050035	Ax8
AMEX60DD201050043	Ax9
AMEX60DD301050045	Ax6
AMEX60DD201050045	minor2
AMEX60DD201050046	Ax5
AMEX60DD201050052	minor4
AMEX60DD301050056	Ax7
AMEX60DD201050057	Ax7
AMEX60DD201050058	Ax6
AMEX60DD301050060	Ax7
AMEX60DD103050060	Ax9
AMEX60DD301050062	Ax7
AMEX60DD201050063	Ax5
AMEX60DD102050069	Ax7
AMEX60DD201050074	Ax7
AMEX60DD301050074	Ax6
AMEX60DD301050078	minor2
AMEX60DD201050080	Ax5
AMEX60DD201050081	Ax6
AMEX60DD301050089	Ax8
AMEX60DD301050094	Ax5
AMEX60DD201050094	Ax5
AMEX60DD301050096	Ax1
AMEX60DD301050097	Ax7
AMEX60DD201050101	Ax6
AMEX60DD201050102	Ax8
AMEX60DD201050110	Ax6
AMEX60DD301050111	minor2
AMEX60DD201050122	minor1
AMEX60DD201050125	Ax6
AMEX60DD301050125	Ax3
AMEX60DD201050126	Ax3
AMEX60DD201050130	Ax3
AMEX60DD301050133	minor4
AMEX60DD103050138	Ax3
AMEX60DD102050138	Ax7
AMEX60DD301050139	minor4
AMEX60DD301050152	minor4
AMEX60DD301050161	minor4
AMEX60DD301050164	Ax2
AMEX60DD301050168	Ax5
AMEX60DD301050174	minor2
AMEX60DD301050176	minor2
AMEX60DD201050177	Ax6
AMEX60DD201050178	Ax3
AMEX60DD201050179	Ax6
AMEX60DD201050182	Ax3
AMEX60DD201050183	minor4
AMEX60DD201050187	Ax8
AMEX60DD201050188	Ax2
AMEX60DD102050188	minor1
AMEX60DD301050188	Ax7
AMEX60DD201050194	Ax8
AMEX60DD201050198	Ax8
AMEX60DD201050199	Ax9
AMEX60DD201050200	Ax9
AMEX60DD201050209	Ax3
AMEX60DD201050224	Ax3
AMEX60DD201050225	Ax8
AMEX60DD201050226	Ax5
AMEX60DD301050228	Ax2
AMEX60DD201050237	Ax5
AMEX60DD301050238	Ax5
AMEX60DD301050239	Ax1
AMEX60DD201050239	Ax1
AMEX60DD103050239	Ax4
AMEX60DD301050242	Ax6
AMEX60DD201050248	minor2
AMEX60DD301050250	Ax4
AMEX60DD301050253	Ax7
AMEX60DD201050255	Ax7
AMEX60DD301050256	Ax3
AMEX60DD301050258	Ax7
AMEX60DD201050258	Ax7
AMEX60DD201050264	Ax7
AMEX60DD102050264	Ax8
AMEX60DD201050267	Ax3
AMEX60DD301050268	Ax3
AMEX60DD201050271	Ax3
AMEX60DD102050271	Ax3
AMEX60DD201050274	Ax7
AMEX60DD301050275	Ax4
AMEX60DD301050276	Ax8
AMEX60DD201050277	Ax6
AMEX60DD301050277	Ax2
AMEX60DD201050279	Ax9
AMEX60DD301050279	Ax7
AMEX60DD201050282	Ax1
AMEX60DD102050282	Ax1
AMEX60DD201050283	Ax1
AMEX60DD301050283	Ax4
AMEX60DD201050284	Ax7
AMEX60DD301050284	Ax8
AMEX60DD201050285	Ax3
AMEX60DD301050289	Ax8
AMEX60DD201050289	Ax5
AMEX60DD201050290	Ax8
AMEX60DD301050290	Ax4
AMEX60DD103050291	Ax8
AMEX60DD201050296	Ax8
AMEX60DD103050297	Ax5
AMEX60DD102050297	Ax8
AMEX60DD201050297	Ax8
AMEX60DD103050304	Ax2
AMEX60DD201050306	Ax5
AMEX60DD301050306	minor1
AMEX60DD201050307	Ax7
AMEX60DD102050307	Ax5
AMEX60DD201050309	Ax3
AMEX60DD301050309	Ax2
AMEX60DD102050313	Ax5
AMEX60DD201050317	Ax7
AMEX60DD301050318	Ax8
AMEX60DD201050318	Ax6
AMEX60DD201050322	Ax1
AMEX60DD301050322	Ax5
AMEX60DD201050323	Ax4
AMEX60DD201050325	Ax4
AMEX60DD102050325	Ax8
AMEX60DD201050327	Ax1
AMEX60DD201050329	Ax7
AMEX60DD102050329	Ax3
AMEX60DD201050331	Ax7
AMEX60DD301050333	minor1
AMEX60DD301050339	Ax4
AMEX60DD301050340	Ax7
AMEX60DD102050340	Ax5
AMEX60DD301050343	Ax3
AMEX60DD301050344	Ax4
AMEX60DD201050345	Ax4
AMEX60DD201050346	Ax4
AMEX60DD201050347	Ax4
AMEX60DD301050348	Ax6
AMEX60DD301050349	Ax5
AMEX60DD201050351	Ax1
AMEX60DD301050352	Ax3
AMEX60DD201050353	Ax5
AMEX60DD301050353	Ax5
AMEX60DD301050355	minor2
AMEX60DD301050357	Ax5
AMEX60DD301050363	Ax7
AMEX60DD201050365	Ax7
AMEX60DD201050366	Ax6
AMEX60DD201050367	Ax7
AMEX60DD301050367	Ax6
AMEX60DD102050367	Ax8
AMEX60DD201050370	Ax7
AMEX60DD201050372	Ax7
AMEX60DD301050372	Ax4
AMEX60DD102050384	Ax7
AMEX60DD301050387	minor2
AMEX60DD201050389	Ax1
AMEX60DD201050391	Ax4
AMEX60DD301050393	Ax8
AMEX60DD201050397	Ax1
AMEX60DD301050398	Ax1
AMEX60DD201050399	Ax6
AMEX60DD301050399	Ax4
AMEX60DD201050402	Ax8
AMEX60DD102050402	Ax5
AMEX60DD201050403	Ax5
AMEX60DD201050405	Ax6
AMEX60DD301050416	minor4
AMEX60DD301050417	Ax2
AMEX60DD201050421	Ax7
AMEX60DD201050422	Ax9
AMEX60DD201050428	Ax7
AMEX60DD301050428	Ax4
AMEX60DD201050429	Ax7
AMEX60DD201050433	Ax6
AMEX60DD301050433	Ax4
AMEX60DD201050434	Ax7
AMEX60DD201050437	Ax9
AMEX60DD301050441	Ax1
AMEX60DD301050449	Ax5
AMEX60DD201050452	Ax4
AMEX60DD201050461	Ax6
AMEX60DD102050461	minor2
AMEX60DD201050462	Ax5
AMEX60DD103050464	Ax2
AMEX60DD201050464	Ax1
AMEX60DD301050464	Ax5
AMEX60DD301050466	Ax3
AMEX60DD102050466	Ax1
AMEX60DD301050468	Ax4
AMEX60DD201050468	Ax6
AMEX60DD201050469	Ax4
AMEX60DD301050475	Ax6
AMEX60DD102050475	minor1
AMEX60DD201050475	Ax9
AMEX60DD301050477	Ax6
AMEX60DD301050478	Ax1
AMEX60DD301050479	Ax6
AMEX60DD201050480	Ax8
AMEX60DD301050480	Ax7
AMEX60DD301050485	minor1
AMEX60DD201050488	Ax9
AMEX60DD301050488	minor2
AMEX60DD301050489	Ax4
AMEX60DD201050490	Ax5
AMEX60DD201050496	Ax5
AMEX60DD201050502	Ax8
AMEX60DD201050513	Ax3
AMEX60DD201050516	Ax4
AMEX60DD301050518	Ax1
AMEX60DD103050518	Ax4
AMEX60DD201050520	Ax1
AMEX60DD201050522	Ax5
AMEX60DD301050522	Ax5
AMEX60DD301050526	minor2
AMEX60DD102050526	minor2
AMEX60DD201050527	Ax6
AMEX60DD301050527	minor4
AMEX60DD201050528	Ax1
AMEX60DD301050529	minor1
AMEX60DD102050529	Ax3
AMEX60DD201050531	Ax8
AMEX60DD201050532	minor2
AMEX60DD301050532	minor4
AMEX60DD201050533	Ax3
AMEX60DD103050533	Ax5
AMEX60DD201050541	Ax1
AMEX60DD201050542	Ax1
AMEX60DD201050546	Ax7
AMEX60DD301050552	Ax9
AMEX60DD301050553	Ax6
AMEX60DD201050555	Ax8
AMEX60DD301050556	Ax8
AMEX60DD301050557	Ax4
AMEX60DD201050557	Ax3
AMEX60DD301050562	minor4
AMEX60DD201050565	Ax7
AMEX60DD301050565	minor1
AMEX60DD102050565	Ax6
AMEX60DD201050566	Ax5
AMEX60DD301050569	Ax6
AMEX60DD201050580	Ax9
AMEX60DD301050580	Ax4
AMEX60DD201050581	Ax5
AMEX60DD301050582	Ax6
AMEX60DD201050583	Ax1
AMEX60DD103050584	Ax9
AMEX60DD102050584	Ax7
AMEX60DD301050586	Ax6
AMEX60DD201050596	Ax5
AMEX60DD201050599	Ax2
AMEX60DD201050601	Ax1
AMEX60DD301050601	Ax5
AMEX60DD201050609	Ax4
AMEX60DD301050610	Ax1
AMEX60DD201050610	Ax6
AMEX60DD102050610	Ax4
AMEX60DD201050612	Ax1
AMEX60DD301050613	Ax9
AMEX60DD102050613	Ax9
AMEX60DD301050614	Ax5
AMEX60DD301050615	Ax1
AMEX60DD201050619	Ax5
AMEX60DD201050627	Ax9
AMEX60DD201050631	Ax1
AMEX60DD201050632	Ax1
AMEX60DD201050633	Ax1
AMEX60DD201050639	Ax9
AMEX60DD201050644	Ax3
AMEX60DD201050649	Ax1
AMEX60DD201050650	Ax1
AMEX60DD301050651	Ax6
AMEX60DD301050653	Ax1
AMEX60DD301050654	Ax5
AMEX60DD201050655	Ax5
AMEX60DD301050664	Ax2
AMEX60DD102050664	Ax9
AMEX60DD201050665	Ax7
AMEX60DD301050666	Ax5
AMEX60DD201050671	minor1
AMEX60DD301050674	Ax5
AMEX60DD201050675	Ax5
AMEX60DD201050678	Ax1
AMEX60DD301050678	Ax1
AMEX60DD103050678	Ax9
AMEX60DD201050679	Ax7
AMEX60DD201050684	minor2
AMEX60DD201050685	Ax7
AMEX60DD201050686	Ax1
AMEX60DD201050689	Ax7
AMEX60DD301050693	Ax3
AMEX60DD201050694	Ax1
AMEX60DD102050694	Ax7
AMEX60DD301050704	Ax5
AMEX60DD301050706	Ax4
AMEX60DD301050707	Ax7
AMEX60DD201050715	Ax3
AMEX60DD102050715	Ax3
AMEX60DD301050718	Ax1
AMEX60DD201050719	Ax3
AMEX60DD102050722	Ax8
AMEX60DD201050722	Ax7
AMEX60DD201050724	Ax8
AMEX60DD301050724	minor1
AMEX60DD301050725	Ax6
AMEX60DD201050725	Ax9
AMEX60DD301050728	Ax5
AMEX60DD201050728	Ax6
AMEX60DD102050729	Ax9
AMEX60DD201050731	Ax3
AMEX60DD301050732	Ax6
AMEX60DD201050735	Ax6
AMEX60DD201050745	Ax2
AMEX60DD201050751	Ax8
AMEX60DD301050751	minor4
AMEX60DD201050754	minor4
AMEX60DD201050761	Ax8
AMEX60DD201050765	Ax5
AMEX60DD201050767	Ax8
AMEX60DD102050768	Ax9
AMEX60DD301050774	minor4
AMEX60DD201050775	Ax3
AMEX60DD301050777	Ax6
AMEX60DD301050781	Ax3
AMEX60DD301050782	Ax2
AMEX60DD201050782	Ax9
AMEX60DD201050783	Ax3
AMEX60DD201050802	Ax9
AMEX60DD201050803	Ax1
AMEX60DD301050810	Ax3
AMEX60DD103050810	Ax7
AMEX60DD201050811	minor1
AMEX60DD201050813	Ax1
AMEX60DD301050822	Ax7
AMEX60DD201050824	Ax6
AMEX60DD201050828	Ax4
AMEX60DD301050829	Ax2
AMEX60DD201050831	Ax6
AMEX60DD301050835	Ax4
AMEX60DD201050836	Ax7
AMEX60DD201050837	minor2
AMEX60DD201050839	Ax7
AMEX60DD201050840	Ax5
AMEX60DD301050840	Ax4
AMEX60DD201050841	Ax7
AMEX60DD201050842	Ax9
AMEX60DD301050843	Ax7
AMEX60DD201050849	Ax6
AMEX60DD201050850	minor1
AMEX60DD301050850	Ax9
AMEX60DD201050852	Ax1
AMEX60DD301050852	minor2
AMEX60DD201050853	Ax4
AMEX60DD102050853	Ax2
AMEX60DD201050854	Ax4
AMEX60DD103050857	Ax7
AMEX60DD102050857	Ax2
AMEX60DD301050858	Ax1
AMEX60DD201050861	Ax2
AMEX60DD301050861	Ax2
AMEX60DD301050862	Ax1
AMEX60DD201050866	Ax2
AMEX60DD201050873	Ax5
AMEX60DD201050879	Ax9
AMEX60DD301050880	Ax4
AMEX60DD103050880	Ax6
AMEX60DD201050882	Ax5
AMEX60DD301050882	Ax9
AMEX60DD102050882	Ax2
AMEX60DD201050889	Ax8
AMEX60DD201050893	Ax3
AMEX60DD201050896	Ax1
AMEX60DD201050899	Ax1
AMEX60DD201050900	Ax4
AMEX60DD201050902	Ax4
AMEX60DD301050905	minor2
AMEX60DD301050906	Ax9
AMEX60DD201050910	Ax3
AMEX60DD301050911	Ax6
AMEX60DD201050912	Ax8
AMEX60DD301050912	Ax2
AMEX60DD301050914	Ax6
AMEX60DD102050914	Ax9
AMEX60DD201050915	Ax7
AMEX60DD301050922	Ax3
AMEX60DD301050924	Ax4
AMEX60DD201050925	Ax1
AMEX60DD201050926	Ax4
AMEX60DD301050928	Ax2
AMEX60DD301050929	minor4
AMEX60DD301050930	Ax5
AMEX60DD301050938	Ax1
AMEX60DD102050938	Ax3
AMEX60DD301050943	Ax5
AMEX60DD201050944	Ax1
AMEX60DD103050947	Ax2
AMEX60DD102050947	Ax7
AMEX60DD301050947	Ax2
AMEX60DD301050948	minor2
AMEX60DD201050950	Ax1
AMEX60DD201050951	Ax9
AMEX60DD103050951	Ax8
AMEX60DD201050955	minor4
AMEX60DD201050961	Ax1
AMEX60DD301050962	Ax9
AMEX60DD201050963	Ax1
AMEX60DD201050964	Ax1
AMEX60DD301050967	Ax8
AMEX60DD201050968	Ax3
AMEX60DD201050970	Ax5
AMEX60DD301050970	Ax4
AMEX60DD101050974	Ax3
AMEX60DD102050974	Ax1
AMEX60DD201050974	Ax4
AMEX60DD201050976	minor1
AMEX60DD201050980	Ax6
AMEX60DD201050982	Ax4
AMEX60DD201050984	Ax7
AMEX60DD103050984	Ax5
AMEX60DD102050984	minor1
AMEX60DD301050984	minor2
AMEX60DD201050986	minor1
AMEX60DD301050986	Ax2
AMEX60DD201050987	Ax9
AMEX60DD301050987	Ax3
AMEX60DD102050987	minor1
AMEX60DD301050992	Ax3
AMEX60DD201051000	Ax1
AMEX60DD301051001	Ax7
AMEX60DD201051003	Ax4
AMEX60DD301051009	Ax5
AMEX60DD201051010	Ax1
AMEX60DD301051013	Ax4
AMEX60DD201051015	Ax4
AMEX60DD201051018	Ax3
AMEX60DD201051027	Ax2
AMEX60DD301051030	Ax7
AMEX60DD301051031	Ax4
AMEX60DD301051038	Ax9
AMEX60DD301051039	Ax1
AMEX60DD201051041	minor2
AMEX60DD301051042	Ax3
AMEX60DD201051043	Ax8
AMEX60DD301051043	Ax5
AMEX60DD102051043	Ax9
AMEX60DD201051044	Ax1
AMEX60DD201051045	Ax1
AMEX60DD201051046	Ax3
AMEX60DD301051048	Ax1
AMEX60DD201051050	Ax2
AMEX60DD201051055	minor2
AMEX60DD201051059	Ax2
AMEX60DD201051060	Ax8
AMEX60DD102051060	Ax5
AMEX60DD201051062	Ax4
AMEX60DD301051070	Ax8
AMEX60DD301051071	Ax8
AMEX60DD102051071	Ax9
AMEX60DD201051072	minor2
AMEX60DD301051073	Ax7
AMEX60DD301051074	Ax8
AMEX60DD301051078	Ax1
AMEX60DD301051083	Ax2
AMEX60DD301051084	Ax4
AMEX60DD301051088	Ax8
AMEX60DD201051088	Ax3
AMEX60DD301051093	Ax4
AMEX60DD201051093	Ax7
AMEX60DD201051094	Ax8
AMEX60DD301051094	Ax9
AMEX60DD301051095	Ax8
AMEX60DD201051101	Ax6
AMEX60DD301051102	Ax5
AMEX60DD201051108	Ax5
AMEX60DD103051110	minor4
AMEX60DD102051110	Ax3
AMEX60DD201051111	Ax8
AMEX60DD301051111	Ax6
AMEX60DD102051111	Ax5
AMEX60DD101051111	Ax7
AMEX60DD201051124	minor4
AMEX60DD201051126	Ax2
AMEX60DD301051133	Ax7
AMEX60DD301051134	minor2
AMEX60DD301051136	Ax1
AMEX60DD301051137	Ax3
AMEX60DD301051138	Ax7
AMEX60DD102051138	Ax8
AMEX60DD201051141	Ax5
AMEX60DD301051141	minor2
AMEX60DD301051143	Ax8
AMEX60DD201051144	Ax7
AMEX60DD201051145	Ax7
AMEX60DD301051145	Ax5
AMEX60DD102051145	Ax7
AMEX60DD201051147	Ax6
AMEX60DD301051147	Ax7
AMEX60DD301051153	Ax2
AMEX60DD201051154	Ax1
AMEX60DD301051155	Ax8
AMEX60DD102051155	Ax6
AMEX60DD201051155	Ax8
AMEX60DD103051157	minor2
AMEX60DD102051157	Ax1
AMEX60DD201051159	Ax7
AMEX60DD301051160	Ax1
AMEX60DD201051161	Ax2
AMEX60DD103051161	Ax4
AMEX60DD301051161	Ax9
AMEX60DD201051165	Ax1
AMEX60DD201051166	Ax1
AMEX60DD301051169	minor4
AMEX60DD201051170	Ax7
AMEX60DD103051170	Ax4
AMEX60DD301051171	Ax3
AMEX60DD201051172	Ax6
AMEX60DD201051174	Ax1
AMEX60DD201051175	minor2
AMEX60DD201051177	Ax3
AMEX60DD301051177	Ax6
AMEX60DD301051178	Ax1
AMEX60DD301051179	Ax7
AMEX60DD301051184	Ax5
AMEX60DD301051188	Ax5
AMEX60DD103051188	Ax1
AMEX60DD102051188	minor1
AMEX60DD201051190	Ax7
AMEX60DD201051191	Ax8
AMEX60DD201051194	Ax5
AMEX60DD301051196	Ax9
AMEX60DD301051197	minor1
AMEX60DD201051197	Ax8
AMEX60DD201051198	Ax1
AMEX60DD301051198	Ax7
AMEX60DD103051198	Ax4
AMEX60DD201051205	Ax4
AMEX60DD201051207	Ax7
AMEX60DD201051210	Ax5
AMEX60DD201051213	minor1
AMEX60DD301051214	Ax1
AMEX60DD201051216	Ax1
AMEX60DD201051217	minor1
AMEX60DD301051219	Ax8
AMEX60DD301051221	Ax2
AMEX60DD201051221	minor4
AMEX60DD201051222	Ax4
AMEX60DD201051224	Ax8
AMEX60DD201051226	Ax4
AMEX60DD201051233	Ax4
AMEX60DD301051235	Ax5
AMEX60DD301051237	Ax2
AMEX60DD103051237	minor2
AMEX60DD201051238	Ax7
AMEX60DD201051242	Ax6
AMEX60DD201051248	Ax5
AMEX60DD201051252	Ax8
AMEX60DD201051258	minor4
AMEX60DD102051258	Ax7
AMEX60DD301051258	Ax8
AMEX60DD301051259	Ax7
AMEX60DD201051264	minor2
AMEX60DD301051264	Ax3
AMEX60DD301051265	Ax7
AMEX60DD201051266	Ax1
AMEX60DD201051267	Ax1
AMEX60DD301051268	Ax2
AMEX60DD103051268	Ax2
AMEX60DD301051270	Ax4
AMEX60DD101051270	Ax4
AMEX60DD301051271	Ax8
AMEX60DD201051271	Ax7
AMEX60DD201051272	Ax1
AMEX60DD201051285	Ax6
AMEX60DD201051289	minor1
AMEX60DD201051290	Ax1
AMEX60DD201051291	Ax4
AMEX60DD102051291	minor4
AMEX60DD301051292	Ax5
AMEX60DD201051295	Ax7
AMEX60DD102051295	Ax4
AMEX60DD301051299	Ax1
AMEX60DD102051301	minor4
AMEX60DD301051301	Ax1
AMEX60DD201051302	Ax1
AMEX60DD301051304	Ax6
AMEX60DD201051304	Ax7
AMEX60DD301051305	minor1
AMEX60DD201051306	Ax9
AMEX60DD301051307	Ax4
AMEX60DD201051308	minor2
AMEX60DD103051313	Ax4
AMEX60DD201051320	Ax1
AMEX60DD301051323	Ax8
AMEX60DD201051325	minor2
AMEX60DD201051327	Ax1
AMEX60DD102051327	Ax2
AMEX60DD103051327	Ax6
AMEX60DD201051328	Ax4
AMEX60DD301051333	Ax9
AMEX60DD201051334	Ax1
AMEX60DD201051335	Ax1
AMEX60DD201051343	Ax1
AMEX60DD201051344	Ax8
AMEX60DD102051344	Ax1
AMEX60DD301051345	Ax3
AMEX60DD102051345	minor2
AMEX60DD301051346	Ax3
AMEX60DD301051347	Ax8
AMEX60DD102051348	Ax3
AMEX60DD201051348	minor1
AMEX60DD201051352	Ax2
AMEX60DD201051353	Ax1
AMEX60DD201051354	Ax1
AMEX60DD301051365	Ax8
AMEX60DD201051366	Ax9
AMEX60DD301051368	Ax2
AMEX60DD201051369	Ax8
AMEX60DD201051372	Ax1
AMEX60DD201051373	Ax8
AMEX60DD201051374	Ax7
AMEX60DD201051375	Ax8
AMEX60DD301051376	Ax7
AMEX60DD201051377	Ax4
AMEX60DD201051382	minor1
AMEX60DD201051388	Ax3
AMEX60DD201051392	Ax6
AMEX60DD301051392	Ax7
AMEX60DD201051394	Ax8
AMEX60DD201051396	minor1
AMEX60DD201051398	Ax7
AMEX60DD201051399	Ax2
AMEX60DD201051401	minor1
AMEX60DD301051404	Ax1
AMEX60DD201051404	Ax3
AMEX60DD201051405	Ax7
AMEX60DD301051408	Ax2
AMEX60DD201051419	Ax3
AMEX60DD301051424	Ax4
AMEX60DD301051439	Ax8
AMEX60DD301051444	Ax6
AMEX60DD201051445	Ax1
AMEX60DD201051453	Ax7
AMEX60DD201051454	Ax9
AMEX60DD301051457	Ax5
AMEX60DD201051458	Ax9
AMEX60DD201051462	minor1
AMEX60DD301051464	Ax4
AMEX60DD301051467	Ax4
AMEX60DD201051467	Ax5
AMEX60DD301051482	Ax1
AMEX60DD301051484	Ax1
AMEX60DD201051485	Ax8
AMEX60DD301051485	Ax5
AMEX60DD301051486	minor4
AMEX60DD201051490	minor2
AMEX60DD301051491	Ax9
AMEX60DD103051491	Ax4
AMEX60DD102051491	Ax4
AMEX60DD201051492	Ax5
AMEX60DD201051494	Ax7
AMEX60DD301051496	Ax3
AMEX60DD201051497	Ax9
AMEX60DD301051498	Ax3
AMEX60DD301051505	Ax7
AMEX60DD301051506	Ax5
AMEX60DD201051507	Ax9
AMEX60DD102051507	Ax1
AMEX60DD301051515	Ax2
AMEX60DD301051516	Ax8
AMEX60DD201051518	Ax1
AMEX60DD301051520	Ax7
AMEX60DD301051530	Ax2
AMEX60DD201051530	minor1
AMEX60DD201051535	Ax5
AMEX60DD301051535	minor2
AMEX60DD301051536	Ax6
AMEX60DD301051537	Ax9
AMEX60DD201051543	Ax4
AMEX60DD301051544	Ax3
AMEX60DD301051545	Ax1
AMEX60DD201051545	Ax1
AMEX60DD201051546	Ax5
AMEX60DD201051548	Ax8
AMEX60DD102051549	Ax7
AMEX60DD301051549	Ax7
AMEX60DD201051550	minor1
AMEX60DD301051550	Ax7
AMEX60DD201051554	Ax3
AMEX60DD201051557	Ax9
AMEX60DD301051562	Ax2
AMEX60DD201051564	Ax4
AMEX60DD301051570	minor4
AMEX60DD201051572	minor1
AMEX60DD301051572	Ax3
AMEX60DD102051572	minor1
AMEX60DD301051573	minor1
AMEX60DD201051574	Ax9
AMEX60DD201051576	Ax7
AMEX60DD201051577	Ax7
AMEX60DD201051579	Ax4
AMEX60DD201051586	Ax5
AMEX60DD201051600	Ax5
AMEX60DD301051600	minor2
AMEX60DD102051601	Ax1
AMEX60DD201051602	minor1
AMEX60DD301051602	Ax5
AMEX60DD201051603	Ax2
AMEX60DD301051603	minor2
AMEX60DD201051604	minor1
AMEX60DD201051606	Ax1
AMEX60DD301051608	Ax8
AMEX60DD201051609	Ax7
AMEX60DD201051610	Ax9
AMEX60DD102051610	Ax3
AMEX60DD301051610	minor4
AMEX60DD103051612	Ax3
AMEX60DD201051614	Ax1
AMEX60DD301051614	minor2
AMEX60DD201051617	minor2
AMEX60DD102051617	Ax4
AMEX60DD301051624	Ax8
AMEX60DD201051631	Ax3
AMEX60DD201051633	Ax9
AMEX60DD102051633	Ax3
AMEX60DD301051639	Ax9
AMEX60DD201051645	Ax8
AMEX60DD301051647	Ax5
AMEX60DD201051648	minor2
AMEX60DD103051650	Ax1
AMEX60DD301051657	minor2
AMEX60DD201051658	Ax4
AMEX60DD301051658	Ax4
AMEX60DD102051658	Ax2
AMEX60DD301051662	minor2
AMEX60DD102051662	Ax1
AMEX60DD201051668	Ax9
AMEX60DD103051668	Ax2
AMEX60DD102051668	minor1
AMEX60DD301051669	Ax9
AMEX60DD201051669	Ax2
AMEX60DD201051672	Ax4
AMEX60DD102051672	minor2
AMEX60DD301051672	Ax4
AMEX60DD201051675	Ax9
AMEX60DD102051675	Ax2
AMEX60DD301051677	Ax2
AMEX60DD201051681	Ax4
AMEX60DD301051681	minor1
AMEX60DD102051687	Ax8
AMEX60DD201051687	minor1
AMEX60DD301051689	Ax2
AMEX60DD301051692	minor1
AMEX60DD301051693	minor1
AMEX60DD102051694	Ax9
AMEX60DD201051695	Ax7
AMEX60DD102051695	Ax3
AMEX60DD201051700	Ax2
AMEX60DD201051701	Ax6
AMEX60DD201051707	minor4
AMEX60DD301051708	Ax9
AMEX60DD102051708	Ax6
AMEX60DD301051711	Ax6
AMEX60DD301051716	Ax3
AMEX60DD301051717	Ax4
AMEX60DD201051718	Ax4
AMEX60DD201051719	Ax2
AMEX60DD201051720	Ax1
AMEX60DD301051721	minor2
AMEX60DD301051722	Ax5
AMEX60DD201051724	Ax5
AMEX60DD201051725	Ax4
AMEX60DD201051732	Ax3
AMEX60DD201051733	Ax7
AMEX60DD301051741	minor1
AMEX60DD201051741	Ax1
AMEX60DD301051748	Ax5
AMEX60DD301051749	Ax4
AMEX60DD102051751	Ax7
AMEX60DD103051751	Ax9
AMEX60DD301051753	Ax1
AMEX60DD102051755	Ax1
AMEX60DD301051756	Ax7
AMEX60DD201051768	minor4
AMEX60DD301051771	Ax1
AMEX60DD201051773	Ax1
AMEX60DD102051775	Ax1
AMEX60DD103051775	Ax6
AMEX60DD301051777	Ax1
AMEX60DD301051780	Ax8
AMEX60DD102051780	Ax8
AMEX60DD103051780	Ax9
AMEX60DD301051785	Ax1
AMEX60DD301051789	Ax9
AMEX60DD201051790	Ax7
AMEX60DD301051790	minor1
AMEX60DD301051792	Ax2
AMEX60DD102051792	minor2
AMEX60DD201051793	Ax7
AMEX60DD201051795	Ax5
AMEX60DD201051796	Ax9
AMEX60DD301051796	minor2
AMEX60DD102051796	minor2
AMEX60DD301051799	Ax6
AMEX60DD201051799	Ax2
AMEX60DD102051799	Ax4
AMEX60DD103051799	minor2
AMEX60DD301051802	Ax2
AMEX60DD301051816	Ax9
AMEX60DD301051825	minor1
AMEX60DD301051826	Ax2
AMEX60DD103051826	Ax9
AMEX60DD201051826	minor1
AMEX60DD301051832	Ax7
AMEX60DD201051832	Ax9
AMEX60DD102051832	Ax5
AMEX60DD301051834	Ax2
AMEX60DD301051837	Ax1
AMEX60DD301051842	Ax4
AMEX60DD301051847	Ax8
AMEX60DD201051849	Ax2
AMEX60DD201051850	Ax6
AMEX60DD201051852	Ax1
AMEX60DD102051852	Ax9
AMEX60DD201051854	Ax1
AMEX60DD201051855	Ax7
AMEX60DD301051857	Ax1
AMEX60DD102051859	Ax1
AMEX60DD201051861	minor4
AMEX60DD301051870	Ax6
AMEX60DD301051871	Ax2
AMEX60DD201051881	Ax6
AMEX60DD201051883	Ax8
AMEX60DD201051885	Ax8
AMEX60DD301051886	Ax9
AMEX60DD301051887	Ax5
AMEX60DD201051889	Ax9
AMEX60DD301051891	Ax4
AMEX60DD201051892	Ax7
AMEX60DD103051892	Ax5
AMEX60DD102051892	Ax5
AMEX60DD201051896	Ax8
AMEX60DD301051898	Ax4
AMEX60DD201051902	Ax8
AMEX60DD102051902	Ax6
AMEX60DD301051903	Ax7
AMEX60DD201051903	Ax6
AMEX60DD102051911	Ax1
AMEX60DD201051912	Ax7
AMEX60DD201051915	Ax1
AMEX60DD201051919	Ax1
AMEX60DD301051920	Ax4
AMEX60DD301051922	Ax2
AMEX60DD301051923	minor2
AMEX60DD301051934	Ax8
AMEX60DD301051954	Ax7
AMEX60DD201051961	Ax1
AMEX60DD301051961	Ax1
AMEX60DD301051962	Ax1
AMEX60DD201051963	Ax6
AMEX60DD201051964	Ax1
AMEX60DD201051966	Ax1
AMEX60DD301051970	Ax5
AMEX60DD301051975	minor4
AMEX60DD201051981	Ax2
AMEX60DD201051983	Ax1
AMEX60DD301051984	Ax9
AMEX60DD201051985	Ax1
AMEX60DD201051994	Ax1
AMEX60DD102051994	minor1
AMEX60DD201051995	Ax7
AMEX60DD103051995	Ax7
AMEX60DD301051996	minor2
AMEX60DD201051997	Ax2
AMEX60DD301051997	Ax9
AMEX60DD301052006	Ax2
AMEX60DD301052010	Ax7
AMEX60DD301052018	minor4
AMEX60DD201052026	Ax2
AMEX60DD301052032	Ax4
AMEX60DD201052032	minor1
AMEX60DD201052037	minor1
AMEX60DD301052038	Ax2
AMEX60DD301052040	Ax8
AMEX60DD201052042	minor1
AMEX60DD201052043	Ax8
AMEX60DD301052043	Ax9
AMEX60DD301052044	Ax7
AMEX60DD201052048	Ax4
AMEX60DD201052050	Ax1
AMEX60DD201052051	minor4
AMEX60DD201052063	Ax8
AMEX60DD201052070	Ax6
AMEX60DD301052070	Ax5
AMEX60DD201052071	Ax5
AMEX60DD301052072	Ax6
AMEX60DD201052082	Ax2
AMEX60DD201052091	Ax1
AMEX60DD201052092	Ax3
AMEX60DD301052092	Ax5
AMEX60DD103052092	minor2
AMEX60DD301052093	Ax8
AMEX60DD201052094	Ax1
AMEX60DD102052094	Ax1
AMEX60DD201052096	Ax4
AMEX60DD301052097	minor1
AMEX60DD102052097	Ax3
AMEX60DD201052098	Ax4
AMEX60DD201052099	minor1
AMEX60DD301052099	Ax2
AMEX60DD201052102	minor1
AMEX60DD301052102	Ax7
AMEX60DD201052109	Ax4
AMEX60DD201052110	Ax2
AMEX60DD201052111	Ax3
AMEX60DD102052111	minor1
AMEX60DD301052117	Ax2
AMEX60DD301052118	Ax6
AMEX60DD201052125	Ax1
AMEX60DD301052126	Ax4
AMEX60DD301052130	Ax3
AMEX60DD201052131	Ax9
AMEX60DD201052132	minor2
AMEX60DD201052135	Ax9
AMEX60DD301052135	Ax7
AMEX60DD301052137	Ax4
AMEX60DD301052146	Ax1
AMEX60DD201052150	Ax8
AMEX60DD301052150	minor2
AMEX60DD301052152	Ax2
AMEX60DD201052154	Ax2
AMEX60DD201052157	Ax4
AMEX60DD301052157	Ax4
AMEX60DD301052160	Ax5
AMEX60DD201052161	Ax7
AMEX60DD102052161	Ax3
AMEX60DD301052163	Ax1
AMEX60DD201052165	Ax8
AMEX60DD301052166	minor4
AMEX60DD201052167	Ax3
AMEX60DD301052168	minor4
AMEX60DD301052174	Ax1
AMEX60DD301052193	Ax5
AMEX60DD201052195	Ax4
AMEX60DD102052195	Ax1
AMEX60DD301052195	Ax8
AMEX60DD103052195	minor1
AMEX60DD301052196	Ax1
AMEX60DD201052200	Ax1
AMEX60DD201052204	Ax3
AMEX60DD201052206	Ax6
AMEX60DD201052207	minor2
AMEX60DD201052210	Ax2
AMEX60DD201052214	Ax8
AMEX60DD103052214	minor1
AMEX60DD301052216	Ax8
AMEX60DD102052218	minor1
AMEX60DD103052219	Ax1
AMEX60DD201052230	minor1
AMEX60DD301052230	Ax8
AMEX60DD301052232	minor2
AMEX60DD201052232	minor2
AMEX60DD201052233	Ax1
AMEX60DD201052235	Ax2
AMEX60DD301052238	Ax1
AMEX60DD201052236	Ax1
AMEX60DD201052241	Ax2
AMEX60DD201052245	Ax7
AMEX60DD301052246	Ax3
AMEX60DD201052250	Ax9
AMEX60DD201052252	Ax2
AMEX60DD201052255	minor2
AMEX60DD201052257	Ax1
AMEX60DD301052257	Ax4
AMEX60DD201052261	minor2
AMEX60DD201052267	Ax4
AMEX60DD201052276	Ax1
AMEX60DD201052278	Ax6
AMEX60DD301052278	Ax5
AMEX60DD201052280	Ax8
AMEX60DD301052282	Ax2
AMEX60DD301052283	Ax5
AMEX60DD201052283	Ax5
AMEX60DD201052284	Ax9
AMEX60DD201052285	Ax6
AMEX60DD201052286	Ax8
AMEX60DD301052291	Ax7
AMEX60DD201052292	Ax2
AMEX60DD301052292	Ax2
AMEX60DD201052294	Ax6
AMEX60DD201052295	Ax7
AMEX60DD301052297	Ax3
AMEX60DD102052297	Ax2
AMEX60DD201052314	Ax6
AMEX60DD301052316	Ax4
AMEX60DD301052318	Ax4
AMEX60DD201052320	Ax1
AMEX60DD201052322	Ax9
AMEX60DD301052322	minor1
AMEX60DD201052324	Ax1
AMEX60DD201052325	Ax1
AMEX60DD201052326	Ax1
AMEX60DD201052327	Ax1
AMEX60DD201052336	Ax4
AMEX60DD201052337	Ax3
AMEX60DD301052340	Ax7
AMEX60DD301052346	Ax4
AMEX60DD301052348	Ax4
AMEX60DD301052354	Ax1
AMEX60DD301052355	Ax1
AMEX60DD301052359	Ax1
AMEX60DD201052363	Ax5
AMEX60DD201052364	minor1
AMEX60DD201052369	Ax8
AMEX60DD201052372	Ax1
AMEX60DD201052373	minor2
AMEX60DD201052374	Ax1
AMEX60DD301052377	Ax8
AMEX60DD201052377	Ax3
AMEX60DD102052377	Ax7
AMEX60DD201052383	Ax1
AMEX60DD102052383	Ax7
AMEX60DD301052384	Ax2
AMEX60DD201052388	Ax2
AMEX60DD301052388	Ax2
AMEX60DD301052389	Ax9
AMEX60DD301052392	minor1
AMEX60DD201052394	Ax7
AMEX60DD301052399	Ax2
AMEX60DD201052402	Ax2
AMEX60DD301052405	Ax7
AMEX60DD201052405	Ax6
AMEX60DD201052408	Ax5
AMEX60DD301052408	Ax4
AMEX60DD301052407	Ax4
AMEX60DD201052412	Ax1
AMEX60DD301052413	Ax2
AMEX60DD201052414	Ax5
AMEX60DD301052417	minor2
AMEX60DD201052419	Ax2
AMEX60DD201052423	Ax1
AMEX60DD201052424	Ax4
AMEX60DD301052426	Ax1
AMEX60DD201052427	Ax5
AMEX60DD201052431	Ax7
AMEX60DD301052431	Ax6
AMEX60DD103052431	Ax8
AMEX60DD201052432	minor1
AMEX60DD102052434	Ax9
AMEX60DD201052441	Ax1
AMEX60DD301052450	Ax8
AMEX60DD201052450	Ax8
AMEX60DD102052453	Ax7
AMEX60DD201052456	Ax8
AMEX60DD201052458	Ax1
AMEX60DD301052461	Ax1
AMEX60DD301052462	Ax1
AMEX60DD103052463	Ax8
AMEX60DD201052463	Ax4
AMEX60DD201052464	Ax2
AMEX60DD301052465	Ax5
AMEX60DD201052466	Ax7
AMEX60DD301052467	Ax3
AMEX60DD301052475	Ax3
AMEX60DD301052476	Ax9
AMEX60DD201052476	Ax8
AMEX60DD201052479	minor1
AMEX60DD301052479	Ax9
AMEX60DD201052480	Ax1
AMEX60DD301052480	minor4
AMEX60DD201052481	Ax6
AMEX60DD301052481	Ax3
AMEX60DD301052482	Ax2
AMEX60DD102052482	Ax3
AMEX60DD201052484	minor1
AMEX60DD102052489	Ax8
AMEX60DD201052489	Ax8
AMEX60DD103052489	Ax5
AMEX60DD301052489	Ax6
AMEX60DD301052492	Ax5
AMEX60DD201052492	Ax5
AMEX60DD201052494	minor2
AMEX60DD102052494	Ax3
AMEX60DD301052495	Ax2
AMEX60DD201052495	Ax3
AMEX60DD201052498	minor2
AMEX60DD301052506	Ax1
AMEX60DD201052509	Ax2
AMEX60DD301052511	Ax4
AMEX60DD301052515	Ax2
AMEX60DD201052516	Ax2
AMEX60DD201052517	Ax1
AMEX60DD201052518	Ax3
AMEX60DD301052520	Ax2
AMEX60DD301052522	Ax4
AMEX60DD301052523	Ax1
AMEX60DD301052527	Ax8
AMEX60DD301052529	Ax5
AMEX60DD201052529	Ax8
AMEX60DD102052529	Ax3
AMEX60DD201052531	Ax9
AMEX60DD301052532	Ax1
AMEX60DD301052534	Ax4
AMEX60DD102052535	Ax9
AMEX60DD201052534	minor2
AMEX60DD201052546	Ax3
AMEX60DD201052548	Ax1
AMEX60DD201052549	Ax6
AMEX60DD301052554	minor2
AMEX60DD201052555	minor2
AMEX60DD301052557	Ax4
AMEX60DD301052558	Ax4
AMEX60DD201052558	Ax8
AMEX60DD201052566	Ax3
AMEX60DD301052566	Ax4
AMEX60DD201052575	Ax5
AMEX60DD201052578	Ax4
AMEX60DD201052579	minor2
AMEX60DD301052581	Ax4
AMEX60DD301052582	Ax6
AMEX60DD201052583	Ax7
AMEX60DD301052595	Ax4
AMEX60DD201052598	minor1
AMEX60DD301052601	Ax9
AMEX60DD201052603	Ax7
AMEX60DD102052603	Ax6
AMEX60DD301052605	Ax1
AMEX60DD301052608	Ax9
AMEX60DD201052609	minor1
AMEX60DD102052610	Ax2
AMEX60DD201052613	Ax2
AMEX60DD301052617	Ax7
AMEX60DD301052618	Ax3
AMEX60DD102052620	Ax2
AMEX60DD301052620	Ax2
AMEX60DD301052623	Ax8
AMEX60DD201052623	minor1
AMEX60DD301052625	Ax2
AMEX60DD301052630	minor2
AMEX60DD201052633	Ax4
AMEX60DD301052634	Ax8
AMEX60DD201052635	Ax1
AMEX60DD201052636	Ax7
AMEX60DD301052640	Ax3
AMEX60DD102052644	Ax5
AMEX60DD201052644	Ax8
AMEX60DD301052644	Ax7
AMEX60DD103052644	Ax4
AMEX60DD201052653	Ax7
AMEX60DD301052655	Ax3
AMEX60DD103052655	Ax4
AMEX60DD301052656	Ax7
AMEX60DD201052658	Ax9
AMEX60DD201052660	minor2
AMEX60DD301052668	minor1
AMEX60DD201052669	Ax7
AMEX60DD301052671	Ax8
AMEX60DD301052686	Ax3
AMEX60DD201052691	Ax2
AMEX60DD201052694	minor2
AMEX60DD103052694	Ax2
AMEX60DD201052696	Ax1
AMEX60DD201052698	Ax8
AMEX60DD201052700	Ax8
AMEX60DD301052707	Ax1
AMEX60DD301052708	Ax7
AMEX60DD201052709	Ax5
AMEX60DD301052720	minor4
AMEX60DD201052720	Ax9
AMEX60DD102052720	minor2
AMEX60DD201052721	Ax9
AMEX60DD301052721	Ax8
AMEX60DD102052721	Ax8
AMEX60DD301052723	Ax3
AMEX60DD201052733	Ax8
AMEX60DD201052735	Ax6
AMEX60DD301052735	minor1
AMEX60DD301052743	Ax1
AMEX60DD301052750	Ax4
AMEX60DD201052755	Ax6
AMEX60DD103052763	Ax3
AMEX60DD102052764	Ax1
AMEX60DD301052764	Ax1
AMEX60DD301052765	Ax4
AMEX60DD201052768	Ax8
AMEX60DD301052769	Ax1
AMEX60DD301052770	Ax2
AMEX60DD201052771	Ax1
AMEX60DD201052772	Ax8
AMEX60DD102052772	Ax4
AMEX60DD201052773	Ax1
AMEX60DD102052774	Ax6
AMEX60DD103052774	Ax7
AMEX60DD201052776	Ax1
AMEX60DD301052780	Ax8
AMEX60DD201052781	minor2
AMEX60DD201052782	Ax9
AMEX60DD301052781	Ax2
AMEX60DD201052783	Ax7
AMEX60DD102052783	Ax6
AMEX60DD201052785	Ax7
AMEX60DD301052785	minor1
AMEX60DD103052785	Ax6
AMEX60DD301052786	Ax4
AMEX60DD201052794	Ax8
AMEX60DD102052794	Ax1
AMEX60DD103052802	minor2
AMEX60DD201052803	Ax2
AMEX60DD201052804	minor4
AMEX60DD201052808	Ax8
AMEX60DD301052809	Ax2
AMEX60DD301052811	Ax4
AMEX60DD201052811	Ax1
AMEX60DD102052811	minor1
AMEX60DD301052812	Ax2
AMEX60DD301052816	Ax1
AMEX60DD201052820	Ax4
AMEX60DD103052826	Ax4
AMEX60DD201052826	Ax3
AMEX60DD201052828	Ax1
AMEX60DD301052826	minor2
AMEX60DD201052836	Ax9
AMEX60DD201052837	Ax5
AMEX60DD201052839	Ax7
AMEX60DD301052839	Ax6
AMEX60DD201052840	Ax3
AMEX60DD301052840	Ax1
AMEX60DD301052842	Ax1
AMEX60DD201052842	Ax1
AMEX60DD201052843	minor2
AMEX60DD301052843	minor2
AMEX60DD103052843	minor2
AMEX60DD301052847	Ax3
AMEX60DD201052849	Ax7
AMEX60DD301052849	Ax7
AMEX60DD103052850	Ax3
AMEX60DD102052851	minor2
AMEX60DD201052854	Ax6
AMEX60DD301052855	Ax6
AMEX60DD201052857	Ax6
AMEX60DD201052861	Ax3
AMEX60DD201052864	Ax7
AMEX60DD201052868	Ax6
AMEX60DD301052868	Ax7
AMEX60DD301052871	Ax5
AMEX60DD201052871	Ax7
AMEX60DD301052874	Ax8
AMEX60DD301052876	Ax1
AMEX60DD201052877	Ax1
AMEX60DD301052878	Ax2
AMEX60DD102052880	Ax3
AMEX60DD301052889	Ax8
AMEX60DD301052890	Ax8
AMEX60DD201052890	Ax3
AMEX60DD301052891	Ax8
AMEX60DD301052894	Ax9
AMEX60DD301052896	Ax2
AMEX60DD301052897	minor2
AMEX60DD301052898	Ax3
AMEX60DD103052900	minor4
AMEX60DD301052904	Ax3
AMEX60DD201052905	Ax6
AMEX60DD201052908	Ax1
AMEX60DD201052913	Ax3
AMEX60DD201052915	minor2
AMEX60DD301052915	Ax5
AMEX60DD301052923	minor1
AMEX60DD301052924	Ax3
AMEX60DD301052930	Ax8
AMEX60DD201052930	Ax4
AMEX60DD201052936	Ax8
AMEX60DD301052936	minor2
AMEX60DD301052938	Ax7
AMEX60DD301052945	Ax5
AMEX60DD201052947	Ax8
AMEX60DD201052950	Ax5
AMEX60DD201052954	Ax8
AMEX60DD201052960	Ax1
AMEX60DD301052961	Ax6
AMEX60DD201052961	minor1
AMEX60DD201052965	Ax5
AMEX60DD201052966	Ax7
AMEX60DD301052966	Ax3
AMEX60DD301052972	Ax1
AMEX60DD301052973	minor2
AMEX60DD201052979	Ax6
AMEX60DD201052981	Ax8
AMEX60DD201052982	Ax8
AMEX60DD301052982	Ax2
AMEX60DD301052985	minor2
AMEX60DD201052987	Ax1
AMEX60DD301052988	Ax5
AMEX60DD201052989	minor1
AMEX60DD301052994	minor1
AMEX60DD201052998	Ax8
AMEX60DD301053000	Ax1
AMEX60DD301053002	Ax8
AMEX60DD201053004	Ax8
AMEX60DD301053004	Ax7
AMEX60DD301053007	Ax7
AMEX60DD301053008	Ax6
AMEX60DD201053008	Ax8
AMEX60DD102053009	Ax1
AMEX60DD301053009	Ax1
AMEX60DD301053012	Ax9
AMEX60DD201053012	minor2
AMEX60DD301053014	minor1
AMEX60DD201053017	Ax4
AMEX60DD301053018	Ax1
AMEX60DD201053021	Ax8
AMEX60DD301053023	Ax2
AMEX60DD201053023	Ax2
AMEX60DD102053023	Ax2
AMEX60DD301053026	Ax7
AMEX60DD201053027	Ax4
AMEX60DD301053028	Ax7
AMEX60DD201053028	Ax9
AMEX60DD301053034	Ax2
AMEX60DD102053034	Ax2
AMEX60DD201053036	Ax5
AMEX60DD301053079	Ax8
AMEX60DD102053079	minor4
AMEX60DD201053080	minor2
AMEX60DD301053080	Ax1
AMEX60DD201053081	minor1
AMEX60DD301053084	Ax2
AMEX60DD301053087	Ax4
AMEX60DD201053087	Ax4
AMEX60DD201053088	Ax6
AMEX60DD201053090	Ax9
AMEX60DD201053091	Ax3
AMEX60DD301053099	minor2
AMEX60DD103053099	Ax2
AMEX60DD201053099	Ax2
AMEX60DD301053100	Ax6
AMEX60DD201053100	Ax3
AMEX60DD102053100	minor1
AMEX60DD201053101	Ax7
AMEX60DD301053113	Ax2
AMEX60DD301053138	Ax7
AMEX60DD201053143	Ax9
AMEX60DD301053143	minor1
AMEX60DD301053145	Ax7
AMEX60DD201053147	Ax6
AMEX60DD201053149	Ax2
AMEX60DD201053152	Ax8
AMEX60DD301053152	Ax3
AMEX60DD102053153	Ax2
AMEX60DD301053156	Ax1
AMEX60DD301053160	minor2
AMEX60DD102053160	Ax2
AMEX60DD201053164	Ax1
AMEX60DD201053166	Ax5
AMEX60DD301053166	Ax2
AMEX60DD102053166	minor1
AMEX60DD201053167	Ax7
AMEX60DD301053168	minor2
AMEX60DD301053174	Ax1
AMEX60DD201053181	Ax7
AMEX60DD201053191	Ax5
AMEX60DD102053191	Ax4
AMEX60DD301053195	minor2
AMEX60DD201053198	Ax6
AMEX60DD201053199	Ax7
AMEX60DD301053201	Ax7
AMEX60DD201053205	Ax5
AMEX60DD301053209	Ax2
AMEX60DD301053212	Ax8
AMEX60DD301053214	Ax3
AMEX60DD301053225	Ax8
AMEX60DD102053225	Ax2
AMEX60DD301053230	Ax5
AMEX60DD201053236	minor1
AMEX60DD201053237	Ax2
AMEX60DD201053244	Ax4
AMEX60DD201053246	minor1
AMEX60DD201053247	Ax1
AMEX60DD301053248	Ax4
AMEX60DD201053257	minor2
AMEX60DD301053257	Ax7
AMEX60DD201053259	Ax7
AMEX60DD301053259	Ax5
AMEX60DD301053260	Ax8
AMEX60DD201053260	Ax1
AMEX60DD102053261	Ax6
AMEX60DD201053263	Ax1
AMEX60DD102053264	Ax3
AMEX60DD201053266	Ax5
AMEX60DD201053267	Ax6
AMEX60DD301053267	Ax9
AMEX60DD201053269	Ax4
AMEX60DD301053270	Ax1
AMEX60DD201053271	minor2
AMEX60DD301053272	Ax4
AMEX60DD201053273	Ax9
AMEX60DD201053274	Ax9
AMEX60DD301053274	Ax3
AMEX60DD201053278	Ax9
AMEX60DD201053280	Ax4
AMEX60DD301053280	Ax3
AMEX60DD301053282	Ax1
AMEX60DD201053282	Ax4
AMEX60DD103053283	minor1
AMEX60DD201053285	Ax4
AMEX60DD201053293	Ax5
AMEX60DD301053295	minor4
AMEX60DD201053295	Ax9
AMEX60DD201053297	Ax6
AMEX60DD301053298	Ax7
AMEX60DD201053298	Ax6
AMEX60DD301053300	minor2
AMEX60DD301053304	Ax2
AMEX60DD201053311	Ax4
AMEX60DD201053341	Ax5
AMEX60DD201053345	minor2
AMEX60DD301053347	Ax4
AMEX60DD201053349	Ax7
AMEX60DD301053350	Ax1
AMEX60DD201053351	Ax1
AMEX60DD301053353	Ax7
AMEX60DD201053353	Ax6
AMEX60DD201053356	Ax8
AMEX60DD201053363	Ax5
AMEX60DD201053364	minor1
AMEX60DD201053368	Ax2
AMEX60DD301053395	Ax1
AMEX60DD201053395	Ax1
AMEX60DD201053396	Ax1
AMEX60DD301053398	Ax7
AMEX60DD201053399	Ax5
AMEX60DD201053400	Ax5
AMEX60DD301053401	Ax4
AMEX60DD201053405	Ax8
AMEX60DD201053409	Ax1
AMEX60DD301053411	Ax6
AMEX60DD201053413	minor4
AMEX60DD201053414	Ax5
AMEX60DD301053415	Ax3
AMEX60DD103053420	Ax3
AMEX60DD201053427	Ax4
AMEX60DD201053429	minor2
AMEX60DD201053430	Ax1
AMEX60DD201053432	Ax8
AMEX60DD102053432	Ax8
AMEX60DD201053435	Ax1
AMEX60DD301053435	Ax1
AMEX60DD201053437	Ax6
AMEX60DD301053438	Ax3
AMEX60DD201053438	minor4
AMEX60DD301053448	Ax8
AMEX60DD201053448	Ax9
AMEX60DD201053453	minor2
AMEX60DD103053454	Ax8
AMEX60DD102053455	Ax9
AMEX60DD201053455	Ax8
AMEX60DD201053456	Ax7
AMEX60DD201053460	Ax8
AMEX60DD201053461	Ax8
AMEX60DD301053465	Ax2
AMEX60DD201053466	Ax2
AMEX60DD301053468	Ax6
AMEX60DD201053472	Ax5
AMEX60DD301053472	Ax3
AMEX60DD301053474	Ax9
AMEX60DD301053476	Ax2
AMEX60DD301053477	Ax2
AMEX60DD102053478	Ax2
AMEX60DD201053480	Ax7
AMEX60DD301053481	Ax1
AMEX60DD201053495	Ax1
AMEX60DD201053497	minor1
AMEX60DD201053503	Ax4
AMEX60DD201053505	Ax4
AMEX60DD301053509	Ax8
AMEX60DD301053510	Ax7
AMEX60DD201053512	Ax6
AMEX60DD301053513	minor1
AMEX60DD201053514	Ax3
AMEX60DD301053514	Ax5
AMEX60DD201053515	Ax5
AMEX60DD301053516	Ax7
AMEX60DD201053516	Ax8
AMEX60DD301053517	Ax7
AMEX60DD201053518	Ax8
AMEX60DD301053519	Ax4
AMEX60DD201053536	Ax2
AMEX60DD201053550	minor1
AMEX60DD301053550	Ax1
AMEX60DD201053552	Ax1
AMEX60DD301053557	Ax6
AMEX60DD201053562	Ax6
AMEX60DD201053566	Ax7
AMEX60DD301053567	Ax4
AMEX60DD301053569	Ax4
AMEX60DD201053571	Ax8
AMEX60DD201053573	Ax5
AMEX60DD201053574	Ax5
AMEX60DD301053574	Ax7
AMEX60DD103053574	Ax5
AMEX60DD201053575	Ax8
AMEX60DD201053576	Ax5
AMEX60DD301053577	minor2
AMEX60DD201053577	Ax9
AMEX60DD102053577	minor2
AMEX60DD201053580	Ax5
AMEX60DD201053581	Ax2
AMEX60DD301053582	Ax1
AMEX60DD301053588	Ax4
AMEX60DD301053600	Ax3
AMEX60DD102053600	minor1
AMEX60DD201053603	Ax5
AMEX60DD301053624	Ax1
AMEX60DD301053627	Ax4
AMEX60DD201053627	Ax3
AMEX60DD301053629	Ax2
AMEX60DD201053630	Ax3
AMEX60DD301053633	minor2
AMEX60DD301053635	Ax6
AMEX60DD201053636	Ax7
AMEX60DD201053663	Ax9
AMEX60DD301053669	Ax4
AMEX60DD301053670	Ax9
AMEX60DD201053672	Ax1
AMEX60DD301053674	minor1
AMEX60DD201053679	Ax4
AMEX60DD301053679	minor1
AMEX60DD101053679	Ax6
AMEX60DD102053679	minor1
AMEX60DD201053680	Ax3
AMEX60DD102053680	minor2
AMEX60DD301053680	minor4
AMEX60DD201053682	Ax5
AMEX60DD301053693	minor2
AMEX60DD201053699	Ax8
AMEX60DD201053703	Ax2
AMEX60DD301053708	Ax4
AMEX60DD201053710	minor2
AMEX60DD301053711	Ax9
AMEX60DD102053711	minor4
AMEX60DD301053712	minor2
AMEX60DD101053713	minor4
AMEX60DD102053715	minor4
AMEX60DD201053720	Ax5
AMEX60DD103053720	Ax5
AMEX60DD301053721	Ax5
AMEX60DD301053722	Ax4
AMEX60DD301053725	minor2
AMEX60DD301053726	Ax9
AMEX60DD102053726	Ax4
AMEX60DD301053727	Ax2
AMEX60DD201053730	Ax2
AMEX60DD201053732	Ax2
AMEX60DD301053733	Ax2
AMEX60DD301053734	Ax2
AMEX60DD201053734	Ax3
AMEX60DD301053735	Ax5
AMEX60DD201053735	Ax5
AMEX60DD301053736	Ax1
AMEX60DD201053736	Ax6
AMEX60DD301053738	Ax2
AMEX60DD301053739	Ax2
AMEX60DD201053739	Ax1
AMEX60DD201053741	Ax7
AMEX60DD301053741	Ax1
AMEX60DD102053741	Ax9
AMEX60DD301053743	Ax8
AMEX60DD201053743	Ax4
AMEX60DD301053746	Ax2
AMEX60DD301053748	Ax1
AMEX60DD301053749	Ax1
AMEX60DD201053750	Ax5
AMEX60DD301053752	Ax5
AMEX60DD301053753	minor2
AMEX60DD301053757	Ax4
AMEX60DD103053757	minor2
AMEX60DD201053758	Ax2
AMEX60DD301053760	minor1
AMEX60DD301053762	Ax5
AMEX60DD201053762	Ax6
AMEX60DD201053765	Ax2
AMEX60DD201053768	Ax1
AMEX60DD201053781	minor4
AMEX60DD102053782	minor4
AMEX60DD301053782	Ax9
AMEX60DD201053783	Ax5
AMEX60DD301053783	minor1
AMEX60DD301053785	Ax1
AMEX60DD201053787	Ax4
AMEX60DD201053801	Ax3
AMEX60DD301053801	Ax6
AMEX60DD201053807	Ax7
AMEX60DD201053809	Ax5
AMEX60DD201053813	minor2
AMEX60DD102053813	Ax8
AMEX60DD301053814	Ax4
AMEX60DD201053824	minor1
AMEX60DD301053824	Ax5
AMEX60DD301053834	Ax4
AMEX60DD201053838	Ax7
AMEX60DD201053840	Ax7
AMEX60DD201053847	Ax1
AMEX60DD201053850	Ax5
AMEX60DD201053852	Ax4
AMEX60DD201053854	Ax5
AMEX60DD201053856	Ax9
AMEX60DD301053857	Ax8
AMEX60DD301053859	Ax5
AMEX60DD201053860	Ax2
AMEX60DD201053861	minor1
AMEX60DD301053862	minor2
AMEX60DD201053862	Ax5
AMEX60DD201053865	Ax8
AMEX60DD301053865	Ax4
AMEX60DD201053866	Ax7
AMEX60DD201053867	minor4
AMEX60DD102053867	Ax3
AMEX60DD201053868	Ax1
AMEX60DD301053869	Ax1
AMEX60DD102053869	Ax1
AMEX60DD301053870	Ax7
AMEX60DD301053871	minor2
AMEX60DD301053872	Ax4
AMEX60DD201053875	Ax4
AMEX60DD301053875	Ax6
AMEX60DD301053877	Ax3
AMEX60DD201053877	Ax8
AMEX60DD201053878	Ax9
AMEX60DD102053878	Ax4
AMEX60DD201053879	Ax7
AMEX60DD201053884	Ax1
AMEX60DD201053885	Ax1
AMEX60DD301053886	Ax3
AMEX60DD201053887	Ax7
AMEX60DD102053888	Ax3
AMEX60DD201053889	Ax5
AMEX60DD102053889	minor2
AMEX60DD201053890	Ax6
AMEX60DD301053890	Ax4
AMEX60DD201053891	Ax6
AMEX60DD301053892	Ax1
AMEX60DD301053893	Ax4
AMEX60DD201053894	Ax4
AMEX60DD301053895	Ax4
AMEX60DD201053895	minor2
AMEX60DD201053897	Ax1
AMEX60DD301053896	Ax1
AMEX60DD301053899	Ax1
AMEX60DD301053900	Ax4
AMEX60DD301053902	Ax8
AMEX60DD201053903	Ax1
AMEX60DD201053905	minor2
AMEX60DD201053906	Ax1
AMEX60DD301053906	Ax8
AMEX60DD201053915	Ax5
AMEX60DD201053916	Ax5
AMEX60DD301053916	Ax5
AMEX60DD301053917	minor2
AMEX60DD301053918	Ax9
AMEX60DD301053921	Ax9
AMEX60DD201053922	Ax6
AMEX60DD103053922	Ax3
AMEX60DD301053936	Ax4
AMEX60DD201053937	Ax8
AMEX60DD301053939	Ax6
AMEX60DD201053948	Ax6
AMEX60DD301053948	Ax5
AMEX60DD301053949	Ax1
AMEX60DD201053950	Ax8
AMEX60DD102053950	Ax7
AMEX60DD301053950	Ax5
AMEX60DD201053960	Ax2
AMEX60DD301053969	Ax8
AMEX60DD301053983	minor4
AMEX60DD301053985	Ax4
AMEX60DD201053988	Ax4
AMEX60DD301053990	minor2
AMEX60DD201053990	Ax2
AMEX60DD102053991	Ax6
AMEX60DD301053991	Ax5
AMEX60DD301053992	Ax4
AMEX60DD301053993	Ax2
AMEX60DD102053993	minor1
AMEX60DD201053995	Ax7
AMEX60DD201054006	minor2
AMEX60DD201054009	Ax4
AMEX60DD201054011	Ax9
AMEX60DD201054018	Ax3
AMEX60DD301054021	Ax3
AMEX60DD201054022	Ax3
AMEX60DD301054022	minor2
AMEX60DD301054025	Ax4
AMEX60DD102054025	Ax7
AMEX60DD201054025	Ax9
AMEX60DD301054026	Ax3
AMEX60DD201054028	Ax3
AMEX60DD201054029	Ax7
AMEX60DD301054029	Ax7
AMEX60DD201054031	Ax8
AMEX60DD301054031	Ax8
AMEX60DD201054038	Ax7
AMEX60DD102054038	Ax5
AMEX60DD301054040	Ax4
AMEX60DD201054042	Ax4
AMEX60DD301054044	Ax9
AMEX60DD201054046	Ax3
AMEX60DD201054048	Ax9
AMEX60DD102054048	Ax6
AMEX60DD301054049	Ax7
AMEX60DD301054051	Ax8
AMEX60DD102054052	Ax8
AMEX60DD201054054	Ax5
AMEX60DD301054058	Ax8
AMEX60DD301054059	minor2
AMEX60DD102054059	minor2
AMEX60DD301054060	Ax7
AMEX60DD201054061	Ax7
AMEX60DD201054064	Ax6
AMEX60DD201054065	Ax7
AMEX60DD201054066	Ax1
AMEX60DD102054066	Ax9
AMEX60DD301054066	minor1
AMEX60DD301054069	Ax9
AMEX60DD201054070	Ax5
AMEX60DD301054070	Ax4
AMEX60DD301054072	Ax5
AMEX60DD301054074	Ax4
AMEX60DD201054075	minor2
AMEX60DD301054078	Ax4
AMEX60DD201054080	Ax2
AMEX60DD301054080	Ax7
AMEX60DD201054082	Ax5
AMEX60DD301054083	Ax5
AMEX60DD201054087	Ax7
AMEX60DD201054090	Ax6
AMEX60DD201054091	minor1
AMEX60DD301054095	Ax5
AMEX60DD201054097	Ax8
AMEX60DD201054098	Ax6
AMEX60DD102054098	Ax5
AMEX60DD201054099	Ax8
AMEX60DD103054101	Ax3
AMEX60DD301054101	Ax7
AMEX60DD201054101	Ax3
AMEX60DD102054101	Ax1
AMEX60DD301054102	Ax1
AMEX60DD301054104	Ax6
AMEX60DD201054109	Ax7
AMEX60DD102054109	Ax6
AMEX60DD301054110	Ax6
AMEX60DD201054110	minor4
AMEX60DD201054113	Ax5
AMEX60DD201054118	Ax8
AMEX60DD301054121	Ax8
AMEX60DD301054128	Ax5
AMEX60DD201054128	Ax7
AMEX60DD102054128	Ax7
AMEX60DD102054129	Ax8
AMEX60DD301054131	Ax6
AMEX60DD201054132	Ax8
AMEX60DD101054132	Ax6
AMEX60DD301054132	Ax5
AMEX60DD301054133	Ax9
AMEX60DD201054133	Ax7
AMEX60DD201054135	minor1
AMEX60DD301054135	Ax8
AMEX60DD301054137	Ax4
AMEX60DD301054139	Ax2
AMEX60DD301054143	minor4
AMEX60DD201054150	Ax3
AMEX60DD301054153	Ax7
AMEX60DD201054154	Ax8
AMEX60DD301054155	Ax9
AMEX60DD201054157	Ax2
AMEX60DD201054158	Ax3
AMEX60DD301054158	Ax7
AMEX60DD301054160	Ax3
AMEX60DD201054160	minor4
AMEX60DD102054160	Ax4
AMEX60DD201054161	Ax4
AMEX60DD301054164	minor1
AMEX60DD201054165	Ax5
AMEX60DD301054167	Ax8
AMEX60DD201054167	minor1
AMEX60DD301054169	Ax4
AMEX60DD301054170	Ax8
AMEX60DD201054172	Ax6
AMEX60DD102054179	Ax1
AMEX60DD201054183	Ax7
AMEX60DD201054188	minor2
AMEX60DD201054189	Ax7
AMEX60DD201054191	Ax1
AMEX60DD201054192	Ax8
AMEX60DD201054194	minor2
AMEX60DD201054196	Ax1
AMEX60DD201054197	Ax6
AMEX60DD103054197	Ax1
AMEX60DD301054197	Ax3
AMEX60DD301054198	Ax7
AMEX60DD201054198	Ax8
AMEX60DD102054198	Ax3
AMEX60DD301054199	Ax5
AMEX60DD301054201	Ax6
AMEX60DD201054212	Ax6
AMEX60DD301054215	Ax7
AMEX60DD201054218	Ax2
AMEX60DD301054218	Ax2
AMEX60DD301054219	Ax2
AMEX60DD201054220	Ax4
AMEX60DD301054221	Ax2
AMEX60DD201054221	Ax1
AMEX60DD301054222	Ax2
AMEX60DD301054223	Ax5
AMEX60DD301054224	Ax7
AMEX60DD201054225	Ax6
AMEX60DD301054225	minor1
AMEX60DD102054225	Ax9
AMEX60DD301054226	Ax8
AMEX60DD201054227	Ax8
AMEX60DD201054228	Ax7
AMEX60DD201054229	Ax9
AMEX60DD201054230	minor4
AMEX60DD201054231	minor2
AMEX60DD301054233	Ax2
AMEX60DD301054236	Ax8
AMEX60DD102054237	Ax2
AMEX60DD301054238	minor2
AMEX60DD301054239	Ax5
AMEX60DD201054241	Ax8
AMEX60DD301054242	minor4
AMEX60DD301054243	Ax3
AMEX60DD201054244	Ax7
AMEX60DD201054255	Ax4
AMEX60DD201054256	Ax1
AMEX60DD201054259	Ax2
AMEX60DD102054259	Ax4
AMEX60DD201054261	minor4
AMEX60DD201054260	Ax2
AMEX60DD201054262	Ax1
AMEX60DD201054265	Ax4
AMEX60DD102054265	Ax4
AMEX60DD201054267	Ax4
AMEX60DD201054271	Ax1
AMEX60DD301054271	Ax1
AMEX60DD201054272	minor1
AMEX60DD201054273	Ax9
AMEX60DD201054274	Ax9
AMEX60DD102054274	Ax2
AMEX60DD301054275	Ax1
AMEX60DD301054282	Ax3
AMEX60DD201054285	Ax1
AMEX60DD201054292	minor2
AMEX60DD101054293	Ax4
AMEX60DD102054293	Ax6
AMEX60DD301054293	Ax4
AMEX60DD201054293	minor2
AMEX60DD201054296	Ax5
AMEX60DD301054296	Ax2
AMEX60DD102054296	minor2
AMEX60DD301054299	Ax3
AMEX60DD201054301	Ax4
AMEX60DD103054301	Ax3
AMEX60DD301054302	Ax2
AMEX60DD102054305	Ax5
AMEX60DD301054310	minor2
AMEX60DD102054311	Ax9
AMEX60DD301054312	minor1
AMEX60DD102054312	Ax9
AMEX60DD301054313	Ax1
AMEX60DD201054314	Ax7
AMEX60DD201054316	Ax8
AMEX60DD301054316	Ax9
AMEX60DD201054318	Ax7
AMEX60DD103054318	Ax1
AMEX60DD102054318	minor1
AMEX60DD101054318	minor2
AMEX60DD301054321	Ax3
AMEX60DD201054322	Ax8
AMEX60DD301054322	Ax1
AMEX60DD102054323	Ax6
AMEX60DD301054323	Ax2
AMEX60DD201054324	Ax9
AMEX60DD301054324	Ax6
AMEX60DD301054344	Ax4
AMEX60DD201054350	Ax1
AMEX60DD201054351	Ax1
AMEX60DD201054352	Ax1
AMEX60DD102054353	Ax1
AMEX60DD201054357	Ax3
AMEX60DD201054358	Ax1
AMEX60DD301054369	Ax8
AMEX60DD201054370	minor2
AMEX60DD201054371	Ax9
AMEX60DD201054372	Ax9
AMEX60DD201054384	Ax2
AMEX60DD301054387	Ax9
AMEX60DD301054390	Ax3
AMEX60DD201054391	Ax7
AMEX60DD201054393	Ax4
AMEX60DD201054394	Ax9
AMEX60DD301054394	Ax3
AMEX60DD201054395	minor2
AMEX60DD201054396	Ax8
AMEX60DD201054398	minor1
AMEX60DD201054403	Ax4
AMEX60DD102054403	minor2
AMEX60DD201054404	Ax5
AMEX60DD301054403	minor2
AMEX60DD201054405	minor4
AMEX60DD301054405	Ax8
AMEX60DD201054406	minor2
AMEX60DD301054407	Ax9
AMEX60DD201054407	Ax1
AMEX60DD201054410	Ax7
AMEX60DD301054416	Ax9
AMEX60DD201054417	Ax9
AMEX60DD201054420	Ax1
AMEX60DD201054422	Ax9
AMEX60DD301054423	Ax9
AMEX60DD301054425	Ax4
AMEX60DD301054426	Ax1
AMEX60DD301054427	Ax3
AMEX60DD201054428	Ax3
AMEX60DD201054429	Ax1
AMEX60DD301054432	Ax2
AMEX60DD201054433	Ax1
AMEX60DD201054434	Ax5
AMEX60DD301054443	Ax1
AMEX60DD301054451	Ax4
AMEX60DD301054459	Ax7
AMEX60DD201054460	Ax2
AMEX60DD301054461	minor1
AMEX60DD201054461	Ax9
AMEX60DD301054462	Ax2
AMEX60DD301054463	Ax9
AMEX60DD201054474	Ax5
AMEX60DD301054474	Ax5
AMEX60DD201054477	Ax5
AMEX60DD301054477	Ax8
AMEX60DD201054478	Ax3
AMEX60DD201054479	Ax9
AMEX60DD301054481	Ax3
AMEX60DD201054481	Ax8
AMEX60DD301054485	Ax7
AMEX60DD301054487	Ax1
AMEX60DD301054489	Ax3
AMEX60DD301054490	Ax6
AMEX60DD201054491	Ax8
AMEX60DD301054494	Ax2
AMEX60DD201054495	Ax7
AMEX60DD301054497	Ax2
AMEX60DD201054498	Ax9
AMEX60DD301054498	Ax9
AMEX60DD301054502	Ax1
AMEX60DD301054514	Ax8
AMEX60DD201054515	Ax6
AMEX60DD301054517	minor2
AMEX60DD201054517	Ax1
AMEX60DD201054519	Ax9
AMEX60DD201054520	Ax9
AMEX60DD301054521	Ax8
AMEX60DD301054524	Ax4
AMEX60DD201054525	Ax9
AMEX60DD301054531	Ax6
AMEX60DD301054535	Ax1
AMEX60DD301054538	Ax1
AMEX60DD201054547	Ax4
AMEX60DD201054548	minor2
AMEX60DD201054552	Ax2
AMEX60DD301054552	minor1
AMEX60DD301054554	Ax1
AMEX60DD301054557	Ax4
AMEX60DD301054559	Ax9
AMEX60DD301054568	Ax1
AMEX60DD201054570	Ax8
AMEX60DD301054577	Ax6
AMEX60DD201054578	Ax1
AMEX60DD301054578	minor2
AMEX60DD201054580	Ax1
AMEX60DD301054586	Ax1
AMEX60DD201054593	Ax9
AMEX60DD102054593	Ax7
AMEX60DD301054593	Ax7
AMEX60DD301054595	Ax9
AMEX60DD201054596	Ax7
AMEX60DD301054600	minor1
AMEX60DD201054607	Ax1
AMEX60DD201054609	Ax9
AMEX60DD102054609	Ax7
AMEX60DD103054610	Ax7
AMEX60DD201054612	Ax8
AMEX60DD102054613	Ax2
AMEX60DD201054613	Ax8
AMEX60DD301054619	Ax6
AMEX60DD301054624	Ax5
AMEX60DD201054624	Ax1
AMEX60DD201054625	Ax3
AMEX60DD201054633	Ax3
AMEX60DD301054637	Ax8
AMEX60DD201054638	Ax9
AMEX60DD301054638	Ax8
AMEX60DD201054639	Ax6
AMEX60DD201054640	Ax1
AMEX60DD201054641	Ax1
AMEX60DD301054643	Ax3
AMEX60DD301054646	Ax4
AMEX60DD201054650	Ax5
AMEX60DD201054651	Ax7
AMEX60DD301054652	Ax9
AMEX60DD201054654	Ax4
AMEX60DD103054654	Ax5
AMEX60DD102054654	Ax5
AMEX60DD301054654	Ax6
AMEX60DD301054655	Ax5
AMEX60DD301054657	Ax7
AMEX60DD201054658	Ax9
AMEX60DD102054658	Ax1
AMEX60DD301054666	Ax1
AMEX60DD301054668	minor1
AMEX60DD201054669	minor2
AMEX60DD102054669	Ax8
AMEX60DD201054670	Ax9
AMEX60DD301054670	Ax8
AMEX60DD301054671	Ax4
AMEX60DD201054672	Ax3
AMEX60DD301054673	Ax1
AMEX60DD301054674	Ax1
AMEX60DD301054681	Ax3
AMEX60DD103054681	Ax9
AMEX60DD103054702	Ax3
AMEX60DD301054704	Ax3
AMEX60DD301054705	Ax9
AMEX60DD201054707	Ax2
AMEX60DD101054707	Ax6
AMEX60DD301054708	Ax8
AMEX60DD102054708	Ax7
AMEX60DD201054709	Ax9
AMEX60DD201054710	Ax7
AMEX60DD103054712	Ax8
AMEX60DD102054712	Ax5
AMEX60DD201054713	Ax3
AMEX60DD201054717	Ax2
AMEX60DD102054717	Ax1
AMEX60DD201054731	Ax1
AMEX60DD301054732	Ax1
AMEX60DD201054733	Ax5
AMEX60DD301054735	Ax2
AMEX60DD201054735	Ax7
AMEX60DD301054737	Ax1
AMEX60DD201054737	minor1
AMEX60DD201054743	Ax2
AMEX60DD201054746	Ax5
AMEX60DD301054747	Ax3
AMEX60DD301054748	Ax9
AMEX60DD301054749	Ax1
AMEX60DD201054750	Ax7
AMEX60DD201054751	Ax2
AMEX60DD301054751	Ax2
AMEX60DD301054752	minor1
AMEX60DD301054754	minor2
AMEX60DD301054756	Ax1
AMEX60DD201054758	Ax2
AMEX60DD301054759	Ax4
AMEX60DD103054762	Ax4
AMEX60DD201054765	Ax8
AMEX60DD201054766	minor1
AMEX60DD301054766	Ax1
AMEX60DD201054768	Ax7
AMEX60DD201054770	Ax3
AMEX60DD301054772	Ax9
AMEX60DD201054777	Ax4
AMEX60DD301054782	minor1
AMEX60DD301054787	Ax5
AMEX60DD301054788	Ax4
AMEX60DD201054790	Ax7
AMEX60DD201054791	Ax5
AMEX60DD301054792	Ax9
AMEX60DD201054792	Ax1
AMEX60DD201054797	Ax5
AMEX60DD301054802	Ax4
AMEX60DD201054805	Ax9
AMEX60DD301054808	Ax7
AMEX60DD301054809	Ax7
AMEX60DD201054810	Ax1
AMEX60DD301054810	Ax1
AMEX60DD201054813	Ax3
AMEX60DD301054821	Ax4
AMEX60DD201054822	minor2
AMEX60DD301054822	Ax1
AMEX60DD301054824	Ax9
AMEX60DD201054825	Ax8
AMEX60DD301054826	Ax1
AMEX60DD301054832	Ax6
AMEX60DD201054833	Ax7
AMEX60DD301054834	Ax4
AMEX60DD201054837	Ax4
AMEX60DD301054838	Ax8
AMEX60DD201054838	minor2
AMEX60DD201054839	Ax7
AMEX60DD201054841	Ax1
AMEX60DD201054844	Ax2
AMEX60DD301054844	Ax4
AMEX60DD201054846	Ax5
AMEX60DD201054849	Ax1
AMEX60DD301054852	Ax7
AMEX60DD201054853	Ax1
AMEX60DD301054853	Ax1
AMEX60DD102054853	Ax5
AMEX60DD201054854	Ax5
AMEX60DD201054860	Ax2
AMEX60DD301054860	Ax6
AMEX60DD201054861	Ax1
AMEX60DD301054863	Ax4
AMEX60DD301054864	Ax1
AMEX60DD102054865	Ax6
AMEX60DD201054868	Ax8
AMEX60DD201054869	Ax6
AMEX60DD201054870	Ax7
AMEX60DD301054870	Ax1
AMEX60DD103054870	Ax1
AMEX60DD201054871	Ax4
AMEX60DD102054871	minor2
AMEX60DD201054877	Ax6
AMEX60DD301054877	Ax7
AMEX60DD201054883	Ax5
AMEX60DD102054888	Ax9
AMEX60DD301054888	Ax4
AMEX60DD301054890	Ax8
AMEX60DD301054892	Ax5
AMEX60DD201054896	Ax8
AMEX60DD103054896	Ax2
AMEX60DD201054897	Ax1
AMEX60DD201054903	Ax3
AMEX60DD201054904	Ax2
AMEX60DD301054913	Ax1
AMEX60DD301054915	Ax5
AMEX60DD103054915	minor1
AMEX60DD103054921	Ax7
AMEX60DD201054924	Ax1
AMEX60DD301054925	Ax4
AMEX60DD201054926	Ax8
AMEX60DD201054929	Ax2
AMEX60DD201054933	Ax4
AMEX60DD201054934	Ax1
AMEX60DD301054934	Ax1
AMEX60DD101054934	minor2
AMEX60DD201054935	Ax2
AMEX60DD201054936	Ax8
AMEX60DD201054937	Ax1
AMEX60DD301054937	Ax2
AMEX60DD201054938	Ax7
AMEX60DD301054938	Ax1
AMEX60DD301054939	Ax6
AMEX60DD201054939	minor1
AMEX60DD101054940	Ax9
AMEX60DD301054940	Ax5
AMEX60DD102054946	Ax3
AMEX60DD201054947	Ax6
AMEX60DD301054948	Ax5
AMEX60DD201054949	Ax5
AMEX60DD301054949	minor1
AMEX60DD101054949	Ax7
AMEX60DD301054950	Ax5
AMEX60DD301054952	Ax5
AMEX60DD102054952	Ax3
AMEX60DD101054952	minor1
AMEX60DD201054954	minor4
AMEX60DD301054956	Ax6
AMEX60DD201054957	Ax4
AMEX60DD201054958	Ax2
AMEX60DD301054954	Ax2
AMEX60DD301054959	Ax9
AMEX60DD102054959	Ax1
AMEX60DD201054960	Ax8
AMEX60DD301054960	Ax9
AMEX60DD201054962	Ax1
AMEX60DD201054964	Ax3
AMEX60DD201054965	minor2
AMEX60DD201054966	minor2
AMEX60DD301054967	minor2
AMEX60DD102054970	Ax7
AMEX60DD201054970	Ax8
AMEX60DD201054971	Ax2
AMEX60DD301054971	Ax2
AMEX60DD201054974	Ax4
AMEX60DD301054975	Ax3
AMEX60DD201054976	Ax7
AMEX60DD301054978	Ax1
AMEX60DD201054981	Ax3
AMEX60DD301054983	Ax8
AMEX60DD201054983	Ax3
AMEX60DD301054987	Ax3
AMEX60DD201054987	Ax3
AMEX60DD201054989	Ax7
AMEX60DD301054989	Ax7
AMEX60DD201054991	Ax7
AMEX60DD301054994	Ax8
AMEX60DD201054996	Ax9
AMEX60DD201054999	Ax7
AMEX60DD201055003	Ax8
AMEX60DD201055009	Ax5
AMEX60DD201055010	minor4
AMEX60DD201055011	Ax8
AMEX60DD201055015	Ax4
AMEX60DD301055018	Ax1
AMEX60DD301055020	Ax2
AMEX60DD301055033	Ax7
AMEX60DD301055035	Ax1
AMEX60DD301055038	Ax6
AMEX60DD201055040	Ax6
AMEX60DD301055040	Ax3
AMEX60DD201055045	Ax6
AMEX60DD201055048	Ax8
AMEX60DD301055048	Ax9
AMEX60DD102055048	Ax9
AMEX60DD103055051	Ax1
AMEX60DD102055051	Ax3
AMEX60DD301055053	Ax5
AMEX60DD201055053	minor2
AMEX60DD201055055	Ax4
AMEX60DD201055058	Ax9
AMEX60DD201055062	Ax7
AMEX60DD201055067	Ax4
AMEX60DD301055067	Ax7
AMEX60DD201055068	Ax7
AMEX60DD201055069	Ax1
AMEX60DD301055069	Ax6
AMEX60DD102055069	minor1
AMEX60DD201055070	Ax9
AMEX60DD102055070	minor1
AMEX60DD301055071	Ax3
AMEX60DD201055120	minor4
AMEX60DD201055139	Ax8
AMEX60DD301055139	Ax3
AMEX60DD201055140	Ax9
AMEX60DD301055140	Ax7
AMEX60DD102055140	Ax5
AMEX60DD201055141	Ax5
AMEX60DD201055142	Ax5
AMEX60DD301055159	Ax8
AMEX60DD301055164	Ax1
AMEX60DD201055165	Ax7
AMEX60DD102055165	Ax6
AMEX60DD301055165	Ax5
AMEX60DD301055176	Ax7
AMEX60DD102055176	Ax8
AMEX60DD301055178	Ax2
AMEX60DD201055179	Ax9
AMEX60DD102055179	Ax5
AMEX60DD201055181	Ax6
AMEX60DD301055181	minor1
AMEX60DD201055185	Ax1
AMEX60DD301055187	Ax3
AMEX60DD201055187	minor4
AMEX60DD103055188	Ax6
AMEX60DD301055189	Ax1
AMEX60DD301055190	Ax1
AMEX60DD201055192	Ax3
AMEX60DD103055192	Ax2
AMEX60DD301055192	Ax4
AMEX60DD301055194	Ax2
AMEX60DD301055195	minor2
AMEX60DD201055195	Ax9
AMEX60DD201055196	minor1
AMEX60DD301055199	Ax4
AMEX60DD301055204	Ax7
AMEX60DD301055208	Ax2
AMEX60DD201055208	Ax2
AMEX60DD201055209	Ax2
AMEX60DD201055210	Ax7
AMEX60DD301055210	Ax7
AMEX60DD201055212	Ax1
AMEX60DD301055214	Ax1
AMEX60DD301055215	Ax5
AMEX60DD301055217	Ax2
AMEX60DD102055219	Ax9
AMEX60DD201055219	Ax4
AMEX60DD301055219	Ax6
AMEX60DD201055236	Ax9
AMEX60DD103055237	Ax1
AMEX60DD301055245	Ax8
AMEX60DD201055250	Ax4
AMEX60DD301055250	minor2
AMEX60DD102055252	Ax7
AMEX60DD201055255	Ax6
AMEX60DD301055255	Ax5
AMEX60DD301055259	Ax8
AMEX60DD301055264	Ax5
AMEX60DD301055265	minor4
AMEX60DD101055269	Ax7
AMEX60DD201055269	Ax9
AMEX60DD103055270	Ax5
AMEX60DD301055270	Ax7
AMEX60DD201055271	Ax7
AMEX60DD301055272	Ax9
AMEX60DD201055272	Ax1
AMEX60DD201055274	Ax9
AMEX60DD201055279	Ax3
AMEX60DD201055280	minor1
AMEX60DD301055280	Ax8
AMEX60DD201055282	Ax9
AMEX60DD301055282	minor1
AMEX60DD201055283	Ax6
AMEX60DD201055289	Ax7
AMEX60DD301055289	Ax3
AMEX60DD301055290	Ax6
AMEX60DD201055292	Ax9
AMEX60DD102055295	Ax7
AMEX60DD101055295	Ax5
AMEX60DD201055296	Ax7
AMEX60DD101055296	Ax6
AMEX60DD102055296	Ax8
AMEX60DD201055297	Ax1
AMEX60DD301055299	Ax7
AMEX60DD102055299	Ax3
AMEX60DD101055299	Ax6
AMEX60DD201055302	minor4
AMEX60DD301055303	minor1
AMEX60DD103055303	Ax5
AMEX60DD102055303	Ax2
AMEX60DD201055305	Ax6
AMEX60DD301055305	Ax8
AMEX60DD102055307	Ax1
AMEX60DD201055308	minor1
AMEX60DD103055308	Ax6
AMEX60DD102055308	Ax2
AMEX60DD301055309	Ax4
AMEX60DD201055310	Ax3
AMEX60DD103055310	Ax5
AMEX60DD301055310	Ax8
AMEX60DD201055311	Ax9
AMEX60DD201055312	Ax7
AMEX60DD301055313	Ax1
AMEX60DD301055312	Ax3
AMEX60DD301055328	minor1
AMEX60DD103055328	minor4
AMEX60DD201055329	Ax3
AMEX60DD301055333	Ax4
AMEX60DD201055334	Ax4
AMEX60DD301055334	Ax8
AMEX60DD201055342	Ax5
AMEX60DD301055342	minor2
AMEX60DD201055343	Ax4
AMEX60DD201055352	minor4
AMEX60DD301055353	Ax2
AMEX60DD301055355	Ax8
AMEX60DD201055355	Ax3
AMEX60DD102055355	Ax3
AMEX60DD101055355	minor2
AMEX60DD201055357	Ax9
AMEX60DD201055359	Ax5
AMEX60DD101055361	Ax7
AMEX60DD301055362	Ax8
AMEX60DD201055365	Ax7
AMEX60DD301055366	Ax2
AMEX60DD201055376	Ax9
AMEX60DD301055380	Ax1
AMEX60DD102055380	Ax2
AMEX60DD301055389	Ax2
AMEX60DD103055389	Ax2
AMEX60DD301055399	Ax2
AMEX60DD201055399	minor1
AMEX60DD201055401	Ax2
AMEX60DD201055403	Ax2
AMEX60DD301055408	Ax8
AMEX60DD102055408	Ax7
AMEX60DD301055409	minor2
AMEX60DD301055417	Ax5
AMEX60DD201055420	Ax7
AMEX60DD301055420	Ax6
AMEX60DD103055423	Ax1
AMEX60DD102055423	Ax8
AMEX60DD201055426	Ax5
AMEX60DD201055427	Ax4
AMEX60DD301055427	Ax2
AMEX60DD301055428	Ax1
AMEX60DD102055433	Ax7
AMEX60DD201055434	Ax4
AMEX60DD301055438	Ax1
AMEX60DD301055442	minor4
AMEX60DD201055443	minor2
AMEX60DD301055445	Ax1
AMEX60DD201055449	minor2
AMEX60DD301055452	Ax2
AMEX60DD201055456	Ax3
AMEX60DD201055459	minor2
AMEX60DD301055459	Ax1
AMEX60DD201055460	Ax1
AMEX60DD201055462	Ax1
AMEX60DD301055465	Ax7
AMEX60DD102055465	Ax9
AMEX60DD201055466	Ax7
AMEX60DD201055467	Ax3
AMEX60DD201055475	Ax7
AMEX60DD201055490	Ax1
AMEX60DD201055491	Ax1
AMEX60DD201055492	Ax4
AMEX60DD201055496	Ax4
AMEX60DD201055506	minor2
AMEX60DD301055506	Ax1
AMEX60DD201055509	minor4
AMEX60DD301055510	minor4
AMEX60DD301055512	Ax1
AMEX60DD301055514	Ax9
AMEX60DD103055517	Ax3
AMEX60DD301055519	Ax5
AMEX60DD103055522	Ax7
AMEX60DD301055523	Ax1
AMEX60DD201055525	Ax9
AMEX60DD301055527	Ax6
AMEX60DD201055531	Ax8
AMEX60DD301055531	Ax4
AMEX60DD301055532	Ax7
AMEX60DD301055534	Ax9
AMEX60DD102055534	Ax7
AMEX60DD201055536	minor4
AMEX60DD301055536	minor1
AMEX60DD201055537	Ax9
AMEX60DD201055538	Ax3
AMEX60DD301055538	Ax1
AMEX60DD301055539	Ax2
AMEX60DD201055540	Ax2
AMEX60DD301055540	Ax1
AMEX60DD201055543	Ax7
AMEX60DD301055544	Ax1
AMEX60DD301055545	minor2
AMEX60DD201055553	Ax6
AMEX60DD301055553	Ax3
AMEX60DD301055556	Ax1
AMEX60DD201055556	Ax8
AMEX60DD301055557	Ax1
AMEX60DD201055560	Ax7
AMEX60DD301055560	Ax9
AMEX60DD201055561	Ax2
AMEX60DD301055563	Ax1
AMEX60DD301055566	minor2
AMEX60DD301055567	Ax4
AMEX60DD301055568	Ax1
AMEX60DD301055569	Ax4
AMEX60DD301055570	Ax1
AMEX60DD301055571	Ax3
AMEX60DD201055572	minor1
AMEX60DD301055572	Ax3
AMEX60DD201055580	Ax3
AMEX60DD201055581	Ax2
AMEX60DD201055583	Ax3
AMEX60DD201055590	Ax8
AMEX60DD301055590	Ax7
AMEX60DD201055591	minor1
AMEX60DD201055592	Ax2
AMEX60DD301055592	minor2
AMEX60DD201055595	Ax4
AMEX60DD102055597	Ax7
AMEX60DD301055602	Ax2
AMEX60DD102055602	Ax6
AMEX60DD201055603	Ax3
AMEX60DD201055604	minor4
AMEX60DD201055606	Ax4
AMEX60DD102055607	Ax8
AMEX60DD201055608	minor4
AMEX60DD301055610	Ax8
AMEX60DD201055611	Ax8
AMEX60DD102055611	Ax7
AMEX60DD201055612	Ax9
AMEX60DD301055613	Ax8
AMEX60DD201055615	minor1
AMEX60DD102055615	Ax2
AMEX60DD301055615	minor4
AMEX60DD102055619	Ax3
AMEX60DD201055620	Ax3
AMEX60DD201055622	Ax5
AMEX60DD301055623	Ax1
AMEX60DD201055626	Ax5
AMEX60DD301055627	Ax5
AMEX60DD201055629	Ax5
AMEX60DD102055629	Ax7
AMEX60DD301055630	Ax2
AMEX60DD301055633	Ax1
AMEX60DD201055635	Ax8
AMEX60DD102055635	minor2
AMEX60DD301055636	Ax5
AMEX60DD103055636	Ax7
AMEX60DD301055637	Ax4
AMEX60DD301055638	Ax7
AMEX60DD201055638	Ax9
AMEX60DD103055642	Ax7
AMEX60DD201055642	Ax5
AMEX60DD101055642	Ax9
AMEX60DD103055643	Ax9
AMEX60DD102055643	minor1
AMEX60DD301055646	Ax2
AMEX60DD301055650	minor1
AMEX60DD201055651	Ax2
AMEX60DD201055652	Ax5
AMEX60DD103055652	Ax8
AMEX60DD201055655	Ax9
AMEX60DD301055655	minor1
AMEX60DD301055656	Ax5
AMEX60DD201055658	Ax8
AMEX60DD301055660	Ax8
AMEX60DD201055661	Ax3
AMEX60DD301055662	Ax8
AMEX60DD201055664	minor4
AMEX60DD301055664	Ax7
AMEX60DD102055664	Ax2
AMEX60DD102055666	Ax3
AMEX60DD201055666	Ax1
AMEX60DD301055667	Ax7
AMEX60DD201055667	Ax9
AMEX60DD102055667	Ax9
AMEX60DD301055668	Ax3
AMEX60DD201055668	Ax3
AMEX60DD201055670	Ax9
AMEX60DD201055671	Ax8
AMEX60DD201055675	Ax4
AMEX60DD301055678	Ax8
AMEX60DD301055683	Ax1
AMEX60DD201055683	Ax1
AMEX60DD101055685	Ax8
AMEX60DD102055685	Ax8
AMEX60DD201055695	Ax8
AMEX60DD102055696	Ax1
AMEX60DD301055698	Ax1
AMEX60DD301055699	minor4
AMEX60DD201055700	Ax7
AMEX60DD201055701	Ax5
AMEX60DD201055702	Ax3
AMEX60DD103055702	Ax1
AMEX60DD301055703	Ax4
AMEX60DD201055703	Ax2
AMEX60DD201055706	Ax5
AMEX60DD301055706	Ax4
AMEX60DD201055708	Ax4
AMEX60DD301055711	minor2
AMEX60DD201055711	minor4
AMEX60DD201055715	Ax2
AMEX60DD102055715	minor2
AMEX60DD301055715	minor2
AMEX60DD201055722	Ax1
AMEX60DD301055724	minor1
AMEX60DD102055726	minor1
AMEX60DD301055731	Ax2
AMEX60DD201055732	Ax1
AMEX60DD201055745	Ax1
AMEX60DD103055745	Ax3
AMEX60DD301055749	Ax1
AMEX60DD201055753	Ax1
AMEX60DD201055754	Ax2
AMEX60DD201055755	Ax4
AMEX60DD201055767	Ax3
AMEX60DD301055769	Ax3
AMEX60DD201055773	Ax9
AMEX60DD102055773	minor1
AMEX60DD301055776	Ax1
AMEX60DD301055782	Ax8
AMEX60DD102055782	Ax7
AMEX60DD103055782	Ax4
AMEX60DD301055784	minor2
AMEX60DD201055784	minor2
AMEX60DD301055790	Ax4
AMEX60DD201055790	Ax4
AMEX60DD201055791	Ax4
AMEX60DD201055792	Ax8
AMEX60DD201055797	Ax1
AMEX60DD201055798	Ax2
AMEX60DD301055798	Ax4
AMEX60DD301055800	Ax1
AMEX60DD201055801	Ax3
AMEX60DD301055801	minor1
AMEX60DD201055802	Ax9
AMEX60DD301055802	Ax1
AMEX60DD201055803	Ax3
AMEX60DD301055804	Ax9
AMEX60DD201055805	Ax2
AMEX60DD201055806	Ax1
AMEX60DD102055806	Ax1
AMEX60DD301055808	Ax3
AMEX60DD101055808	Ax8
AMEX60DD201055808	Ax2
AMEX60DD201055811	Ax6
AMEX60DD201055814	Ax6
AMEX60DD201055820	Ax7
AMEX60DD201055827	Ax9
AMEX60DD301055830	Ax3
AMEX60DD201055831	Ax2
AMEX60DD201055832	Ax1
AMEX60DD201055833	Ax7
AMEX60DD201055835	Ax5
AMEX60DD301055846	Ax3
AMEX60DD201055847	Ax6
AMEX60DD301055848	Ax4
AMEX60DD201055857	Ax7
AMEX60DD301055859	Ax1
AMEX60DD301055860	Ax1
AMEX60DD201055860	Ax4
AMEX60DD201055861	Ax8
AMEX60DD301055862	Ax2
AMEX60DD201055863	Ax5
AMEX60DD301055865	Ax2
AMEX60DD102055866	Ax5
AMEX60DD102055867	Ax5
AMEX60DD103055867	Ax4
AMEX60DD103055870	Ax9
AMEX60DD201055872	Ax3
AMEX60DD201055873	minor2
AMEX60DD301055876	minor1
AMEX60DD102055876	Ax6
AMEX60DD301055878	Ax7
AMEX60DD301055879	Ax8
AMEX60DD201055881	minor1
AMEX60DD201055883	Ax1
AMEX60DD301055884	minor1
AMEX60DD102055884	Ax9
AMEX60DD101055884	Ax6
AMEX60DD201055885	Ax2
AMEX60DD301055886	Ax2
AMEX60DD201055890	Ax7
AMEX60DD201055895	Ax1
AMEX60DD201055896	Ax3
AMEX60DD201055897	Ax1
AMEX60DD201055909	Ax1
AMEX60DD201055916	minor4
AMEX60DD201055925	Ax5
AMEX60DD301055928	Ax4
AMEX60DD301055929	Ax7
AMEX60DD301055937	Ax1
AMEX60DD201055942	Ax4
AMEX60DD102055942	minor4
AMEX60DD301055952	Ax3
AMEX60DD301055954	Ax4
AMEX60DD102055956	Ax1
AMEX60DD201055956	Ax7
AMEX60DD201055958	Ax7
AMEX60DD103055958	Ax9
AMEX60DD102055958	Ax8
AMEX60DD301055959	Ax3
AMEX60DD201055959	Ax1
AMEX60DD201055961	Ax5
AMEX60DD301055961	Ax1
AMEX60DD201055966	Ax9
AMEX60DD301055966	Ax1
AMEX60DD301055968	Ax8
AMEX60DD301055969	Ax7
AMEX60DD102055975	Ax6
AMEX60DD301055979	Ax9
AMEX60DD301055982	Ax2
AMEX60DD201055990	Ax7
AMEX60DD301055991	Ax5
AMEX60DD201056013	Ax7
AMEX60DD102056019	Ax9
AMEX60DD301056021	Ax9
AMEX60DD101056021	minor2
AMEX60DD102056021	Ax6
AMEX60DD201056024	Ax2
AMEX60DD201056025	minor4
AMEX60DD201056027	Ax3
AMEX60DD301056028	Ax6
AMEX60DD102056028	Ax5
AMEX60DD201056031	Ax2
AMEX60DD301056032	Ax6
AMEX60DD201056032	Ax6
AMEX60DD301056033	Ax3
AMEX60DD301056034	minor2
AMEX60DD102056035	Ax1
AMEX60DD103056036	Ax1
AMEX60DD201056039	Ax2
AMEX60DD201056040	Ax9
AMEX60DD102056040	minor1
AMEX60DD201056043	Ax5
AMEX60DD301056043	Ax2
AMEX60DD301056044	Ax6
AMEX60DD201056044	Ax3
AMEX60DD301056048	Ax2
AMEX60DD201056048	Ax9
AMEX60DD301056050	Ax2
AMEX60DD201056050	Ax3
AMEX60DD201056053	minor4
AMEX60DD301056054	Ax2
AMEX60DD301056055	Ax2
AMEX60DD201056055	Ax9
AMEX60DD201056058	Ax7
AMEX60DD102056059	minor2
AMEX60DD301056059	Ax5
AMEX60DD201056060	Ax7
AMEX60DD301056060	Ax2
AMEX60DD201056061	Ax3
AMEX60DD301056067	Ax8
AMEX60DD201056068	Ax2
AMEX60DD301056076	Ax3
AMEX60DD201056077	Ax3
AMEX60DD301056078	Ax8
AMEX60DD103056078	Ax5
AMEX60DD301056087	Ax7
AMEX60DD301056088	Ax3
AMEX60DD301056093	Ax4
AMEX60DD201056093	Ax9
AMEX60DD103056093	minor4
AMEX60DD201056095	Ax8
AMEX60DD201056098	Ax8
AMEX60DD201056099	Ax2
AMEX60DD301056099	Ax7
AMEX60DD201056101	Ax3
AMEX60DD301056109	Ax9
AMEX60DD102056109	Ax6
AMEX60DD201056110	Ax8
AMEX60DD101056110	Ax5
AMEX60DD103056111	Ax4
AMEX60DD103056113	Ax7
AMEX60DD201056115	Ax5
AMEX60DD102056115	Ax5
AMEX60DD301056118	Ax7
AMEX60DD301056120	Ax4
AMEX60DD301056123	Ax7
AMEX60DD201056133	minor1
AMEX60DD301056133	minor2
AMEX60DD201056134	minor1
AMEX60DD301056135	Ax8
AMEX60DD201056135	Ax4
AMEX60DD201056137	Ax7
AMEX60DD201056142	Ax8
AMEX60DD201056143	Ax4
AMEX60DD201056159	Ax1
AMEX60DD201056161	Ax1
AMEX60DD201056165	Ax8
AMEX60DD301056179	Ax1
AMEX60DD301056181	Ax4
AMEX60DD201056182	Ax9
AMEX60DD102056182	Ax9
AMEX60DD201056183	minor4
AMEX60DD301056183	Ax2
AMEX60DD201056187	Ax3
AMEX60DD301056187	Ax1
AMEX60DD301056188	Ax4
AMEX60DD102056187	Ax1
AMEX60DD201056189	Ax2
AMEX60DD201056190	Ax8
AMEX60DD301056193	Ax4
AMEX60DD102056196	Ax8
AMEX60DD301056196	Ax7
AMEX60DD201056198	Ax8
AMEX60DD301056199	Ax3
AMEX60DD103056200	Ax1
AMEX60DD201056202	Ax6
AMEX60DD301056205	minor4
AMEX60DD201056208	Ax9
AMEX60DD102056208	Ax3
AMEX60DD301056212	Ax7
AMEX60DD301056213	minor1
AMEX60DD201056213	Ax9
AMEX60DD301056214	Ax1
AMEX60DD201056215	Ax1
AMEX60DD201056219	Ax6
AMEX60DD301056224	Ax8
AMEX60DD201056240	Ax4
AMEX60DD301056247	Ax9
AMEX60DD301056249	Ax1
AMEX60DD201056250	Ax1
AMEX60DD301056251	Ax2
AMEX60DD201056252	Ax4
AMEX60DD301056252	minor2
AMEX60DD201056256	Ax2
AMEX60DD201056257	Ax9
AMEX60DD102056257	minor2
AMEX60DD201056258	minor2
AMEX60DD301056258	minor2
AMEX60DD201056259	minor2
AMEX60DD301056260	Ax1
AMEX60DD201056261	Ax9
AMEX60DD201056262	Ax4
AMEX60DD201056264	Ax1
AMEX60DD301056264	Ax2
AMEX60DD201056269	Ax7
AMEX60DD301056269	Ax7
AMEX60DD201056271	Ax3
AMEX60DD301056274	minor1
AMEX60DD201056275	Ax3
AMEX60DD201056277	Ax4
AMEX60DD102056277	Ax5
AMEX60DD201056278	minor2
AMEX60DD102056278	Ax6
AMEX60DD301056278	Ax1
AMEX60DD201056280	Ax7
AMEX60DD301056280	minor1
AMEX60DD301056281	Ax8
AMEX60DD201056285	Ax7
AMEX60DD201056287	Ax9
AMEX60DD201056289	Ax1
AMEX60DD301056290	Ax5
AMEX60DD201056292	Ax4
AMEX60DD103056292	Ax4
AMEX60DD201056302	Ax4
AMEX60DD201056311	Ax1
AMEX60DD301056314	Ax1
AMEX60DD102056314	Ax4
AMEX60DD201056321	Ax6
AMEX60DD301056329	Ax2
AMEX60DD201056332	Ax1
AMEX60DD201056334	Ax8
AMEX60DD301056337	Ax4
AMEX60DD301056342	Ax1
AMEX60DD201056350	minor2
AMEX60DD102056350	Ax1
AMEX60DD201056354	Ax4
AMEX60DD102056354	Ax3
AMEX60DD201056355	Ax8
AMEX60DD102056355	Ax4
AMEX60DD301056355	minor1
AMEX60DD102056358	minor2
AMEX60DD201056360	Ax9
AMEX60DD301056363	minor1
AMEX60DD102056363	Ax5
AMEX60DD103056363	Ax7
AMEX60DD301056365	Ax6
AMEX60DD101056366	Ax3
AMEX60DD201056366	Ax4
AMEX60DD102056366	minor1
AMEX60DD301056368	Ax1
AMEX60DD301056369	Ax2
AMEX60DD201056381	Ax4
AMEX60DD301056382	minor1
AMEX60DD102056382	Ax1
AMEX60DD201056384	Ax4
AMEX60DD301056387	Ax2
AMEX60DD201056388	Ax2
AMEX60DD301056389	minor4
AMEX60DD301056398	Ax1
AMEX60DD301056400	minor1
AMEX60DD301056416	Ax6
AMEX60DD301056422	Ax7
AMEX60DD201056427	Ax6
AMEX60DD201056431	Ax4
AMEX60DD201056433	Ax3
AMEX60DD301056440	Ax8
AMEX60DD102056440	Ax6
AMEX60DD301056443	Ax3
AMEX60DD201056444	Ax8
AMEX60DD201056443	Ax3
AMEX60DD301056448	Ax8
AMEX60DD201056450	Ax8
AMEX60DD103056452	minor1
AMEX60DD201056454	Ax8
AMEX60DD301056459	Ax3
AMEX60DD201056459	Ax3
AMEX60DD201056463	Ax8
AMEX60DD301056464	minor1
AMEX60DD201056464	Ax9
AMEX60DD201056466	Ax8
AMEX60DD301056467	Ax9
AMEX60DD201056471	Ax7
AMEX60DD301056472	Ax7
AMEX60DD201056480	Ax7
AMEX60DD301056483	Ax8
AMEX60DD201056485	Ax3
AMEX60DD201056498	Ax3
AMEX60DD201056500	minor2
AMEX60DD301056500	Ax3
AMEX60DD201056502	Ax8
AMEX60DD201056508	Ax8
AMEX60DD201056509	minor1
AMEX60DD301056509	Ax2
AMEX60DD201056514	Ax8
AMEX60DD301056515	Ax8
AMEX60DD201056516	Ax3
AMEX60DD201056524	Ax8
AMEX60DD201056525	Ax2
AMEX60DD201056538	Ax9
AMEX60DD201056539	Ax1
AMEX60DD201056540	minor1
AMEX60DD301056549	Ax8
AMEX60DD201056552	minor1
AMEX60DD201056554	Ax6
AMEX60DD201056555	minor2
AMEX60DD201056556	Ax5
AMEX60DD301056572	Ax4
AMEX60DD201056575	Ax8
AMEX60DD301056576	Ax1
AMEX60DD201056576	Ax3
AMEX60DD301056581	Ax1
AMEX60DD301056586	minor4
AMEX60DD201056602	Ax8
AMEX60DD201056603	Ax6
AMEX60DD301056630	Ax7
AMEX60DD201056640	Ax6
AMEX60DD103056641	Ax1
AMEX60DD201056650	Ax8
AMEX60DD301056652	Ax1
AMEX60DD201056653	Ax2
AMEX60DD201056659	minor1
AMEX60DD201056666	Ax7
AMEX60DD201056667	Ax1
AMEX60DD201056668	minor1
AMEX60DD201056676	Ax3
AMEX60DD201056678	minor1
AMEX60DD301056680	minor1
AMEX60DD301056681	Ax4
AMEX60DD301056690	Ax8
AMEX60DD201056691	Ax9
AMEX60DD103056696	Ax6
AMEX60DD201056700	Ax1
AMEX60DD301056702	Ax2
AMEX60DD201056705	Ax3
AMEX60DD201056706	Ax3
AMEX60DD201056716	Ax8
AMEX60DD201056722	Ax3
AMEX60DD201056724	Ax3
AMEX60DD201056728	Ax6
AMEX60DD201056731	Ax5
AMEX60DD301056735	minor1
AMEX60DD201056737	Ax1
AMEX60DD201056735	Ax3
AMEX60DD201056741	Ax7
AMEX60DD201056742	Ax7
AMEX60DD201056744	Ax5
AMEX60DD301056753	minor1
AMEX60DD201056766	Ax6
AMEX60DD201056769	Ax1
AMEX60DD201056770	Ax1
AMEX60DD201056772	Ax1
AMEX60DD201056773	Ax6
AMEX60DD201056800	Ax6
AMEX60DD201056804	Ax3
AMEX60DD301056809	Ax9
AMEX60DD301056811	Ax8
AMEX60DDU001000006	minor4
AMEX60DDU001000021	minor1
AMEX60DDU001000022	Ax4
AMEX60DDU001000026	Ax6
AMEX60DDU001000047	Ax7
AMEX60DDU001000048	Ax7
AMEX60DDU001000058	Ax9
AMEX60DDU001000060	Ax8
AMEX60DDU001000061	Ax3
AMEX60DDU001000066	Ax1
AMEX60DDU001000081	Ax3
AMEX60DDU001000097	Ax6
AMEX60DDU001000102	Ax7
AMEX60DDU001000103	minor2
AMEX60DDU001000110	Ax7
AMEX60DDU001000118	minor2
AMEX60DDU001000121	minor4
AMEX60DDU001000124	Ax5
AMEX60DDU001000128	minor2
AMEX60DDU001000169	Ax6
AMEX60DDU001000170	minor4
AMEX60DDU001000174	minor2
AMEX60DDU001000183	minor1
AMEX60DDU001000195	Ax9
AMEX60DDU001000202	Ax9
AMEX60DDU001000237	minor2
AMEX60DDU001000239	Ax5
AMEX60DDU001000251	Ax8
AMEX60DDU001000271	Ax6
AMEX60DDU001000280	Ax7
AMEX60DDU001000281	Ax7
AMEX60DDU001000283	Ax9
AMEX60DDU001000290	Ax7
AMEX60DDU001000295	Ax8
AMEX60DDU001000305	Ax7
AMEX60DDU001000317	minor4
AMEX60DDU001000318	Ax8
AMEX60DDU001000325	minor1
AMEX60DDU001000330	Ax9
AMEX60DDU001000338	Ax1
AMEX60DDU001000351	minor2
AMEX60DDU001000353	minor1
AMEX60DDU001000356	Ax7
AMEX60DDU001000369	Ax1
AMEX60DDU001000376	minor2
AMEX60DDU001000387	Ax5
AMEX60DDU001000392	minor2
AMEX60DDU001000393	Ax3
AMEX60DDU001000397	minor4
AMEX60DDU001000403	Ax6
AMEX60DDU001000416	Ax4
AMEX60DDU001000424	minor4
AMEX60DDU001000436	minor4
AMEX60DDU001000437	minor4
AMEX60DDU001000438	minor4
AMEX60DDU001000441	minor2
AMEX60DDU001000477	minor4
AMEX60DDU001000498	minor1
AMEX60DDU001000509	minor4
AMEX60DDU001000522	Ax7
AMEX60DDU001000542	Ax3
AMEX60DDU001000560	Ax8
AMEX60DDU001000566	Ax2
AMEX60DDU001000570	Ax7
AMEX60DDU001000582	Ax7
AMEX60DDU001000585	Ax8
AMEX60DDU001000595	Ax4
AMEX60DDU001000614	minor2
AMEX60DDU001000616	minor1
AMEX60DDU001000619	Ax3
AMEX60DDU001000623	Ax5
AMEX60DDU001000631	minor4
AMEX60DDU001000645	Ax3
AMEX60DDU001000655	minor4
AMEX60DDU001000656	minor4
AMEX60DDU001000660	Ax8
AMEX60DDU001000661	Ax4
AMEX60DDU001000665	minor2
AMEX60DDU001000673	minor4
AMEX60DDU001000681	minor4
AMEX60DDU001000687	minor4
AMEX60DDU001000690	Ax4
AMEX60DDU001000705	Ax9
AMEX60DDU001000709	Ax6
AMEX60DDU001000716	Ax9
AMEX60DDU001000728	Ax1
AMEX60DDU001000730	minor1
AMEX60DDU001000738	Ax8
AMEX60DDU001000744	Ax6
AMEX60DDU001000746	minor4
AMEX60DDU001000751	minor4
AMEX60DDU001000757	Ax7
AMEX60DDU001000760	minor2
AMEX60DDU001000779	Ax9
AMEX60DDU001000786	Ax7
AMEX60DDU001000788	minor1
AMEX60DDU001000790	minor1
AMEX60DDU001000791	minor2
AMEX60DDU001000810	Ax3
AMEX60DDU001000816	minor1
AMEX60DDU001000832	Ax7
AMEX60DDU001000840	minor2
AMEX60DDU001000844	Ax9
AMEX60DDU001000850	Ax8
AMEX60DDU001000855	Ax7
AMEX60DDU001000858	Ax7
AMEX60DDU001000870	Ax9
AMEX60DDU001000881	minor1
AMEX60DDU001000882	minor4
AMEX60DDU001000884	Ax4
AMEX60DDU001000887	Ax3
AMEX60DDU001000888	minor1
AMEX60DDU001000891	Ax1
AMEX60DDU001000899	Ax2
AMEX60DDU001000904	Ax3
AMEX60DDU001000915	minor1
AMEX60DDU001000916	Ax7
AMEX60DDU001000919	minor1
AMEX60DDU001000921	Ax8
AMEX60DDU001000925	Ax9
AMEX60DDU001000936	Ax2
AMEX60DDU001000946	Ax1
AMEX60DDU001000951	Ax7
AMEX60DDU001000959	Ax6
AMEX60DDU001000963	Ax6
AMEX60DDU001000964	Ax7
AMEX60DDU001000974	minor4
AMEX60DDU001000975	Ax6
AMEX60DDU001000981	Ax5
AMEX60DDU001000982	Ax1
AMEX60DDU001000985	Ax1
AMEX60DDU001000993	Ax4
AMEX60DDU001001011	minor4
AMEX60DDU001001014	minor1
AMEX60DDU001001016	Ax2
AMEX60DDU001001021	minor2
AMEX60DDU001001024	Ax9
AMEX60DDU001001027	Ax5
AMEX60DDU001001029	minor4
AMEX60DDU001001030	Ax7
AMEX60DDU001001032	Ax8
AMEX60DDU001001036	Ax1
AMEX60DDU001001042	Ax5
AMEX60DDU001001045	Ax2
AMEX60DDU001001071	Ax5
AMEX60DDU001001083	minor2
AMEX60DDU001001089	minor2
AMEX60DDU001001096	Ax1
AMEX60DDU001001129	Ax3
AMEX60DDU001001135	Ax5
AMEX60DDU001001142	Ax4
AMEX60DDU001001147	Ax3
AMEX60DDU001001150	Ax9
AMEX60DDU001001153	Ax8
AMEX60DDU001001161	minor2
AMEX60DDU001001163	Ax5
AMEX60DDU001001164	minor4
AMEX60DDU001001166	minor1
AMEX60DDU001001167	minor2
AMEX60DDU001001168	Ax7
AMEX60DDU001001173	minor4
AMEX60DDU001001175	minor2
AMEX60DDU001001189	Ax2
AMEX60DDU001001190	Ax3
AMEX60DDU001001217	minor4
AMEX60DDU001001220	Ax6
AMEX60DDU001001224	Ax1
AMEX60DDU001001238	minor1
AMEX60DDU001001251	Ax1
AMEX60DDU001001260	Ax6
AMEX60DDU001001261	Ax1
AMEX60DDU001001268	Ax7
AMEX60DDU001001271	Ax6
AMEX60DDU001001286	minor4
AMEX60DDU001001295	minor1
AMEX60DDU001001301	Ax3
AMEX60DDU001001308	minor1
AMEX60DDU001001336	minor1
AMEX60DDU001001349	Ax4
AMEX60DDU001001358	minor4
AMEX60DDU001001363	Ax8
AMEX60DDU001001368	Ax7
AMEX60DDU001001369	Ax1
AMEX60DDU001001370	Ax4
AMEX60DDU001001379	Ax7
AMEX60DDU001001390	Ax6
AMEX60DDU001001399	Ax6
AMEX60DDU001001400	Ax7
AMEX60DDU001001414	Ax2
AMEX60DDU001001424	minor2
AMEX60DDU001001438	Ax1
AMEX60DDU001001449	minor1
AMEX60DDU001001455	minor4
AMEX60DDU001001473	Ax2
AMEX60DDU001001474	minor4
AMEX60DDU001001475	minor4
AMEX60DDU001001488	Ax8
AMEX60DDU001001491	Ax5
AMEX60DDU001001497	minor1
AMEX60DDU001001498	minor4
AMEX60DDU001001514	Ax6
AMEX60DDU001001517	minor1
AMEX60DDU001001519	minor4
AMEX60DDU001001529	Ax1
AMEX60DDU001001530	Ax8
AMEX60DDU001001539	Ax5
AMEX60DDU001001542	Ax8
AMEX60DDU001001557	Ax9
AMEX60DDU001001569	minor4
AMEX60DDU001001592	Ax1
AMEX60DDU001001607	minor1
AMEX60DDU001001621	Ax7
AMEX60DDU001001628	minor1
AMEX60DDU001001634	Ax1
AMEX60DDU001001645	Ax1
AMEX60DDU001001651	minor1
AMEX60DDU001001656	Ax2
AMEX60DDU001001657	Ax9
AMEX60DDU001001658	Ax9
AMEX60DDU001001659	minor4
AMEX60DDU001001660	Ax9
AMEX60DDU001001662	Ax5
AMEX60DDU001001666	minor2
AMEX60DDU001001698	Ax5
AMEX60DDU001001704	minor4
AMEX60DDU001001709	minor4
AMEX60DDU001001733	Ax1
AMEX60DDU001001735	minor1
AMEX60DDU001001739	Ax8
AMEX60DDU001001741	Ax8
AMEX60DDU001001744	Ax6
AMEX60DDU001001746	Ax1
AMEX60DDU001001761	Ax1
AMEX60DDU001001771	Ax8
AMEX60DDU001001778	Ax6
AMEX60DDU001001810	minor2
AMEX60DDU001001812	Ax7
AMEX60DDU001001813	Ax4
AMEX60DDU001001815	Ax1
AMEX60DDU001001857	Ax3
AMEX60DDU001001865	minor4
AMEX60DDU001001870	minor1
AMEX60DDU001001886	Ax3
AMEX60DDU001001891	minor2
AMEX60DDU001001896	Ax4
AMEX60DDU001001899	Ax1
AMEX60DDU001001916	Ax6
AMEX60DDU001001926	Ax2
AMEX60DDU001001928	minor4
AMEX60DDU001001929	Ax6
AMEX60DDU001001939	Ax4
AMEX60DDU001001945	minor4
AMEX60DDU001001946	minor4
AMEX60DDU001001954	Ax6
AMEX60DDU001001959	minor1
AMEX60DDU001001968	Ax8
AMEX60DDU001001984	minor2
AMEX60DDU001001994	Ax4
AMEX60DDU001002003	Ax9
AMEX60DDU001002005	Ax3
AMEX60DDU001002013	Ax1
AMEX60DDU001002020	Ax9
AMEX60DDU001002039	Ax3
AMEX60DDU001002040	Ax7
AMEX60DDU001002041	Ax4
AMEX60DDU001002052	Ax1
AMEX60DDU001002063	minor4
AMEX60DDU001002073	Ax2
AMEX60DDU001002089	Ax6
AMEX60DDU001002101	Ax9
AMEX60DDU001002107	minor1
AMEX60DDU001002124	Ax7
AMEX60DDU001002137	Ax6
AMEX60DDU001002144	Ax9
AMEX60DDU001002145	Ax1
AMEX60DDU001002149	minor4
AMEX60DDU001002155	minor4
AMEX60DDU001002162	Ax5
AMEX60DDU001002164	Ax8
AMEX60DDU001002166	Ax8
AMEX60DDU001002172	Ax8
AMEX60DDU001002192	Ax2
AMEX60DDU001002223	minor4
AMEX60DDU001002226	minor4
AMEX60DDU001002227	minor4
AMEX60DDU001002240	minor1
AMEX60DDU001002246	Ax4
AMEX60DDU001002248	Ax4
AMEX60DDU001002253	Ax5
AMEX60DDU001002254	minor1
AMEX60DDU001002265	minor1
AMEX60DDU001002280	Ax5
AMEX60DDU001002287	Ax5
AMEX60DDU001002295	minor4
AMEX60DDU001002306	Ax6
AMEX60DDU001002309	Ax7
AMEX60DDU001002313	Ax9
AMEX60DDU001002318	minor1
AMEX60DDU001002321	minor4
AMEX60DDU001002340	Ax8
AMEX60DDU001002347	minor4
AMEX60DDU001002348	minor1
AMEX60DDU001002349	minor2
AMEX60DDU001002374	Ax2
AMEX60DDU001002380	Ax6
AMEX60DDU001002400	minor4
AMEX60DDU001002413	Ax2
AMEX60DDU001002433	Ax7
AMEX60DDU001002437	Ax7
AMEX60DDU001002445	minor4
AMEX60DDU001002448	Ax6
AMEX60DDU001002449	Ax5
AMEX60DDU001002452	Ax6
AMEX60DDU001002453	Ax7
AMEX60DDU001002454	Ax8
AMEX60DDU001002459	Ax4
AMEX60DDU001002460	minor4
AMEX60DDU001002477	minor4
AMEX60DDU001002478	minor1
AMEX60DDU001002479	Ax2
AMEX60DDU001002483	Ax9
AMEX60DDU001002495	Ax1
AMEX60DDU001002496	Ax8
AMEX60DDU001002515	minor2
AMEX60DDU001002535	Ax7
AMEX60DDU001002536	Ax6
AMEX60DDU001002543	minor4
AMEX60DDU001002549	Ax6
AMEX60DDU001002565	minor4
AMEX60DDU001002567	Ax5
AMEX60DDU001002570	minor1
AMEX60DDU001002574	Ax7
AMEX60DDU001002576	Ax6
AMEX60DDU001002594	Ax7
AMEX60DDU001002607	minor2
AMEX60DDU001002630	minor4
AMEX60DDU001002637	Ax6
AMEX60DDU001002641	minor4
AMEX60DDU001002655	Ax9
AMEX60DDU001002658	Ax3
AMEX60DDU001002666	Ax1
AMEX60DDU001002676	minor2
AMEX60DDU001002678	Ax7
AMEX60DDU001002686	minor1
AMEX60DDU001002695	Ax7
AMEX60DDU001002697	minor1
AMEX60DDU001002703	Ax8
AMEX60DDU001002705	Ax8
AMEX60DDU001002710	Ax5
AMEX60DDU001002721	Ax2
AMEX60DDU001002729	Ax6
AMEX60DDU001002736	minor1
AMEX60DDU001002744	Ax8
AMEX60DDU001002745	minor4
AMEX60DDU001002747	minor2
AMEX60DDU001002755	minor2
AMEX60DDU001002757	Ax6
AMEX60DDU001002769	minor2
AMEX60DDU001002804	minor1
AMEX60DDU001002805	Ax9
AMEX60DDU001002814	minor1
AMEX60DDU001002821	Ax3
AMEX60DDU001002826	Ax7
AMEX60DDU001002837	Ax5
AMEX60DDU001002842	Ax7
AMEX60DDU001002848	Ax1
AMEX60DDU001002857	Ax9
AMEX60DDU001002860	Ax9
AMEX60DDU001002863	Ax4
AMEX60DDU001002865	Ax2
AMEX60DDU001002876	Ax4
AMEX60DDU001002901	minor1
AMEX60DDU001002902	Ax3
AMEX60DDU001002916	Ax7
AMEX60DDU001002919	Ax1
AMEX60DDU001002924	Ax9
AMEX60DDU001002925	Ax2
AMEX60DDU001002930	minor4
AMEX60DDU001002943	minor2
AMEX60DDU001002944	minor1
AMEX60DDU001002948	minor4
AMEX60DDU001002974	Ax1
AMEX60DDU001002988	Ax7
AMEX60DDU001002992	Ax3
AMEX60DDU001003000	Ax4
AMEX60DDU001003005	Ax8
AMEX60DDU001003021	Ax7
AMEX60DDU001003040	minor1
AMEX60DDU001003041	Ax9
AMEX60DDU001003056	minor2
AMEX60DDU001003060	minor4
AMEX60DDU001003064	Ax6
AMEX60DDU001003077	Ax6
AMEX60DDU001003080	Ax7
AMEX60DDU001003083	Ax4
AMEX60DDU001003090	Ax7
AMEX60DDU001003091	minor4
AMEX60DDU001003101	minor1
AMEX60DDU001003113	minor4
AMEX60DDU001003114	minor2
AMEX60DDU001003122	Ax3
AMEX60DDU001003136	minor4
AMEX60DDU001003140	minor4
AMEX60DDU001003148	Ax5
AMEX60DDU001003151	Ax2
AMEX60DDU001003153	minor2
AMEX60DDU001003163	Ax9
AMEX60DDU001003170	minor1
AMEX60DDU001003190	Ax8
AMEX60DDU001003205	Ax9
AMEX60DDU001003211	Ax2
AMEX60DDU001003216	Ax5
AMEX60DDU001003224	Ax9
AMEX60DDU001003226	Ax5
AMEX60DDU001003228	Ax7
AMEX60DDU001003233	minor1
AMEX60DDU001003242	minor2
AMEX60DDU001003244	Ax8
AMEX60DDU001003257	Ax6
AMEX60DDU001003262	Ax7
AMEX60DDU001003271	Ax9
AMEX60DDU001003290	minor1
AMEX60DDU001003296	Ax1
AMEX60DDU001003299	minor4
AMEX60DDU001003300	minor1
AMEX60DDU001003317	minor1
AMEX60DDU001003325	Ax1
AMEX60DDU001003326	minor4
AMEX60DDU001003330	minor4
AMEX60DDU001003350	minor1
AMEX60DDU001003375	Ax4
AMEX60DDU001003377	minor1
AMEX60DDU001003382	Ax5
AMEX60DDU001003384	Ax8
AMEX60DDU001003393	minor2
AMEX60DDU001003402	Ax4
AMEX60DDU001003421	Ax1
AMEX60DDU001003428	minor1
AMEX60DDU001003433	Ax2
AMEX60DDU001003438	minor4
AMEX60DDU001003451	Ax6
AMEX60DDU001003455	minor1
AMEX60DDU001003459	Ax4
AMEX60DDU001003463	minor1
AMEX60DDU001003466	minor2
AMEX60DDU001003475	minor4
AMEX60DDU001003476	Ax8
AMEX60DDU001003482	Ax6
AMEX60DDU001003494	Ax4
AMEX60DDU001003500	minor4
AMEX60DDU001003504	minor4
AMEX60DDU001003508	Ax9
AMEX60DDU001003510	Ax8
AMEX60DDU001003512	Ax6
AMEX60DDU001003513	Ax5
AMEX60DDU001003540	minor4
AMEX60DDU001003554	Ax1
AMEX60DDU001003566	minor1
AMEX60DDU001003581	Ax6
AMEX60DDU001003582	Ax1
AMEX60DDU001003586	Ax5
AMEX60DDU001003593	minor4
AMEX60DDU001003602	Ax3
AMEX60DDU001003618	Ax9
AMEX60DDU001003630	Ax8
AMEX60DDU001003633	minor2
AMEX60DDU001003647	minor4
AMEX60DDU001003666	minor1
AMEX60DDU001003663	Ax4
AMEX60DDU001003681	Ax6
AMEX60DDU001003688	minor1
AMEX60DDU001003689	minor4
AMEX60DDU001003694	minor1
AMEX60DDU001003721	Ax5
AMEX60DDU001003740	Ax9
AMEX60DDU001003761	minor4
AMEX60DDU001003773	minor1
AMEX60DDU001003784	Ax9
AMEX60DDU001003790	minor4
AMEX60DDU001003794	Ax9
AMEX60DDU001003795	Ax7
AMEX60DDU001003799	Ax8
AMEX60DDU001003820	Ax5
AMEX60DDU001003821	Ax1
AMEX60DDU001003824	Ax9
AMEX60DDU001003827	minor1
AMEX60DDU001003834	minor2
AMEX60DDU001003843	minor4
AMEX60DDU001003844	minor4
AMEX60DDU001003847	Ax6
AMEX60DDU001003848	Ax6
AMEX60DDU001003851	minor4
AMEX60DDU001003858	Ax7
AMEX60DDU001003874	Ax3
AMEX60DDU001003877	minor4
AMEX60DDU001003880	Ax5
AMEX60DDU001003896	Ax3
AMEX60DDU001003907	Ax4
AMEX60DDU001003924	Ax4
AMEX60DDU001003974	minor1
AMEX60DDU001003983	minor4
AMEX60DDU001003984	minor4
AMEX60DDU001003998	minor4
AMEX60DDU001004002	minor1
AMEX60DDU001004007	minor4
AMEX60DDU001004011	Ax5
AMEX60DDU001004020	minor2
AMEX60DDU001004035	Ax8
AMEX60DDU001004038	Ax6
AMEX60DDU001004066	Ax3
AMEX60DDU001004072	minor1
AMEX60DDU001004081	minor1
AMEX60DDU001004083	Ax1
AMEX60DDU001004098	Ax1
AMEX60DDU001004105	minor1
AMEX60DDU001004109	Ax2
AMEX60DDU001004134	Ax5
AMEX60DDU001004146	minor4
AMEX60DDU001004155	minor4
AMEX60DDU001004165	Ax1
AMEX60DDU001004168	Ax6
AMEX60DDU001004169	Ax6
AMEX60DDU001004212	minor4
AMEX60DDU001004214	Ax8
AMEX60DDU001004233	minor2
AMEX60DDU001004251	Ax8
AMEX60DDU001004254	Ax9
AMEX60DDU001004260	Ax1
AMEX60DDU001004261	minor4
AMEX60DDU001004262	Ax5
AMEX60DDU001004266	minor2
AMEX60DDU001004268	Ax9
AMEX60DDU001004272	Ax2
AMEX60DDU001004275	Ax8
AMEX60DDU001004292	minor2
AMEX60DDU001004313	Ax3
AMEX60DDU001004334	Ax6
AMEX60DDU001004357	minor4
AMEX60DDU001004369	Ax1
AMEX60DDU001004374	Ax1
AMEX60DDU001004379	Ax3
AMEX60DDU001004393	minor4
AMEX60DDU001004433	minor4
AMEX60DDU001004435	minor4
AMEX60DDU001004453	Ax3
AMEX60DDU001004459	minor4
AMEX60DDU001004460	Ax1
AMEX60DDU001004474	minor1
AMEX60DDU001004475	Ax5
AMEX60DDU001004476	Ax5
AMEX60DDU001004482	minor4
AMEX60DDU001004500	Ax9
AMEX60DDU001004501	Ax6
AMEX60DDU001004502	minor2
AMEX60DDU001004503	minor2
AMEX60DDU001004505	Ax1
AMEX60DDU001004509	Ax4
AMEX60DDU001004518	Ax2
AMEX60DDU001004520	minor2
AMEX60DDU001004542	Ax9
AMEX60DDU001004549	Ax5
AMEX60DDU001004550	Ax6
AMEX60DDU001004551	Ax9
AMEX60DDU001004554	Ax5
AMEX60DDU001004568	minor2
AMEX60DDU001004577	Ax5
AMEX60DDU001004580	Ax9
AMEX60DDU001004625	Ax7
AMEX60DDU001004626	Ax1
AMEX60DDU001004657	minor4
AMEX60DDU001004658	minor1
AMEX60DDU001004677	minor2
AMEX60DDU001004696	minor4
AMEX60DDU001004707	Ax9
AMEX60DDU001004708	Ax3
AMEX60DDU001004714	Ax7
AMEX60DDU001004717	minor1
AMEX60DDU001004722	minor4
AMEX60DDU001004728	minor4
AMEX60DDU001004733	Ax6
AMEX60DDU001004741	Ax3
AMEX60DDU001004747	Ax1
AMEX60DDU001004751	Ax9
AMEX60DDU001004760	Ax7
AMEX60DDU001004763	Ax1
AMEX60DDU001004780	Ax4
AMEX60DDU001004784	Ax5
AMEX60DDU001004805	minor4
AMEX60DDU001004808	Ax1
AMEX60DDU001004812	minor2
AMEX60DDU001004819	Ax9
AMEX60DDU001004840	Ax8
AMEX60DDU001004847	minor1
AMEX60DDU001004850	Ax7
AMEX60DDU001004857	Ax2
AMEX60DDU001004860	Ax1
AMEX60DDU001004872	Ax7
AMEX60DDU001004880	Ax6
AMEX60DDU001004885	Ax2
AMEX60DDU001004887	Ax4
AMEX60DDU001004890	Ax8
AMEX60DDU001004905	minor4
AMEX60DDU001004921	Ax5
AMEX60DDU001004927	Ax5
AMEX60DDU001004959	Ax2
AMEX60DDU001004963	minor1
AMEX60DDU001004971	Ax7
AMEX60DDU001004986	Ax8
AMEX60DDU001004988	minor4
AMEX60DDU001004994	Ax8
AMEX60DDU001005006	Ax8
AMEX60DDU001005014	Ax8
AMEX60DDU001005016	minor1
AMEX60DDU001005017	Ax7
AMEX60DDU001005022	Ax8
AMEX60DDU001005031	Ax8
AMEX60DDU001005034	minor1
AMEX60DDU001005041	minor2
AMEX60DDU001005051	Ax7
AMEX60DDU001005066	minor1
AMEX60DDU001005070	minor2
AMEX60DDU001005076	Ax8
AMEX60DDU001005087	minor4
AMEX60DDU001005099	minor1
AMEX60DDU001005112	Ax6
AMEX60DDU001005116	Ax4
AMEX60DDU001005117	Ax4
AMEX60DDU001005134	minor1
AMEX60DDU001005141	minor4
AMEX60DDU001005145	Ax5
AMEX60DDU001005148	Ax5
AMEX60DDU001005153	Ax4
AMEX60DDU001005154	Ax6
AMEX60DDU001005156	Ax1
AMEX60DDU001005162	Ax7
AMEX60DDU001005163	minor2
AMEX60DDU001005165	minor1
AMEX60DDU001005188	minor4
AMEX60DDU001005192	minor2
AMEX60DDU001005195	Ax1
AMEX60DDU001005198	Ax8
AMEX60DDU001005227	Ax8
AMEX60DDU001005234	Ax4
AMEX60DDU001005235	Ax3
AMEX60DDU001005252	Ax8
AMEX60DDU001005259	Ax7
AMEX60DDU001005263	minor4
AMEX60DDU001005264	Ax2
AMEX60DDU001005276	Ax3
AMEX60DDU001005302	Ax7
AMEX60DDU001005326	Ax9
AMEX60DDU001005331	Ax8
AMEX60DDU001005337	Ax9
AMEX60DDU001005348	Ax8
AMEX60DDU001005357	minor2
AMEX60DDU001005358	Ax4
AMEX60DDU001005363	Ax7
AMEX60DDU001005367	minor4
AMEX60DDU001005381	minor1
AMEX60DDU001005383	Ax6
AMEX60DDU001005385	Ax9
AMEX60DDU001005389	Ax9
AMEX60DDU001005398	Ax3
AMEX60DDU001005418	Ax2
AMEX60DDU001005438	minor4
AMEX60DDU001005446	minor4
AMEX60DDU001005462	Ax7
AMEX60DDU001005466	Ax8
AMEX60DDU001005485	Ax5
AMEX60DDU001005496	minor2
AMEX60DDU001005500	Ax7
AMEX60DDU001005502	Ax7
AMEX60DDU001005509	Ax1
AMEX60DDU001005511	Ax9
AMEX60DDU001005513	Ax5
AMEX60DDU001005519	minor1
AMEX60DDU001005520	minor1
AMEX60DDU001005528	Ax9
AMEX60DDU001005544	Ax1
AMEX60DDU001005548	minor1
AMEX60DDU001005556	minor2
AMEX60DDU001005564	minor1
AMEX60DDU001005571	Ax6
AMEX60DDU001005574	Ax8
AMEX60DDU001005575	Ax3
AMEX60DDU001005576	Ax8
AMEX60DDU001005583	Ax9
AMEX60DDU001005588	Ax8
AMEX60DDU001005611	minor4
AMEX60DDU001005613	Ax1
AMEX60DDU001005617	Ax4
AMEX60DDU001005638	Ax1
AMEX60DDU001005639	Ax6
AMEX60DDU001005646	Ax6
AMEX60DDU001005651	minor4
AMEX60DDU001005659	minor4
AMEX60DDU001005665	Ax5
AMEX60DDU001005666	Ax1
AMEX60DDU001005703	Ax9
AMEX60DDU001005719	minor4
AMEX60DDU001005724	Ax7
AMEX60DDU001005745	minor1
AMEX60DDU001005750	Ax5
AMEX60DDU001005755	Ax1
AMEX60DDU001005759	Ax6
AMEX60DDU001005764	Ax8
AMEX60DDU001005765	Ax8
AMEX60DDU001005778	Ax7
AMEX60DDU001005786	Ax4
AMEX60DDU001005787	minor4
AMEX60DDU001005794	Ax9
AMEX60DDU001005805	minor2
AMEX60DDU001005811	minor4
AMEX60DDU001005826	Ax7
AMEX60DDU001005839	Ax8
AMEX60DDU001005846	minor1
AMEX60DDU001005851	Ax6
AMEX60DDU001005855	Ax6
AMEX60DDU001005864	Ax8
AMEX60DDU001005868	Ax8
AMEX60DDU001005873	Ax8
AMEX60DDU001005875	minor4
AMEX60DDU001005884	minor2
AMEX60DDU001005902	minor4
AMEX60DDU001005918	Ax3
AMEX60DDU001005924	minor2
AMEX60DDU001005929	Ax1
AMEX60DDU001005941	minor2
AMEX60DDU001005947	Ax1
AMEX60DDU001005952	Ax8
AMEX60DDU001005953	minor4
AMEX60DDU001005954	Ax7
AMEX60DDU001005965	Ax9
AMEX60DDU001005977	minor4
AMEX60DDU001005979	minor4
AMEX60DDU001005983	Ax4
AMEX60DDU001005984	Ax2
AMEX60DDU001005990	Ax7
AMEX60DDU001005992	Ax2
AMEX60DDU001005993	minor4
AMEX60DDU001006007	minor4
AMEX60DDU001006011	minor2
AMEX60DDU001006033	minor2
AMEX60DDU001006035	minor1
AMEX60DDU001006046	minor4
AMEX60DDU001006048	minor4
AMEX60DDU001006069	Ax9
AMEX60DDU001006071	Ax6
AMEX60DDU001006088	Ax7
AMEX60DDU001006127	Ax5
AMEX60DDU001006136	Ax7
AMEX60DDU001006148	minor1
AMEX60DDU001006157	Ax6
AMEX60DDU001006163	minor4
AMEX60DDU001006172	Ax3
AMEX60DDU001006180	minor1
AMEX60DDU001006206	minor4
AMEX60DDU001006215	minor1
AMEX60DDU001006216	Ax6
AMEX60DDU001006226	Ax5
AMEX60DDU001006229	Ax2
AMEX60DDU001006237	Ax7
AMEX60DDU001006256	Ax1
AMEX60DDU001006266	minor4
AMEX60DDU001006280	Ax2
AMEX60DDU001006298	minor4
AMEX60DDU001006377	Ax5
AMEX60DDU001006382	Ax1
AMEX60DDU001006383	Ax9
AMEX60DDU001006389	minor4
AMEX60DDU001006393	minor4
AMEX60DDU001006395	Ax9
AMEX60DDU001006399	Ax5
AMEX60DDU001006402	minor2
AMEX60DDU001006416	minor2
AMEX60DDU001006417	Ax7
AMEX60DDU001006420	Ax3
AMEX60DDU001006431	Ax9
AMEX60DDU001006442	Ax9
AMEX60DDU001006444	Ax3
AMEX60DDU001006445	Ax5
AMEX60DDU001006449	minor4
AMEX60DDU001006457	Ax2
AMEX60DDU001006460	Ax2
AMEX60DDU001006475	Ax2
AMEX60DDU001006483	Ax7
AMEX60DDU001006487	minor2
AMEX60DDU001006499	Ax5
AMEX60DDU001006503	Ax1
AMEX60DDU001006506	minor4
AMEX60DDU001006520	minor1
AMEX60DDU001006539	Ax2
AMEX60DDU001006550	minor4
AMEX60DDU001006557	minor2
AMEX60DDU001006566	minor4
AMEX60DDU001006577	Ax4
AMEX60DDU001006583	minor2
AMEX60DDU001006586	Ax8
AMEX60DDU001006597	minor1
AMEX60DDU001006606	Ax1
AMEX60DDU001006631	minor1
AMEX60DDU001006632	Ax4
AMEX60DDU001006635	Ax7
AMEX60DDU001006637	Ax9
AMEX60DDU001006643	Ax9
AMEX60DDU001006649	minor1
AMEX60DDU001006651	Ax2
AMEX60DDU001006653	minor2
AMEX60DDU001006670	Ax7
AMEX60DDU001006673	Ax9
AMEX60DDU001006675	Ax8
AMEX60DDU001006677	minor4
AMEX60DDU001006682	minor4
AMEX60DDU001006688	minor4
AMEX60DDU001006738	minor2
AMEX60DDU001006742	minor2
AMEX60DDU001006745	minor4
AMEX60DDU001006758	minor1
AMEX60DDU001006767	minor4
AMEX60DDU001006769	Ax7
AMEX60DDU001006776	Ax1
AMEX60DDU001006781	Ax9
AMEX60DDU001006788	Ax2
AMEX60DDU001006791	Ax4
AMEX60DDU001006798	Ax6
AMEX60DDU001006819	Ax6
AMEX60DDU001006823	Ax3
AMEX60DDU001006837	minor4
AMEX60DDU001006842	minor4
AMEX60DDU001006846	Ax8
AMEX60DDU001006847	Ax7
AMEX60DDU001006851	minor2
AMEX60DDU001006867	minor1
AMEX60DDU001006882	Ax7
AMEX60DDU001006883	minor1
AMEX60DDU001006886	minor4
AMEX60DDU001006897	Ax5
AMEX60DDU001006900	Ax4
AMEX60DDU001006904	Ax1
AMEX60DDU001006913	Ax7
AMEX60DDU001006919	minor1
AMEX60DDU001006922	Ax7
AMEX60DDU001006930	Ax2
AMEX60DDU001006931	Ax9
AMEX60DDU001006932	minor1
AMEX60DDU001006933	Ax9
AMEX60DDU001006937	Ax5
AMEX60DDU001006943	Ax1
AMEX60DDU001006961	Ax9
AMEX60DDU001006964	Ax1
AMEX60DDU001006967	Ax5
AMEX60DDU001006970	Ax6
AMEX60DDU001006983	Ax1
AMEX60DDU001006988	minor4
AMEX60DDU001006992	Ax5
AMEX60DDU001006995	Ax6
AMEX60DDU001007012	minor1
AMEX60DDU001007018	minor1
AMEX60DDU001007026	minor4
AMEX60DDU001007040	Ax3
AMEX60DDU001007061	Ax1
AMEX60DDU001007069	Ax9
AMEX60DDU001007079	Ax1
AMEX60DDU001007084	Ax5
AMEX60DDU001007087	Ax8
AMEX60DDU001007089	Ax8
AMEX60DDU001007092	Ax9
AMEX60DDU001007095	minor4
AMEX60DDU001007098	Ax5
AMEX60DDU001007108	Ax6
AMEX60DDU001007121	Ax1
AMEX60DDU001007123	Ax9
AMEX60DDU001007130	Ax3
AMEX60DDU001007140	minor2
AMEX60DDU001007142	Ax4
AMEX60DDU001007146	Ax7
AMEX60DDU001007148	minor4
AMEX60DDU001007150	Ax9
AMEX60DDU001007155	Ax7
AMEX60DDU001007171	minor4
AMEX60DDU001007193	Ax7
AMEX60DDU001007197	Ax8
AMEX60DDU001007199	Ax5
AMEX60DDU001007208	Ax9
AMEX60DDU001007213	minor1
AMEX60DDU001007219	Ax6
AMEX60DDU001007223	Ax2
AMEX60DDU001007230	minor1
AMEX60DDU001007231	minor2
AMEX60DDU001007233	Ax4
AMEX60DDU001007242	Ax7
AMEX60DDU001007245	minor2
AMEX60DDU001007247	Ax1
AMEX60DDU001007271	minor2
AMEX60DDU001007277	Ax7
AMEX60DDU001007278	Ax9
AMEX60DDU001007284	minor2
AMEX60DDU001007290	Ax3
AMEX60DDU001007292	minor1
AMEX60DDU001007313	Ax6
AMEX60DDU001007314	minor4
AMEX60DDU001007315	Ax5
AMEX60DDU001007323	Ax2
AMEX60DDU001007330	Ax7
AMEX60DDU001007334	Ax9
AMEX60DDU001007338	Ax1
AMEX60DDU001007351	minor1
AMEX60DDU001007352	Ax8
AMEX60DDU001007359	Ax7
AMEX60DDU001007364	Ax1
AMEX60DDU001007367	minor1
AMEX60DDU001007368	minor4
AMEX60DDU001007391	minor2
AMEX60DDU001007404	minor4
AMEX60DDU001007419	Ax5
AMEX60DDU001007422	minor1
AMEX60DDU001007427	Ax3
AMEX60DDU001007432	Ax1
AMEX60DDU001007442	Ax8
AMEX60DDU001007460	minor2
AMEX60DDU001007461	Ax2
AMEX60DDU001007477	minor1
AMEX60DDU001007485	Ax9
AMEX60DDU001007492	Ax1
AMEX60DDU001007495	Ax3
AMEX60DDU001007509	Ax3
AMEX60DDU001007511	Ax1
AMEX60DDU001007517	Ax7
AMEX60DDU001007523	Ax8
AMEX60DDU001007525	minor4
AMEX60DDU001007529	minor1
AMEX60DDU001007542	Ax9
AMEX60DDU001007546	minor1
AMEX60DDU001007552	Ax9
AMEX60DDU001007571	minor1
AMEX60DDU001007589	minor4
AMEX60DDU001007595	minor4
AMEX60DDU001007619	minor2
AMEX60DDU001007639	minor2
AMEX60DDU001007679	Ax6
AMEX60DDU001007681	minor1
AMEX60DDU001007708	Ax1
AMEX60DDU001007716	minor4
AMEX60DDU001007719	minor2
AMEX60DDU001007722	minor2
AMEX60DDU001007726	Ax7
AMEX60DDU001007732	minor1
AMEX60DDU001007734	Ax3
AMEX60DDU001007740	minor2
AMEX60DDU001007743	minor4
AMEX60DDU001007745	Ax1
AMEX60DDU001007751	Ax7
AMEX60DDU001007776	Ax6
AMEX60DDU001007785	Ax6
AMEX60DDU001007786	minor1
AMEX60DDU001007787	Ax9
AMEX60DDU001007789	minor4
AMEX60DDU001007798	Ax5
AMEX60DDU001007799	Ax9
AMEX60DDU001007804	minor2
AMEX60DDU001007820	Ax2
AMEX60DDU001007836	Ax8
AMEX60DDU001007848	minor1
AMEX60DDU001007851	minor4
AMEX60DDU001007859	Ax6
AMEX60DDU001007861	minor4
AMEX60DDU001007864	Ax7
AMEX60DDU001007868	Ax9
AMEX60DDU001007903	minor1
AMEX60DDU001007925	Ax7
AMEX60DDU001007926	minor4
AMEX60DDU001007932	Ax2
AMEX60DDU001007954	minor1
AMEX60DDU001007955	minor4
AMEX60DDU001007962	Ax8
AMEX60DDU001007965	Ax8
AMEX60DDU001007976	Ax3
AMEX60DDU001007977	Ax9
AMEX60DDU001007988	Ax1
AMEX60DDU001008001	minor4
AMEX60DDU001008002	Ax8
AMEX60DDU001008011	Ax9
AMEX60DDU001008032	minor4
AMEX60DDU001008037	Ax7
AMEX60DDU001008044	Ax7
AMEX60DDU001008095	Ax5
AMEX60DDU001008101	minor4
AMEX60DDU001008105	Ax3
AMEX60DDU001008107	minor2
AMEX60DDU001008109	Ax4
AMEX60DDU001008112	minor1
AMEX60DDU001008121	minor2
AMEX60DDU001008128	Ax7
AMEX60DDU001008131	minor4
AMEX60DDU001008147	Ax4
AMEX60DDU001008171	Ax6
AMEX60DDU001008182	Ax6
AMEX60DDU001008184	Ax9
AMEX60DDU001008192	minor1
AMEX60DDU001008196	minor2
AMEX60DDU001008197	minor4
AMEX60DDU001008198	minor2
AMEX60DDU001008199	minor4
AMEX60DDU001008200	Ax7
AMEX60DDU001008210	Ax7
AMEX60DDU001008214	Ax8
AMEX60DDU001008220	Ax4
AMEX60DDU001008225	minor4
AMEX60DDU001008226	Ax6
AMEX60DDU001008233	Ax6
AMEX60DDU001008235	minor4
AMEX60DDU001008247	Ax2
AMEX60DDU001008253	Ax7
AMEX60DDU001008267	minor4
AMEX60DDU001008273	minor1
AMEX60DDU001008289	Ax6
AMEX60DDU001008291	Ax2
AMEX60DDU001008305	minor1
AMEX60DDU001008318	minor1
AMEX60DDU001008326	minor2
AMEX60DDU001008329	Ax6
AMEX60DDU001008369	minor4
AMEX60DDU001008376	Ax6
AMEX60DDU001008384	minor4
AMEX60DDU001008385	Ax3
AMEX60DDU001008386	Ax8
AMEX60DDU001008394	Ax6
AMEX60DDU001008395	Ax1
AMEX60DDU001008400	Ax4
AMEX60DDU001008413	minor4
AMEX60DDU001008431	Ax6
AMEX60DDU001008432	Ax5
AMEX60DDU001008434	minor4
AMEX60DDU001008447	minor4
AMEX60DDU001008468	minor1
AMEX60DDU001008492	Ax3
AMEX60DDU001008493	minor4
AMEX60DDU001008499	minor4
AMEX60DDU001008511	Ax6
AMEX60DDU001008514	Ax6
AMEX60DDU001008517	Ax4
AMEX60DDU001008525	minor4
AMEX60DDU001008537	Ax3
AMEX60DDU001008544	Ax6
AMEX60DDU001008545	minor2
AMEX60DDU001008553	minor1
AMEX60DDU001008557	Ax2
AMEX60DDU001008570	Ax5
AMEX60DDU001008573	Ax3
AMEX60DDU001008575	minor2
AMEX60DDU001008585	minor4
AMEX60DDU001008597	minor4
AMEX60DDU001008616	minor4
AMEX60DDU001008618	Ax5
AMEX60DDU001008632	Ax9
AMEX60DDU001008638	minor4
AMEX60DDU001008639	Ax6
AMEX60DDU001008646	minor4
AMEX60DDU001008647	minor4
AMEX60DDU001008671	minor4
AMEX60DDU001008672	Ax3
AMEX60DDU001008687	minor4
AMEX60DDU001008694	Ax1
AMEX60DDU001008695	Ax3
AMEX60DDU001008698	Ax3
AMEX60DDU001008705	minor1
AMEX60DDU001008708	minor1
AMEX60DDU001008718	minor4
AMEX60DDU001008722	Ax8
AMEX60DDU001008728	Ax8
AMEX60DDU001008736	minor2
AMEX60DDU001008757	Ax7
AMEX60DDU001008760	Ax1
AMEX60DDU001008764	minor4
AMEX60DDU001008770	Ax3
AMEX60DDU001008789	Ax4
AMEX60DDU001008802	Ax7
AMEX60DDU001008803	Ax1
AMEX60DDU001008804	Ax3
AMEX60DDU001008805	minor4
AMEX60DDU001008809	Ax7
AMEX60DDU001008819	Ax2
AMEX60DDU001008824	Ax1
AMEX60DDU001008828	minor2
AMEX60DDU001008840	minor1
AMEX60DDU001008856	Ax4
AMEX60DDU001008862	minor4
AMEX60DDU001008870	Ax6
AMEX60DDU001008931	minor4
AMEX60DDU001008938	Ax2
AMEX60DDU001008941	Ax1
AMEX60DDU001008949	minor1
AMEX60DDU001008950	Ax8
AMEX60DDU001008952	Ax6
AMEX60DDU001008960	minor4
AMEX60DDU001009014	minor4
AMEX60DDU001009017	minor4
AMEX60DDU001009053	Ax6
AMEX60DDU001009056	minor1
AMEX60DDU001009067	Ax8
AMEX60DDU001009070	minor4
AMEX60DDU001009071	minor2
AMEX60DDU001009087	Ax5
AMEX60DDU001009092	Ax5
AMEX60DDU001009103	Ax6
AMEX60DDU001009121	Ax8
AMEX60DDU001009125	Ax7
AMEX60DDU001009127	Ax1
AMEX60DDU001009129	Ax3
AMEX60DDU001009145	Ax7
AMEX60DDU001009149	Ax7
AMEX60DDU001009154	Ax7
AMEX60DDU001009156	Ax6
AMEX60DDU001009159	Ax6
AMEX60DDU001009166	Ax5
AMEX60DDU001009168	minor1
AMEX60DDU001009175	Ax3
AMEX60DDU001009177	Ax7
AMEX60DDU001009180	Ax4
AMEX60DDU001009181	Ax2
AMEX60DDU001009188	Ax7
AMEX60DDU001009198	minor1
AMEX60DDU001009199	Ax6
AMEX60DDU001009211	Ax5
AMEX60DDU001009213	minor4
AMEX60DDU001009215	minor2
AMEX60DDU001009227	minor1
AMEX60DDU001009230	Ax5
AMEX60DDU001009233	minor1
AMEX60DDU001009256	Ax2
AMEX60DDU001009257	Ax2
AMEX60DDU001009265	minor4
AMEX60DDU001009275	Ax1
AMEX60DDU001009276	minor1
AMEX60DDU001009288	minor4
AMEX60DDU001009291	minor4
AMEX60DDU001009293	Ax1
AMEX60DDU001009296	Ax7
AMEX60DDU001009297	Ax5
AMEX60DDU001009299	Ax3
AMEX60DDU001009302	minor4
AMEX60DDU001009305	Ax2
AMEX60DDU001009311	minor2
AMEX60DDU001009331	Ax8
AMEX60DDU001009337	Ax9
AMEX60DDU001009348	Ax3
AMEX60DDU001009367	Ax6
AMEX60DDU001009376	Ax6
AMEX60DDU001009390	Ax7
AMEX60DDU001009396	Ax6
AMEX60DDU001009402	Ax3
AMEX60DDU001009407	minor4
AMEX60DDU001009436	Ax6
AMEX60DDU001009437	Ax7
AMEX60DDU001009439	minor2
AMEX60DDU001009454	Ax6
AMEX60DDU001009481	Ax5
AMEX60DDU001009494	Ax4
AMEX60DDU001009496	minor4
AMEX60DDU001009497	Ax7
AMEX60DDU001009498	minor4
AMEX60DDU001009500	Ax2
AMEX60DDU001009504	minor2
AMEX60DDU001009508	Ax5
AMEX60DDU001009513	Ax7
AMEX60DDU001009520	Ax7
AMEX60DDU001009526	Ax8
AMEX60DDU001009530	minor1
AMEX60DDU001009538	Ax8
AMEX60DDU001009552	minor4
AMEX60DDU001009562	minor1
AMEX60DDU001009570	Ax1
AMEX60DDU001009573	minor2
AMEX60DDU001009574	Ax6
AMEX60DDU001009576	Ax7
AMEX60DDU001009577	minor4
AMEX60DDU001009605	Ax2
AMEX60DDU001009625	Ax2
AMEX60DDU001009633	minor4
AMEX60DDU001009645	minor2
AMEX60DDU001009654	Ax3
AMEX60DDU001009669	minor1
AMEX60DDU001009685	Ax7
AMEX60DDU001009686	minor1
AMEX60DDU001009688	minor1
AMEX60DDU001009693	minor2
AMEX60DDU001009694	minor1
AMEX60DDU001009698	minor4
AMEX60DDU001009704	Ax6
AMEX60DDU001009725	Ax3
AMEX60DDU001009737	Ax9
AMEX60DDU001009755	minor1
AMEX60DDU001009762	Ax5
AMEX60DDU001009775	Ax2
AMEX60DDU001009776	Ax7
AMEX60DDU001009779	Ax7
AMEX60DDU001009788	minor4
AMEX60DDU001009802	minor4
AMEX60DDU001009844	Ax9
AMEX60DDU001009846	Ax1
AMEX60DDU001009850	Ax5
AMEX60DDU001009860	Ax4
AMEX60DDU001009862	minor2
AMEX60DDU001009865	minor4
AMEX60DDU001009887	minor4
AMEX60DDU001009890	Ax4
AMEX60DDU001009895	minor4
AMEX60DDU001009899	Ax4
AMEX60DDU001009905	Ax7
AMEX60DDU001009929	Ax4
AMEX60DDU001009948	minor2
AMEX60DDU001009950	Ax3
AMEX60DDU001009954	minor4
AMEX60DDU001009957	Ax9
AMEX60DDU001009960	minor4
AMEX60DDU001009968	minor1
AMEX60DDU001009972	Ax6
AMEX60DDU001009977	Ax3
AMEX60DDU001009994	Ax6
AMEX60DDU001009996	minor4
AMEX60DDU001010015	minor4
AMEX60DDU001010016	Ax7
AMEX60DDU001010043	minor4
AMEX60DDU001010049	Ax1
AMEX60DDU001010083	Ax5
AMEX60DDU001010091	Ax1
AMEX60DDU001010093	Ax1
AMEX60DDU001010097	minor4
AMEX60DDU001010123	Ax7
AMEX60DDU001010124	Ax7
AMEX60DDU001010134	minor1
AMEX60DDU001010137	Ax3
AMEX60DDU001010140	minor2
AMEX60DDU001010144	Ax6
AMEX60DDU001010145	Ax8
AMEX60DDU001010147	Ax7
AMEX60DDU001010150	minor2
AMEX60DDU001010158	Ax6
AMEX60DDU001010163	Ax4
AMEX60DDU001010175	Ax1
AMEX60DDU001010176	Ax5
AMEX60DDU001010179	Ax5
AMEX60DDU001010180	minor4
AMEX60DDU001010203	minor2
AMEX60DDU001010204	Ax9
AMEX60DDU001010205	minor4
AMEX60DDU001010207	Ax1
AMEX60DDU001010208	Ax9
AMEX60DDU001010210	minor2
AMEX60DDU001010211	minor1
AMEX60DDU001010226	minor2
AMEX60DDU001010230	Ax5
AMEX60DDU001010241	Ax6
AMEX60DDU001010247	Ax9
AMEX60DDU001010258	Ax7
AMEX60DDU001010260	Ax7
AMEX60DDU001010264	Ax5
AMEX60DDU001010274	Ax1
AMEX60DDU001010275	minor4
AMEX60DDU001010278	Ax8
AMEX60DDU001010280	Ax4
AMEX60DDU001010285	minor1
AMEX60DDU001010292	Ax9
AMEX60DDU001010306	Ax5
AMEX60DDU001010312	minor2
AMEX60DDU001010313	minor2
AMEX60DDU001010316	Ax2
AMEX60DDU001010319	minor4
AMEX60DDU001010320	Ax9
AMEX60DDU001010323	Ax2
AMEX60DDU001010327	Ax5
AMEX60DDU001010334	Ax5
AMEX60DDU001010349	minor1
AMEX60DDU001010355	minor4
AMEX60DDU001010356	minor4
AMEX60DDU001010360	Ax5
AMEX60DDU001010374	Ax4
AMEX60DDU001010377	Ax5
AMEX60DDU001010382	minor4
AMEX60DDU001010394	Ax3
AMEX60DDU001010410	minor1
AMEX60DDU001010413	minor4
AMEX60DDU001010414	Ax5
AMEX60DDU001010418	Ax3
AMEX60DDU001010434	Ax5
AMEX60DDU001010436	minor4
AMEX60DDU001010441	Ax4
AMEX60DDU001010466	Ax6
AMEX60DDU001010468	minor4
AMEX60DDU001010475	Ax5
AMEX60DDU001010484	minor4
AMEX60DDU001010502	Ax2
AMEX60DDU001010508	Ax6
AMEX60DDU001010511	minor4
AMEX60DDU001010516	minor1
AMEX60DDU001010522	Ax8
AMEX60DDU001010550	Ax6
AMEX60DDU001010563	Ax4
AMEX60DDU001010591	minor4
AMEX60DDU001010593	Ax6
AMEX60DDU001010609	Ax8
AMEX60DDU001010624	Ax5
AMEX60DDU001010628	Ax3
AMEX60DDU001010631	Ax6
AMEX60DDU001010633	Ax6
AMEX60DDU001010637	minor2
AMEX60DDU001010640	Ax9
AMEX60DDU001010648	minor4
AMEX60DDU001010687	Ax7
AMEX60DDU001010690	minor4
AMEX60DDU001010698	Ax1
AMEX60DDU001010699	Ax1
AMEX60DDU001010704	minor4
AMEX60DDU001010719	Ax9
AMEX60DDU001010732	Ax3
AMEX60DDU001010741	minor1
AMEX60DDU001010743	Ax7
AMEX60DDU001010751	Ax2
AMEX60DDU001010757	Ax1
AMEX60DDU001010772	Ax1
AMEX60DDU001010779	Ax5
AMEX60DDU001010780	Ax6
AMEX60DDU001010788	minor4
AMEX60DDU001010800	minor1
AMEX60DDU001010810	Ax4
AMEX60DDU001010828	Ax5
AMEX60DDU001010834	minor2
AMEX60DDU001010835	Ax3
AMEX60DDU001010841	Ax1
AMEX60DDU001010847	minor4
AMEX60DDU001010856	Ax4
AMEX60DDU001010858	Ax6
AMEX60DDU001010864	Ax4
AMEX60DDU001010870	Ax4
AMEX60DDU001010880	Ax1
AMEX60DDU001010885	minor2
AMEX60DDU001010904	Ax5
AMEX60DDU001010920	Ax8
AMEX60DDU001010931	minor2
AMEX60DDU001010932	Ax5
AMEX60DDU001010934	Ax4
AMEX60DDU001010951	Ax1
AMEX60DDU001010952	Ax1
AMEX60DDU001010953	Ax1
AMEX60DDU001010975	Ax2
AMEX60DDU001010998	minor4
AMEX60DDU001011021	minor2
AMEX60DDU001011027	minor2
AMEX60DDU001011030	minor2
AMEX60DDU001011034	Ax9
AMEX60DDU001011043	minor1
AMEX60DDU001011044	Ax5
AMEX60DDU001011052	minor4
AMEX60DDU001011055	Ax6
AMEX60DDU001011066	Ax5
AMEX60DDU001011077	Ax3
AMEX60DDU001011108	minor2
AMEX60DDU001011137	minor2
AMEX60DDU001011142	Ax6
AMEX60DDU001011143	minor1
AMEX60DDU001011146	Ax4
AMEX60DDU001011157	Ax7
AMEX60DDU001011158	Ax1
AMEX60DDU001011161	minor1
AMEX60DDU001011164	minor4
AMEX60DDU001011201	Ax5
AMEX60DDU001011206	Ax6
AMEX60DDU001011239	minor1
AMEX60DDU001011247	Ax5
AMEX60DDU001011251	minor1
AMEX60DDU001011262	Ax1
AMEX60DDU001011282	minor1
AMEX60DDU001011283	Ax5
AMEX60DDU001011291	Ax4
AMEX60DDU001011294	Ax3
AMEX60DDU001011308	Ax9
AMEX60DDU001011323	Ax1
AMEX60DDU001011330	Ax1
AMEX60DDU001011333	Ax2
AMEX60DDU001011345	Ax5
AMEX60DDU001011346	Ax9
AMEX60DDU001011363	Ax6
AMEX60DDU001011389	Ax7
AMEX60DDU001011425	Ax9
AMEX60DDU001011448	Ax5
AMEX60DDU001011485	minor4
AMEX60DDU001011491	Ax3
AMEX60DDU001011492	minor4
AMEX60DDU001011494	minor2
AMEX60DDU001011498	Ax1
AMEX60DDU001011502	Ax1
AMEX60DDU001011503	Ax4
AMEX60DDU001011504	Ax1
AMEX60DDU001011517	minor4
AMEX60DDU001011548	Ax1
AMEX60DDU001011556	minor1
AMEX60DDU001011591	minor2
AMEX60DDU001011597	minor4
AMEX60DDU001011604	minor4
AMEX60DDU001011613	Ax2
AMEX60DDU001011615	Ax4
AMEX60DDU001011624	minor4
AMEX60DDU001011626	Ax9
AMEX60DDU001011628	minor4
AMEX60DDU001011630	minor1
AMEX60DDU001011642	Ax7
AMEX60DDU001011663	minor1
AMEX60DDU001011666	Ax6
AMEX60DDU001011677	Ax1
AMEX60DDU001011680	Ax5
AMEX60DDU001011681	Ax5
AMEX60DDU001011685	minor1
AMEX60DDU001011686	Ax5
AMEX60DDU001011691	Ax7
AMEX60DDU001011692	Ax5
AMEX60DDU001011693	minor4
AMEX60DDU001011699	minor2
AMEX60DDU001011720	minor4
AMEX60DDU001011736	Ax4
AMEX60DDU001011770	minor2
AMEX60DDU001011775	minor4
AMEX60DDU001011777	Ax7
AMEX60DDU001011803	Ax5
AMEX60DDU001011827	Ax1
AMEX60DDU001011829	minor4
AMEX60DDU001011830	minor4
AMEX60DDU001011836	minor2
AMEX60DDU001011837	Ax5
AMEX60DDU001011847	Ax1
AMEX60DDU001011862	Ax4
AMEX60DDU001011885	minor1
AMEX60DDU001011887	minor4
AMEX60DDU001011899	minor4
AMEX60DDU001011909	minor2
AMEX60DDU001011928	minor1
AMEX60DDU001011945	minor4
AMEX60DDU001011946	Ax5
AMEX60DDU001011972	minor2
AMEX60DDU001011978	minor2
AMEX60DDU001011983	minor4
AMEX60DDU001011988	Ax6
AMEX60DDU001012000	minor1
AMEX60DDU001012008	minor4
AMEX60DDU001012020	minor1
AMEX60DDU001012021	minor2
AMEX60DDU001012025	Ax6
AMEX60DDU001012030	minor4
AMEX60DDU001012039	Ax1
AMEX60DDU001012044	minor2
AMEX60DDU001012048	Ax9
AMEX60DDU001012055	minor2
AMEX60DDU001012075	minor4
AMEX60DDU001012119	minor1
AMEX60DDU001012134	Ax1
AMEX60DDU001012135	Ax5
AMEX60DDU001012142	Ax1
AMEX60DDU001012160	minor4
AMEX60DDU001012170	Ax1
AMEX60DDU001012175	Ax4
AMEX60DDU001012176	minor4
AMEX60DDU001012191	Ax2
AMEX60DDU001012206	minor4
AMEX60DDU001012211	Ax7
AMEX60DDU001012213	Ax1
AMEX60DDU001012222	minor2
AMEX60DDU001012262	minor4
AMEX60DDU001012275	Ax1
AMEX60DDU001012276	Ax5
AMEX60DDU001012277	Ax3
AMEX60DDU001012290	Ax5
AMEX60DDU001012300	Ax6
AMEX60DDU001012302	Ax7
AMEX60DDU001012328	Ax5
AMEX60DDU001012350	Ax9
AMEX60DDU001012351	Ax7
AMEX60DDU001012364	minor2
AMEX60DDU001012365	minor4
AMEX60DDU001012366	Ax4
AMEX60DDU001012367	minor4
AMEX60DDU001012368	minor4
AMEX60DDU001012371	minor1
AMEX60DDU001012373	Ax8
AMEX60DDU001012380	Ax3
AMEX60DDU001012381	minor1
AMEX60DDU001012393	minor2
AMEX60DDU001012395	Ax6
AMEX60DDU001012400	minor4
AMEX60DDU001012415	minor2
AMEX60DDU001012424	Ax4
AMEX60DDU001012426	minor4
AMEX60DDU001012430	Ax6
AMEX60DDU001012457	minor4
AMEX60DDU001012458	minor2
AMEX60DDU001012475	Ax3
AMEX60DDU001012492	minor4
AMEX60DDU001012501	Ax2
AMEX60DDU001012506	minor1
AMEX60DDU001012519	Ax2
AMEX60DDU001012525	Ax6
AMEX60DDU001012530	minor4
AMEX60DDU001012532	minor1
AMEX60DDU001012534	minor4
AMEX60DDU001012561	Ax6
AMEX60DDU001012573	Ax5
AMEX60DDU001012600	Ax5
AMEX60DDU001012616	Ax1
AMEX60DDU001012629	minor4
AMEX60DDU001012637	minor1
AMEX60DDU001012653	minor4
AMEX60DDU001012671	minor1
AMEX60DDU001012692	Ax8
AMEX60DDU001012703	Ax8
AMEX60DDU001012722	Ax3
AMEX60DDU001012731	Ax1
AMEX60DDU001012744	minor4
AMEX60DDU001012754	Ax9
AMEX60DDU001012759	Ax7
AMEX60DDU001012769	minor1
AMEX60DDU001012773	minor1
AMEX60DDU001012788	minor4
AMEX60DDU001012805	minor4
AMEX60DDU001012814	minor1
AMEX60DDU001012816	Ax6
AMEX60DDU001012835	Ax6
AMEX60DDU001012842	Ax6
AMEX60DDU001012844	minor1
AMEX60DDU001012848	minor2
AMEX60DDU001012867	Ax6
AMEX60DDU001012890	minor4
AMEX60DDU001012893	Ax5
AMEX60DDU001012899	Ax5
AMEX60DDU001012908	Ax8
AMEX60DDU001012917	minor1
AMEX60DDU001012927	minor2
AMEX60DDU001012928	Ax7
AMEX60DDU001012931	minor1
AMEX60DDU001012935	Ax1
AMEX60DDU001012948	Ax3
AMEX60DDU001012949	minor4
AMEX60DDU001012965	minor4
AMEX60DDU001012971	Ax6
AMEX60DDU001012986	Ax1
AMEX60DDU001013029	Ax6
AMEX60DDU001013030	Ax8
AMEX60DDU001013036	Ax2
AMEX60DDU001013050	Ax5
AMEX60DDU001013054	Ax6
AMEX60DDU001013056	minor1
AMEX60DDU001013072	Ax7
AMEX60DDU001013087	Ax5
AMEX60DDU001013094	minor4
AMEX60DDU001013111	Ax4
AMEX60DDU001013112	Ax8
AMEX60DDU001013113	Ax2
AMEX60DDU001013119	minor4
AMEX60DDU001013129	Ax6
AMEX60DDU001013136	minor4
AMEX60DDU001013137	minor1
AMEX60DDU001013140	minor1
AMEX60DDU001013168	Ax4
AMEX60DDU001013180	minor4
AMEX60DDU001013188	Ax6
AMEX60DDU001013193	minor4
AMEX60DDU001013195	Ax5
AMEX60DDU001013223	Ax7
AMEX60DDU001013237	Ax6
AMEX60DDU001013249	minor4
AMEX60DDU001013253	minor2
AMEX60DDU001013256	minor1
AMEX60DDU001013261	minor1
AMEX60DDU001013268	minor4
AMEX60DDU001013270	Ax6
AMEX60DDU001013284	Ax1
AMEX60DDU001013295	minor4
AMEX60DDU001013306	minor4
AMEX60DDU001013316	Ax7
AMEX60DDU001013355	minor2
AMEX60DDU001013360	Ax9
AMEX60DDU001013390	Ax2
AMEX60DDU001013397	minor1
AMEX60DDU001013415	minor1
AMEX60DDU001013417	minor1
AMEX60DDU001013418	Ax3
AMEX60DDU001013443	Ax8
AMEX60DDU001013448	minor1
AMEX60DDU001013449	minor1
AMEX60DDU001013454	minor4
AMEX60DDU001013470	minor1
AMEX60DDU001013478	minor4
AMEX60DDU001013480	Ax5
AMEX60DDU001013488	minor1
AMEX60DDU001013496	minor4
AMEX60DDU001013509	minor4
AMEX60DDU001013516	Ax6
AMEX60DDU001013528	minor2
AMEX60DDU001013539	Ax5
AMEX60DDU001013542	Ax7
AMEX60DDU001013584	Ax1
AMEX60DDU001013594	minor1
AMEX60DDU001013607	minor1
AMEX60DDU001013622	minor4
AMEX60DDU001013626	Ax9
AMEX60DDU001013633	minor4
AMEX60DDU001013657	Ax7
AMEX60DDU001013678	Ax4
AMEX60DDU001013679	minor2
AMEX60DDU001013694	Ax4
AMEX60DDU001013695	minor2
AMEX60DDU001013706	Ax2
AMEX60DDU001013711	Ax4
AMEX60DDU001013717	Ax1
AMEX60DDU001013732	minor4
AMEX60DDU001013739	Ax5
AMEX60DDU001013741	minor1
AMEX60DDU001013745	minor1
AMEX60DDU001013765	Ax3
AMEX60DDU001013771	minor4
AMEX60DDU001013783	minor1
AMEX60DDU001013821	minor4
AMEX60DDU001013834	Ax6
AMEX60DDU001013843	Ax3
AMEX60DDU001013849	minor2
AMEX60DDU001013858	minor1
AMEX60DDU001013880	Ax4
AMEX60DDU001013888	minor4
AMEX60DDU001013892	Ax9
AMEX60DDU001013894	Ax5
AMEX60DDU001013902	Ax9
AMEX60DDU001013920	minor1
AMEX60DDU001013923	Ax9
AMEX60DDU001013945	minor4
AMEX60DDU001013952	minor4
AMEX60DDU001013976	Ax9
AMEX60DDU001013979	Ax9
AMEX60DDU001013982	Ax2
AMEX60DDU001014000	minor1
AMEX60DDU001014017	Ax8
AMEX60DDU001014028	minor1
AMEX60DDU001014029	minor1
AMEX60DDU001014032	minor4
AMEX60DDU001014038	minor1
AMEX60DDU001014060	Ax1
AMEX60DDU001014061	minor2
AMEX60DDU001014064	Ax8
AMEX60DDU001014065	minor1
AMEX60DDU001014078	Ax9
AMEX60DDU001014088	minor4
AMEX60DDU001014103	Ax9
AMEX60DDU001014108	Ax4
AMEX60DDU001014111	minor1
AMEX60DDU001014126	Ax6
AMEX60DDU001014164	minor2
AMEX60DDU001014165	Ax6
AMEX60DDU001014166	Ax9
AMEX60DDU001014201	minor4
AMEX60DDU001014205	minor1
AMEX60DDU001014219	Ax8
AMEX60DDU001014222	minor1
AMEX60DDU001014242	minor1
AMEX60DDU001014245	Ax1
AMEX60DDU001014261	minor4
AMEX60DDU001014301	Ax8
AMEX60DDU001014316	minor4
AMEX60DDU001014318	minor4
AMEX60DDU001014334	minor4
AMEX60DDU001014346	Ax5
AMEX60DDU001014350	minor4
AMEX60DDU001014355	Ax5
AMEX60DDU001014373	Ax5
AMEX60DDU001014375	Ax3
AMEX60DDU001014377	minor4
AMEX60DDU001014381	Ax8
AMEX60DDU001014383	minor4
AMEX60DDU001014392	minor4
AMEX60DDU001014397	Ax6
AMEX60DDU001014406	minor1
AMEX60DDU001014417	Ax5
AMEX60DDU001014418	minor4
AMEX60DDU001014455	Ax5
AMEX60DDU001014461	minor1
AMEX60DDU001014464	minor4
AMEX60DDU001014465	Ax5
AMEX60DDU001014469	minor4
AMEX60DDU001014476	minor4
AMEX60DDU001014481	minor4
AMEX60DDU001014483	minor1
AMEX60DDU001014490	Ax7
AMEX60DDU001014495	Ax6
AMEX60DDU001014511	Ax4
AMEX60DDU001014518	Ax5
AMEX60DDU001014537	Ax6
AMEX60DDU001014543	minor1
AMEX60DDU001014546	minor4
AMEX60DDU001014576	minor1
AMEX60DDU001014609	Ax7
AMEX60DDU001014624	minor4
AMEX60DDU001014642	Ax6
AMEX60DDU001014649	Ax2
AMEX60DDU001014651	Ax1
AMEX60DDU001014655	minor1
AMEX60DDU001014663	minor1
AMEX60DDU001014672	minor1
AMEX60DDU001014684	minor1
AMEX60DDU001014699	minor4
AMEX60DDU001014706	minor4
AMEX60DDU001014711	minor1
AMEX60DDU001014712	Ax6
AMEX60DDU001014714	minor2
AMEX60DDU001014719	minor1
AMEX60DDU001014721	minor1
AMEX60DDU001014725	Ax7
AMEX60DDU001014742	minor1
AMEX60DDU001014745	Ax6
AMEX60DDU001014748	minor2
AMEX60DDU001014749	minor4
AMEX60DDU001014751	minor4
AMEX60DDU001014752	Ax6
AMEX60DDU001014753	Ax8
AMEX60DDU001014754	Ax8
AMEX60DDU001014758	Ax6
AMEX60DDU001014777	Ax3
AMEX60DDU001014781	minor4
AMEX60DDU001014785	Ax9
AMEX60DDU001014786	minor1
AMEX60DDU001014787	Ax5
AMEX60DDU001014788	Ax6
AMEX60DDU001014791	Ax4
AMEX60DDU001014796	Ax7
AMEX60DDU001014797	Ax9
AMEX60DDU001014802	Ax2
AMEX60DDU001014819	Ax6
AMEX60DDU001014849	minor4
AMEX60DDU001014870	minor1
AMEX60DDU001014871	Ax1
AMEX60DDU001014874	minor1
AMEX60DDU001014898	Ax6
AMEX60DDU001014902	minor2
AMEX60DDU001014920	minor1
AMEX60DDU001014928	Ax9
AMEX60DDU001014939	Ax1
AMEX60DDU001014949	Ax4
AMEX60DDU001014952	Ax3
AMEX60DDU001014962	Ax2
AMEX60DDU001014976	Ax9
AMEX60DDU001014992	minor1
AMEX60DDU001015002	Ax8
AMEX60DDU001015008	minor4
AMEX60DDU001015010	minor4
AMEX60DDU001015021	Ax1
AMEX60DDU001015025	minor1
AMEX60DDU001015056	Ax8
AMEX60DDU001015093	minor1
AMEX60DDU001015098	minor4
AMEX60DDU001015103	minor1
AMEX60DDU001015107	minor4
AMEX60DDU001015123	Ax2
AMEX60DDU001015124	Ax1
AMEX60DDU001015129	Ax9
AMEX60DDU001015140	Ax3
AMEX60DDU001015159	Ax4
AMEX60DDU001015166	minor4
AMEX60DDU001015167	Ax5
AMEX60DDU001015168	Ax6
AMEX60DDU001015169	minor4
AMEX60DDU001015172	Ax6
AMEX60DDU001015185	minor4
AMEX60DDU001015188	Ax7
AMEX60DDU001015239	Ax7
AMEX60DDU001015246	Ax5
AMEX60DDU001015247	minor1
AMEX60DDU001015248	Ax3
AMEX60DDU001015252	minor4
AMEX60DDU001015273	minor2
AMEX60DDU001015303	Ax7
AMEX60DDU001015309	minor1
AMEX60DDU001015311	Ax9
AMEX60DDU001015319	Ax7
AMEX60DDU001015321	Ax8
AMEX60DDU001015330	Ax3
AMEX60DDU001015342	minor4
AMEX60DDU001015346	Ax4
AMEX60DDU001015350	minor1
AMEX60DDU001015359	minor4
AMEX60DDU001015369	Ax8
AMEX60DDU001015393	minor1
AMEX60DDU001015396	Ax1
AMEX60DDU001015401	Ax9
AMEX60DDU001015406	minor1
AMEX60DDU001015417	Ax6
AMEX60DDU001015446	Ax2
AMEX60DDU001015450	minor2
AMEX60DDU001015465	Ax1
AMEX60DDU001015474	Ax9
AMEX60DDU001015482	Ax7
AMEX60DDU001015488	Ax7
AMEX60DDU001015490	minor4
AMEX60DDU001015497	Ax4
AMEX60DDU001015523	minor4
AMEX60DDU001015534	Ax7
AMEX60DDU001015536	minor4
AMEX60DDU001015540	Ax3
AMEX60DDU001015546	minor2
AMEX60DDU001015551	Ax9
AMEX60DDU001015560	minor1
AMEX60DDU001015568	minor4
AMEX60DDU001015583	minor4
AMEX60DDU001015584	minor1
AMEX60DDU001015587	minor4
AMEX60DDU001015612	Ax5
AMEX60DDU001015636	minor4
AMEX60DDU001015653	Ax6
AMEX60DDU001015654	Ax5
AMEX60DDU001015671	Ax7
AMEX60DDU001015680	Ax5
AMEX60DDU001015681	Ax7
AMEX60DDU001015696	minor2
AMEX60DDU001015731	Ax1
AMEX60DDU001015764	Ax8
AMEX60DDU001015795	minor1
AMEX60DDU001015797	minor1
AMEX60DDU001015821	minor4
AMEX60DDU001015831	minor1
AMEX60DDU001015842	Ax1
AMEX60DDU001015855	Ax6
AMEX60DDU001015876	minor2
AMEX60DDU001015913	minor4
AMEX60DDU001015930	minor4
AMEX60DDU001015934	minor4
AMEX60DDU001015945	Ax6
AMEX60DDU001015954	minor4
AMEX60DDU001015963	Ax6
AMEX60DDU001015966	minor1
AMEX60DDU001015967	Ax7
AMEX60DDU001015971	Ax3
AMEX60DDU001016013	minor2
AMEX60DDU001016014	Ax9
AMEX60DDU001016017	minor2
AMEX60DDU001016019	Ax1
AMEX60DDU001016020	Ax6
AMEX60DDU001016021	Ax1
AMEX60DDU001016027	minor4
AMEX60DDU001016030	Ax9
AMEX60DDU001016035	Ax6
AMEX60DDU001016044	Ax5
AMEX60DDU001016048	minor2
AMEX60DDU001016059	Ax6
AMEX60DDU001016062	Ax3
AMEX60DDU001016082	minor4
AMEX60DDU001016112	minor4
AMEX60DDU001016120	Ax5
AMEX60DDU001016121	minor1
AMEX60DDU001016167	minor1
AMEX60DDU001016183	minor4
AMEX60DDU001016188	minor2
AMEX60DDU001016189	Ax3
AMEX60DDU001016193	minor4
AMEX60DDU001016196	Ax1
AMEX60DDU001016219	minor4
AMEX60DDU001016222	Ax7
AMEX60DDU001016225	Ax5
AMEX60DDU001016230	Ax5
AMEX60DDU001016233	Ax6
AMEX60DDU001016238	minor2
AMEX60DDU001016259	Ax5
AMEX60DDU001016264	minor4
AMEX60DDU001016281	Ax1
AMEX60DDU001016302	minor1
AMEX60DDU001016317	minor4
AMEX60DDU001016340	minor4
AMEX60DDU001016346	Ax3
AMEX60DDU001016355	minor1
AMEX60DDU001016375	Ax1
AMEX60DDU001016376	Ax1
AMEX60DDU001016401	Ax2
AMEX60DDU001016411	minor4
AMEX60DDU001016428	minor1
AMEX60DDU001016431	Ax6
AMEX60DDU001016438	minor4
AMEX60DDU001016443	Ax5
AMEX60DDU001016448	minor1
AMEX60DDU001016455	Ax8
AMEX60DDU001016460	Ax1
AMEX60DDU001016461	minor4
AMEX60DDU001016485	Ax9
AMEX60DDU001016486	minor4
AMEX60DDU001016487	minor2
AMEX60DDU001016489	Ax7
AMEX60DDU001016490	minor4
AMEX60DDU001016502	minor4
AMEX60DDU001016510	Ax4
AMEX60DDU001016527	minor4
AMEX60DDU001016529	Ax2
AMEX60DDU001016535	Ax7
AMEX60DDU001016561	Ax9
AMEX60DDU001016566	minor2
AMEX60DDU001016576	Ax6
AMEX60DDU001016581	Ax6
AMEX60DDU001016582	minor4
AMEX60DDU001016590	Ax7
AMEX60DDU001016598	Ax8
AMEX60DDU001016607	minor4
AMEX60DDU001016619	minor1
AMEX60DDU001016620	minor4
AMEX60DDU001016633	minor4
AMEX60DDU001016652	Ax9
AMEX60DDU001016678	Ax5
AMEX60DDU001016679	Ax7
AMEX60DDU001016681	minor4
AMEX60DDU001016685	minor2
AMEX60DDU001016691	Ax9
AMEX60DDU001016695	Ax5
AMEX60DDU001016696	Ax8
AMEX60DDU001016712	minor4
AMEX60DDU001016721	Ax6
AMEX60DDU001016731	minor1
AMEX60DDU001016740	minor2
AMEX60DDU001016746	Ax3
AMEX60DDU001016750	Ax9
AMEX60DDU001016751	minor4
AMEX60DDU001016759	Ax9
AMEX60DDU001016778	Ax6
AMEX60DDU001016781	Ax1
AMEX60DDU001016819	minor1
AMEX60DDU001016823	minor2
AMEX60DDU001016842	minor1
AMEX60DDU001016857	Ax8
AMEX60DDU001016859	Ax9
AMEX60DDU001016864	minor1
AMEX60DDU001016865	minor1
AMEX60DDU001016866	Ax9
AMEX60DDU001016874	Ax3
AMEX60DDU001016881	minor1
AMEX60DDU001016891	Ax7
AMEX60DDU001016894	Ax1
AMEX60DDU001016897	Ax1
AMEX60DDU001016907	Ax1
AMEX60DDU001016911	Ax5
AMEX60DDU001016912	minor4
AMEX60DDU001016917	minor4
AMEX60DDU001016929	Ax6
AMEX60DDU001016944	minor1
AMEX60DDU001016950	Ax1
AMEX60DDU001016961	minor4
AMEX60DDU001016967	Ax1
AMEX60DDU001016977	Ax1
AMEX60DDU001016992	Ax5
AMEX60DDU001016994	Ax6
AMEX60DDU001017031	minor2
AMEX60DDU001017034	minor4
AMEX60DDU001017043	minor1
AMEX60DDU001017044	Ax1
AMEX60DDU001017045	Ax1
AMEX60DDU001017049	minor4
AMEX60DDU001017058	Ax4
AMEX60DDU001017063	Ax9
AMEX60DDU001017093	minor1
AMEX60DDU001017107	Ax7
AMEX60DDU001017138	Ax7
AMEX60DDU001017139	minor4
AMEX60DDU001017142	Ax6
AMEX60DDU001017143	minor4
AMEX60DDU001017160	Ax5
AMEX60DDU001017161	minor4
AMEX60DDU001017192	Ax9
AMEX60DDU001017204	Ax6
AMEX60DDU001017205	Ax1
AMEX60DDU001017215	minor4
AMEX60DDU001017219	minor4
AMEX60DDU001017227	minor4
AMEX60DDU001017233	minor4
AMEX60DDU001017244	minor1
AMEX60DDU001017266	Ax6
AMEX60DDU001017269	Ax5
AMEX60DDU001017286	minor2
AMEX60DDU001017302	minor4
AMEX60DDU001017308	Ax6
AMEX60DDU001017324	minor4
AMEX60DDU001017330	minor4
AMEX60DDU001017334	Ax7
AMEX60DDU001017336	minor4
AMEX60DDU001017344	minor1
AMEX60DDU001017356	minor1
AMEX60DDU001017362	Ax1
AMEX60DDU001017377	Ax7
AMEX60DDU001017379	Ax4
AMEX60DDU001017406	minor4
AMEX60DDU001017408	Ax2
AMEX60DDU001017425	Ax5
AMEX60DDU001017433	minor4
AMEX60DDU001017463	Ax5
AMEX60DDU001017474	minor4
AMEX60DDU001017477	minor1
AMEX60DDU001017481	Ax9
AMEX60DDU001017495	minor4
AMEX60DDU001017497	Ax5
AMEX60DDU001017549	Ax6
AMEX60DDU001017556	Ax7
AMEX60DDU001017594	minor4
AMEX60DDU001017598	minor2
AMEX60DDU001017614	Ax9
AMEX60DDU001017654	Ax8
AMEX60DDU001017663	Ax6
AMEX60DDU001017665	minor1
AMEX60DDU001017670	minor2
AMEX60DDU001017693	Ax2
AMEX60DDU001017703	Ax9
AMEX60DDU001017723	Ax5
AMEX60DDU001017725	Ax2
AMEX60DDU001017748	Ax9
AMEX60DDU001017749	minor4
AMEX60DDU001017763	Ax6
AMEX60DDU001017771	minor4
AMEX60DDU001017786	minor4
AMEX60DDU001017792	minor2
AMEX60DDU001017798	Ax6
AMEX60DDU001017802	minor1
AMEX60DDU001017803	Ax7
AMEX60DDU001017804	minor1
AMEX60DDU001017822	Ax9
AMEX60DDU001017825	minor2
AMEX60DDU001017837	minor4
AMEX60DDU001017838	Ax3
AMEX60DDU001017853	minor4
AMEX60DDU001017882	minor4
AMEX60DDU001017895	minor1
AMEX60DDU001017899	Ax6
AMEX60DDU001017900	minor4
AMEX60DDU001017926	minor1
AMEX60DDU001017930	Ax5
AMEX60DDU001017935	Ax5
AMEX60DDU001017938	Ax6
AMEX60DDU001017939	minor4
AMEX60DDU001017942	Ax9
AMEX60DDU001017969	minor4
AMEX60DDU001017975	Ax5
AMEX60DDU001017984	Ax6
AMEX60DDU001017998	Ax6
AMEX60DDU001018033	Ax6
AMEX60DDU001018073	Ax4
AMEX60DDU001018086	minor4
AMEX60DDU001018095	Ax7
AMEX60DDU001018104	Ax5
AMEX60DDU001018127	minor4
AMEX60DDU001018130	Ax8
AMEX60DDU001018144	minor1
AMEX60DDU001018147	minor4
AMEX60DDU001018184	minor1
AMEX60DDU001018193	Ax6
AMEX60DDU001018207	Ax9
AMEX60DDU001018218	minor2
AMEX60DDU001018219	Ax6
AMEX60DDU001018237	minor1
AMEX60DDU001018254	Ax1
AMEX60DDU001018262	minor4
AMEX60DDU001018272	minor1
AMEX60DDU001018277	minor4
AMEX60DDU001018278	minor1
AMEX60DDU001018297	Ax6
AMEX60DDU001018304	minor4
AMEX60DDU001018308	Ax3
AMEX60DDU001018324	minor1
AMEX60DDU001018328	Ax4
AMEX60DDU001018332	minor4
AMEX60DDU001018353	minor1
AMEX60DDU001018373	Ax3
AMEX60DDU001018383	Ax6
AMEX60DDU001018384	minor1
AMEX60DDU001018395	Ax1
AMEX60DDU001018403	Ax4
AMEX60DDU001018405	Ax6
AMEX60DDU001018420	Ax9
AMEX60DDU001018422	minor1
AMEX60DDU001018435	minor4
AMEX60DDU001018440	minor2
AMEX60DDU001018451	minor1
AMEX60DDU001018455	minor1
AMEX60DDU001018475	minor1
AMEX60DDU001018476	minor1
AMEX60DDU001018480	Ax6
AMEX60DDU001018486	Ax9
AMEX60DDU001018503	Ax6
AMEX60DDU001018519	minor1
AMEX60DDU001018548	minor2
AMEX60DDU001018549	minor2
AMEX60DDU001018560	Ax7
AMEX60DDU001018586	Ax3
AMEX60DDU001018614	Ax9
AMEX60DDU001018615	minor1
AMEX60DDU001018620	Ax1
AMEX60DDU001018645	Ax6
AMEX60DDU001018657	minor2
AMEX60DDU001018660	Ax9
AMEX60DDU001018661	minor1
AMEX60DDU001018664	minor1
AMEX60DDU001018665	Ax5
AMEX60DDU001018685	minor1
AMEX60DDU001018719	minor4
AMEX60DDU001018736	Ax7
AMEX60DDU001018783	Ax1
AMEX60DDU001018788	Ax3
AMEX60DDU001018789	minor4
AMEX60DDU001018791	minor4
AMEX60DDU001018802	Ax6
AMEX60DDU001018828	Ax5
AMEX60DDU001018862	Ax5
AMEX60DDU001018866	Ax3
AMEX60DDU001018876	Ax8
AMEX60DDU001018893	minor1
AMEX60DDU001018895	Ax9
AMEX60DDU001018900	Ax3
AMEX60DDU001018902	Ax5
AMEX60DDU001018906	minor4
AMEX60DDU001018917	Ax9
AMEX60DDU001018937	Ax1
AMEX60DDU001018940	Ax6
AMEX60DDU001018941	Ax5
AMEX60DDU001018944	minor4
AMEX60DDU001018978	minor1
AMEX60DDU001018982	Ax8
AMEX60DDU001018995	Ax1
AMEX60DDU001019029	minor4
AMEX60DDU001019047	Ax9
AMEX60DDU001019051	minor4
AMEX60DDU001019102	Ax6
AMEX60DDU001019105	Ax6
AMEX60DDU001019106	minor4
AMEX60DDU001019108	Ax9
AMEX60DDU001019110	Ax5
AMEX60DDU001019114	minor4
AMEX60DDU001019132	Ax9
AMEX60DDU001019134	minor4
AMEX60DDU001019142	minor1
AMEX60DDU001019143	Ax4
AMEX60DDU001019145	Ax9
AMEX60DDU001019149	Ax9
AMEX60DDU001019153	Ax7
AMEX60DDU001019175	minor4
AMEX60DDU001019190	Ax7
AMEX60DDU001019212	minor1
AMEX60DDU001019220	Ax6
AMEX60DDU001019221	Ax8
AMEX60DDU001019227	Ax9
AMEX60DDU001019235	Ax6
AMEX60DDU001019238	minor4
AMEX60DDU001019240	Ax5
AMEX60DDU001019249	Ax2
AMEX60DDU001019250	minor2
AMEX60DDU001019251	Ax4
AMEX60DDU001019259	minor1
AMEX60DDU001019261	Ax9
AMEX60DDU001019272	Ax1
AMEX60DDU001019283	minor4
AMEX60DDU001019301	Ax6
AMEX60DDU001019306	minor2
AMEX60DDU001019314	Ax6
AMEX60DDU001019322	minor2
AMEX60DDU001019358	Ax5
AMEX60DDU001019370	Ax5
AMEX60DDU001019377	Ax5
AMEX60DDU001019381	Ax4
AMEX60DDU001019382	Ax1
AMEX60DDU001019390	Ax5
AMEX60DDU001019395	minor1
AMEX60DDU001019406	Ax9
AMEX60DDU001019409	Ax1
AMEX60DDU001019410	Ax5
AMEX60DDU001019414	minor2
AMEX60DDU001019415	minor4
AMEX60DDU001019416	minor1
AMEX60DDU001019417	minor2
AMEX60DDU001019421	Ax8
AMEX60DDU001019425	minor1
AMEX60DDU001019438	Ax4
AMEX60DDU001019462	Ax3
AMEX60DDU001019482	Ax3
AMEX60DDU001019488	Ax7
AMEX60DDU001019502	minor1
AMEX60DDU001019529	Ax9
AMEX60DDU001019531	Ax9
AMEX60DDU001019551	minor2
AMEX60DDU001019553	Ax9
AMEX60DDU001019563	minor4
AMEX60DDU001019566	minor1
AMEX60DDU001019574	Ax7
AMEX60DDU001019576	Ax9
AMEX60DDU001019578	Ax1
AMEX60DDU001019579	minor1
AMEX60DDU001019591	Ax7
AMEX60DDU001019606	minor4
AMEX60DDU001019619	Ax8
AMEX60DDU001019627	Ax9
AMEX60DDU001019628	Ax9
AMEX60DDU001019630	minor1
AMEX60DDU001019631	Ax6
AMEX60DDU001019634	Ax4
AMEX60DDU001019643	minor4
AMEX60DDU001019645	minor1
AMEX60DDU001019658	Ax9
AMEX60DDU001019660	minor4
AMEX60DDU001019677	minor4
AMEX60DDU001019680	Ax5
AMEX60DDU001019691	minor1
AMEX60DDU001019700	minor1
AMEX60DDU001019713	Ax4
AMEX60DDU001019719	minor4
AMEX60DDU001019763	minor1
AMEX60DDU001019770	Ax5
AMEX60DDU001019786	minor4
AMEX60DDU001019804	Ax2
AMEX60DDU001019831	minor1
AMEX60DDU001019832	minor4
AMEX60DDU001019837	Ax4
AMEX60DDU001019842	minor4
AMEX60DDU001019859	Ax8
AMEX60DDU001019874	minor4
AMEX60DDU001019888	Ax4
AMEX60DDU001019896	Ax6
AMEX60DDU001019901	Ax1
AMEX60DDU001019905	minor4
AMEX60DDU001019913	Ax6
AMEX60DDU001019915	minor4
AMEX60DDU001019919	minor1
AMEX60DDU001019929	Ax1
AMEX60DDU001019948	Ax4
AMEX60DDU001019955	minor4
AMEX60DDU001019979	minor1
AMEX60DDU001019997	minor1
AMEX60DDU001020017	minor4
AMEX60DDU001020022	minor2
AMEX60DDU001020050	minor4
AMEX60DDU001020053	Ax1
AMEX60DDU001020054	minor1
AMEX60DDU001020060	Ax8
AMEX60DDU001020071	Ax3
AMEX60DDU001020072	minor2
AMEX60DDU001020082	Ax5
AMEX60DDU001020083	Ax2
AMEX60DDU001020085	minor4
AMEX60DDU001020086	minor1
AMEX60DDU001020090	Ax7
AMEX60DDU001020091	minor1
AMEX60DDU001020092	Ax6
AMEX60DDU001020103	Ax4
AMEX60DDU001020112	minor4
AMEX60DDU001020126	Ax5
AMEX60DDU001020153	Ax7
AMEX60DDU001020160	Ax1
AMEX60DDU001020181	minor4
AMEX60DDU001020182	Ax6
AMEX60DDU001020188	minor4
AMEX60DDU001020192	minor4
AMEX60DDU001020211	Ax7
AMEX60DDU001020212	minor4
AMEX60DDU001020219	Ax5
AMEX60DDU001020220	Ax9
AMEX60DDU001020227	Ax6
AMEX60DDU001020232	Ax1
AMEX60DDU001020262	minor1
AMEX60DDU001020264	minor4
AMEX60DDU001020270	Ax1
AMEX60DDU001020277	minor1
AMEX60DDU001020279	Ax5
AMEX60DDU001020284	Ax9
AMEX60DDU001020306	minor4
AMEX60DDU001020317	Ax9
AMEX60DDU001020365	Ax6
AMEX60DDU001020371	minor4
AMEX60DDU001020380	minor2
AMEX60DDU001020400	Ax5
AMEX60DDU001020409	Ax5
AMEX60DDU001020419	Ax9
AMEX60DDU001020420	minor2
AMEX60DDU001020455	minor4
AMEX60DDU001020465	Ax1
AMEX60DDU001020468	Ax1
AMEX60DDU001020490	Ax3
AMEX60DDU001020498	minor4
AMEX60DDU001020505	minor1
AMEX60DDU001020513	minor1
AMEX60DDU001020519	minor4
AMEX60DDU001020520	minor4
AMEX60DDU001020528	Ax6
AMEX60DDU001020531	minor4
AMEX60DDU001020553	minor1
AMEX60DDU001020562	Ax8
AMEX60DDU001020573	minor1
AMEX60DDU001020585	minor2
AMEX60DDU001020589	minor1
AMEX60DDU001020618	minor4
AMEX60DDU001020628	minor2
AMEX60DDU001020666	Ax2
AMEX60DDU001020684	Ax3
AMEX60DDU001020686	minor4
AMEX60DDU001020715	Ax6
AMEX60DDU001020723	minor4
AMEX60DDU001020735	minor1
AMEX60DDU001020743	minor4
AMEX60DDU001020745	Ax6
AMEX60DDU001020754	Ax3
AMEX60DDU001020781	minor4
AMEX60DDU001020793	Ax5
AMEX60DDU001020801	minor2
AMEX60DDU001020802	Ax9
AMEX60DDU001020812	Ax6
AMEX60DDU001020831	minor4
AMEX60DDU001020836	minor4
AMEX60DDU001020845	Ax6
AMEX60DDU001020850	Ax4
AMEX60DDU001020861	minor2
AMEX60DDU001020865	Ax1
AMEX60DDU001020875	Ax1
AMEX60DDU001020892	Ax6
AMEX60DDU001020893	Ax5
AMEX60DDU001020895	Ax5
AMEX60DDU001020896	Ax8
AMEX60DDU001020908	Ax6
AMEX60DDU001020912	Ax1
AMEX60DDU001020915	Ax6
AMEX60DDU001020953	Ax6
AMEX60DDU001020958	Ax1
AMEX60DDU001020965	Ax5
AMEX60DDU001020967	Ax6
AMEX60DDU001020972	minor4
AMEX60DDU001020977	minor1
AMEX60DDU001020992	minor1
AMEX60DDU001021019	Ax6
AMEX60DDU001021021	minor4
AMEX60DDU001021039	minor4
AMEX60DDU001021092	Ax6
AMEX60DDU001021123	minor1
AMEX60DDU001021147	Ax1
AMEX60DDU001021154	minor2
AMEX60DDU001021161	Ax6
AMEX60DDU001021173	minor4
AMEX60DDU001021193	minor1
AMEX60DDU001021195	Ax8
AMEX60DDU001021210	minor4
AMEX60DDU001021214	minor1
AMEX60DDU001021216	Ax2
AMEX60DDU001021217	minor2
AMEX60DDU001021220	Ax8
AMEX60DDU001021222	minor1
AMEX60DDU001021234	minor2
AMEX60DDU001021244	minor4
AMEX60DDU001021245	minor1
AMEX60DDU001021257	Ax2
AMEX60DDU001021270	minor1
AMEX60DDU001021272	minor2
AMEX60DDU001021281	minor4
AMEX60DDU001021303	Ax6
AMEX60DDU001021323	minor4
AMEX60DDU001021337	minor1
AMEX60DDU001021348	minor4
AMEX60DDU001021352	minor4
AMEX60DDU001021353	Ax8
AMEX60DDU001021368	minor4
AMEX60DDU001021371	Ax5
AMEX60DDU001021380	minor1
AMEX60DDU001021400	Ax8
AMEX60DDU001021418	minor4
AMEX60DDU001021426	minor4
AMEX60DDU001021430	minor1
AMEX60DDU001021431	Ax2
AMEX60DDU001021436	minor1
AMEX60DDU001021438	Ax7
AMEX60DDU001021442	Ax8
AMEX60DDU001021443	Ax4
AMEX60DDU001021451	minor4
AMEX60DDU001021459	minor1
AMEX60DDU001021469	minor4
AMEX60DDU001021472	Ax6
AMEX60DDU001021482	Ax7
AMEX60DDU001021484	minor2
AMEX60DDU001021493	Ax9
AMEX60DDU001021511	Ax1
AMEX60DDU001021534	minor2
AMEX60DDU001021539	minor4
AMEX60DDU001021563	minor4
AMEX60DDU001021572	Ax2
AMEX60DDU001021590	Ax3
AMEX60DDU001021596	Ax2
AMEX60DDU001021604	Ax3
AMEX60DDU001021616	Ax1
AMEX60DDU001021617	Ax1
AMEX60DDU001021624	Ax9
AMEX60DDU001021644	minor2
AMEX60DDU001021671	minor2
AMEX60DDU001021681	minor1
AMEX60DDU001021689	Ax5
AMEX60DDU001021699	Ax8
AMEX60DDU001021700	minor1
AMEX60DDU001021713	minor4
AMEX60DDU001021739	Ax7
AMEX60DDU001021746	Ax7
AMEX60DDU001021757	minor4
AMEX60DDU001021772	minor1
AMEX60DDU001021777	minor1
AMEX60DDU001021783	minor2
AMEX60DDU001021784	Ax6
AMEX60DDU001021801	Ax4
AMEX60DDU001021802	Ax7
AMEX60DDU001021803	Ax3
AMEX60DDU001021826	minor1
AMEX60DDU001021830	Ax1
AMEX60DDU001021841	Ax5
AMEX60DDU001021843	minor1
AMEX60DDU001021858	minor1
AMEX60DDU001021872	minor4
AMEX60DDU001021877	minor1
AMEX60DDU001021883	minor4
AMEX60DDU001021920	Ax4
AMEX60DDU001021922	minor4
AMEX60DDU001021927	Ax7
AMEX60DDU001021931	Ax3
AMEX60DDU001021938	Ax5
AMEX60DDU001021943	minor4
AMEX60DDU001021945	Ax6
AMEX60DDU001021946	Ax5
AMEX60DDU001021967	Ax6
AMEX60DDU001021992	Ax3
AMEX60DDU001021997	minor2
AMEX60DDU001021998	Ax9
AMEX60DDU001022003	minor1
AMEX60DDU001022004	Ax8
AMEX60DDU001022028	minor4
AMEX60DDU001022029	minor4
AMEX60DDU001022045	minor1
AMEX60DDU001022046	Ax6
AMEX60DDU001022048	minor4
AMEX60DDU001022070	Ax6
AMEX60DDU001022081	minor4
AMEX60DDU001022134	Ax8
AMEX60DDU001022146	Ax8
AMEX60DDU001022165	minor1
AMEX60DDU001022174	Ax9
AMEX60DDU001022184	Ax2
AMEX60DDU001022190	minor4
AMEX60DDU001022203	Ax2
AMEX60DDU001022215	Ax5
AMEX60DDU001022229	minor4
AMEX60DDU001022231	Ax1
AMEX60DDU001022234	Ax9
AMEX60DDU001022253	minor1
AMEX60DDU001022259	minor1
AMEX60DDU001022263	Ax9
AMEX60DDU001022265	Ax2
AMEX60DDU001022280	minor2
AMEX60DDU001022284	minor4
AMEX60DDU001022289	Ax7
AMEX60DDU001022291	Ax8
AMEX60DDU001022313	minor1
AMEX60DDU001022320	minor2
AMEX60DDU001022326	minor4
AMEX60DDU001022330	minor1
AMEX60DDU001022352	Ax6
AMEX60DDU001022355	Ax3
AMEX60DDU001022362	minor1
AMEX60DDU001022365	Ax9
AMEX60DDU001022370	Ax5
AMEX60DDU001022372	Ax4
AMEX60DDU001022377	Ax6
AMEX60DDU001022403	Ax7
AMEX60DDU001022417	minor2
AMEX60DDU001022422	Ax2
AMEX60DDU001022423	minor4
AMEX60DDU001022431	Ax3
AMEX60DDU001022433	minor1
AMEX60DDU001022442	Ax6
AMEX60DDU001022461	minor4
AMEX60DDU001022462	minor2
AMEX60DDU001022470	Ax6
AMEX60DDU001022478	Ax8
AMEX60DDU001022491	minor1
AMEX60DDU001022502	Ax1
AMEX60DDU001022505	minor1
AMEX60DDU001022518	Ax5
AMEX60DDU001022532	Ax7
AMEX60DDU001022539	Ax3
AMEX60DDU001022551	minor1
AMEX60DDU001022563	minor4
AMEX60DDU001022567	Ax1
AMEX60DDU001022577	Ax7
AMEX60DDU001022586	Ax7
AMEX60DDU001022605	minor4
AMEX60DDU001022611	Ax3
AMEX60DDU001022618	Ax8
AMEX60DDU001022628	Ax8
AMEX60DDU001022639	minor4
AMEX60DDU001022681	Ax8
AMEX60DDU001022698	Ax8
AMEX60DDU001022699	minor4
AMEX60DDU001022700	Ax6
AMEX60DDU001022708	Ax6
AMEX60DDU001022750	Ax6
AMEX60DDU001022769	Ax7
AMEX60DDU001022784	Ax8
AMEX60DDU001022786	minor4
AMEX60DDU001022818	Ax1
AMEX60DDU001022820	Ax1
AMEX60DDU001022821	Ax1
AMEX60DDU001022842	Ax8
AMEX60DDU001022845	minor1
AMEX60DDU001022867	minor4
AMEX60DDU001022885	Ax1
AMEX60DDU001022886	minor4
AMEX60DDU001022911	minor4
AMEX60DDU001022913	Ax5
AMEX60DDU001022965	Ax7
AMEX60DDU001022972	Ax3
AMEX60DDU001022988	Ax4
AMEX60DDU001023003	Ax5
AMEX60DDU001023011	minor4
AMEX60DDU001023026	Ax7
AMEX60DDU001023034	minor1
AMEX60DDU001023043	Ax6
AMEX60DDU001023045	minor4
AMEX60DDU001023049	minor1
AMEX60DDU001023058	Ax6
AMEX60DDU001023095	Ax6
AMEX60DDU001023101	minor4
AMEX60DDU001023102	minor4
AMEX60DDU001023105	minor1
AMEX60DDU001023114	minor2
AMEX60DDU001023115	Ax9
AMEX60DDU001023122	Ax9
AMEX60DDU001023134	Ax4
AMEX60DDU001023156	minor2
AMEX60DDU001023170	Ax4
AMEX60DDU001023178	minor4
AMEX60DDU001023179	Ax6
AMEX60DDU001023180	Ax5
AMEX60DDU001023202	Ax7
AMEX60DDU001023205	Ax3
AMEX60DDU001023210	minor1
AMEX60DDU001023213	Ax3
AMEX60DDU001023228	minor4
AMEX60DDU001023242	minor1
AMEX60DDU001023243	minor1
AMEX60DDU001023247	minor1
AMEX60DDU001023276	Ax3
AMEX60DDU001023278	minor4
AMEX60DDU001023279	minor4
AMEX60DDU001023289	Ax6
AMEX60DDU001023311	Ax8
AMEX60DDU001023324	Ax5
AMEX60DDU001023336	Ax6
AMEX60DDU001023347	minor2
AMEX60DDU001023356	minor1
AMEX60DDU001023363	Ax1
AMEX60DDU001023364	minor4
AMEX60DDU001023368	Ax4
AMEX60DDU001023372	minor4
AMEX60DDU001023377	Ax1
AMEX60DDU001023385	minor1
AMEX60DDU001023395	Ax9
AMEX60DDU001023399	minor4
AMEX60DDU001023418	minor4
AMEX60DDU001023444	Ax2
AMEX60DDU001023445	Ax6
AMEX60DDU001023481	Ax2
AMEX60DDU001023489	minor1
AMEX60DDU001023490	minor4
AMEX60DDU001023495	Ax3
AMEX60DDU001023498	minor4
AMEX60DDU001023524	minor1
AMEX60DDU001023530	Ax8
AMEX60DDU001023547	minor4
AMEX60DDU001023554	Ax9
AMEX60DDU001023574	minor2
AMEX60DDU001023590	Ax2
AMEX60DDU001023616	minor2
AMEX60DDU001023619	minor2
AMEX60DDU001023625	minor4
AMEX60DDU001023626	minor4
AMEX60DDU001023669	Ax3
AMEX60DDU001023686	Ax6
AMEX60DDU001023698	Ax3
AMEX60DDU001023718	Ax1
AMEX60DDU001023722	Ax8
AMEX60DDU001023727	minor4
AMEX60DDU001023745	Ax5
AMEX60DDU001023757	Ax7
AMEX60DDU001023759	minor4
AMEX60DDU001023766	minor2
AMEX60DDU001023778	Ax5
AMEX60DDU001023779	minor4
AMEX60DDU001023785	Ax3
AMEX60DDU001023795	Ax5
AMEX60DDU001023801	Ax9
AMEX60DDU001023804	Ax5
AMEX60DDU001023807	minor2
AMEX60DDU001023818	minor1
AMEX60DDU001023835	minor4
AMEX60DDU001023840	minor2
AMEX60DDU001023855	Ax2
AMEX60DDU001023866	Ax6
AMEX60DDU001023869	minor4
AMEX60DDU001023872	Ax5
AMEX60DDU001023879	minor1
AMEX60DDU001023891	Ax1
AMEX60DDU001023893	Ax2
AMEX60DDU001023896	Ax4
AMEX60DDU001023897	Ax6
AMEX60DDU001023901	Ax6
AMEX60DDU001023912	minor1
AMEX60DDU001023933	Ax1
AMEX60DDU001023934	minor1
AMEX60DDU001023955	Ax5
AMEX60DDU001023968	Ax5
AMEX60DDU001023982	minor4
AMEX60DDU001023984	minor4
AMEX60DDU001023985	minor2
AMEX60DDU001024001	minor2
AMEX60DDU001024014	minor2
AMEX60DDU001024020	minor2
AMEX60DDU001024021	Ax6
AMEX60DDU001024029	Ax9
AMEX60DDU001024033	Ax1
AMEX60DDU001024058	Ax4
AMEX60DDU001024064	minor4
AMEX60DDU001024071	Ax8
AMEX60DDU001024073	Ax7
AMEX60DDU001024078	Ax9
AMEX60DDU001024079	Ax7
AMEX60DDU001024080	minor1
AMEX60DDU001024120	Ax6
AMEX60DDU001024141	Ax4
AMEX60DDU001024170	Ax9
AMEX60DDU001024174	Ax5
AMEX60DDU001024188	minor1
AMEX60DDU001024205	Ax6
AMEX60DDU001024207	minor4
AMEX60DDU001024215	Ax6
AMEX60DDU001024221	minor4
AMEX60DDU001024234	minor2
AMEX60DDU001024246	minor4
AMEX60DDU001024262	Ax1
AMEX60DDU001024267	Ax6
AMEX60DDU001024268	Ax8
AMEX60DDU001024280	Ax7
AMEX60DDU001024296	minor1
AMEX60DDU001024301	Ax7
AMEX60DDU001024303	Ax3
AMEX60DDU001024308	Ax9
AMEX60DDU001024323	minor4
AMEX60DDU001024343	Ax5
AMEX60DDU001024365	minor4
AMEX60DDU001024366	minor4
AMEX60DDU001024367	minor1
AMEX60DDU001024373	Ax3
AMEX60DDU001024376	Ax6
AMEX60DDU001024379	Ax7
AMEX60DDU001024386	minor4
AMEX60DDU001024388	minor1
AMEX60DDU001024398	minor4
AMEX60DDU001024410	minor4
AMEX60DDU001024413	Ax7
AMEX60DDU001024417	Ax7
AMEX60DDU001024419	minor2
AMEX60DDU001024424	minor1
AMEX60DDU001024426	Ax7
AMEX60DDU001024444	minor4
AMEX60DDU001024450	Ax4
AMEX60DDU001024455	Ax5
AMEX60DDU001024466	minor2
AMEX60DDU001024476	minor4
AMEX60DDU001024492	Ax1
AMEX60DDU001024501	Ax5
AMEX60DDU001024541	Ax6
AMEX60DDU001024548	minor4
AMEX60DDU001024549	Ax7
AMEX60DDU001024556	minor1
AMEX60DDU001024585	minor4
AMEX60DDU001024587	minor1
AMEX60DDU001024599	minor2
AMEX60DDU001024614	minor1
AMEX60DDU001024615	Ax1
AMEX60DDU001024642	Ax7
AMEX60DDU001024643	minor4
AMEX60DDU001024668	Ax7
AMEX60DDU001024670	minor4
AMEX60DDU001024676	minor4
AMEX60DDU001024688	Ax2
AMEX60DDU001024692	minor1
AMEX60DDU001024694	Ax3
AMEX60DDU001024705	Ax7
AMEX60DDU001024722	minor2
AMEX60DDU001024747	Ax1
AMEX60DDU001024752	Ax8
AMEX60DDU001024769	Ax9
AMEX60DDU001024776	Ax7
AMEX60DDU001024780	minor2
AMEX60DDU001024784	Ax9
AMEX60DDU001024823	Ax5
AMEX60DDU001024833	minor1
AMEX60DDU001024834	Ax4
AMEX60DDU001024839	minor2
AMEX60DDU001024845	minor4
AMEX60DDU001024872	Ax9
AMEX60DDU001024893	Ax5
AMEX60DDU001024903	Ax2
AMEX60DDU001024905	minor4
AMEX60DDU001024909	minor1
AMEX60DDU001024915	Ax9
AMEX60DDU001024925	Ax9
AMEX60DDU001024929	minor4
AMEX60DDU001024947	minor1
AMEX60DDU001024953	minor4
AMEX60DDU001024987	minor1
AMEX60DDU001024995	Ax6
AMEX60DDU001025000	Ax2
AMEX60DDU001025001	minor1
AMEX60DDU001025012	minor1
AMEX60DDU001025022	Ax5
AMEX60DDU001025046	Ax4
AMEX60DDU001025050	Ax8
AMEX60DDU001025052	minor4
AMEX60DDU001025053	Ax3
AMEX60DDU001025057	Ax2
AMEX60DDU001025061	Ax1
AMEX60DDU001025077	minor1
AMEX60DDU001025090	Ax9
AMEX60DDU001025098	Ax6
AMEX60DDU001025110	Ax4
AMEX60DDU001025116	Ax3
AMEX60DDU001025117	minor1
AMEX60DDU001025121	Ax3
AMEX60DDU001025127	minor2
AMEX60DDU001025130	Ax6
AMEX60DDU001025136	Ax4
AMEX60DDU001025144	minor4
AMEX60DDU001025155	Ax8
AMEX60DDU001025172	Ax4
AMEX60DDU001025175	Ax4
AMEX60DDU001025185	Ax6
AMEX60DDU001025188	Ax9
AMEX60DDU001025190	Ax6
AMEX60DDU001025196	minor4
AMEX60DDU001025198	minor4
AMEX60DDU001025201	Ax7
AMEX60DDU001025207	Ax7
AMEX60DDU001025223	Ax4
AMEX60DDU001025254	minor4
AMEX60DDU001025260	minor1
AMEX60DDU001025267	Ax9
AMEX60DDU001025269	Ax6
AMEX60DDU001025279	minor1
AMEX60DDU001025288	Ax1
AMEX60DDU001025290	minor2
AMEX60DDU001025295	Ax1
AMEX60DDU001025311	minor1
AMEX60DDU001025317	Ax1
AMEX60DDU001025319	Ax4
AMEX60DDU001025337	minor4
AMEX60DDU001025339	Ax4
AMEX60DDU001025348	minor1
AMEX60DDU001025354	Ax6
AMEX60DDU001025363	Ax6
AMEX60DDU001025383	Ax6
AMEX60DDU001025386	minor4
AMEX60DDU001025389	minor4
AMEX60DDU001025400	Ax7
AMEX60DDU001025401	Ax9
AMEX60DDU001025412	Ax6
AMEX60DDU001025415	minor1
AMEX60DDU001025420	Ax2
AMEX60DDU001025422	Ax1
AMEX60DDU001025442	minor4
AMEX60DDU001025471	Ax2
AMEX60DDU001025478	Ax1
AMEX60DDU001025480	Ax6
AMEX60DDU001025492	Ax6
AMEX60DDU001025493	Ax2
AMEX60DDU001025494	Ax9
AMEX60DDU001025510	Ax6
AMEX60DDU001025515	minor1
AMEX60DDU001025521	minor1
AMEX60DDU001025534	Ax1
AMEX60DDU001025549	Ax5
AMEX60DDU001025567	Ax9
AMEX60DDU001025579	Ax4
AMEX60DDU001025586	Ax4
AMEX60DDU001025613	Ax9
AMEX60DDU001025617	Ax1
AMEX60DDU001025646	minor4
AMEX60DDU001025659	minor2
AMEX60DDU001025676	minor1
AMEX60DDU001025683	Ax7
AMEX60DDU001025685	Ax2
AMEX60DDU001025693	Ax5
AMEX60DDU001025711	Ax7
AMEX60DDU001025716	Ax9
AMEX60DDU001025725	Ax4
AMEX60DDU001025732	minor4
AMEX60DDU001025745	Ax5
AMEX60DDU001025747	Ax5
AMEX60DDU001025748	minor1
AMEX60DDU001025796	Ax6
AMEX60DDU001025803	minor1
AMEX60DDU001025834	minor4
AMEX60DDU001025879	Ax2
AMEX60DDU001025884	minor4
AMEX60DDU001025893	Ax7
AMEX60DDU001025933	minor4
AMEX60DDU001025944	minor1
AMEX60DDU001025954	minor1
AMEX60DDU001025972	minor2
AMEX60DDU001025986	minor1
AMEX60DDU001025992	Ax6
AMEX60DDU001025993	minor4
AMEX60DDU001025994	Ax5
AMEX60DDU001026001	Ax5
AMEX60DDU001026013	Ax5
AMEX60DDU001026014	Ax5
AMEX60DDU001026033	minor1
AMEX60DDU001026036	Ax6
AMEX60DDU001026037	Ax6
AMEX60DDU001026040	Ax4
AMEX60DDU001026045	Ax2
AMEX60DDU001026046	minor1
AMEX60DDU001026056	minor2
AMEX60DDU001026057	Ax1
AMEX60DDU001026082	minor1
AMEX60DDU001026083	minor2
AMEX60DDU001026106	minor4
AMEX60DDU001026140	minor1
AMEX60DDU001026152	minor2
AMEX60DDU001026157	minor4
AMEX60DDU001026168	Ax5
AMEX60DDU001026171	minor1
AMEX60DDU001026191	minor1
AMEX60DDU001026195	Ax6
AMEX60DDU001026196	Ax8
AMEX60DDU001026219	Ax9
AMEX60DDU001026221	Ax7
AMEX60DDU001026233	minor4
AMEX60DDU001026248	minor4
AMEX60DDU001026257	Ax6
AMEX60DDU001026278	minor4
AMEX60DDU001026292	minor4
AMEX60DDU001026295	minor4
AMEX60DDU001026299	Ax1
AMEX60DDU001026319	minor4
AMEX60DDU001026338	minor2
AMEX60DDU001026341	Ax5
AMEX60DDU001026347	minor1
AMEX60DDU001026373	minor2
AMEX60DDU001026380	minor4
AMEX60DDU001026392	minor1
AMEX60DDU001026428	minor4
AMEX60DDU001026429	minor1
AMEX60DDU001026447	Ax5
AMEX60DDU001026463	Ax5
AMEX60DDU001026478	minor4
AMEX60DDU001026481	minor4
AMEX60DDU001026484	Ax6
AMEX60DDU001026498	minor4
AMEX60DDU001026510	minor2
AMEX60DDU001026518	Ax3
AMEX60DDU001026525	minor2
AMEX60DDU001026532	minor1
AMEX60DDU001026537	Ax7
AMEX60DDU001026539	minor2
AMEX60DDU001026540	Ax9
AMEX60DDU001026547	Ax6
AMEX60DDU001026566	minor2
AMEX60DDU001026594	Ax7
AMEX60DDU001026599	Ax1
AMEX60DDU001026603	Ax1
AMEX60DDU001026607	Ax4
AMEX60DDU001026611	Ax6
AMEX60DDU001026615	minor2
AMEX60DDU001026620	Ax5
AMEX60DDU001026622	minor1
AMEX60DDU001026623	minor2
AMEX60DDU001026625	minor4
AMEX60DDU001026638	Ax1
AMEX60DDU001026650	minor4
AMEX60DDU001026674	Ax1
AMEX60DDU001026677	minor1
AMEX60DDU001026681	Ax7
AMEX60DDU001026689	minor1
AMEX60DDU001026708	Ax2
AMEX60DDU001026715	minor4
AMEX60DDU001026729	Ax5
AMEX60DDU001026735	Ax1
AMEX60DDU001026748	Ax3
AMEX60DDU001026749	Ax8
AMEX60DDU001026755	minor1
AMEX60DDU001026757	Ax7
AMEX60DDU001026770	Ax3
AMEX60DDU001026773	minor2
AMEX60DDU001026832	minor4
AMEX60DDU001026873	Ax5
AMEX60DDU001026884	minor4
AMEX60DDU001026885	Ax9
AMEX60DDU001026899	minor1
AMEX60DDU001026911	minor2
AMEX60DDU001026913	minor4
AMEX60DDU001026936	minor1
AMEX60DDU001026958	Ax6
AMEX60DDU001026965	Ax8
AMEX60DDU001026969	Ax7
AMEX60DDU001027021	Ax8
AMEX60DDU001027023	Ax6
AMEX60DDU001027026	minor1
AMEX60DDU001027033	Ax4
AMEX60DDU001027049	Ax4
AMEX60DDU001027110	Ax9
AMEX60DDU001027111	minor4
AMEX60DDU001027115	Ax6
AMEX60DDU001027123	Ax5
AMEX60DDU001027134	minor2
AMEX60DDU001027154	Ax1
AMEX60DDU001027186	minor1
AMEX60DDU001027201	minor4
AMEX60DDU001027244	Ax1
AMEX60DDU001027255	Ax6
AMEX60DDU001027258	Ax7
AMEX60DDU001027271	Ax6
AMEX60DDU001027301	Ax6
AMEX60DDU001027320	Ax2
AMEX60DDU001027330	Ax9
AMEX60DDU001027347	Ax5
AMEX60DDU001027351	Ax1
AMEX60DDU001027352	minor1
AMEX60DDU001027360	Ax5
AMEX60DDU001027361	Ax4
AMEX60DDU001027363	minor2
AMEX60DDU001027398	Ax1
AMEX60DDU001027399	Ax9
AMEX60DDU001027458	Ax9
AMEX60DDU001027475	Ax8
AMEX60DDU001027483	Ax1
AMEX60DDU001027494	minor1
AMEX60DDU001027500	Ax6
AMEX60DDU001027515	Ax1
AMEX60DDU001027526	Ax3
AMEX60DDU001027534	minor1
AMEX60DDU001027536	Ax6
AMEX60DDU001027537	Ax1
AMEX60DDU001027557	minor4
AMEX60DDU001027563	Ax3
AMEX60DDU001027596	minor1
AMEX60DDU001027598	minor4
AMEX60DDU001027611	Ax2
AMEX60DDU001027626	minor1
AMEX60DDU001027630	minor4
AMEX60DDU001027632	minor1
AMEX60DDU001027673	Ax8
AMEX60DDU001027692	Ax5
AMEX60DDU001027702	Ax3
AMEX60DDU001027730	Ax9
AMEX60DDU001027732	minor1
AMEX60DDU001027746	Ax5
AMEX60DDU001027755	Ax5
AMEX60DDU001027770	minor1
AMEX60DDU001027783	minor4
AMEX60DDU001027784	Ax1
AMEX60DDU001027790	minor1
AMEX60DDU001027801	Ax1
AMEX60DDU001027814	Ax3
AMEX60DDU001027816	Ax1
AMEX60DDU001027817	minor4
AMEX60DDU001027821	Ax9
AMEX60DDU001027824	Ax9
AMEX60DDU001027831	minor4
AMEX60DDU001027853	Ax8
AMEX60DDU001027856	Ax8
AMEX60DDU001027862	Ax8
AMEX60DDU001027884	minor1
AMEX60DDU001027918	Ax7
AMEX60DDU001027919	minor1
AMEX60DDU001027924	Ax5
AMEX60DDU001027948	minor4
AMEX60DDU001027966	Ax9
AMEX60DDU001027979	minor2
AMEX60DDU001027990	Ax3
AMEX60DDU001027996	Ax8
AMEX60DDU001028024	minor4
AMEX60DDU001028039	minor4
AMEX60DDU001028049	minor4
AMEX60DDU001028058	minor4
AMEX60DDU001028069	Ax5
AMEX60DDU001028091	minor2
AMEX60DDU001028109	Ax8
AMEX60DDU001028110	Ax6
AMEX60DDU001028112	Ax6
AMEX60DDU001028131	minor1
AMEX60DDU001028138	minor2
AMEX60DDU001028139	minor2
AMEX60DDU001028143	Ax6
AMEX60DDU001028144	Ax7
AMEX60DDU001028151	Ax1
AMEX60DDU001028160	minor1
AMEX60DDU001028183	Ax6
AMEX60DDU001028192	Ax1
AMEX60DDU001028204	Ax3
AMEX60DDU001028211	minor1
AMEX60DDU001028214	Ax9
AMEX60DDU001028235	Ax5
AMEX60DDU001028248	Ax4
AMEX60DDU001028249	minor4
AMEX60DDU001028256	minor1
AMEX60DDU001028264	minor4
AMEX60DDU001028267	Ax2
AMEX60DDU001028287	minor4
AMEX60DDU001028292	Ax3
AMEX60DDU001028318	minor1
AMEX60DDU001028319	minor4
AMEX60DDU001028323	Ax6
AMEX60DDU001028336	minor1
AMEX60DDU001028337	Ax6
AMEX60DDU001028340	Ax6
AMEX60DDU001028343	Ax9
AMEX60DDU001028348	minor1
AMEX60DDU001028371	Ax4
AMEX60DDU001028374	minor4
AMEX60DDU001028392	Ax2
AMEX60DDU001028404	Ax9
AMEX60DDU001028412	Ax6
AMEX60DDU001028414	Ax6
AMEX60DDU001028424	Ax3
AMEX60DDU001028447	Ax1
AMEX60DDU001028464	Ax3
AMEX60DDU001028468	minor1
AMEX60DDU001028473	minor4
AMEX60DDU001028484	Ax9
AMEX60DDU001028486	Ax4
AMEX60DDU001028489	Ax6
AMEX60DDU001028490	minor4
AMEX60DDU001028499	minor1
AMEX60DDU001028507	minor4
AMEX60DDU001028528	Ax6
AMEX60DDU001028541	Ax5
AMEX60DDU001028545	Ax9
AMEX60DDU001028555	Ax4
AMEX60DDU001028559	Ax5
AMEX60DDU001028582	minor4
AMEX60DDU001028588	minor1
AMEX60DDU001028593	minor2
AMEX60DDU001028597	minor4
AMEX60DDU001028598	Ax1
AMEX60DDU001028616	minor4
AMEX60DDU001028663	minor4
AMEX60DDU001028668	minor1
AMEX60DDU001028669	Ax6
AMEX60DDU001028682	Ax4
AMEX60DDU001028691	Ax3
AMEX60DDU001028695	Ax9
AMEX60DDU001028702	Ax3
AMEX60DDU001028703	Ax3
AMEX60DDU001028724	minor2
AMEX60DDU001028730	minor2
AMEX60DDU001028762	minor4
AMEX60DDU001028769	Ax5
AMEX60DDU001028773	Ax1
AMEX60DDU001028776	minor2
AMEX60DDU001028778	minor1
AMEX60DDU001028792	Ax9
AMEX60DDU001028798	minor2
AMEX60DDU001028805	minor1
AMEX60DDU001028811	minor1
AMEX60DDU001028816	Ax5
AMEX60DDU001028826	Ax9
AMEX60DDU001028835	minor4
AMEX60DDU001028844	minor2
AMEX60DDU001028850	minor1
AMEX60DDU001028855	Ax8
AMEX60DDU001028856	minor1
AMEX60DDU001028860	minor4
AMEX60DDU001028867	Ax6
AMEX60DDU001028897	minor4
AMEX60DDU001028899	Ax5
AMEX60DDU001028903	minor4
AMEX60DDU001028918	minor1
AMEX60DDU001028943	minor1
AMEX60DDU001028981	Ax3
AMEX60DDU001028986	minor2
AMEX60DDU001028992	Ax3
AMEX60DDU001029005	Ax3
AMEX60DDU001029009	minor1
AMEX60DDU001029015	Ax2
AMEX60DDU001029028	Ax1
AMEX60DDU001029029	minor4
AMEX60DDU001029030	minor4
AMEX60DDU001029046	Ax5
AMEX60DDU001029100	Ax7
AMEX60DDU001029110	Ax7
AMEX60DDU001029126	minor2
AMEX60DDU001029137	minor4
AMEX60DDU001029181	Ax3
AMEX60DDU001029188	Ax7
AMEX60DDU001029197	Ax8
AMEX60DDU001029198	minor2
AMEX60DDU001029215	minor4
AMEX60DDU001029229	Ax8
AMEX60DDU001029238	Ax6
AMEX60DDU001029257	minor1
AMEX60DDU001029268	Ax9
AMEX60DDU001029269	minor4
AMEX60DDU001029310	Ax4
AMEX60DDU001029314	minor4
AMEX60DDU001029334	Ax6
AMEX60DDU001029338	Ax4
AMEX60DDU001029347	minor4
AMEX60DDU001029350	Ax1
AMEX60DDU001029351	Ax6
AMEX60DDU001029359	minor1
AMEX60DDU001029367	minor4
AMEX60DDU001029371	minor4
AMEX60DDU001029372	Ax5
AMEX60DDU001029375	Ax5
AMEX60DDU001029384	minor4
AMEX60DDU001029385	minor1
AMEX60DDU001029398	minor2
AMEX60DDU001029401	Ax6
AMEX60DDU001029444	minor4
AMEX60DDU001029446	Ax3
AMEX60DDU001029455	Ax3
AMEX60DDU001029477	Ax3
AMEX60DDU001029482	minor4
AMEX60DDU001029495	minor4
AMEX60DDU001029496	minor2
AMEX60DDU001029515	Ax2
AMEX60DDU001029533	minor1
AMEX60DDU001029547	Ax9
AMEX60DDU001029552	Ax6
AMEX60DDU001029561	minor4
AMEX60DDU001029563	Ax1
AMEX60DDU001029566	Ax1
AMEX60DDU001029569	Ax9
AMEX60DDU001029570	minor1
AMEX60DDU001029577	minor2
AMEX60DDU001029589	Ax8
AMEX60DDU001029592	minor2
AMEX60DDU001029626	minor4
AMEX60DDU001029640	minor1
AMEX60DDU001029662	minor4
AMEX60DDU001029663	Ax6
AMEX60DDU001029677	minor4
AMEX60DDU001029678	minor4
AMEX60DDU001029698	Ax9
AMEX60DDU001029702	Ax4
AMEX60DDU001029703	Ax6
AMEX60DDU001029716	Ax6
AMEX60DDU001029717	Ax9
AMEX60DDU001029759	Ax3
AMEX60DDU001029768	Ax8
AMEX60DDU001029785	minor4
AMEX60DDU001029793	minor4
AMEX60DDU001029806	minor2
AMEX60DDU001029812	Ax7
AMEX60DDU001029817	Ax3
AMEX60DDU001029818	Ax6
AMEX60DDU001029822	minor2
AMEX60DDU001029831	Ax4
AMEX60DDU001029842	minor4
AMEX60DDU001029851	Ax6
AMEX60DDU001029874	minor4
AMEX60DDU001029911	Ax2
AMEX60DDU001029935	Ax2
AMEX60DDU001029942	minor2
AMEX60DDU001029947	Ax1
AMEX60DDU001029987	Ax5
AMEX60DDU001029994	minor4
AMEX60DDU001030001	minor1
AMEX60DDU001030024	Ax8
AMEX60DDU001030048	Ax2
AMEX60DDU001030051	Ax5
AMEX60DDU001030063	Ax1
AMEX60DDU001030065	minor1
AMEX60DDU001030070	Ax6
AMEX60DDU001030071	minor2
AMEX60DDU001030092	minor1
AMEX60DDU001030108	minor2
AMEX60DDU001030121	minor1
AMEX60DDU001030122	minor1
AMEX60DDU001030124	minor1
AMEX60DDU001030135	minor1
AMEX60DDU001030148	Ax6
AMEX60DDU001030149	Ax6
AMEX60DDU001030159	minor1
AMEX60DDU001030161	Ax6
AMEX60DDU001030162	minor4
AMEX60DDU001030169	Ax1
AMEX60DDU001030178	Ax6
AMEX60DDU001030208	Ax9
AMEX60DDU001030222	minor4
AMEX60DDU001030241	Ax1
AMEX60DDU001030280	Ax6
AMEX60DDU001030291	minor2
AMEX60DDU001030312	minor2
AMEX60DDU001030313	minor4
AMEX60DDU001030354	Ax7
AMEX60DDU001030356	minor4
AMEX60DDU001030359	minor1
AMEX60DDU001030373	Ax4
AMEX60DDU001030376	minor4
AMEX60DDU001030395	minor1
AMEX60DDU001030398	Ax1
AMEX60DDU001030400	Ax3
AMEX60DDU001030409	Ax4
AMEX60DDU001030413	Ax8
AMEX60DDU001030416	Ax6
AMEX60DDU001030443	minor1
AMEX60DDU001030445	Ax3
AMEX60DDU001030446	Ax5
AMEX60DDU001030448	minor2
AMEX60DDU001030452	minor4
AMEX60DDU001030474	Ax6
AMEX60DDU001030484	Ax5
AMEX60DDU001030493	minor4
AMEX60DDU001030510	minor4
AMEX60DDU001030523	Ax3
AMEX60DDU001030531	Ax1
AMEX60DDU001030559	Ax5
AMEX60DDU001030575	minor2
AMEX60DDU001030577	minor1
AMEX60DDU001030578	minor2
AMEX60DDU001030583	Ax1
AMEX60DDU001030595	Ax9
AMEX60DDU001030611	Ax1
AMEX60DDU001030613	minor1
AMEX60DDU001030624	minor4
AMEX60DDU001030647	Ax1
AMEX60DDU001030648	Ax8
AMEX60DDU001030678	Ax5
AMEX60DDU001030702	minor4
AMEX60DDU001030708	minor4
AMEX60DDU001030723	minor2
AMEX60DDU001030746	minor1
AMEX60DDU001030747	Ax9
AMEX60DDU001030748	minor2
AMEX60DDU001030759	minor4
AMEX60DDU001030768	minor1
AMEX60DDU001030832	Ax5
AMEX60DDU001030845	Ax8
AMEX60DDU001030846	Ax7
AMEX60DDU001030854	Ax5
AMEX60DDU001030860	Ax5
AMEX60DDU001030912	minor1
AMEX60DDU001030929	minor2
AMEX60DDU001030934	Ax3
AMEX60DDU001030958	minor2
AMEX60DDU001030969	Ax6
AMEX60DDU001030979	minor1
AMEX60DDU001030997	minor1
AMEX60DDU001031004	Ax7
AMEX60DDU001031005	minor1
AMEX60DDU001031006	Ax7
AMEX60DDU001031023	minor2
AMEX60DDU001031024	minor1
AMEX60DDU001031029	Ax2
AMEX60DDU001031046	Ax4
AMEX60DDU001031048	minor4
AMEX60DDU001031076	Ax6
AMEX60DDU001031079	Ax5
AMEX60DDU001031115	minor2
AMEX60DDU001031119	minor4
AMEX60DDU001031127	Ax3
AMEX60DDU001031140	minor4
AMEX60DDU001031182	minor1
AMEX60DDU001031202	minor2
AMEX60DDU001031203	Ax2
AMEX60DDU001031205	Ax5
AMEX60DDU001031208	minor4
AMEX60DDU001031212	minor1
AMEX60DDU001031217	Ax7
AMEX60DDU001031219	Ax7
AMEX60DDU001031220	minor4
AMEX60DDU001031222	Ax6
AMEX60DDU001031228	minor4
AMEX60DDU001031230	minor4
AMEX60DDU001031242	Ax7
AMEX60DDU001031246	Ax8
AMEX60DDU001031251	minor1
AMEX60DDU001031259	minor1
AMEX60DDU001031276	minor4
AMEX60DDU001031295	minor4
AMEX60DDU001031322	Ax3
AMEX60DDU001031326	minor4
AMEX60DDU001031330	minor4
AMEX60DDU001031357	minor2
AMEX60DDU001031358	minor1
AMEX60DDU001031390	minor2
AMEX60DDU001031393	Ax1
AMEX60DDU001031408	Ax2
AMEX60DDU001031412	Ax5
AMEX60DDU001031417	Ax6
AMEX60DDU001031437	minor1
AMEX60DDU001031438	minor4
AMEX60DDU001031441	minor2
AMEX60DDU001031445	minor4
AMEX60DDU001031455	Ax1
AMEX60DDU001031456	Ax5
AMEX60DDU001031461	Ax9
AMEX60DDU001031465	Ax5
AMEX60DDU001031472	Ax3
AMEX60DDU001031504	Ax2
AMEX60DDU001031505	Ax2
AMEX60DDU001031510	Ax1
AMEX60DDU001031512	Ax9
AMEX60DDU001031518	Ax6
AMEX60DDU001031529	Ax9
AMEX60DDU001031557	minor2
AMEX60DDU001031559	Ax6
AMEX60DDU001031560	minor4
AMEX60DDU001031562	Ax6
AMEX60DDU001031563	Ax1
AMEX60DDU001031575	Ax5
AMEX60DDU001031584	Ax7
AMEX60DDU001031586	Ax5
AMEX60DDU001031596	minor1
AMEX60DDU001031597	minor4
AMEX60DDU001031601	minor1
AMEX60DDU001031604	Ax7
AMEX60DDU001031605	minor2
AMEX60DDU001031610	minor4
AMEX60DDU001031632	Ax2
AMEX60DDU001031641	minor2
AMEX60DDU001031652	Ax2
AMEX60DDU001031685	minor4
AMEX60DDU001031686	Ax1
AMEX60DDU001031703	Ax7
AMEX60DDU001031710	Ax5
AMEX60DDU001031722	Ax7
AMEX60DDU001031730	Ax4
AMEX60DDU001031747	minor4
AMEX60DDU001031764	minor2
AMEX60DDU001031792	minor1
AMEX60DDU001031797	Ax9
AMEX60DDU001031798	minor4
AMEX60DDU001031799	minor4
AMEX60DDU001031800	minor4
AMEX60DDU001031818	Ax5
AMEX60DDU001031840	minor4
AMEX60DDU001031841	Ax9
AMEX60DDU001031850	Ax1
AMEX60DDU001031856	Ax6
AMEX60DDU001031857	minor1
AMEX60DDU001031859	minor1
AMEX60DDU001031861	minor1
AMEX60DDU001031863	Ax2
AMEX60DDU001031876	Ax6
AMEX60DDU001031884	Ax6
AMEX60DDU001031889	minor2
AMEX60DDU001031891	minor1
AMEX60DDU001031892	minor4
AMEX60DDU001031894	minor4
AMEX60DDU001031900	Ax1
AMEX60DDU001031933	minor4
AMEX60DDU001031954	minor2
AMEX60DDU001031983	Ax7
AMEX60DDU001031986	minor1
AMEX60DDU001032002	Ax3
AMEX60DDU001032004	minor1
AMEX60DDU001032011	minor1
AMEX60DDU001032018	Ax8
AMEX60DDU001032019	Ax7
AMEX60DDU001032023	minor1
AMEX60DDU001032031	Ax3
AMEX60DDU001032039	Ax5
AMEX60DDU001032047	minor4
AMEX60DDU001032058	minor2
AMEX60DDU001032065	minor4
AMEX60DDU001032066	Ax6
AMEX60DDU001032078	Ax9
AMEX60DDU001032088	Ax6
AMEX60DDU001032096	minor1
AMEX60DDU001032104	Ax7
AMEX60DDU001032110	Ax1
AMEX60DDU001032119	minor1
AMEX60DDU001032152	Ax8
AMEX60DDU001032161	Ax9
AMEX60DDU001032172	Ax7
AMEX60DDU001032194	Ax7
AMEX60DDU001032203	Ax1
AMEX60DDU001032204	Ax1
AMEX60DDU001032205	Ax1
AMEX60DDU001032206	minor1
AMEX60DDU001032214	minor4
AMEX60DDU001032222	Ax1
AMEX60DDU001032229	Ax7
AMEX60DDU001032230	minor1
AMEX60DDU001032241	Ax3
AMEX60DDU001032261	Ax3
AMEX60DDU001032275	minor1
AMEX60DDU001032281	Ax9
AMEX60DDU001032285	minor2
AMEX60DDU001032288	minor1
AMEX60DDU001032290	Ax4
AMEX60DDU001032297	minor4
AMEX60DDU001032312	Ax5
AMEX60DDU001032313	minor1
AMEX60DDU001032316	minor4
AMEX60DDU001032318	minor1
AMEX60DDU001032320	Ax8
AMEX60DDU001032321	Ax4
AMEX60DDU001032349	minor4
AMEX60DDU001032359	Ax6
AMEX60DDU001032365	minor4
AMEX60DDU001032370	Ax6
AMEX60DDU001032375	Ax9
AMEX60DDU001032377	minor4
AMEX60DDU001032378	minor4
AMEX60DDU001032384	minor1
AMEX60DDU001032390	Ax2
AMEX60DDU001032397	Ax5
AMEX60DDU001032404	minor1
AMEX60DDU001032440	Ax1
AMEX60DDU001032448	minor4
AMEX60DDU001032453	minor4
AMEX60DDU001032463	minor1
AMEX60DDU001032479	Ax6
AMEX60DDU001032489	Ax1
AMEX60DDU001032498	minor2
AMEX60DDU001032500	Ax5
AMEX60DDU001032504	minor1
AMEX60DDU001032507	minor2
AMEX60DDU001032525	Ax9
AMEX60DDU001032539	minor4
AMEX60DDU001032540	minor4
AMEX60DDU001032543	minor1
AMEX60DDU001032546	Ax5
AMEX60DDU001032550	Ax9
AMEX60DDU001032554	minor2
AMEX60DDU001032555	minor2
AMEX60DDU001032556	minor4
AMEX60DDU001032566	Ax5
AMEX60DDU001032575	minor1
AMEX60DDU001032577	Ax4
AMEX60DDU001032586	Ax4
AMEX60DDU001032616	minor1
AMEX60DDU001032621	minor4
AMEX60DDU001032624	Ax9
AMEX60DDU001032631	Ax4
AMEX60DDU001032636	Ax4
AMEX60DDU001032664	Ax7
AMEX60DDU001032682	minor4
AMEX60DDU001032689	Ax9
AMEX60DDU001032704	minor4
AMEX60DDU001032726	Ax6
AMEX60DDU001032746	Ax6
AMEX60DDU001032759	Ax5
AMEX60DDU001032766	minor2
AMEX60DDU001032773	Ax6
AMEX60DDU001032778	minor4
AMEX60DDU001032779	minor1
AMEX60DDU001032791	Ax7
AMEX60DDU001032819	Ax3
AMEX60DDU001032826	Ax3
AMEX60DDU001032843	Ax7
AMEX60DDU001032868	minor2
AMEX60DDU001032880	Ax7
AMEX60DDU001032921	Ax6
AMEX60DDU001032935	Ax3
AMEX60DDU001032944	Ax9
AMEX60DDU001032959	minor4
AMEX60DDU001032986	minor4
AMEX60DDU001032988	Ax1
AMEX60DDU001033037	minor2
AMEX60DDU001033049	minor1
AMEX60DDU001033065	minor1
AMEX60DDU001033067	minor4
AMEX60DDU001033068	Ax9
AMEX60DDU001033088	minor2
AMEX60DDU001033095	Ax5
AMEX60DDU001033102	minor4
AMEX60DDU001033108	minor4
AMEX60DDU001033114	minor2
AMEX60DDU001033123	Ax6
AMEX60DDU001033142	minor4
AMEX60DDU001033143	minor1
AMEX60DDU001033161	Ax6
AMEX60DDU001033172	Ax6
AMEX60DDU001033173	Ax6
AMEX60DDU001033196	Ax2
AMEX60DDU001033228	Ax4
AMEX60DDU001033241	Ax1
AMEX60DDU001033244	Ax5
AMEX60DDU001033246	Ax1
AMEX60DDU001033247	Ax1
AMEX60DDU001033256	Ax2
AMEX60DDU001033277	Ax7
AMEX60DDU001033278	Ax6
AMEX60DDU001033285	Ax8
AMEX60DDU001033301	minor4
AMEX60DDU001033302	Ax7
AMEX60DDU001033303	Ax7
AMEX60DDU001033307	minor2
AMEX60DDU001033327	Ax2
AMEX60DDU001033333	minor1
AMEX60DDU001033336	Ax9
AMEX60DDU001033344	Ax9
AMEX60DDU001033362	Ax6
AMEX60DDU001033369	Ax7
AMEX60DDU001033370	Ax7
AMEX60DDU001033386	minor2
AMEX60DDU001033396	minor2
AMEX60DDU001033400	minor1
AMEX60DDU001033417	Ax6
AMEX60DDU001033425	Ax6
AMEX60DDU001033426	minor1
AMEX60DDU001033427	minor2
AMEX60DDU001033453	Ax6
AMEX60DDU001033456	minor4
AMEX60DDU001033473	Ax8
AMEX60DDU001033476	Ax6
AMEX60DDU001033496	minor4
AMEX60DDU001033516	Ax6
AMEX60DDU001033517	Ax2
AMEX60DDU001033545	minor4
AMEX60DDU001033564	Ax5
AMEX60DDU001033565	Ax7
AMEX60DDU001033581	Ax1
AMEX60DDU001033584	minor1
AMEX60DDU001033597	Ax3
AMEX60DDU001033599	Ax4
AMEX60DDU001033602	minor2
AMEX60DDU001033604	Ax4
AMEX60DDU001033607	minor2
AMEX60DDU001033614	Ax1
AMEX60DDU001033630	Ax3
AMEX60DDU001033635	Ax7
AMEX60DDU001033657	Ax5
AMEX60DDU001033658	minor1
AMEX60DDU001033670	Ax6
AMEX60DDU001033677	Ax1
AMEX60DDU001033689	minor4
AMEX60DDU001033691	Ax5
AMEX60DDU001033704	minor2
AMEX60DDU001033705	minor4
AMEX60DDU001033709	minor4
AMEX60DDU001033714	Ax2
AMEX60DDU001033715	minor4
AMEX60DDU001033724	Ax6
AMEX60DDU001033741	minor2
AMEX60DDU001033749	Ax6
AMEX60DDU001033763	Ax4
AMEX60DDU001033768	Ax3
AMEX60DDU001033774	Ax4
AMEX60DDU001033786	minor2
AMEX60DDU001033803	Ax6
AMEX60DDU001033813	Ax7
AMEX60DDU001033814	minor2
AMEX60DDU001033820	minor1
AMEX60DDU001033831	minor4
AMEX60DDU001033873	Ax6
AMEX60DDU001033885	minor2
AMEX60DDU001033891	minor4
AMEX60DDU001033903	Ax2
AMEX60DDU001033904	Ax6
AMEX60DDU001033906	Ax7
AMEX60DDU001033908	minor1
AMEX60DDU001033909	Ax2
AMEX60DDU001033911	minor4
AMEX60DDU001033915	Ax1
AMEX60DDU001033918	Ax1
AMEX60DDU001033919	minor2
AMEX60DDU001033969	Ax8
AMEX60DDU001033981	Ax9
AMEX60DDU001034002	Ax9
AMEX60DDU001034031	Ax3
AMEX60DDU001034033	Ax1
AMEX60DDU001034040	minor1
AMEX60DDU001034042	minor2
AMEX60DDU001034110	Ax5
AMEX60DDU001034115	Ax3
AMEX60DDU001034129	minor1
AMEX60DDU001034135	minor1
AMEX60DDU001034136	Ax2
AMEX60DDU001034138	Ax6
AMEX60DDU001034140	minor1
AMEX60DDU001034142	minor4
AMEX60DDU001034148	Ax1
AMEX60DDU001034170	minor2
AMEX60DDU001034176	minor4
AMEX60DDU001034177	Ax5
AMEX60DDU001034189	minor4
AMEX60DDU001034199	Ax8
AMEX60DDU001034202	Ax2
AMEX60DDU001034207	minor2
AMEX60DDU001034208	Ax6
AMEX60DDU001034229	Ax5
AMEX60DDU001034248	Ax5
AMEX60DDU001034288	minor1
AMEX60DDU001034294	Ax2
AMEX60DDU001034306	Ax7
AMEX60DDU001034316	Ax4
AMEX60DDU001034333	Ax1
AMEX60DDU001034334	minor4
AMEX60DDU001034335	Ax1
AMEX60DDU001034337	Ax6
AMEX60DDU001034356	minor2
AMEX60DDU001034357	Ax1
AMEX60DDU001034362	minor4
AMEX60DDU001034371	minor4
AMEX60DDU001034372	minor1
AMEX60DDU001034377	minor4
AMEX60DDU001034383	minor4
AMEX60DDU001034397	Ax7
AMEX60DDU001034402	minor4
AMEX60DDU001034418	minor2
AMEX60DDU001034419	Ax3
AMEX60DDU001034423	Ax9
AMEX60DDU001034432	minor1
AMEX60DDU001034437	Ax7
AMEX60DDU001034457	minor1
AMEX60DDU001034460	minor1
AMEX60DDU001034463	Ax8
AMEX60DDU001034465	minor1
AMEX60DDU001034473	minor4
AMEX60DDU001034481	minor1
AMEX60DDU001034487	Ax4
AMEX60DDU001034512	minor1
AMEX60DDU001034516	Ax5
AMEX60DDU001034521	Ax5
AMEX60DDU001034543	Ax8
AMEX60DDU001034555	Ax7
AMEX60DDU001034572	minor1
AMEX60DDU001034583	minor4
AMEX60DDU001034585	minor1
AMEX60DDU001034587	minor2
AMEX60DDU001034590	Ax3
AMEX60DDU001034591	Ax6
AMEX60DDU001034598	Ax6
AMEX60DDU001034599	Ax5
AMEX60DDU001034605	minor2
AMEX60DDU001034630	minor1
AMEX60DDU001034638	minor4
AMEX60DDU001034648	Ax9
AMEX60DDU001034649	Ax6
AMEX60DDU001034656	Ax9
AMEX60DDU001034662	minor1
AMEX60DDU001034666	minor1
AMEX60DDU001034670	minor4
AMEX60DDU001034680	Ax6
AMEX60DDU001034688	minor4
AMEX60DDU001034691	Ax8
AMEX60DDU001034693	Ax1
AMEX60DDU001034694	Ax4
AMEX60DDU001034695	Ax3
AMEX60DDU001034706	Ax3
AMEX60DDU001034713	minor1
AMEX60DDU001034714	minor2
AMEX60DDU001034724	minor4
AMEX60DDU001034743	minor4
AMEX60DDU001034755	Ax7
AMEX60DDU001034757	Ax1
AMEX60DDU001034773	Ax3
AMEX60DDU001034787	minor1
AMEX60DDU001034788	minor2
AMEX60DDU001034822	minor1
AMEX60DDU001034825	minor4
AMEX60DDU001034827	minor1
AMEX60DDU001034842	minor2
AMEX60DDU001034844	Ax9
AMEX60DDU001034848	Ax7
AMEX60DDU001034863	Ax2
AMEX60DDU001034876	Ax7
AMEX60DDU001034877	Ax7
AMEX60DDU001034887	Ax1
AMEX60DDU001034888	minor4
AMEX60DDU001034892	Ax6
AMEX60DDU001034902	minor4
AMEX60DDU001034908	minor4
AMEX60DDU001034909	minor4
AMEX60DDU001034920	Ax2
AMEX60DDU001034925	minor1
AMEX60DDU001034927	minor4
AMEX60DDU001034928	Ax5
AMEX60DDU001034933	Ax8
AMEX60DDU001034937	minor1
AMEX60DDU001034943	Ax5
AMEX60DDU001034946	Ax4
AMEX60DDU001034955	Ax5
AMEX60DDU001034972	Ax8
AMEX60DDU001034976	Ax2
AMEX60DDU001034982	Ax9
AMEX60DDU001034985	minor4
AMEX60DDU001034992	minor2
AMEX60DDU001035005	minor4
AMEX60DDU001035012	minor4
AMEX60DDU001035027	minor4
AMEX60DDU001035030	minor1
AMEX60DDU001035045	minor4
AMEX60DDU001035050	minor2
AMEX60DDU001035067	minor1
AMEX60DDU001035072	minor4
AMEX60DDU001035080	Ax5
AMEX60DDU001035082	Ax7
AMEX60DDU001035086	Ax9
AMEX60DDU001035090	minor4
AMEX60DDU001035119	Ax4
AMEX60DDU001035120	minor4
AMEX60DDU001035127	Ax4
AMEX60DDU001035176	Ax7
AMEX60DDU001035188	Ax5
AMEX60DDU001035203	Ax9
AMEX60DDU001035211	minor1
AMEX60DDU001035215	Ax6
AMEX60DDU001035225	minor4
AMEX60DDU001035226	Ax9
AMEX60DDU001035240	Ax3
AMEX60DDU001035244	minor1
AMEX60DDU001035257	Ax3
AMEX60DDU001035260	Ax4
AMEX60DDU001035267	Ax1
AMEX60DDU001035271	Ax5
AMEX60DDU001035286	minor1
AMEX60DDU001035289	Ax8
AMEX60DDU001035292	minor4
AMEX60DDU001035294	minor4
AMEX60DDU001035314	minor4
AMEX60DDU001035320	Ax6
AMEX60DDU001035326	minor4
AMEX60DDU001035370	minor4
AMEX60DDU001035378	Ax5
AMEX60DDU001035380	Ax6
AMEX60DDU001035383	Ax7
AMEX60DDU001035431	Ax9
AMEX60DDU001035454	minor4
AMEX60DDU001035455	Ax8
AMEX60DDU001035482	minor2
AMEX60DDU001035497	Ax6
AMEX60DDU001035519	Ax9
AMEX60DDU001035520	minor1
AMEX60DDU001035533	Ax9
AMEX60DDU001035547	Ax7
AMEX60DDU001035570	Ax8
AMEX60DDU001035582	Ax4
AMEX60DDU001035587	minor1
AMEX60DDU001035591	minor4
AMEX60DDU001035592	Ax1
AMEX60DDU001035593	minor1
AMEX60DDU001035614	Ax6
AMEX60DDU001035616	Ax6
AMEX60DDU001035622	Ax8
AMEX60DDU001035628	minor4
AMEX60DDU001035633	minor4
AMEX60DDU001035638	Ax9
AMEX60DDU001035641	Ax5
AMEX60DDU001035642	Ax1
AMEX60DDU001035653	Ax6
AMEX60DDU001035666	Ax1
AMEX60DDU001035671	minor4
AMEX60DDU001035711	Ax5
AMEX60DDU001035718	Ax7
AMEX60DDU001035727	minor4
AMEX60DDU001035748	Ax2
AMEX60DDU001035765	Ax2
AMEX60DDU001035766	Ax4
AMEX60DDU001035768	minor2
AMEX60DDU001035788	Ax1
AMEX60DDU001035790	Ax4
AMEX60DDU001035791	minor1
AMEX60DDU001035802	minor1
AMEX60DDU001035806	minor1
AMEX60DDU001035820	minor4
AMEX60DDU001035838	Ax6
AMEX60DDU001035853	Ax1
AMEX60DDU001035864	Ax1
AMEX60DDU001035874	Ax8
AMEX60DDU001035893	minor4
AMEX60DDU001035907	Ax3
AMEX60DDU001035914	Ax8
AMEX60DDU001035915	Ax3
AMEX60DDU001035927	Ax5
AMEX60DDU001035934	Ax4
AMEX60DDU001035946	minor4
AMEX60DDU001035947	Ax7
AMEX60DDU001035954	Ax9
AMEX60DDU001035957	minor1
AMEX60DDU001035963	minor2
AMEX60DDU001035972	minor4
AMEX60DDU001035983	Ax7
AMEX60DDU001035985	Ax9
AMEX60DDU001035999	Ax1
AMEX60DDU001036016	minor1
AMEX60DDU001036029	Ax4
AMEX60DDU001036036	Ax1
AMEX60DDU001036047	Ax7
AMEX60DDU001036050	minor4
AMEX60DDU001036052	Ax6
AMEX60DDU001036055	minor4
AMEX60DDU001036068	Ax9
AMEX60DDU001036073	Ax1
AMEX60DDU001036079	Ax4
AMEX60DDU001036090	minor4
AMEX60DDU001036105	Ax7
AMEX60DDU001036107	Ax1
AMEX60DDU001036117	minor4
AMEX60DDU001036121	Ax6
AMEX60DDU001036124	Ax2
AMEX60DDU001036129	Ax4
AMEX60DDU001036145	minor1
AMEX60DDU001036160	minor1
AMEX60DDU001036161	Ax4
AMEX60DDU001036177	minor4
AMEX60DDU001036185	Ax4
AMEX60DDU001036212	Ax6
AMEX60DDU001036217	Ax6
AMEX60DDU001036222	Ax7
AMEX60DDU001036228	minor2
AMEX60DDU001036234	Ax7
AMEX60DDU001036247	Ax9
AMEX60DDU001036267	minor2
AMEX60DDU001036280	minor1
AMEX60DDU001036292	Ax5
AMEX60DDU001036293	Ax4
AMEX60DDU001036299	minor1
AMEX60DDU001036306	minor1
AMEX60DDU001036326	Ax9
AMEX60DDU001036329	Ax6
AMEX60DDU001036339	Ax5
AMEX60DDU001036357	minor2
AMEX60DDU001036360	Ax5
AMEX60DDU001036375	Ax8
AMEX60DDU001036377	minor4
AMEX60DDU001036387	Ax8
AMEX60DDU001036413	Ax1
AMEX60DDU001036417	Ax1
AMEX60DDU001036424	minor2
AMEX60DDU001036425	Ax6
AMEX60DDU001036428	Ax5
AMEX60DDU001036430	Ax5
AMEX60DDU001036432	minor1
AMEX60DDU001036434	minor1
AMEX60DDU001036436	minor1
AMEX60DDU001036452	Ax1
AMEX60DDU001036455	Ax5
AMEX60DDU001036482	minor2
AMEX60DDU001036492	minor2
AMEX60DDU001036495	minor1
AMEX60DDU001036507	Ax6
AMEX60DDU001036511	Ax5
AMEX60DDU001036552	Ax6
AMEX60DDU001036557	Ax5
AMEX60DDU001036565	Ax8
AMEX60DDU001036576	Ax4
AMEX60DDU001036580	Ax6
AMEX60DDU001036592	Ax6
AMEX60DDU001036601	Ax3
AMEX60DDU001036603	Ax2
AMEX60DDU001036612	minor1
AMEX60DDU001036614	Ax2
AMEX60DDU001036620	Ax6
AMEX60DDU001036637	Ax1
AMEX60DDU001036662	minor4
AMEX60DDU001036665	Ax4
AMEX60DDU001036682	Ax7
AMEX60DDU001036710	minor2
AMEX60DDU001036729	Ax4
AMEX60DDU001036752	minor1
AMEX60DDU001036761	minor4
AMEX60DDU001036766	minor4
AMEX60DDU001036767	minor1
AMEX60DDU001036780	Ax9
AMEX60DDU001036782	minor4
AMEX60DDU001036784	minor4
AMEX60DDU001036793	Ax9
AMEX60DDU001036805	minor4
AMEX60DDU001036806	minor2
AMEX60DDU001036808	Ax4
AMEX60DDU001036810	minor4
AMEX60DDU001036813	minor4
AMEX60DDU001036816	minor4
AMEX60DDU001036828	minor4
AMEX60DDU001036830	minor1
AMEX60DDU001036838	minor2
AMEX60DDU001036862	minor4
AMEX60DDU001036865	minor2
AMEX60DDU001036874	Ax2
AMEX60DDU001036887	Ax5
AMEX60DDU001036920	Ax6
AMEX60DDU001036926	minor4
AMEX60DDU001036933	Ax4
AMEX60DDU001036943	minor1
AMEX60DDU001036949	Ax3
AMEX60DDU001036963	minor4
AMEX60DDU001036986	Ax7
AMEX60DDU001037010	minor1
AMEX60DDU001037016	Ax9
AMEX60DDU001037072	Ax1
AMEX60DDU001037099	minor1
AMEX60DDU001037101	Ax8
AMEX60DDU001037102	minor2
AMEX60DDU001037114	minor4
AMEX60DDU001037118	minor1
AMEX60DDU001037130	Ax1
AMEX60DDU001037132	Ax1
AMEX60DDU001037139	Ax2
AMEX60DDU001037154	Ax1
AMEX60DDU001037159	Ax7
AMEX60DDU001037163	Ax9
AMEX60DDU001037164	Ax1
AMEX60DDU001037172	minor2
AMEX60DDU001037177	minor4
AMEX60DDU001037184	Ax6
AMEX60DDU001037193	minor2
AMEX60DDU001037194	minor2
AMEX60DDU001037223	Ax7
AMEX60DDU001037236	Ax6
AMEX60DDU001037240	Ax3
AMEX60DDU001037255	Ax6
AMEX60DDU001037261	Ax6
AMEX60DDU001037274	Ax6
AMEX60DDU001037281	minor1
AMEX60DDU001037295	Ax7
AMEX60DDU001037315	Ax5
AMEX60DDU001037329	Ax1
AMEX60DDU001037353	Ax7
AMEX60DDU001037368	minor4
AMEX60DDU001037369	minor4
AMEX60DDU001037374	Ax1
AMEX60DDU001037378	minor2
AMEX60DDU001037381	minor2
AMEX60DDU001037411	minor2
AMEX60DDU001037412	minor4
AMEX60DDU001037434	Ax7
AMEX60DDU001037447	minor4
AMEX60DDU001037466	Ax5
AMEX60DDU001037477	minor4
AMEX60DDU001037490	Ax6
AMEX60DDU001037494	Ax7
AMEX60DDU001037495	Ax6
AMEX60DDU001037504	Ax5
AMEX60DDU001037515	Ax9
AMEX60DDU001037519	minor2
AMEX60DDU001037526	Ax1
AMEX60DDU001037529	minor2
AMEX60DDU001037549	Ax5
AMEX60DDU001037563	Ax6
AMEX60DDU001037566	minor2
AMEX60DDU001037573	Ax2
AMEX60DDU001037576	minor2
AMEX60DDU001037578	Ax1
AMEX60DDU001037602	minor4
AMEX60DDU001037605	Ax9
AMEX60DDU001037608	Ax5
AMEX60DDU001037621	Ax9
AMEX60DDU001037623	Ax6
AMEX60DDU001037628	minor4
AMEX60DDU001037662	Ax6
AMEX60DDU001037668	Ax4
AMEX60DDU001037670	minor2
AMEX60DDU001037683	minor1
AMEX60DDU001037702	Ax3
AMEX60DDU001037704	Ax6
AMEX60DDU001037707	minor1
AMEX60DDU001037710	Ax6
AMEX60DDU001037712	minor2
AMEX60DDU001037716	Ax4
AMEX60DDU001037723	minor2
AMEX60DDU001037727	minor1
AMEX60DDU001037745	Ax6
AMEX60DDU001037758	Ax3
AMEX60DDU001037763	minor4
AMEX60DDU001037765	Ax3
AMEX60DDU001037768	minor1
AMEX60DDU001037775	Ax6
AMEX60DDU001037792	minor4
AMEX60DDU001037793	Ax5
AMEX60DDU001037835	Ax8
AMEX60DDU001037843	Ax1
AMEX60DDU001037846	minor4
AMEX60DDU001037854	Ax7
AMEX60DDU001037863	Ax8
AMEX60DDU001037881	minor4
AMEX60DDU001037886	Ax4
AMEX60DDU001037914	minor1
AMEX60DDU001037921	Ax8
AMEX60DDU001037926	minor1
AMEX60DDU001037937	Ax5
AMEX60DDU001037940	minor4
AMEX60DDU001037941	Ax7
AMEX60DDU001037942	minor4
AMEX60DDU001037947	Ax7
AMEX60DDU001037948	Ax1
AMEX60DDU001038001	minor4
AMEX60DDU001038004	minor1
AMEX60DDU001038011	Ax6
AMEX60DDU001038012	Ax8
AMEX60DDU001038023	Ax7
AMEX60DDU001038043	minor2
AMEX60DDU001038054	Ax3
AMEX60DDU001038055	minor1
AMEX60DDU001038080	Ax7
AMEX60DDU001038113	Ax6
AMEX60DDU001038120	minor4
AMEX60DDU001038124	minor1
AMEX60DDU001038125	Ax4
AMEX60DDU001038128	minor4
AMEX60DDU001038135	minor1
AMEX60DDU001038142	minor4
AMEX60DDU001038160	minor2
AMEX60DDU001038166	Ax6
AMEX60DDU001038182	minor1
AMEX60DDU001038183	Ax6
AMEX60DDU001038190	minor1
AMEX60DDU001038192	Ax4
AMEX60DDU001038195	minor2
AMEX60DDU001038197	Ax6
AMEX60DDU001038200	Ax2
AMEX60DDU001038203	minor4
AMEX60DDU001038209	minor4
AMEX60DDU001038211	Ax7
AMEX60DDU001038234	minor4
AMEX60DDU001038235	minor1
AMEX60DDU001038243	Ax7
AMEX60DDU001038256	Ax6
AMEX60DDU001038264	Ax4
AMEX60DDU001038266	Ax2
AMEX60DDU001038272	Ax8
AMEX60DDU001038280	minor1
AMEX60DDU001038284	Ax5
AMEX60DDU001038287	Ax2
AMEX60DDU001038291	minor4
AMEX60DDU001038293	minor1
AMEX60DDU001038295	Ax1
AMEX60DDU001038309	Ax6
AMEX60DDU001038329	Ax5
AMEX60DDU001038330	Ax2
AMEX60DDU001038331	minor1
AMEX60DDU001038337	Ax9
AMEX60DDU001038372	Ax7
AMEX60DDU001038375	Ax7
AMEX60DDU001038417	Ax6
AMEX60DDU001038444	Ax1
AMEX60DDU001038447	Ax9
AMEX60DDU001038455	minor2
AMEX60DDU001038474	Ax6
AMEX60DDU001038484	minor4
AMEX60DDU001038489	minor1
AMEX60DDU001038517	minor4
AMEX60DDU001038520	minor2
AMEX60DDU001038531	Ax4
AMEX60DDU001038532	Ax7
AMEX60DDU001038541	minor1
AMEX60DDU001038543	Ax5
AMEX60DDU001038545	minor1
AMEX60DDU001038558	minor4
AMEX60DDU001038566	Ax5
AMEX60DDU001038578	Ax6
AMEX60DDU001038580	Ax7
AMEX60DDU001038589	Ax6
AMEX60DDU001038604	Ax6
AMEX60DDU001038622	Ax9
AMEX60DDU001038623	Ax5
AMEX60DDU001038664	Ax5
AMEX60DDU001038671	minor4
AMEX60DDU001038707	minor4
AMEX60DDU001038719	Ax1
AMEX60DDU001038720	Ax1
AMEX60DDU001038724	minor2
AMEX60DDU001038729	minor1
AMEX60DDU001038744	minor4
AMEX60DDU001038752	Ax1
AMEX60DDU001038754	Ax8
AMEX60DDU001038785	minor4
AMEX60DDU001038801	minor1
AMEX60DDU001038806	minor4
AMEX60DDU001038827	Ax9
AMEX60DDU001038832	Ax3
AMEX60DDU001038858	Ax4
AMEX60DDU001038860	Ax2
AMEX60DDU001038879	minor1
AMEX60DDU001038882	Ax3
AMEX60DDU001038897	minor4
AMEX60DDU001038901	Ax7
AMEX60DDU001038904	Ax6
AMEX60DDU001038910	minor2
AMEX60DDU001038914	minor1
AMEX60DDU001038922	minor1
AMEX60DDU001038928	Ax8
AMEX60DDU001038934	Ax6
AMEX60DDU001038935	minor1
AMEX60DDU001038943	minor4
AMEX60DDU001038968	Ax7
AMEX60DDU001038975	Ax8
AMEX60DDU001038980	Ax1
AMEX60DDU001039001	Ax1
AMEX60DDU001039021	Ax8
AMEX60DDU001039029	minor4
AMEX60DDU001039054	Ax5
AMEX60DDU001039057	minor1
AMEX60DDU001039062	minor4
AMEX60DDU001039068	Ax1
AMEX60DDU001039069	Ax1
AMEX60DDU001039070	Ax5
AMEX60DDU001039087	Ax1
AMEX60DDU001039097	Ax8
AMEX60DDU001039098	minor2
AMEX60DDU001039100	Ax7
AMEX60DDU001039109	Ax6
AMEX60DDU001039129	Ax8
AMEX60DDU001039156	minor4
AMEX60DDU001039169	minor2
AMEX60DDU001039181	minor4
AMEX60DDU001039188	Ax8
AMEX60DDU001039189	minor4
AMEX60DDU001039214	Ax6
AMEX60DDU001039217	minor1
AMEX60DDU001039224	Ax7
AMEX60DDU001039227	minor1
AMEX60DDU001039228	minor1
AMEX60DDU001039235	Ax7
AMEX60DDU001039239	Ax6
AMEX60DDU001039243	Ax5
AMEX60DDU001039263	Ax9
AMEX60DDU001039268	minor4
AMEX60DDU001039288	Ax1
AMEX60DDU001039298	minor4
AMEX60DDU001039303	minor1
AMEX60DDU001039304	Ax1
AMEX60DDU001039324	Ax9
AMEX60DDU001039327	Ax9
AMEX60DDU001039333	minor2
AMEX60DDU001039350	Ax3
AMEX60DDU001039351	Ax9
AMEX60DDU001039355	Ax9
AMEX60DDU001039369	minor4
AMEX60DDU001039370	minor4
AMEX60DDU001039405	Ax9
AMEX60DDU001039413	Ax4
AMEX60DDU001039422	Ax6
AMEX60DDU001039436	Ax4
AMEX60DDU001039444	Ax3
AMEX60DDU001039446	Ax9
AMEX60DDU001039449	minor4
AMEX60DDU001039468	Ax7
AMEX60DDU001039469	minor1
AMEX60DDU001039474	minor1
AMEX60DDU001039479	minor4
AMEX60DDU001039499	minor1
AMEX60DDU001039502	Ax7
AMEX60DDU001039504	minor4
AMEX60DDU001039511	minor4
AMEX60DDU001039534	minor4
AMEX60DDU001039539	Ax5
AMEX60DDU001039541	minor2
AMEX60DDU001039570	minor4
AMEX60DDU001039588	minor2
AMEX60DDU001039596	minor4
AMEX60DDU001039599	minor1
AMEX60DDU001039613	Ax9
AMEX60DDU001039614	Ax8
AMEX60DDU001039627	minor1
AMEX60DDU001039628	Ax7
AMEX60DDU001039651	Ax9
AMEX60DDU001039653	Ax1
AMEX60DDU001039656	minor4
AMEX60DDU001039682	minor1
AMEX60DDU001039686	Ax2
AMEX60DDU001039690	minor1
AMEX60DDU001039695	Ax6
AMEX60DDU001039697	Ax2
AMEX60DDU001039705	Ax1
AMEX60DDU001039707	minor2
AMEX60DDU001039714	Ax8
AMEX60DDU001039716	minor1
AMEX60DDU001039722	minor1
AMEX60DDU001039742	minor4
AMEX60DDU001039755	Ax9
AMEX60DDU001039772	minor2
AMEX60DDU001039791	Ax1
AMEX60DDU001039799	Ax2
AMEX60DDU001039801	Ax5
AMEX60DDU001039827	Ax6
AMEX60DDU001039837	Ax6
AMEX60DDU001039855	Ax3
AMEX60DDU001039868	Ax7
AMEX60DDU001039869	minor4
AMEX60DDU001039882	Ax6
AMEX60DDU001039890	Ax6
AMEX60DDU001039895	minor2
AMEX60DDU001039903	Ax1
AMEX60DDU001039930	minor4
AMEX60DDU001039946	minor4
AMEX60DDU001039971	Ax2
AMEX60DDU001039974	Ax7
AMEX60DDU001039983	minor4
AMEX60DDU001039997	minor4
AMEX60DDU001040003	minor1
AMEX60DDU001040005	minor4
AMEX60DDU001040009	minor2
AMEX60DDU001040010	minor2
AMEX60DDU001040028	minor1
AMEX60DDU001040051	minor4
AMEX60DDU001040057	Ax1
AMEX60DDU001040084	minor4
AMEX60DDU001040090	Ax1
AMEX60DDU001040111	minor1
AMEX60DDU001040123	Ax1
AMEX60DDU001040132	Ax5
AMEX60DDU001040133	Ax8
AMEX60DDU001040137	Ax7
AMEX60DDU001040156	minor4
AMEX60DDU001040169	Ax4
AMEX60DDU001040180	minor1
AMEX60DDU001040213	Ax6
AMEX60DDU001040214	Ax4
AMEX60DDU001040222	Ax1
AMEX60DDU001040239	minor4
AMEX60DDU001040250	Ax6
AMEX60DDU001040253	minor4
AMEX60DDU001040262	minor2
AMEX60DDU001040264	Ax5
AMEX60DDU001040279	minor4
AMEX60DDU001040283	Ax6
AMEX60DDU001040284	Ax3
AMEX60DDU001040291	minor4
AMEX60DDU001040342	Ax5
AMEX60DDU001040349	Ax4
AMEX60DDU001040353	Ax4
AMEX60DDU001040377	Ax1
AMEX60DDU001040378	Ax4
AMEX60DDU001040379	minor4
AMEX60DDU001040393	minor1
AMEX60DDU001040411	Ax2
AMEX60DDU001040417	minor2
AMEX60DDU001040419	Ax9
AMEX60DDU001040437	minor4
AMEX60DDU001040439	Ax8
AMEX60DDU001040452	Ax6
AMEX60DDU001040470	Ax1
AMEX60DDU001040475	Ax6
AMEX60DDU001040488	minor1
AMEX60DDU001040501	Ax9
AMEX60DDU001040504	Ax6
AMEX60DDU001040505	Ax9
AMEX60DDU001040519	minor4
AMEX60DDU001040520	Ax6
AMEX60DDU001040530	minor4
AMEX60DDU001040538	minor1
AMEX60DDU001040539	Ax7
AMEX60DDU001040563	minor1
AMEX60DDU001040564	minor4
AMEX60DDU001040569	minor4
AMEX60DDU001040574	minor2
AMEX60DDU001040575	Ax2
AMEX60DDU001040629	minor2
AMEX60DDU001040657	minor4
AMEX60DDU001040662	minor4
AMEX60DDU001040672	Ax6
AMEX60DDU001040694	Ax5
AMEX60DDU001040705	minor4
AMEX60DDU001040717	Ax6
AMEX60DDU001040738	Ax4
AMEX60DDU001040757	minor4
AMEX60DDU001040765	minor4
AMEX60DDU001040812	Ax3
AMEX60DDU001040825	minor2
AMEX60DDU001040843	Ax2
AMEX60DDU001040847	minor4
AMEX60DDU001040857	minor2
AMEX60DDU001040859	Ax3
AMEX60DDU001040866	Ax7
AMEX60DDU001040873	Ax9
AMEX60DDU001040875	Ax7
AMEX60DDU001040905	minor4
AMEX60DDU001040909	minor2
AMEX60DDU001040923	Ax4
AMEX60DDU001040924	Ax6
AMEX60DDU001040927	Ax9
AMEX60DDU001040937	minor4
AMEX60DDU001040938	minor4
AMEX60DDU001040941	minor4
AMEX60DDU001040948	Ax8
AMEX60DDU001040952	minor1
AMEX60DDU001040957	Ax7
AMEX60DDU001040976	minor4
AMEX60DDU001040984	Ax9
AMEX60DDU001040998	Ax1
AMEX60DDU001040999	Ax4
AMEX60DDU001041003	minor4
AMEX60DDU001041009	minor1
AMEX60DDU001041013	minor2
AMEX60DDU001041041	minor1
AMEX60DDU001041048	Ax4
AMEX60DDU001041050	minor1
AMEX60DDU001041074	Ax9
AMEX60DDU001041080	Ax9
AMEX60DDU001041083	minor1
AMEX60DDU001041105	Ax7
AMEX60DDU001041106	Ax2
AMEX60DDU001041107	Ax5
AMEX60DDU001041134	minor2
AMEX60DDU001041141	Ax9
AMEX60DDU001041145	minor1
AMEX60DDU001041160	minor2
AMEX60DDU001041167	minor4
AMEX60DDU001041169	Ax7
AMEX60DDU001041176	minor1
AMEX60DDU001041186	Ax5
AMEX60DDU001041190	Ax4
AMEX60DDU001041223	minor4
AMEX60DDU001041239	Ax4
AMEX60DDU001041286	minor4
AMEX60DDU001041288	minor4
AMEX60DDU001041301	minor4
AMEX60DDU001041307	Ax9
AMEX60DDU001041308	Ax8
AMEX60DDU001041326	minor1
AMEX60DDU001041336	Ax2
AMEX60DDU001041344	Ax1
AMEX60DDU001041345	Ax2
AMEX60DDU001041346	Ax1
AMEX60DDU001041357	minor4
AMEX60DDU001041364	minor4
AMEX60DDU001041367	Ax8
AMEX60DDU001041369	Ax2
AMEX60DDU001041379	Ax6
AMEX60DDU001041381	Ax9
AMEX60DDU001041401	Ax3
AMEX60DDU001041403	minor1
AMEX60DDU001041410	minor2
AMEX60DDU001041421	minor4
AMEX60DDU001041438	minor4
AMEX60DDU001041455	minor4
AMEX60DDU001041466	Ax9
AMEX60DDU001041479	Ax3
AMEX60DDU001041483	Ax5
AMEX60DDU001041484	Ax7
AMEX60DDU001041492	minor2
AMEX60DDU001041505	minor4
AMEX60DDU001041518	Ax5
AMEX60DDU001041520	minor1
AMEX60DDU001041535	Ax6
AMEX60DDU001041549	minor4
AMEX60DDU001041557	minor1
AMEX60DDU001041560	Ax9
AMEX60DDU001041566	minor1
AMEX60DDU001041572	minor4
AMEX60DDU001041578	minor4
AMEX60DDU001041596	minor4
AMEX60DDU001041611	Ax3
AMEX60DDU001041633	Ax3
AMEX60DDU001041637	Ax8
AMEX60DDU001041668	Ax7
AMEX60DDU001041669	minor1
AMEX60DDU001041685	minor4
AMEX60DDU001041687	Ax4
AMEX60DDU001041691	Ax4
AMEX60DDU001041708	minor4
AMEX60DDU001041709	minor4
AMEX60DDU001041716	minor4
AMEX60DDU001041718	Ax4
AMEX60DDU001041728	Ax9
AMEX60DDU001041732	Ax6
AMEX60DDU001041735	Ax7
AMEX60DDU001041736	minor1
AMEX60DDU001041737	minor1
AMEX60DDU001041749	minor2
AMEX60DDU001041750	Ax9
AMEX60DDU001041774	Ax8
AMEX60DDU001041778	minor2
AMEX60DDU001041782	Ax7
AMEX60DDU001041783	Ax8
AMEX60DDU001041790	minor4
AMEX60DDU001041828	Ax5
AMEX60DDU001041831	Ax6
AMEX60DDU001041838	minor1
AMEX60DDU001041840	minor2
AMEX60DDU001041867	minor1
AMEX60DDU001041868	Ax5
AMEX60DDU001041869	Ax5
AMEX60DDU001041873	minor4
AMEX60DDU001041875	minor1
AMEX60DDU001041880	minor1
AMEX60DDU001041886	Ax5
AMEX60DDU001041891	Ax5
AMEX60DDU001041896	minor1
AMEX60DDU001041917	Ax5
AMEX60DDU001041919	Ax7
AMEX60DDU001041933	minor4
AMEX60DDU001041937	minor2
AMEX60DDU001041938	Ax4
AMEX60DDU001041946	Ax9
AMEX60DDU001041968	minor1
AMEX60DDU001041971	minor2
AMEX60DDU001041977	minor1
AMEX60DDU001041987	minor2
AMEX60DDU001041996	minor4
AMEX60DDU001042001	minor4
AMEX60DDU001042004	Ax7
AMEX60DDU001042012	minor4
AMEX60DDU001042021	Ax8
AMEX60DDU001042037	Ax3
AMEX60DDU001042042	minor4
AMEX60DDU001042058	Ax8
AMEX60DDU001042067	minor1
AMEX60DDU001042069	minor1
AMEX60DDU001042078	Ax6
AMEX60DDU001042082	minor4
AMEX60DDU001042088	Ax6
AMEX60DDU001042091	Ax6
AMEX60DDU001042110	minor4
AMEX60DDU001042114	Ax1
AMEX60DDU001042129	Ax9
AMEX60DDU001042133	Ax9
AMEX60DDU001042134	minor1
AMEX60DDU001042139	Ax5
AMEX60DDU001042142	Ax4
AMEX60DDU001042169	Ax7
AMEX60DDU001042170	minor4
AMEX60DDU001042175	Ax7
AMEX60DDU001042176	Ax7
AMEX60DDU001042180	minor4
AMEX60DDU001042182	Ax4
AMEX60DDU001042192	minor1
AMEX60DDU001042219	Ax1
AMEX60DDU001042221	minor4
AMEX60DDU001042227	Ax7
AMEX60DDU001042235	Ax1
AMEX60DDU001042239	Ax3
AMEX60DDU001042242	minor4
AMEX60DDU001042245	minor1
AMEX60DDU001042255	Ax4
AMEX60DDU001042257	Ax5
AMEX60DDU001042260	minor1
AMEX60DDU001042261	Ax6

### Sheet: Cluster Ax1
ID	Description	GeneRatio	BgRatio	pvalue	p.adjust	qvalue	geneID	Count
GO:0002181	cytoplasmic translation	133/1869	308/23504	1.34E-64	9.15E-61	8.90E-61	AMEX60DD301000607/AMEX60DD201000708/AMEX60DD301001510/AMEX60DD301001563/AMEX60DD201003014/AMEX60DD102003548/AMEX60DD102004420/AMEX60DD201004700/AMEX60DD301004700/AMEX60DD301004712/AMEX60DD201004712/AMEX60DD201004757/AMEX60DD301005135/AMEX60DD301005367/AMEX60DD201005563/AMEX60DD301007535/AMEX60DD301007824/AMEX60DD301008240/AMEX60DD201008240/AMEX60DD102008240/AMEX60DD301008320/AMEX60DD102008702/AMEX60DD201008746/AMEX60DD201008783/AMEX60DD102009813/AMEX60DD201009813/AMEX60DD201009863/AMEX60DD301010261/AMEX60DD102010282/AMEX60DD101010348/AMEX60DD103010348/AMEX60DD201010626/AMEX60DD301011297/AMEX60DD301011374/AMEX60DD102011733/AMEX60DD103011982/AMEX60DD301013345/AMEX60DD301014068/AMEX60DD301014577/AMEX60DD201014605/AMEX60DD201015631/AMEX60DD301015902/AMEX60DD102016362/AMEX60DD201016499/AMEX60DD201016566/AMEX60DD301017009/AMEX60DD102017083/AMEX60DD301017083/AMEX60DD101017274/AMEX60DD301017322/AMEX60DD301017899/AMEX60DD102018018/AMEX60DD103018018/AMEX60DD201018257/AMEX60DD301019263/AMEX60DD201019929/AMEX60DD301021243/AMEX60DD301021441/AMEX60DD201023148/AMEX60DD102023508/AMEX60DD301023512/AMEX60DD102025630/AMEX60DD301025833/AMEX60DD201026937/AMEX60DD102028725/AMEX60DD102029803/AMEX60DD201029931/AMEX60DD301030130/AMEX60DD201032684/AMEX60DD201033341/AMEX60DD101034194/AMEX60DD301034360/AMEX60DD301035072/AMEX60DD301035255/AMEX60DD201036143/AMEX60DD301036291/AMEX60DD201036992/AMEX60DD301037026/AMEX60DD201037237/AMEX60DD301038603/AMEX60DD301038646/AMEX60DD301039224/AMEX60DD201039736/AMEX60DD102039907/AMEX60DD301039907/AMEX60DD201040171/AMEX60DD102040598/AMEX60DD301041717/AMEX60DD301041731/AMEX60DD201041964/AMEX60DD301042337/AMEX60DD301042438/AMEX60DD301042493/AMEX60DD201043373/AMEX60DD201043577/AMEX60DD201045044/AMEX60DD301045275/AMEX60DD201045510/AMEX60DD201045642/AMEX60DD301047235/AMEX60DD301047390/AMEX60DD201047630/AMEX60DD301047810/AMEX60DD201047845/AMEX60DD102047845/AMEX60DD301048413/AMEX60DD201048413/AMEX60DD103048413/AMEX60DD301049170/AMEX60DD301049299/AMEX60DD201050464/AMEX60DD201050541/AMEX60DD201050583/AMEX60DD301050653/AMEX60DD201050961/AMEX60DD102050974/AMEX60DD201051445/AMEX60DD301051837/AMEX60DD301053869/AMEX60DD102053869/AMEX60DD301055035/AMEX60DD201055745/AMEX60DD103056200/AMEX60DD301056214/AMEX60DDU001001251/AMEX60DDU001001369/AMEX60DDU001004626/AMEX60DDU001006382/AMEX60DDU001008803/AMEX60DDU001009570/AMEX60DDU001016894/AMEX60DDU001029563/AMEX60DDU001035999	133
GO:0006614	SRP-dependent cotranslational protein targeting to membrane	101/1869	207/23504	1.95E-55	6.69E-52	6.50E-52	AMEX60DD201000708/AMEX60DD301001510/AMEX60DD201003062/AMEX60DD102003548/AMEX60DD301003832/AMEX60DD201004700/AMEX60DD301004700/AMEX60DD301004712/AMEX60DD201004712/AMEX60DD301005135/AMEX60DD301005367/AMEX60DD301007535/AMEX60DD301007824/AMEX60DD301008240/AMEX60DD201008240/AMEX60DD102008240/AMEX60DD301008320/AMEX60DD102008702/AMEX60DD201008746/AMEX60DD301010261/AMEX60DD102010282/AMEX60DD101010348/AMEX60DD103010348/AMEX60DD201010626/AMEX60DD201010813/AMEX60DD301011374/AMEX60DD102011733/AMEX60DD103011982/AMEX60DD301013345/AMEX60DD201014605/AMEX60DD201015631/AMEX60DD301016360/AMEX60DD102016362/AMEX60DD201016499/AMEX60DD201016566/AMEX60DD102017083/AMEX60DD301017083/AMEX60DD301017322/AMEX60DD301017899/AMEX60DD102018018/AMEX60DD103018018/AMEX60DD201018257/AMEX60DD301019263/AMEX60DD201019929/AMEX60DD301021243/AMEX60DD301021441/AMEX60DD201023148/AMEX60DD102023508/AMEX60DD301023512/AMEX60DD102025630/AMEX60DD201026937/AMEX60DD301029243/AMEX60DD201029420/AMEX60DD201029931/AMEX60DD301030130/AMEX60DD201032684/AMEX60DD201033341/AMEX60DD301034360/AMEX60DD301035255/AMEX60DD201036143/AMEX60DD301036279/AMEX60DD301036291/AMEX60DD301038603/AMEX60DD301039224/AMEX60DD201039736/AMEX60DD201039881/AMEX60DD102039907/AMEX60DD301039907/AMEX60DD201040171/AMEX60DD102040598/AMEX60DD301041731/AMEX60DD201041964/AMEX60DD301042438/AMEX60DD201043577/AMEX60DD201045044/AMEX60DD301045275/AMEX60DD201045510/AMEX60DD301045870/AMEX60DD301047235/AMEX60DD301047390/AMEX60DD102047845/AMEX60DD201048413/AMEX60DD103048413/AMEX60DD301048875/AMEX60DD301049299/AMEX60DD201050464/AMEX60DD201050541/AMEX60DD201050583/AMEX60DD201050961/AMEX60DD102050974/AMEX60DD201051445/AMEX60DD301051837/AMEX60DD301055035/AMEX60DD201055745/AMEX60DD103056200/AMEX60DDU001001251/AMEX60DDU001001369/AMEX60DDU001004626/AMEX60DDU001008803/AMEX60DDU001029563/AMEX60DDU001035999	101
GO:0006613	cotranslational protein targeting to membrane	102/1869	217/23504	5.28E-54	1.21E-50	1.17E-50	AMEX60DD201000708/AMEX60DD301001510/AMEX60DD201003062/AMEX60DD102003548/AMEX60DD301003832/AMEX60DD201004700/AMEX60DD301004700/AMEX60DD301004712/AMEX60DD201004712/AMEX60DD301005135/AMEX60DD301005367/AMEX60DD301007535/AMEX60DD301007824/AMEX60DD301008240/AMEX60DD201008240/AMEX60DD102008240/AMEX60DD301008320/AMEX60DD102008702/AMEX60DD201008746/AMEX60DD301010261/AMEX60DD102010282/AMEX60DD101010348/AMEX60DD103010348/AMEX60DD201010626/AMEX60DD201010813/AMEX60DD301011374/AMEX60DD102011733/AMEX60DD103011982/AMEX60DD301013345/AMEX60DD201014605/AMEX60DD201015631/AMEX60DD301016360/AMEX60DD102016362/AMEX60DD201016499/AMEX60DD201016566/AMEX60DD102017083/AMEX60DD301017083/AMEX60DD301017322/AMEX60DD301017899/AMEX60DD102018018/AMEX60DD103018018/AMEX60DD201018257/AMEX60DD301019263/AMEX60DD201019929/AMEX60DD301021243/AMEX60DD301021441/AMEX60DD201023148/AMEX60DD102023508/AMEX60DD301023512/AMEX60DD102025630/AMEX60DD201026937/AMEX60DD301029243/AMEX60DD201029420/AMEX60DD201029931/AMEX60DD301030130/AMEX60DD201032684/AMEX60DD201033341/AMEX60DD301034360/AMEX60DD301035255/AMEX60DD201036143/AMEX60DD301036279/AMEX60DD301036291/AMEX60DD201038308/AMEX60DD301038603/AMEX60DD301039224/AMEX60DD201039736/AMEX60DD201039881/AMEX60DD102039907/AMEX60DD301039907/AMEX60DD201040171/AMEX60DD102040598/AMEX60DD301041731/AMEX60DD201041964/AMEX60DD301042438/AMEX60DD201043577/AMEX60DD201045044/AMEX60DD301045275/AMEX60DD201045510/AMEX60DD301045870/AMEX60DD301047235/AMEX60DD301047390/AMEX60DD102047845/AMEX60DD201048413/AMEX60DD103048413/AMEX60DD301048875/AMEX60DD301049299/AMEX60DD201050464/AMEX60DD201050541/AMEX60DD201050583/AMEX60DD201050961/AMEX60DD102050974/AMEX60DD201051445/AMEX60DD301051837/AMEX60DD301055035/AMEX60DD201055745/AMEX60DD103056200/AMEX60DDU001001251/AMEX60DDU001001369/AMEX60DDU001004626/AMEX60DDU001008803/AMEX60DDU001029563/AMEX60DDU001035999	102
GO:0045047	protein targeting to ER	103/1869	231/23504	8.81E-52	1.51E-48	1.47E-48	AMEX60DD201000708/AMEX60DD301001510/AMEX60DD201003062/AMEX60DD102003548/AMEX60DD301003832/AMEX60DD201004700/AMEX60DD301004700/AMEX60DD301004712/AMEX60DD201004712/AMEX60DD301005135/AMEX60DD301005367/AMEX60DD301007535/AMEX60DD301007824/AMEX60DD301008240/AMEX60DD201008240/AMEX60DD102008240/AMEX60DD301008320/AMEX60DD102008702/AMEX60DD201008746/AMEX60DD301010261/AMEX60DD102010282/AMEX60DD101010348/AMEX60DD103010348/AMEX60DD201010626/AMEX60DD201010813/AMEX60DD301011374/AMEX60DD102011733/AMEX60DD103011982/AMEX60DD301013345/AMEX60DD201014605/AMEX60DD201015631/AMEX60DD301016360/AMEX60DD102016362/AMEX60DD201016499/AMEX60DD201016566/AMEX60DD102017083/AMEX60DD301017083/AMEX60DD301017322/AMEX60DD301017899/AMEX60DD102018018/AMEX60DD103018018/AMEX60DD201018257/AMEX60DD301019263/AMEX60DD201019929/AMEX60DD301021243/AMEX60DD301021441/AMEX60DD201022049/AMEX60DD201023148/AMEX60DD102023508/AMEX60DD301023512/AMEX60DD102025630/AMEX60DD201026937/AMEX60DD301029243/AMEX60DD201029420/AMEX60DD201029931/AMEX60DD301030130/AMEX60DD301031572/AMEX60DD201032684/AMEX60DD201033341/AMEX60DD301034360/AMEX60DD301035255/AMEX60DD201036143/AMEX60DD301036279/AMEX60DD301036291/AMEX60DD301038603/AMEX60DD301039224/AMEX60DD201039736/AMEX60DD201039881/AMEX60DD102039907/AMEX60DD301039907/AMEX60DD201040171/AMEX60DD102040598/AMEX60DD301041731/AMEX60DD201041964/AMEX60DD301042438/AMEX60DD201043577/AMEX60DD201045044/AMEX60DD301045275/AMEX60DD201045510/AMEX60DD301045870/AMEX60DD301047235/AMEX60DD301047390/AMEX60DD102047845/AMEX60DD201048413/AMEX60DD103048413/AMEX60DD301048875/AMEX60DD301049299/AMEX60DD201050464/AMEX60DD201050541/AMEX60DD201050583/AMEX60DD201050961/AMEX60DD102050974/AMEX60DD201051445/AMEX60DD301051837/AMEX60DD301055035/AMEX60DD201055745/AMEX60DD103056200/AMEX60DDU001001251/AMEX60DDU001001369/AMEX60DDU001004626/AMEX60DDU001008803/AMEX60DDU001029563/AMEX60DDU001035999	103
GO:0072599	establishment of protein localization to endoplasmic reticulum	103/1869	241/23504	1.23E-49	1.69E-46	1.64E-46	AMEX60DD201000708/AMEX60DD301001510/AMEX60DD201003062/AMEX60DD102003548/AMEX60DD301003832/AMEX60DD201004700/AMEX60DD301004700/AMEX60DD301004712/AMEX60DD201004712/AMEX60DD301005135/AMEX60DD301005367/AMEX60DD301007535/AMEX60DD301007824/AMEX60DD301008240/AMEX60DD201008240/AMEX60DD102008240/AMEX60DD301008320/AMEX60DD102008702/AMEX60DD201008746/AMEX60DD301010261/AMEX60DD102010282/AMEX60DD101010348/AMEX60DD103010348/AMEX60DD201010626/AMEX60DD201010813/AMEX60DD301011374/AMEX60DD102011733/AMEX60DD103011982/AMEX60DD301013345/AMEX60DD201014605/AMEX60DD201015631/AMEX60DD301016360/AMEX60DD102016362/AMEX60DD201016499/AMEX60DD201016566/AMEX60DD102017083/AMEX60DD301017083/AMEX60DD301017322/AMEX60DD301017899/AMEX60DD102018018/AMEX60DD103018018/AMEX60DD201018257/AMEX60DD301019263/AMEX60DD201019929/AMEX60DD301021243/AMEX60DD301021441/AMEX60DD201022049/AMEX60DD201023148/AMEX60DD102023508/AMEX60DD301023512/AMEX60DD102025630/AMEX60DD201026937/AMEX60DD301029243/AMEX60DD201029420/AMEX60DD201029931/AMEX60DD301030130/AMEX60DD301031572/AMEX60DD201032684/AMEX60DD201033341/AMEX60DD301034360/AMEX60DD301035255/AMEX60DD201036143/AMEX60DD301036279/AMEX60DD301036291/AMEX60DD301038603/AMEX60DD301039224/AMEX60DD201039736/AMEX60DD201039881/AMEX60DD102039907/AMEX60DD301039907/AMEX60DD201040171/AMEX60DD102040598/AMEX60DD301041731/AMEX60DD201041964/AMEX60DD301042438/AMEX60DD201043577/AMEX60DD201045044/AMEX60DD301045275/AMEX60DD201045510/AMEX60DD301045870/AMEX60DD301047235/AMEX60DD301047390/AMEX60DD102047845/AMEX60DD201048413/AMEX60DD103048413/AMEX60DD301048875/AMEX60DD301049299/AMEX60DD201050464/AMEX60DD201050541/AMEX60DD201050583/AMEX60DD201050961/AMEX60DD102050974/AMEX60DD201051445/AMEX60DD301051837/AMEX60DD301055035/AMEX60DD201055745/AMEX60DD103056200/AMEX60DDU001001251/AMEX60DDU001001369/AMEX60DDU001004626/AMEX60DDU001008803/AMEX60DDU001029563/AMEX60DDU001035999	103
GO:0070972	protein localization to endoplasmic reticulum	106/1869	267/23504	2.45E-47	2.80E-44	2.72E-44	AMEX60DD201000708/AMEX60DD301001510/AMEX60DD201003062/AMEX60DD102003548/AMEX60DD301003832/AMEX60DD201004700/AMEX60DD301004700/AMEX60DD301004712/AMEX60DD201004712/AMEX60DD301005135/AMEX60DD301005367/AMEX60DD301007535/AMEX60DD301007824/AMEX60DD301008240/AMEX60DD201008240/AMEX60DD102008240/AMEX60DD301008320/AMEX60DD102008702/AMEX60DD201008746/AMEX60DD301010261/AMEX60DD102010282/AMEX60DD101010348/AMEX60DD103010348/AMEX60DD201010626/AMEX60DD201010813/AMEX60DD301011374/AMEX60DD102011733/AMEX60DD103011982/AMEX60DD301013345/AMEX60DD201014605/AMEX60DD201015631/AMEX60DD301016360/AMEX60DD102016362/AMEX60DD201016499/AMEX60DD201016566/AMEX60DD102017083/AMEX60DD301017083/AMEX60DD301017322/AMEX60DD301017899/AMEX60DD102018018/AMEX60DD103018018/AMEX60DD201018257/AMEX60DD301019263/AMEX60DD201019929/AMEX60DD301021243/AMEX60DD301021441/AMEX60DD201022049/AMEX60DD201023148/AMEX60DD102023508/AMEX60DD301023512/AMEX60DD301025563/AMEX60DD102025630/AMEX60DD201026937/AMEX60DD301029243/AMEX60DD201029420/AMEX60DD102029794/AMEX60DD201029931/AMEX60DD301030130/AMEX60DD301031572/AMEX60DD201032684/AMEX60DD201033341/AMEX60DD301034360/AMEX60DD301035255/AMEX60DD201036143/AMEX60DD301036279/AMEX60DD301036291/AMEX60DD301038603/AMEX60DD301039224/AMEX60DD201039736/AMEX60DD201039881/AMEX60DD102039907/AMEX60DD301039907/AMEX60DD201040171/AMEX60DD102040598/AMEX60DD301041731/AMEX60DD201041964/AMEX60DD301042438/AMEX60DD201043577/AMEX60DD301044697/AMEX60DD201045044/AMEX60DD301045275/AMEX60DD201045510/AMEX60DD301045870/AMEX60DD301047235/AMEX60DD301047390/AMEX60DD102047845/AMEX60DD201048413/AMEX60DD103048413/AMEX60DD301048875/AMEX60DD301049299/AMEX60DD201050464/AMEX60DD201050541/AMEX60DD201050583/AMEX60DD201050961/AMEX60DD102050974/AMEX60DD201051445/AMEX60DD301051837/AMEX60DD301055035/AMEX60DD201055745/AMEX60DD103056200/AMEX60DDU001001251/AMEX60DDU001001369/AMEX60DDU001004626/AMEX60DDU001008803/AMEX60DDU001029563/AMEX60DDU001035999	106
GO:0006413	translational initiation	113/1869	309/23504	3.57E-46	3.50E-43	3.40E-43	AMEX60DD201000708/AMEX60DD301001510/AMEX60DD301001667/AMEX60DD201003062/AMEX60DD102003548/AMEX60DD301003832/AMEX60DD201004219/AMEX60DD201004700/AMEX60DD301004700/AMEX60DD301004712/AMEX60DD201004712/AMEX60DD301005135/AMEX60DD301005367/AMEX60DD102006069/AMEX60DD301007535/AMEX60DD301007824/AMEX60DD301008240/AMEX60DD201008240/AMEX60DD102008240/AMEX60DD301008320/AMEX60DD102008702/AMEX60DD201008746/AMEX60DD301010261/AMEX60DD102010282/AMEX60DD101010348/AMEX60DD103010348/AMEX60DD201010626/AMEX60DD201010813/AMEX60DD301011374/AMEX60DD102011733/AMEX60DD103011982/AMEX60DD301013345/AMEX60DD201014605/AMEX60DD201015631/AMEX60DD301016360/AMEX60DD102016362/AMEX60DD201016499/AMEX60DD201016566/AMEX60DD102017083/AMEX60DD301017083/AMEX60DD301017322/AMEX60DD301017899/AMEX60DD102018018/AMEX60DD103018018/AMEX60DD201018257/AMEX60DD301019263/AMEX60DD201019929/AMEX60DD301021243/AMEX60DD301021441/AMEX60DD201023148/AMEX60DD102023508/AMEX60DD301023512/AMEX60DD301024396/AMEX60DD102025630/AMEX60DD201026937/AMEX60DD301029243/AMEX60DD201029420/AMEX60DD102029803/AMEX60DD201029931/AMEX60DD301030130/AMEX60DD301031858/AMEX60DD201032684/AMEX60DD201033341/AMEX60DD301034360/AMEX60DD301035255/AMEX60DD201036143/AMEX60DD301036291/AMEX60DD301038091/AMEX60DD301038603/AMEX60DD301039224/AMEX60DD201039736/AMEX60DD102039907/AMEX60DD301039907/AMEX60DD201040171/AMEX60DD201040213/AMEX60DD201040295/AMEX60DD201040303/AMEX60DD102040598/AMEX60DD301041731/AMEX60DD201041964/AMEX60DD301042438/AMEX60DD201043577/AMEX60DD201044967/AMEX60DD201045044/AMEX60DD301045275/AMEX60DD201045510/AMEX60DD301047235/AMEX60DD301047390/AMEX60DD102047845/AMEX60DD101048391/AMEX60DD201048413/AMEX60DD103048413/AMEX60DD301048875/AMEX60DD301049299/AMEX60DD201050464/AMEX60DD201050541/AMEX60DD201050583/AMEX60DD201050961/AMEX60DD102050974/AMEX60DD201051445/AMEX60DD301051837/AMEX60DD103052219/AMEX60DD301055035/AMEX60DD201055745/AMEX60DD103056200/AMEX60DDU001001251/AMEX60DDU001001369/AMEX60DDU001004626/AMEX60DDU001006382/AMEX60DDU001008803/AMEX60DDU001029563/AMEX60DDU001034335/AMEX60DDU001035999	113
GO:0006612	protein targeting to membrane	107/1869	279/23504	4.58E-46	3.92E-43	3.82E-43	AMEX60DD201000708/AMEX60DD301001510/AMEX60DD102002224/AMEX60DD201003062/AMEX60DD102003548/AMEX60DD301003832/AMEX60DD201004700/AMEX60DD301004700/AMEX60DD301004712/AMEX60DD201004712/AMEX60DD301005135/AMEX60DD301005367/AMEX60DD201006515/AMEX60DD301007535/AMEX60DD301007824/AMEX60DD301008240/AMEX60DD201008240/AMEX60DD102008240/AMEX60DD301008320/AMEX60DD102008702/AMEX60DD201008746/AMEX60DD301010261/AMEX60DD301010278/AMEX60DD102010282/AMEX60DD101010348/AMEX60DD103010348/AMEX60DD201010626/AMEX60DD201010813/AMEX60DD301011374/AMEX60DD102011733/AMEX60DD103011982/AMEX60DD301013345/AMEX60DD201014605/AMEX60DD201015631/AMEX60DD301016360/AMEX60DD102016362/AMEX60DD201016499/AMEX60DD201016566/AMEX60DD102017083/AMEX60DD301017083/AMEX60DD301017322/AMEX60DD301017899/AMEX60DD102018018/AMEX60DD103018018/AMEX60DD201018257/AMEX60DD301019263/AMEX60DD201019929/AMEX60DD301021243/AMEX60DD301021441/AMEX60DD201023148/AMEX60DD102023508/AMEX60DD301023512/AMEX60DD102025630/AMEX60DD201026937/AMEX60DD301029243/AMEX60DD201029420/AMEX60DD201029931/AMEX60DD301030130/AMEX60DD201032684/AMEX60DD201033341/AMEX60DD301034360/AMEX60DD301035255/AMEX60DD201036143/AMEX60DD301036279/AMEX60DD301036291/AMEX60DD201038308/AMEX60DD301038603/AMEX60DD201039118/AMEX60DD301039224/AMEX60DD201039736/AMEX60DD201039881/AMEX60DD102039907/AMEX60DD301039907/AMEX60DD201040171/AMEX60DD102040598/AMEX60DD301041731/AMEX60DD201041964/AMEX60DD301042438/AMEX60DD201043577/AMEX60DD201045044/AMEX60DD301045275/AMEX60DD201045510/AMEX60DD301045870/AMEX60DD301047235/AMEX60DD301047390/AMEX60DD102047845/AMEX60DD201048413/AMEX60DD103048413/AMEX60DD301048875/AMEX60DD301049299/AMEX60DD201050464/AMEX60DD201050541/AMEX60DD201050583/AMEX60DD201050961/AMEX60DD102050974/AMEX60DD201051445/AMEX60DD301051837/AMEX60DD301055035/AMEX60DD201055745/AMEX60DD103056200/AMEX60DDU001001251/AMEX60DDU001001369/AMEX60DDU001004626/AMEX60DDU001008803/AMEX60DDU001012134/AMEX60DDU001029563/AMEX60DDU001035999	107
GO:0000184	nuclear-transcribed mRNA catabolic process, nonsense-mediated decay	103/1869	263/23504	2.28E-45	1.73E-42	1.69E-42	AMEX60DD201000708/AMEX60DD301001510/AMEX60DD201003062/AMEX60DD102003548/AMEX60DD301003832/AMEX60DD201004700/AMEX60DD301004700/AMEX60DD301004712/AMEX60DD201004712/AMEX60DD301005135/AMEX60DD301005367/AMEX60DD301007535/AMEX60DD301007824/AMEX60DD301008240/AMEX60DD201008240/AMEX60DD102008240/AMEX60DD301008320/AMEX60DD102008702/AMEX60DD201008746/AMEX60DD301010261/AMEX60DD102010282/AMEX60DD101010348/AMEX60DD103010348/AMEX60DD201010626/AMEX60DD201010813/AMEX60DD301011374/AMEX60DD102011733/AMEX60DD103011982/AMEX60DD301013345/AMEX60DD201014605/AMEX60DD201015631/AMEX60DD301016360/AMEX60DD102016362/AMEX60DD201016499/AMEX60DD201016566/AMEX60DD102017083/AMEX60DD301017083/AMEX60DD301017322/AMEX60DD301017860/AMEX60DD301017899/AMEX60DD102018018/AMEX60DD103018018/AMEX60DD201018257/AMEX60DD301019263/AMEX60DD102019577/AMEX60DD201019929/AMEX60DD301021243/AMEX60DD301021441/AMEX60DD201023148/AMEX60DD102023508/AMEX60DD301023512/AMEX60DD102025630/AMEX60DD201026937/AMEX60DD301029243/AMEX60DD201029420/AMEX60DD201029931/AMEX60DD301030130/AMEX60DD201032684/AMEX60DD201033341/AMEX60DD301034360/AMEX60DD301035255/AMEX60DD201036143/AMEX60DD301036291/AMEX60DD301038603/AMEX60DD301039224/AMEX60DD201039736/AMEX60DD102039907/AMEX60DD301039907/AMEX60DD201040171/AMEX60DD201040213/AMEX60DD201040295/AMEX60DD201040303/AMEX60DD102040598/AMEX60DD301041731/AMEX60DD201041964/AMEX60DD301042438/AMEX60DD201043577/AMEX60DD201045044/AMEX60DD301045275/AMEX60DD201045510/AMEX60DD301047235/AMEX60DD301047390/AMEX60DD102047845/AMEX60DD201048413/AMEX60DD103048413/AMEX60DD301048875/AMEX60DD301049299/AMEX60DD201050464/AMEX60DD201050541/AMEX60DD201050583/AMEX60DD201050961/AMEX60DD102050974/AMEX60DD201051445/AMEX60DD301051837/AMEX60DD301055035/AMEX60DD201055745/AMEX60DD103056200/AMEX60DDU001001251/AMEX60DDU001001369/AMEX60DDU001004626/AMEX60DDU001008803/AMEX60DDU001029563/AMEX60DDU001035999	103
GO:0000956	nuclear-transcribed mRNA catabolic process	112/1869	414/23504	7.92E-32	5.43E-29	5.28E-29	AMEX60DD201000708/AMEX60DD301001510/AMEX60DD201003062/AMEX60DD102003548/AMEX60DD301003832/AMEX60DD201004700/AMEX60DD301004700/AMEX60DD301004712/AMEX60DD201004712/AMEX60DD301005135/AMEX60DD301005367/AMEX60DD201006921/AMEX60DD301007535/AMEX60DD301007824/AMEX60DD301008240/AMEX60DD201008240/AMEX60DD102008240/AMEX60DD301008320/AMEX60DD102008702/AMEX60DD201008746/AMEX60DD301008836/AMEX60DD301010261/AMEX60DD102010282/AMEX60DD101010348/AMEX60DD103010348/AMEX60DD201010626/AMEX60DD301010751/AMEX60DD201010813/AMEX60DD301011374/AMEX60DD102011733/AMEX60DD201011779/AMEX60DD103011982/AMEX60DD301013345/AMEX60DD201014605/AMEX60DD201015631/AMEX60DD301016360/AMEX60DD102016362/AMEX60DD201016499/AMEX60DD201016566/AMEX60DD102017083/AMEX60DD301017083/AMEX60DD301017322/AMEX60DD301017860/AMEX60DD301017899/AMEX60DD102018018/AMEX60DD103018018/AMEX60DD201018257/AMEX60DD301019263/AMEX60DD102019577/AMEX60DD201019929/AMEX60DD301021243/AMEX60DD301021441/AMEX60DD301021451/AMEX60DD201023148/AMEX60DD102023508/AMEX60DD301023512/AMEX60DD102025630/AMEX60DD201026937/AMEX60DD301029243/AMEX60DD201029420/AMEX60DD201029931/AMEX60DD301030130/AMEX60DD201032684/AMEX60DD201033341/AMEX60DD301034345/AMEX60DD301034360/AMEX60DD301035255/AMEX60DD201035972/AMEX60DD201036143/AMEX60DD301036291/AMEX60DD301038603/AMEX60DD301039224/AMEX60DD201039736/AMEX60DD102039907/AMEX60DD301039907/AMEX60DD201040171/AMEX60DD201040213/AMEX60DD201040295/AMEX60DD201040303/AMEX60DD102040598/AMEX60DD301041731/AMEX60DD201041964/AMEX60DD301042438/AMEX60DD201043577/AMEX60DD201044967/AMEX60DD201045044/AMEX60DD301045275/AMEX60DD201045510/AMEX60DD301047235/AMEX60DD301047390/AMEX60DD102047845/AMEX60DD201048413/AMEX60DD103048413/AMEX60DD102048846/AMEX60DD301048875/AMEX60DD301049299/AMEX60DD201050464/AMEX60DD201050541/AMEX60DD201050583/AMEX60DD201050961/AMEX60DD102050974/AMEX60DD201051445/AMEX60DD301051837/AMEX60DD301055035/AMEX60DD201055745/AMEX60DD103056200/AMEX60DDU001001251/AMEX60DDU001001369/AMEX60DDU001004626/AMEX60DDU001008803/AMEX60DDU001029563/AMEX60DDU001035999	112
GO:0090150	establishment of protein localization to membrane	113/1869	435/23504	2.22E-30	1.38E-27	1.35E-27	AMEX60DD201000708/AMEX60DD301001510/AMEX60DD102002224/AMEX60DD201003062/AMEX60DD102003548/AMEX60DD301003832/AMEX60DD201004700/AMEX60DD301004700/AMEX60DD301004712/AMEX60DD201004712/AMEX60DD301005135/AMEX60DD301005367/AMEX60DD201006515/AMEX60DD301007008/AMEX60DD301007535/AMEX60DD301007824/AMEX60DD301008240/AMEX60DD201008240/AMEX60DD102008240/AMEX60DD301008320/AMEX60DD102008702/AMEX60DD201008746/AMEX60DD301010261/AMEX60DD301010278/AMEX60DD102010282/AMEX60DD101010348/AMEX60DD103010348/AMEX60DD201010626/AMEX60DD201010813/AMEX60DD301011374/AMEX60DD102011733/AMEX60DD103011982/AMEX60DD301013345/AMEX60DD201014605/AMEX60DD201015631/AMEX60DD301016360/AMEX60DD102016362/AMEX60DD201016499/AMEX60DD201016566/AMEX60DD102017083/AMEX60DD301017083/AMEX60DD301017322/AMEX60DD301017899/AMEX60DD102018018/AMEX60DD103018018/AMEX60DD201018257/AMEX60DD301019263/AMEX60DD201019929/AMEX60DD201020520/AMEX60DD301021243/AMEX60DD301021441/AMEX60DD103022091/AMEX60DD201023148/AMEX60DD102023508/AMEX60DD301023512/AMEX60DD301025097/AMEX60DD102025630/AMEX60DD201026937/AMEX60DD301029243/AMEX60DD201029420/AMEX60DD201029931/AMEX60DD301030130/AMEX60DD201032684/AMEX60DD201033341/AMEX60DD301034360/AMEX60DD301035255/AMEX60DD201036143/AMEX60DD301036279/AMEX60DD301036291/AMEX60DD201038308/AMEX60DD301038603/AMEX60DD201039118/AMEX60DD301039224/AMEX60DD201039736/AMEX60DD201039881/AMEX60DD102039907/AMEX60DD301039907/AMEX60DD201040171/AMEX60DD102040598/AMEX60DD301041731/AMEX60DD201041964/AMEX60DD301042438/AMEX60DD201043577/AMEX60DD201045044/AMEX60DD301045275/AMEX60DD201045510/AMEX60DD301045870/AMEX60DD301046307/AMEX60DD301047235/AMEX60DD301047390/AMEX60DD301047559/AMEX60DD102047845/AMEX60DD201048413/AMEX60DD103048413/AMEX60DD301048875/AMEX60DD301049299/AMEX60DD201050464/AMEX60DD201050541/AMEX60DD201050583/AMEX60DD201050961/AMEX60DD102050974/AMEX60DD201051445/AMEX60DD301051837/AMEX60DD301055035/AMEX60DD201055745/AMEX60DD103056200/AMEX60DDU001001251/AMEX60DDU001001369/AMEX60DDU001004626/AMEX60DDU001008803/AMEX60DDU001012134/AMEX60DDU001029563/AMEX60DDU001035999	113
GO:0006402	mRNA catabolic process	112/1869	452/23504	3.50E-28	2.00E-25	1.95E-25	AMEX60DD201000708/AMEX60DD301001510/AMEX60DD201003062/AMEX60DD102003548/AMEX60DD301003832/AMEX60DD201004700/AMEX60DD301004700/AMEX60DD301004712/AMEX60DD201004712/AMEX60DD301005135/AMEX60DD301005367/AMEX60DD201006921/AMEX60DD301007535/AMEX60DD301007824/AMEX60DD301008240/AMEX60DD201008240/AMEX60DD102008240/AMEX60DD301008320/AMEX60DD102008702/AMEX60DD201008746/AMEX60DD301008836/AMEX60DD301010261/AMEX60DD102010282/AMEX60DD101010348/AMEX60DD103010348/AMEX60DD201010626/AMEX60DD301010751/AMEX60DD201010813/AMEX60DD301011374/AMEX60DD102011733/AMEX60DD201011779/AMEX60DD103011982/AMEX60DD301013345/AMEX60DD201014605/AMEX60DD201015631/AMEX60DD301016360/AMEX60DD102016362/AMEX60DD201016499/AMEX60DD201016566/AMEX60DD102017083/AMEX60DD301017083/AMEX60DD301017322/AMEX60DD301017860/AMEX60DD301017899/AMEX60DD102018018/AMEX60DD103018018/AMEX60DD201018257/AMEX60DD301019263/AMEX60DD102019577/AMEX60DD201019929/AMEX60DD301021243/AMEX60DD301021441/AMEX60DD301021451/AMEX60DD201023148/AMEX60DD102023508/AMEX60DD301023512/AMEX60DD102025630/AMEX60DD201026937/AMEX60DD301029243/AMEX60DD201029420/AMEX60DD201029931/AMEX60DD301030130/AMEX60DD201032684/AMEX60DD201033341/AMEX60DD301034345/AMEX60DD301034360/AMEX60DD301035255/AMEX60DD201035972/AMEX60DD201036143/AMEX60DD301036291/AMEX60DD301038603/AMEX60DD301039224/AMEX60DD201039736/AMEX60DD102039907/AMEX60DD301039907/AMEX60DD201040171/AMEX60DD201040213/AMEX60DD201040295/AMEX60DD201040303/AMEX60DD102040598/AMEX60DD301041731/AMEX60DD201041964/AMEX60DD301042438/AMEX60DD201043577/AMEX60DD201044967/AMEX60DD201045044/AMEX60DD301045275/AMEX60DD201045510/AMEX60DD301047235/AMEX60DD301047390/AMEX60DD102047845/AMEX60DD201048413/AMEX60DD103048413/AMEX60DD102048846/AMEX60DD301048875/AMEX60DD301049299/AMEX60DD201050464/AMEX60DD201050541/AMEX60DD201050583/AMEX60DD201050961/AMEX60DD102050974/AMEX60DD201051445/AMEX60DD301051837/AMEX60DD301055035/AMEX60DD201055745/AMEX60DD103056200/AMEX60DDU001001251/AMEX60DDU001001369/AMEX60DDU001004626/AMEX60DDU001008803/AMEX60DDU001029563/AMEX60DDU001035999	112
GO:0006401	RNA catabolic process	113/1869	497/23504	5.27E-25	2.78E-22	2.70E-22	AMEX60DD201000708/AMEX60DD301001510/AMEX60DD201003062/AMEX60DD102003548/AMEX60DD301003832/AMEX60DD201004700/AMEX60DD301004700/AMEX60DD301004712/AMEX60DD201004712/AMEX60DD301005135/AMEX60DD301005367/AMEX60DD201006921/AMEX60DD301007535/AMEX60DD301007824/AMEX60DD301008240/AMEX60DD201008240/AMEX60DD102008240/AMEX60DD301008320/AMEX60DD102008702/AMEX60DD201008746/AMEX60DD301008836/AMEX60DD301010261/AMEX60DD102010282/AMEX60DD101010348/AMEX60DD103010348/AMEX60DD201010626/AMEX60DD301010751/AMEX60DD201010813/AMEX60DD301011374/AMEX60DD102011733/AMEX60DD201011779/AMEX60DD103011982/AMEX60DD301013345/AMEX60DD201014605/AMEX60DD201015631/AMEX60DD301016360/AMEX60DD102016362/AMEX60DD201016499/AMEX60DD201016566/AMEX60DD102017083/AMEX60DD301017083/AMEX60DD301017322/AMEX60DD301017860/AMEX60DD301017899/AMEX60DD102018018/AMEX60DD103018018/AMEX60DD201018257/AMEX60DD301019263/AMEX60DD102019577/AMEX60DD201019929/AMEX60DD301021243/AMEX60DD301021441/AMEX60DD301021451/AMEX60DD201023148/AMEX60DD102023508/AMEX60DD301023512/AMEX60DD102025630/AMEX60DD201026937/AMEX60DD301029243/AMEX60DD201029420/AMEX60DD201029931/AMEX60DD301030130/AMEX60DD201032684/AMEX60DD201033341/AMEX60DD301034345/AMEX60DD301034360/AMEX60DD301035255/AMEX60DD201035972/AMEX60DD201036143/AMEX60DD301036291/AMEX60DD301038603/AMEX60DD301039224/AMEX60DD201039736/AMEX60DD102039907/AMEX60DD301039907/AMEX60DD201040171/AMEX60DD201040213/AMEX60DD201040295/AMEX60DD201040303/AMEX60DD102040598/AMEX60DD301041731/AMEX60DD201041964/AMEX60DD301042438/AMEX60DD201043577/AMEX60DD301043656/AMEX60DD201044967/AMEX60DD201045044/AMEX60DD301045275/AMEX60DD201045510/AMEX60DD301047235/AMEX60DD301047390/AMEX60DD102047845/AMEX60DD201048413/AMEX60DD103048413/AMEX60DD102048846/AMEX60DD301048875/AMEX60DD301049299/AMEX60DD201050464/AMEX60DD201050541/AMEX60DD201050583/AMEX60DD201050961/AMEX60DD102050974/AMEX60DD201051445/AMEX60DD301051837/AMEX60DD301055035/AMEX60DD201055745/AMEX60DD103056200/AMEX60DDU001001251/AMEX60DDU001001369/AMEX60DDU001004626/AMEX60DDU001008803/AMEX60DDU001029563/AMEX60DDU001035999	113
GO:0006936	muscle contraction	101/1869	416/23504	8.89E-25	4.35E-22	4.23E-22	AMEX60DD201001324/AMEX60DD301001326/AMEX60DD201001612/AMEX60DD301001697/AMEX60DD201002935/AMEX60DD301003073/AMEX60DD201003211/AMEX60DD201003511/AMEX60DD201004035/AMEX60DD201005313/AMEX60DD201006421/AMEX60DD301007427/AMEX60DD201008599/AMEX60DD201009525/AMEX60DD301009525/AMEX60DD102009525/AMEX60DD301009940/AMEX60DD301010278/AMEX60DD301012123/AMEX60DD201012123/AMEX60DD201012164/AMEX60DD301012642/AMEX60DD301012755/AMEX60DD301013506/AMEX60DD101014307/AMEX60DD301015057/AMEX60DD301015683/AMEX60DD201016919/AMEX60DD201017298/AMEX60DD301017298/AMEX60DD301017436/AMEX60DD201017436/AMEX60DD301020542/AMEX60DD201020580/AMEX60DD201021095/AMEX60DD301021107/AMEX60DD301021112/AMEX60DD201023145/AMEX60DD201023546/AMEX60DD102023548/AMEX60DD201023763/AMEX60DD301023766/AMEX60DD301023916/AMEX60DD201024402/AMEX60DD301024991/AMEX60DD201025304/AMEX60DD301025304/AMEX60DD102025304/AMEX60DD101027499/AMEX60DD201027615/AMEX60DD301027615/AMEX60DD301027986/AMEX60DD301028446/AMEX60DD201028966/AMEX60DD301029011/AMEX60DD301029751/AMEX60DD102029917/AMEX60DD301030549/AMEX60DD301030552/AMEX60DD201030552/AMEX60DD301030555/AMEX60DD301030697/AMEX60DD201031139/AMEX60DD301033027/AMEX60DD301033404/AMEX60DD301035768/AMEX60DD301039425/AMEX60DD201039469/AMEX60DD301039651/AMEX60DD102039797/AMEX60DD301039926/AMEX60DD103040407/AMEX60DD301041380/AMEX60DD201041932/AMEX60DD301043823/AMEX60DD301044697/AMEX60DD301045012/AMEX60DD201046741/AMEX60DD201046743/AMEX60DD201046884/AMEX60DD102046884/AMEX60DD301047036/AMEX60DD301051753/AMEX60DD201052517/AMEX60DD301052842/AMEX60DD201052842/AMEX60DD301053749/AMEX60DD201053897/AMEX60DD102054101/AMEX60DD301054502/AMEX60DD301055563/AMEX60DD301055623/AMEX60DD301055633/AMEX60DD301055860/AMEX60DD301056342/AMEX60DDU001000891/AMEX60DDU001004369/AMEX60DDU001004374/AMEX60DDU001007247/AMEX60DDU001008395/AMEX60DDU001012134	101
GO:0006941	striated muscle contraction	56/1869	201/23504	3.60E-17	1.64E-14	1.60E-14	AMEX60DD201001324/AMEX60DD301001326/AMEX60DD201001612/AMEX60DD301003073/AMEX60DD201003211/AMEX60DD201003511/AMEX60DD201004035/AMEX60DD201005313/AMEX60DD201006421/AMEX60DD201008599/AMEX60DD201009525/AMEX60DD301009525/AMEX60DD102009525/AMEX60DD301010278/AMEX60DD301012123/AMEX60DD201012123/AMEX60DD201012164/AMEX60DD301012642/AMEX60DD301012755/AMEX60DD101014307/AMEX60DD301015683/AMEX60DD201016919/AMEX60DD201017298/AMEX60DD301017298/AMEX60DD301017436/AMEX60DD201017436/AMEX60DD301020542/AMEX60DD201021095/AMEX60DD301021107/AMEX60DD301021112/AMEX60DD201023145/AMEX60DD102023548/AMEX60DD301023916/AMEX60DD201025304/AMEX60DD301025304/AMEX60DD102025304/AMEX60DD101027499/AMEX60DD301028446/AMEX60DD301029751/AMEX60DD301030555/AMEX60DD301033404/AMEX60DD301039425/AMEX60DD301039651/AMEX60DD301044697/AMEX60DD201046741/AMEX60DD201046743/AMEX60DD201046884/AMEX60DD102046884/AMEX60DD301047036/AMEX60DD201053897/AMEX60DD102054101/AMEX60DD301055563/AMEX60DD301055623/AMEX60DD301055633/AMEX60DDU001008395/AMEX60DDU001012134	56
GO:0030049	muscle filament sliding	32/1869	79/23504	1.65E-15	7.07E-13	6.88E-13	AMEX60DD201004035/AMEX60DD201005313/AMEX60DD201009525/AMEX60DD301009525/AMEX60DD102009525/AMEX60DD201012164/AMEX60DD301015057/AMEX60DD201017298/AMEX60DD301017298/AMEX60DD301017436/AMEX60DD201017436/AMEX60DD301020542/AMEX60DD201021095/AMEX60DD301021107/AMEX60DD301021112/AMEX60DD201023145/AMEX60DD301024991/AMEX60DD201025304/AMEX60DD301025304/AMEX60DD102025304/AMEX60DD101027499/AMEX60DD102029917/AMEX60DD301030552/AMEX60DD201030552/AMEX60DD301030555/AMEX60DD301041380/AMEX60DD301043823/AMEX60DD301055563/AMEX60DD301055860/AMEX60DD301056342/AMEX60DDU001004369/AMEX60DDU001004374	32
GO:0033275	actin-myosin filament sliding	32/1869	83/23504	8.86E-15	3.57E-12	3.47E-12	AMEX60DD201004035/AMEX60DD201005313/AMEX60DD201009525/AMEX60DD301009525/AMEX60DD102009525/AMEX60DD201012164/AMEX60DD301015057/AMEX60DD201017298/AMEX60DD301017298/AMEX60DD301017436/AMEX60DD201017436/AMEX60DD301020542/AMEX60DD201021095/AMEX60DD301021107/AMEX60DD301021112/AMEX60DD201023145/AMEX60DD301024991/AMEX60DD201025304/AMEX60DD301025304/AMEX60DD102025304/AMEX60DD101027499/AMEX60DD102029917/AMEX60DD301030552/AMEX60DD201030552/AMEX60DD301030555/AMEX60DD301041380/AMEX60DD301043823/AMEX60DD301055563/AMEX60DD301055860/AMEX60DD301056342/AMEX60DDU001004369/AMEX60DDU001004374	32
GO:0055001	muscle cell development	84/1869	444/23504	6.15E-14	2.34E-11	2.28E-11	AMEX60DD301000658/AMEX60DD201004035/AMEX60DD301004045/AMEX60DD201005313/AMEX60DD201006318/AMEX60DD201006319/AMEX60DD201006444/AMEX60DD301007427/AMEX60DD301007482/AMEX60DD301007955/AMEX60DD201008599/AMEX60DD102009525/AMEX60DD103011070/AMEX60DD301011071/AMEX60DD301011923/AMEX60DD201012100/AMEX60DD201012164/AMEX60DD201012216/AMEX60DD301012755/AMEX60DD201013366/AMEX60DD301013366/AMEX60DD103015956/AMEX60DD201017298/AMEX60DD301017298/AMEX60DD301020488/AMEX60DD201020580/AMEX60DD301021107/AMEX60DD301021409/AMEX60DD301022420/AMEX60DD102023548/AMEX60DD301023916/AMEX60DD301024138/AMEX60DD201024402/AMEX60DD201025304/AMEX60DD301025304/AMEX60DD102025304/AMEX60DD201026270/AMEX60DD301026372/AMEX60DD301027510/AMEX60DD301028446/AMEX60DD301029042/AMEX60DD301029751/AMEX60DD301030052/AMEX60DD301030126/AMEX60DD301030555/AMEX60DD301030697/AMEX60DD301033404/AMEX60DD201036083/AMEX60DD301037538/AMEX60DD301039425/AMEX60DD301039651/AMEX60DD103040407/AMEX60DD102042442/AMEX60DD301043823/AMEX60DD301044046/AMEX60DD201044237/AMEX60DD301044237/AMEX60DD301044697/AMEX60DD301045570/AMEX60DD201045638/AMEX60DD201046741/AMEX60DD201046743/AMEX60DD301047048/AMEX60DD301047252/AMEX60DD201048038/AMEX60DD301050096/AMEX60DD301051545/AMEX60DD201051545/AMEX60DD301051777/AMEX60DD301051961/AMEX60DD301052146/AMEX60DD201052517/AMEX60DD201052548/AMEX60DD301055563/AMEX60DD301055623/AMEX60DD301055633/AMEX60DD301056187/AMEX60DD102056187/AMEX60DD201056311/AMEX60DD201056332/AMEX60DDU001000891/AMEX60DDU001004369/AMEX60DDU001004374/AMEX60DDU001008395	84
GO:0055002	striated muscle cell development	80/1869	413/23504	6.60E-14	2.38E-11	2.32E-11	AMEX60DD201004035/AMEX60DD301004045/AMEX60DD201005313/AMEX60DD201006318/AMEX60DD201006319/AMEX60DD201006444/AMEX60DD301007427/AMEX60DD301007482/AMEX60DD301007955/AMEX60DD201008599/AMEX60DD102009525/AMEX60DD103011070/AMEX60DD301011071/AMEX60DD301011923/AMEX60DD201012100/AMEX60DD201012164/AMEX60DD201012216/AMEX60DD301012755/AMEX60DD201013366/AMEX60DD301013366/AMEX60DD103015956/AMEX60DD201017298/AMEX60DD301017298/AMEX60DD301020488/AMEX60DD201020580/AMEX60DD301021107/AMEX60DD301021409/AMEX60DD301022420/AMEX60DD102023548/AMEX60DD301023916/AMEX60DD301024138/AMEX60DD201024402/AMEX60DD201025304/AMEX60DD301025304/AMEX60DD102025304/AMEX60DD201026270/AMEX60DD301026372/AMEX60DD301027510/AMEX60DD301028446/AMEX60DD301029042/AMEX60DD301029751/AMEX60DD301030052/AMEX60DD301030126/AMEX60DD301030555/AMEX60DD301030697/AMEX60DD301033404/AMEX60DD201036083/AMEX60DD301037538/AMEX60DD301039425/AMEX60DD301039651/AMEX60DD103040407/AMEX60DD102042442/AMEX60DD301043823/AMEX60DD301044046/AMEX60DD201044237/AMEX60DD301044237/AMEX60DD301045570/AMEX60DD201045638/AMEX60DD201046741/AMEX60DD201046743/AMEX60DD301047048/AMEX60DD301047252/AMEX60DD201048038/AMEX60DD301050096/AMEX60DD301051545/AMEX60DD201051545/AMEX60DD301051777/AMEX60DD301051961/AMEX60DD301052146/AMEX60DD201052517/AMEX60DD201052548/AMEX60DD301055563/AMEX60DD301055623/AMEX60DD301055633/AMEX60DD201056311/AMEX60DD201056332/AMEX60DDU001000891/AMEX60DDU001004369/AMEX60DDU001004374/AMEX60DDU001008395	80
GO:0042255	ribosome assembly	39/1869	154/23504	5.34E-11	1.83E-08	1.78E-08	AMEX60DD201000708/AMEX60DD301003832/AMEX60DD301005367/AMEX60DD201008746/AMEX60DD101010348/AMEX60DD103010348/AMEX60DD201010626/AMEX60DD301011197/AMEX60DD301013500/AMEX60DD301015444/AMEX60DD201015631/AMEX60DD301017009/AMEX60DD301017899/AMEX60DD102018018/AMEX60DD103018018/AMEX60DD301020804/AMEX60DD301020805/AMEX60DD301021071/AMEX60DD301023512/AMEX60DD201024441/AMEX60DD301025145/AMEX60DD102025630/AMEX60DD301029243/AMEX60DD201029420/AMEX60DD301030130/AMEX60DD301034360/AMEX60DD301035072/AMEX60DD301041878/AMEX60DD301046713/AMEX60DD301047390/AMEX60DD301048413/AMEX60DD201048413/AMEX60DD103048413/AMEX60DD301048875/AMEX60DD301049170/AMEX60DD201050583/AMEX60DD102050974/AMEX60DDU001001369/AMEX60DDU001035999	39
GO:0030239	myofibril assembly	50/1869	233/23504	7.80E-11	2.55E-08	2.48E-08	AMEX60DD201004035/AMEX60DD201005313/AMEX60DD301007427/AMEX60DD102009525/AMEX60DD301011923/AMEX60DD201012100/AMEX60DD201012164/AMEX60DD201012216/AMEX60DD201013366/AMEX60DD301013366/AMEX60DD201017298/AMEX60DD301017298/AMEX60DD301020488/AMEX60DD201020580/AMEX60DD301021107/AMEX60DD301022420/AMEX60DD301023916/AMEX60DD301024138/AMEX60DD201025304/AMEX60DD301025304/AMEX60DD102025304/AMEX60DD201026270/AMEX60DD301027510/AMEX60DD301028446/AMEX60DD301029042/AMEX60DD301030052/AMEX60DD301030126/AMEX60DD301030555/AMEX60DD301030697/AMEX60DD301033404/AMEX60DD201036083/AMEX60DD301039425/AMEX60DD301039651/AMEX60DD103040407/AMEX60DD301043823/AMEX60DD201044237/AMEX60DD301044237/AMEX60DD201046741/AMEX60DD201046743/AMEX60DD301047048/AMEX60DD301050096/AMEX60DD301051777/AMEX60DD301051961/AMEX60DD301052146/AMEX60DD201052517/AMEX60DD301055563/AMEX60DD301055633/AMEX60DDU001000891/AMEX60DDU001004369/AMEX60DDU001004374	50
GO:0042273	ribosomal large subunit biogenesis	37/1869	155/23504	1.00E-09	3.11E-07	3.03E-07	AMEX60DD201000708/AMEX60DD201003014/AMEX60DD201008783/AMEX60DD301011197/AMEX60DD301017009/AMEX60DD301020804/AMEX60DD301020805/AMEX60DD301021441/AMEX60DD201024441/AMEX60DD301025145/AMEX60DD301025526/AMEX60DD102025630/AMEX60DD102028725/AMEX60DD301029243/AMEX60DD201029420/AMEX60DD301035072/AMEX60DD301038091/AMEX60DD301039224/AMEX60DD102039907/AMEX60DD301039907/AMEX60DD301041878/AMEX60DD103042396/AMEX60DD103043678/AMEX60DD301046713/AMEX60DD301047390/AMEX60DD301048413/AMEX60DD201048413/AMEX60DD103048413/AMEX60DD301048875/AMEX60DD301049170/AMEX60DD201050464/AMEX60DD201050541/AMEX60DD201050583/AMEX60DD102050974/AMEX60DD201051198/AMEX60DD301056260/AMEX60DDU001008803	37
GO:0070252	actin-mediated cell contraction	47/1869	228/23504	1.17E-09	3.48E-07	3.39E-07	AMEX60DD201003211/AMEX60DD201004035/AMEX60DD201005313/AMEX60DD201006421/AMEX60DD301006724/AMEX60DD201009525/AMEX60DD301009525/AMEX60DD102009525/AMEX60DD201012164/AMEX60DD301015057/AMEX60DD301015683/AMEX60DD201017298/AMEX60DD301017298/AMEX60DD301017436/AMEX60DD201017436/AMEX60DD301020542/AMEX60DD201021095/AMEX60DD301021107/AMEX60DD301021112/AMEX60DD201023145/AMEX60DD102023548/AMEX60DD301024991/AMEX60DD201025304/AMEX60DD301025304/AMEX60DD102025304/AMEX60DD201025587/AMEX60DD101027499/AMEX60DD301028446/AMEX60DD102029917/AMEX60DD301030552/AMEX60DD201030552/AMEX60DD301030555/AMEX60DD201039469/AMEX60DD301041380/AMEX60DD301043823/AMEX60DD301044697/AMEX60DD201046884/AMEX60DD102046884/AMEX60DD201053263/AMEX60DD201053897/AMEX60DD201054841/AMEX60DD301055563/AMEX60DD301055860/AMEX60DD301056342/AMEX60DDU001004369/AMEX60DDU001004374/AMEX60DDU001007247	47
GO:0003009	skeletal muscle contraction	20/1869	53/23504	1.45E-09	4.13E-07	4.02E-07	AMEX60DD301003073/AMEX60DD201003511/AMEX60DD201009525/AMEX60DD301009525/AMEX60DD102009525/AMEX60DD301012642/AMEX60DD301012755/AMEX60DD101014307/AMEX60DD301017436/AMEX60DD201017436/AMEX60DD201021095/AMEX60DD301021107/AMEX60DD301021112/AMEX60DD201023145/AMEX60DD101027499/AMEX60DD301029751/AMEX60DD301030555/AMEX60DD301047036/AMEX60DD301055623/AMEX60DDU001008395	20
GO:0009167	purine ribonucleoside monophosphate metabolic process	78/1869	487/23504	2.06E-09	5.65E-07	5.49E-07	AMEX60DD201000967/AMEX60DD301001184/AMEX60DD201001324/AMEX60DD301001326/AMEX60DD301001697/AMEX60DD201003980/AMEX60DD201003985/AMEX60DD301004576/AMEX60DD301004969/AMEX60DD301006602/AMEX60DD301007334/AMEX60DD201008747/AMEX60DD201009525/AMEX60DD301009525/AMEX60DD102009525/AMEX60DD103011070/AMEX60DD301011071/AMEX60DD201012631/AMEX60DD102012631/AMEX60DD201012965/AMEX60DD201014696/AMEX60DD201014838/AMEX60DD103016665/AMEX60DD201016666/AMEX60DD201016862/AMEX60DD201016919/AMEX60DD201018972/AMEX60DD301019786/AMEX60DD301020306/AMEX60DD201020312/AMEX60DD301020709/AMEX60DD201021095/AMEX60DD301021107/AMEX60DD301021112/AMEX60DD301023315/AMEX60DD102023315/AMEX60DD301024383/AMEX60DD301025097/AMEX60DD201025384/AMEX60DD301025772/AMEX60DD301026197/AMEX60DD301026817/AMEX60DD102026817/AMEX60DD201029681/AMEX60DD102030276/AMEX60DD201030552/AMEX60DD301030555/AMEX60DD301031703/AMEX60DD301033783/AMEX60DD301034204/AMEX60DD301034260/AMEX60DD201035285/AMEX60DD301036253/AMEX60DD201037093/AMEX60DD201037865/AMEX60DD201040152/AMEX60DD301040676/AMEX60DD201040755/AMEX60DD301041811/AMEX60DD201042523/AMEX60DD301043984/AMEX60DD301047623/AMEX60DD301050239/AMEX60DD102050466/AMEX60DD103051188/AMEX60DD301051785/AMEX60DD301052163/AMEX60DD201052383/AMEX60DD201053396/AMEX60DD301054586/AMEX60DD103055423/AMEX60DD201055666/AMEX60DD301055698/AMEX60DDU001002919/AMEX60DDU001003582/AMEX60DDU001033241/AMEX60DDU001036417/AMEX60DDU001039001	78
GO:0009126	purine nucleoside monophosphate metabolic process	78/1869	488/23504	2.26E-09	5.97E-07	5.81E-07	AMEX60DD201000967/AMEX60DD301001184/AMEX60DD201001324/AMEX60DD301001326/AMEX60DD301001697/AMEX60DD201003980/AMEX60DD201003985/AMEX60DD301004576/AMEX60DD301004969/AMEX60DD301006602/AMEX60DD301007334/AMEX60DD201008747/AMEX60DD201009525/AMEX60DD301009525/AMEX60DD102009525/AMEX60DD103011070/AMEX60DD301011071/AMEX60DD201012631/AMEX60DD102012631/AMEX60DD201012965/AMEX60DD201014696/AMEX60DD201014838/AMEX60DD103016665/AMEX60DD201016666/AMEX60DD201016862/AMEX60DD201016919/AMEX60DD201018972/AMEX60DD301019786/AMEX60DD301020306/AMEX60DD201020312/AMEX60DD301020709/AMEX60DD201021095/AMEX60DD301021107/AMEX60DD301021112/AMEX60DD301023315/AMEX60DD102023315/AMEX60DD301024383/AMEX60DD301025097/AMEX60DD201025384/AMEX60DD301025772/AMEX60DD301026197/AMEX60DD301026817/AMEX60DD102026817/AMEX60DD201029681/AMEX60DD102030276/AMEX60DD201030552/AMEX60DD301030555/AMEX60DD301031703/AMEX60DD301033783/AMEX60DD301034204/AMEX60DD301034260/AMEX60DD201035285/AMEX60DD301036253/AMEX60DD201037093/AMEX60DD201037865/AMEX60DD201040152/AMEX60DD301040676/AMEX60DD201040755/AMEX60DD301041811/AMEX60DD201042523/AMEX60DD301043984/AMEX60DD301047623/AMEX60DD301050239/AMEX60DD102050466/AMEX60DD103051188/AMEX60DD301051785/AMEX60DD301052163/AMEX60DD201052383/AMEX60DD201053396/AMEX60DD301054586/AMEX60DD103055423/AMEX60DD201055666/AMEX60DD301055698/AMEX60DDU001002919/AMEX60DDU001003582/AMEX60DDU001033241/AMEX60DDU001036417/AMEX60DDU001039001	78
GO:0009205	purine ribonucleoside triphosphate metabolic process	71/1869	442/23504	9.58E-09	2.38E-06	2.32E-06	AMEX60DD201000967/AMEX60DD301001184/AMEX60DD201001324/AMEX60DD301001326/AMEX60DD201003980/AMEX60DD201003985/AMEX60DD301004576/AMEX60DD301006602/AMEX60DD301007334/AMEX60DD102009209/AMEX60DD201009525/AMEX60DD301009525/AMEX60DD102009525/AMEX60DD201012631/AMEX60DD102012631/AMEX60DD201014696/AMEX60DD201014838/AMEX60DD103016665/AMEX60DD201016666/AMEX60DD201016862/AMEX60DD201016919/AMEX60DD301019786/AMEX60DD301020306/AMEX60DD201020312/AMEX60DD301020709/AMEX60DD201021095/AMEX60DD301021107/AMEX60DD301021112/AMEX60DD301023315/AMEX60DD102023315/AMEX60DD301024383/AMEX60DD301025097/AMEX60DD201025384/AMEX60DD301025772/AMEX60DD301026197/AMEX60DD301026817/AMEX60DD102026817/AMEX60DD301028343/AMEX60DD102028541/AMEX60DD301029269/AMEX60DD201029681/AMEX60DD102030276/AMEX60DD201030552/AMEX60DD301030555/AMEX60DD301031703/AMEX60DD301034204/AMEX60DD301034260/AMEX60DD301035929/AMEX60DD301036253/AMEX60DD201036343/AMEX60DD201037093/AMEX60DD201037865/AMEX60DD201040152/AMEX60DD301040676/AMEX60DD201040755/AMEX60DD301041811/AMEX60DD201042523/AMEX60DD301043984/AMEX60DD301046336/AMEX60DD102050466/AMEX60DD103051188/AMEX60DD301051785/AMEX60DD201052383/AMEX60DD301054586/AMEX60DD201055666/AMEX60DD301055698/AMEX60DDU001002919/AMEX60DDU001003582/AMEX60DDU001033241/AMEX60DDU001036417/AMEX60DDU001039001	71
GO:0009141	nucleoside triphosphate metabolic process	77/1869	495/23504	9.74E-09	2.38E-06	2.32E-06	AMEX60DD201000967/AMEX60DD301001184/AMEX60DD201001324/AMEX60DD301001326/AMEX60DD201003980/AMEX60DD201003985/AMEX60DD301004576/AMEX60DD301006602/AMEX60DD301007334/AMEX60DD102009209/AMEX60DD201009525/AMEX60DD301009525/AMEX60DD102009525/AMEX60DD301011405/AMEX60DD201012631/AMEX60DD102012631/AMEX60DD201014696/AMEX60DD201014838/AMEX60DD103016665/AMEX60DD201016666/AMEX60DD201016862/AMEX60DD201016919/AMEX60DD201018972/AMEX60DD301019786/AMEX60DD301020306/AMEX60DD201020312/AMEX60DD301020709/AMEX60DD201021095/AMEX60DD301021107/AMEX60DD301021112/AMEX60DD301023315/AMEX60DD102023315/AMEX60DD301024383/AMEX60DD301025097/AMEX60DD201025384/AMEX60DD301025772/AMEX60DD301026197/AMEX60DD301026817/AMEX60DD102026817/AMEX60DD301028343/AMEX60DD102028541/AMEX60DD301029269/AMEX60DD201029681/AMEX60DD102030276/AMEX60DD201030552/AMEX60DD301030555/AMEX60DD301031703/AMEX60DD301034204/AMEX60DD301034260/AMEX60DD301035929/AMEX60DD301036253/AMEX60DD201036343/AMEX60DD201037093/AMEX60DD201037865/AMEX60DD201040152/AMEX60DD102040236/AMEX60DD301040676/AMEX60DD201040755/AMEX60DD301041811/AMEX60DD201042523/AMEX60DD301043984/AMEX60DD301046336/AMEX60DD103047949/AMEX60DD301050239/AMEX60DD102050466/AMEX60DD103051188/AMEX60DD301051785/AMEX60DD301052163/AMEX60DD201052383/AMEX60DD301054586/AMEX60DD201055666/AMEX60DD301055698/AMEX60DDU001002919/AMEX60DDU001003582/AMEX60DDU001033241/AMEX60DDU001036417/AMEX60DDU001039001	77
GO:0009199	ribonucleoside triphosphate metabolic process	72/1869	453/23504	1.19E-08	2.80E-06	2.73E-06	AMEX60DD201000967/AMEX60DD301001184/AMEX60DD201001324/AMEX60DD301001326/AMEX60DD201003980/AMEX60DD201003985/AMEX60DD301004576/AMEX60DD301006602/AMEX60DD301007334/AMEX60DD102009209/AMEX60DD201009525/AMEX60DD301009525/AMEX60DD102009525/AMEX60DD201012631/AMEX60DD102012631/AMEX60DD201014696/AMEX60DD201014838/AMEX60DD103016665/AMEX60DD201016666/AMEX60DD201016862/AMEX60DD201016919/AMEX60DD301019786/AMEX60DD301020306/AMEX60DD201020312/AMEX60DD301020709/AMEX60DD201021095/AMEX60DD301021107/AMEX60DD301021112/AMEX60DD301023315/AMEX60DD102023315/AMEX60DD301024383/AMEX60DD301025097/AMEX60DD201025384/AMEX60DD301025772/AMEX60DD301026197/AMEX60DD301026817/AMEX60DD102026817/AMEX60DD301028343/AMEX60DD102028541/AMEX60DD301029269/AMEX60DD201029681/AMEX60DD102030276/AMEX60DD201030552/AMEX60DD301030555/AMEX60DD301031703/AMEX60DD301034204/AMEX60DD301034260/AMEX60DD301035929/AMEX60DD301036253/AMEX60DD201036343/AMEX60DD201037093/AMEX60DD201037865/AMEX60DD201040152/AMEX60DD301040676/AMEX60DD201040755/AMEX60DD301041811/AMEX60DD201042523/AMEX60DD301043984/AMEX60DD301046336/AMEX60DD103047949/AMEX60DD102050466/AMEX60DD103051188/AMEX60DD301051785/AMEX60DD201052383/AMEX60DD301054586/AMEX60DD201055666/AMEX60DD301055698/AMEX60DDU001002919/AMEX60DDU001003582/AMEX60DDU001033241/AMEX60DDU001036417/AMEX60DDU001039001	72
GO:0009144	purine nucleoside triphosphate metabolic process	72/1869	454/23504	1.30E-08	2.98E-06	2.89E-06	AMEX60DD201000967/AMEX60DD301001184/AMEX60DD201001324/AMEX60DD301001326/AMEX60DD201003980/AMEX60DD201003985/AMEX60DD301004576/AMEX60DD301006602/AMEX60DD301007334/AMEX60DD102009209/AMEX60DD201009525/AMEX60DD301009525/AMEX60DD102009525/AMEX60DD201012631/AMEX60DD102012631/AMEX60DD201014696/AMEX60DD201014838/AMEX60DD103016665/AMEX60DD201016666/AMEX60DD201016862/AMEX60DD201016919/AMEX60DD301019786/AMEX60DD301020306/AMEX60DD201020312/AMEX60DD301020709/AMEX60DD201021095/AMEX60DD301021107/AMEX60DD301021112/AMEX60DD301023315/AMEX60DD102023315/AMEX60DD301024383/AMEX60DD301025097/AMEX60DD201025384/AMEX60DD301025772/AMEX60DD301026197/AMEX60DD301026817/AMEX60DD102026817/AMEX60DD301028343/AMEX60DD102028541/AMEX60DD301029269/AMEX60DD201029681/AMEX60DD102030276/AMEX60DD201030552/AMEX60DD301030555/AMEX60DD301031703/AMEX60DD301034204/AMEX60DD301034260/AMEX60DD301035929/AMEX60DD301036253/AMEX60DD201036343/AMEX60DD201037093/AMEX60DD201037865/AMEX60DD201040152/AMEX60DD301040676/AMEX60DD201040755/AMEX60DD301041811/AMEX60DD201042523/AMEX60DD301043984/AMEX60DD301046336/AMEX60DD102050466/AMEX60DD103051188/AMEX60DD301051785/AMEX60DD301052163/AMEX60DD201052383/AMEX60DD301054586/AMEX60DD201055666/AMEX60DD301055698/AMEX60DDU001002919/AMEX60DDU001003582/AMEX60DDU001033241/AMEX60DDU001036417/AMEX60DDU001039001	72
GO:0030048	actin filament-based movement	50/1869	270/23504	1.53E-08	3.38E-06	3.29E-06	AMEX60DD201003211/AMEX60DD201004035/AMEX60DD201005313/AMEX60DD201006421/AMEX60DD301006724/AMEX60DD201009525/AMEX60DD301009525/AMEX60DD102009525/AMEX60DD201011000/AMEX60DD201012164/AMEX60DD301015057/AMEX60DD301015683/AMEX60DD201017298/AMEX60DD301017298/AMEX60DD301017436/AMEX60DD201017436/AMEX60DD301020542/AMEX60DD201021095/AMEX60DD301021107/AMEX60DD301021112/AMEX60DD201023145/AMEX60DD102023548/AMEX60DD301024991/AMEX60DD201025304/AMEX60DD301025304/AMEX60DD102025304/AMEX60DD201025587/AMEX60DD101027499/AMEX60DD301028446/AMEX60DD102029917/AMEX60DD301030552/AMEX60DD201030552/AMEX60DD301030555/AMEX60DD301030697/AMEX60DD201039469/AMEX60DD301041380/AMEX60DD301043823/AMEX60DD301044697/AMEX60DD201045640/AMEX60DD201046884/AMEX60DD102046884/AMEX60DD201053263/AMEX60DD201053897/AMEX60DD201054841/AMEX60DD301055563/AMEX60DD301055860/AMEX60DD301056342/AMEX60DDU001004369/AMEX60DDU001004374/AMEX60DDU001007247	50
GO:0006006	glucose metabolic process	40/1869	196/23504	2.64E-08	5.65E-06	5.50E-06	AMEX60DD201001324/AMEX60DD301001326/AMEX60DD201001612/AMEX60DD301003755/AMEX60DD201004352/AMEX60DD301004352/AMEX60DD301004698/AMEX60DD301007334/AMEX60DD301007879/AMEX60DD201009946/AMEX60DD201012631/AMEX60DD102012631/AMEX60DD201012639/AMEX60DD102012639/AMEX60DD201014838/AMEX60DD201015521/AMEX60DD301016957/AMEX60DD301019376/AMEX60DD103019376/AMEX60DD301023140/AMEX60DD301025097/AMEX60DD301026817/AMEX60DD102026817/AMEX60DD201029681/AMEX60DD201029855/AMEX60DD301031503/AMEX60DD201037093/AMEX60DD201037454/AMEX60DD301041965/AMEX60DD201042280/AMEX60DD301043064/AMEX60DD201047681/AMEX60DD103051188/AMEX60DD301051785/AMEX60DD102052794/AMEX60DD201054429/AMEX60DD201054433/AMEX60DD301054586/AMEX60DD201055666/AMEX60DDU001003554	40
GO:0000027	ribosomal large subunit assembly	20/1869	63/23504	4.45E-08	9.24E-06	8.99E-06	AMEX60DD201000708/AMEX60DD301011197/AMEX60DD301017009/AMEX60DD301020804/AMEX60DD301020805/AMEX60DD201024441/AMEX60DD301025145/AMEX60DD102025630/AMEX60DD301029243/AMEX60DD201029420/AMEX60DD301035072/AMEX60DD301041878/AMEX60DD301047390/AMEX60DD301048413/AMEX60DD201048413/AMEX60DD103048413/AMEX60DD301048875/AMEX60DD301049170/AMEX60DD201050583/AMEX60DD102050974	20
GO:0006937	regulation of muscle contraction	49/1869	272/23504	5.25E-08	1.06E-05	1.03E-05	AMEX60DD301000658/AMEX60DD301001697/AMEX60DD201002935/AMEX60DD201003543/AMEX60DD201004035/AMEX60DD201005313/AMEX60DD201006319/AMEX60DD201006421/AMEX60DD201009525/AMEX60DD301009525/AMEX60DD102009525/AMEX60DD301011893/AMEX60DD201016919/AMEX60DD301017436/AMEX60DD201017436/AMEX60DD201018519/AMEX60DD301020542/AMEX60DD301021107/AMEX60DD201023145/AMEX60DD201023546/AMEX60DD102023548/AMEX60DD201024402/AMEX60DD301024991/AMEX60DD101027499/AMEX60DD201028491/AMEX60DD301028491/AMEX60DD301031990/AMEX60DD201032698/AMEX60DD301033027/AMEX60DD201034157/AMEX60DD201034258/AMEX60DD301034258/AMEX60DD301035713/AMEX60DD102039797/AMEX60DD201039900/AMEX60DD301041959/AMEX60DD301042506/AMEX60DD301044697/AMEX60DD201046741/AMEX60DD201046743/AMEX60DD201046884/AMEX60DD102046884/AMEX60DD103051188/AMEX60DD201052548/AMEX60DD301053174/AMEX60DD201055297/AMEX60DD301056187/AMEX60DD102056187/AMEX60DDU001027537	49
GO:0090257	regulation of muscle system process	66/1869	421/23504	8.14E-08	1.59E-05	1.55E-05	AMEX60DD301000658/AMEX60DD301001697/AMEX60DD201002935/AMEX60DD201003543/AMEX60DD201004035/AMEX60DD201005313/AMEX60DD201006319/AMEX60DD201006421/AMEX60DD201009525/AMEX60DD301009525/AMEX60DD102009525/AMEX60DD301011893/AMEX60DD201016919/AMEX60DD301017436/AMEX60DD201017436/AMEX60DD201018519/AMEX60DD201020293/AMEX60DD301020542/AMEX60DD301021107/AMEX60DD201023145/AMEX60DD201023546/AMEX60DD102023548/AMEX60DD201023550/AMEX60DD201024402/AMEX60DD301024991/AMEX60DD301026168/AMEX60DD101027499/AMEX60DD201028132/AMEX60DD201028491/AMEX60DD301028491/AMEX60DD201028966/AMEX60DD201029041/AMEX60DD301031990/AMEX60DD201032178/AMEX60DD201032698/AMEX60DD301033027/AMEX60DD301033469/AMEX60DD201034157/AMEX60DD201034258/AMEX60DD301034258/AMEX60DD301035713/AMEX60DD201039469/AMEX60DD102039797/AMEX60DD201039900/AMEX60DD301041959/AMEX60DD301042506/AMEX60DD301044423/AMEX60DD301044697/AMEX60DD201044896/AMEX60DD201045392/AMEX60DD201046741/AMEX60DD201046743/AMEX60DD201046884/AMEX60DD102046884/AMEX60DD103051188/AMEX60DD301052163/AMEX60DD201052548/AMEX60DD301053174/AMEX60DD102054179/AMEX60DD301055189/AMEX60DD201055297/AMEX60DD301055563/AMEX60DD301056187/AMEX60DD102056187/AMEX60DDU001007247/AMEX60DDU001027537	66
GO:0046034	ATP metabolic process	62/1869	388/23504	9.94E-08	1.87E-05	1.82E-05	AMEX60DD201000967/AMEX60DD301001184/AMEX60DD201001324/AMEX60DD301001326/AMEX60DD201003980/AMEX60DD201003985/AMEX60DD301004576/AMEX60DD301006602/AMEX60DD301007334/AMEX60DD201009525/AMEX60DD301009525/AMEX60DD102009525/AMEX60DD201012631/AMEX60DD102012631/AMEX60DD201014696/AMEX60DD201014838/AMEX60DD103016665/AMEX60DD201016666/AMEX60DD201016862/AMEX60DD201016919/AMEX60DD301019786/AMEX60DD301020306/AMEX60DD201020312/AMEX60DD301020709/AMEX60DD201021095/AMEX60DD301021107/AMEX60DD301021112/AMEX60DD301024383/AMEX60DD301025097/AMEX60DD201025384/AMEX60DD301025772/AMEX60DD301026197/AMEX60DD301026817/AMEX60DD102026817/AMEX60DD201029681/AMEX60DD102030276/AMEX60DD201030552/AMEX60DD301030555/AMEX60DD301031703/AMEX60DD301034204/AMEX60DD301034260/AMEX60DD301036253/AMEX60DD201037093/AMEX60DD201037865/AMEX60DD201040152/AMEX60DD301040676/AMEX60DD201040755/AMEX60DD301041811/AMEX60DD201042523/AMEX60DD301043984/AMEX60DD102050466/AMEX60DD103051188/AMEX60DD301051785/AMEX60DD201052383/AMEX60DD301054586/AMEX60DD201055666/AMEX60DD301055698/AMEX60DDU001002919/AMEX60DDU001003582/AMEX60DDU001033241/AMEX60DDU001036417/AMEX60DDU001039001	62
GO:0000028	ribosomal small subunit assembly	19/1869	60/23504	1.01E-07	1.87E-05	1.82E-05	AMEX60DD301003832/AMEX60DD301005367/AMEX60DD201008746/AMEX60DD101010348/AMEX60DD103010348/AMEX60DD201010626/AMEX60DD301013500/AMEX60DD301015444/AMEX60DD201015631/AMEX60DD301017899/AMEX60DD102018018/AMEX60DD103018018/AMEX60DD301021071/AMEX60DD301023512/AMEX60DD301030130/AMEX60DD301034360/AMEX60DD301035072/AMEX60DDU001001369/AMEX60DDU001035999	19
GO:0006942	regulation of striated muscle contraction	31/1869	142/23504	1.96E-07	3.54E-05	3.45E-05	AMEX60DD301000658/AMEX60DD301001697/AMEX60DD201005313/AMEX60DD201006319/AMEX60DD201006421/AMEX60DD201009525/AMEX60DD301009525/AMEX60DD102009525/AMEX60DD301011893/AMEX60DD201016919/AMEX60DD201018519/AMEX60DD301020542/AMEX60DD301021107/AMEX60DD102023548/AMEX60DD301024991/AMEX60DD201028491/AMEX60DD301028491/AMEX60DD301033027/AMEX60DD201034157/AMEX60DD201034258/AMEX60DD301034258/AMEX60DD102039797/AMEX60DD301044697/AMEX60DD201046741/AMEX60DD201046743/AMEX60DD201046884/AMEX60DD102046884/AMEX60DD301053174/AMEX60DD301056187/AMEX60DD102056187/AMEX60DDU001027537	31
GO:0060047	heart contraction	37/1869	191/23504	3.45E-07	6.06E-05	5.90E-05	AMEX60DD301000658/AMEX60DD201001612/AMEX60DD201003211/AMEX60DD201004035/AMEX60DD201005313/AMEX60DD201006421/AMEX60DD201009525/AMEX60DD301009525/AMEX60DD102009525/AMEX60DD301012123/AMEX60DD201012123/AMEX60DD201012164/AMEX60DD201016919/AMEX60DD201020250/AMEX60DD301020542/AMEX60DD301021107/AMEX60DD201023145/AMEX60DD102023548/AMEX60DD201024402/AMEX60DD201025304/AMEX60DD301025304/AMEX60DD102025304/AMEX60DD301028446/AMEX60DD201028491/AMEX60DD301028491/AMEX60DD301030052/AMEX60DD301034265/AMEX60DD301042506/AMEX60DD301044697/AMEX60DD201046741/AMEX60DD201046743/AMEX60DD201046884/AMEX60DD102046884/AMEX60DD301052523/AMEX60DD201053897/AMEX60DD102054101/AMEX60DD301055563	37
GO:0048741	skeletal muscle fiber development	19/1869	65/23504	4.13E-07	7.07E-05	6.88E-05	AMEX60DD201006318/AMEX60DD201006319/AMEX60DD201008599/AMEX60DD103011070/AMEX60DD301011071/AMEX60DD201012100/AMEX60DD201012164/AMEX60DD301021409/AMEX60DD301023916/AMEX60DD201024402/AMEX60DD201025304/AMEX60DD301025304/AMEX60DD102025304/AMEX60DD301026372/AMEX60DD301029751/AMEX60DD301047252/AMEX60DD201052517/AMEX60DD301055623/AMEX60DD301055633	19
GO:0031032	actomyosin structure organization	59/1869	379/23504	4.96E-07	8.30E-05	8.07E-05	AMEX60DD301003609/AMEX60DD201004035/AMEX60DD201005313/AMEX60DD301007427/AMEX60DD102009525/AMEX60DD301011923/AMEX60DD201012100/AMEX60DD201012164/AMEX60DD201012216/AMEX60DD201013366/AMEX60DD301013366/AMEX60DD103016873/AMEX60DD201017298/AMEX60DD301017298/AMEX60DD301020488/AMEX60DD201020580/AMEX60DD201020930/AMEX60DD301021107/AMEX60DD301022420/AMEX60DD301023916/AMEX60DD301024138/AMEX60DD201025304/AMEX60DD301025304/AMEX60DD102025304/AMEX60DD201026270/AMEX60DD301027510/AMEX60DD301028446/AMEX60DD301029042/AMEX60DD301030052/AMEX60DD301030126/AMEX60DD301030555/AMEX60DD301030697/AMEX60DD301033404/AMEX60DD201036083/AMEX60DD201039118/AMEX60DD301039425/AMEX60DD201039469/AMEX60DD301039651/AMEX60DD103040407/AMEX60DD201040592/AMEX60DD301043823/AMEX60DD201044237/AMEX60DD301044237/AMEX60DD201046741/AMEX60DD201046743/AMEX60DD301047048/AMEX60DD301050096/AMEX60DD301051753/AMEX60DD301051777/AMEX60DD301051961/AMEX60DD301052146/AMEX60DD201052517/AMEX60DD301054822/AMEX60DD301055563/AMEX60DD301055633/AMEX60DDU001000891/AMEX60DDU001004369/AMEX60DDU001004374/AMEX60DDU001007247	59
GO:0045214	sarcomere organization	34/1869	176/23504	1.08E-06	0.000176971434860709	0.000172154637773825	AMEX60DD201004035/AMEX60DD201005313/AMEX60DD301007427/AMEX60DD102009525/AMEX60DD301011923/AMEX60DD201012100/AMEX60DD201012216/AMEX60DD201017298/AMEX60DD301017298/AMEX60DD301020488/AMEX60DD201020580/AMEX60DD301021107/AMEX60DD301024138/AMEX60DD201026270/AMEX60DD301027510/AMEX60DD301028446/AMEX60DD301029042/AMEX60DD301030052/AMEX60DD301030555/AMEX60DD301030697/AMEX60DD301033404/AMEX60DD301039425/AMEX60DD301039651/AMEX60DD103040407/AMEX60DD301043823/AMEX60DD201046741/AMEX60DD201046743/AMEX60DD301050096/AMEX60DD301051777/AMEX60DD301051961/AMEX60DD301055563/AMEX60DD301055633/AMEX60DDU001004369/AMEX60DDU001004374	34
GO:0007519	skeletal muscle tissue development	44/1869	261/23504	1.62E-06	0.000258591019422746	0.00025155270575348	AMEX60DD301003073/AMEX60DD201003369/AMEX60DD201006318/AMEX60DD201006319/AMEX60DD301007589/AMEX60DD301007643/AMEX60DD301007644/AMEX60DD201008599/AMEX60DD301009119/AMEX60DD103011070/AMEX60DD301011071/AMEX60DD301011151/AMEX60DD103011154/AMEX60DD201012100/AMEX60DD201012164/AMEX60DD201012216/AMEX60DD101014307/AMEX60DD301020542/AMEX60DD301021409/AMEX60DD301023916/AMEX60DD201024402/AMEX60DD201025304/AMEX60DD301025304/AMEX60DD102025304/AMEX60DD301026372/AMEX60DD201027946/AMEX60DD301027986/AMEX60DD301029751/AMEX60DD201029894/AMEX60DD102029917/AMEX60DD301030008/AMEX60DD201036154/AMEX60DD301039894/AMEX60DD301047252/AMEX60DD102049018/AMEX60DD201052458/AMEX60DD201052517/AMEX60DD301052842/AMEX60DD201052842/AMEX60DD301055189/AMEX60DD301055623/AMEX60DD301055633/AMEX60DDU001003554/AMEX60DDU001006943	44
GO:0014883	transition between fast and slow fiber	9/1869	17/23504	1.68E-06	0.00026226010111671	0.000255121922618812	AMEX60DD301000658/AMEX60DD201009525/AMEX60DD301009525/AMEX60DD102009525/AMEX60DD301017436/AMEX60DD201017436/AMEX60DD301021107/AMEX60DD201023145/AMEX60DD301024991	9
GO:0010830	regulation of myotube differentiation	26/1869	119/23504	1.82E-06	0.000276775985313291	0.00026924271441663	AMEX60DD301007643/AMEX60DD301007644/AMEX60DD102009525/AMEX60DD301010338/AMEX60DD301016903/AMEX60DD201020580/AMEX60DD301021107/AMEX60DD301022301/AMEX60DD102023548/AMEX60DD301023916/AMEX60DD201024434/AMEX60DD301024991/AMEX60DD301030697/AMEX60DD301032078/AMEX60DD201039469/AMEX60DD201043673/AMEX60DD201046079/AMEX60DD201046082/AMEX60DD201046276/AMEX60DD201050397/AMEX60DD301050398/AMEX60DD201052091/AMEX60DD201052412/AMEX60DD301052842/AMEX60DD201052842/AMEX60DDU001007247	26
GO:0014724	regulation of twitch skeletal muscle contraction	7/1869	10/23504	1.93E-06	0.000286324620236692	0.000278531455211247	AMEX60DD201009525/AMEX60DD301009525/AMEX60DD102009525/AMEX60DD301021107/AMEX60DD301024991/AMEX60DD201028491/AMEX60DD301028491	7
GO:0046689	response to mercury ion	11/1869	26/23504	1.96E-06	0.000286324620236692	0.000278531455211247	AMEX60DD201001324/AMEX60DD301001326/AMEX60DD301016957/AMEX60DD102019880/AMEX60DD301020306/AMEX60DD301026168/AMEX60DD301026197/AMEX60DD301039196/AMEX60DD102039196/AMEX60DD201040755/AMEX60DD301041811	11
GO:0006094	gluconeogenesis	21/1869	86/23504	2.70E-06	0.000385541623477708	0.000375047976464552	AMEX60DD201001324/AMEX60DD301001326/AMEX60DD301007334/AMEX60DD201012631/AMEX60DD102012631/AMEX60DD201012639/AMEX60DD102012639/AMEX60DD201015521/AMEX60DD301016957/AMEX60DD301026817/AMEX60DD102026817/AMEX60DD201029855/AMEX60DD201037093/AMEX60DD301043064/AMEX60DD103051188/AMEX60DD102052794/AMEX60DD201054429/AMEX60DD201054433/AMEX60DD301054586/AMEX60DD201055666/AMEX60DDU001003554	21
GO:0014904	myotube cell development	19/1869	74/23504	3.59E-06	0.000502120327335029	0.000488453648687844	AMEX60DD201006318/AMEX60DD201006319/AMEX60DD201008599/AMEX60DD103011070/AMEX60DD301011071/AMEX60DD201012100/AMEX60DD201012164/AMEX60DD301021409/AMEX60DD301023916/AMEX60DD201024402/AMEX60DD201025304/AMEX60DD301025304/AMEX60DD102025304/AMEX60DD301026372/AMEX60DD301029751/AMEX60DD301047252/AMEX60DD201052517/AMEX60DD301055623/AMEX60DD301055633	19
GO:0014733	regulation of skeletal muscle adaptation	10/1869	23/23504	4.30E-06	0.000589813042273132	0.000573759548973134	AMEX60DD301000658/AMEX60DD201009525/AMEX60DD301009525/AMEX60DD102009525/AMEX60DD301017436/AMEX60DD201017436/AMEX60DD301021107/AMEX60DD201023145/AMEX60DD301024991/AMEX60DD102054179	10
GO:0090131	mesenchyme migration	7/1869	11/23504	4.93E-06	0.000662395802832733	0.000644366756642538	AMEX60DD102001069/AMEX60DD201012164/AMEX60DD201025304/AMEX60DD301025304/AMEX60DD102025304/AMEX60DD301034544/AMEX60DD201052517	7
GO:0003015	heart process	40/1869	238/23504	5.11E-06	0.000673620624323503	0.000655286061666766	AMEX60DD301000658/AMEX60DD201001612/AMEX60DD201003211/AMEX60DD201004035/AMEX60DD201005313/AMEX60DD201006319/AMEX60DD201006421/AMEX60DD201009525/AMEX60DD301009525/AMEX60DD102009525/AMEX60DD301012123/AMEX60DD201012123/AMEX60DD201012164/AMEX60DD201016919/AMEX60DD201020250/AMEX60DD301020542/AMEX60DD301021107/AMEX60DD201023145/AMEX60DD102023548/AMEX60DD201024402/AMEX60DD201025304/AMEX60DD301025304/AMEX60DD102025304/AMEX60DD301028446/AMEX60DD201028491/AMEX60DD301028491/AMEX60DD301030052/AMEX60DD201034157/AMEX60DD301034265/AMEX60DD201039118/AMEX60DD301042506/AMEX60DD301044697/AMEX60DD201046741/AMEX60DD201046743/AMEX60DD201046884/AMEX60DD102046884/AMEX60DD301052523/AMEX60DD201053897/AMEX60DD102054101/AMEX60DD301055563	40
GO:1904401	cellular response to Thyroid stimulating hormone	8/1869	15/23504	6.10E-06	0.00078835549351346	0.000766898084595611	AMEX60DD301005135/AMEX60DD102008702/AMEX60DD301011374/AMEX60DD301013345/AMEX60DD102040598/AMEX60DD201045510/AMEX60DD201050464/AMEX60DD103056200	8
GO:0050879	multicellular organismal movement	22/1869	99/23504	8.26E-06	0.00104889352791276	0.00102034481159774	AMEX60DD301003073/AMEX60DD201003511/AMEX60DD201009525/AMEX60DD301009525/AMEX60DD102009525/AMEX60DD301012642/AMEX60DD301012755/AMEX60DD201013366/AMEX60DD301013366/AMEX60DD101014307/AMEX60DD301017436/AMEX60DD201017436/AMEX60DD201021095/AMEX60DD301021107/AMEX60DD301021112/AMEX60DD201023145/AMEX60DD101027499/AMEX60DD301029751/AMEX60DD301030555/AMEX60DD301047036/AMEX60DD301055623/AMEX60DDU001008395	22
GO:0050881	musculoskeletal movement	20/1869	85/23504	8.48E-06	0.00105683785606475	0.00102807291153905	AMEX60DD301003073/AMEX60DD201003511/AMEX60DD201009525/AMEX60DD301009525/AMEX60DD102009525/AMEX60DD301012642/AMEX60DD301012755/AMEX60DD101014307/AMEX60DD301017436/AMEX60DD201017436/AMEX60DD201021095/AMEX60DD301021107/AMEX60DD301021112/AMEX60DD201023145/AMEX60DD101027499/AMEX60DD301029751/AMEX60DD301030555/AMEX60DD301047036/AMEX60DD301055623/AMEX60DDU001008395	20
GO:0014819	regulation of skeletal muscle contraction	9/1869	20/23504	9.33E-06	0.00114238116747848	0.00111128791062631	AMEX60DD201009525/AMEX60DD301009525/AMEX60DD102009525/AMEX60DD301011893/AMEX60DD301021107/AMEX60DD102023548/AMEX60DD301024991/AMEX60DD201028491/AMEX60DD301028491	9
GO:0019319	hexose biosynthetic process	21/1869	93/23504	1.01E-05	0.00121685602355733	0.00118373571488129	AMEX60DD201001324/AMEX60DD301001326/AMEX60DD301007334/AMEX60DD201012631/AMEX60DD102012631/AMEX60DD201012639/AMEX60DD102012639/AMEX60DD201015521/AMEX60DD301016957/AMEX60DD301026817/AMEX60DD102026817/AMEX60DD201029855/AMEX60DD201037093/AMEX60DD301043064/AMEX60DD103051188/AMEX60DD102052794/AMEX60DD201054429/AMEX60DD201054433/AMEX60DD301054586/AMEX60DD201055666/AMEX60DDU001003554	21
GO:0060048	cardiac muscle contraction	26/1869	133/23504	1.54E-05	0.00182104176455064	0.00177147676738889	AMEX60DD201001612/AMEX60DD201003211/AMEX60DD201004035/AMEX60DD201005313/AMEX60DD201006421/AMEX60DD201009525/AMEX60DD301009525/AMEX60DD102009525/AMEX60DD201012164/AMEX60DD201016919/AMEX60DD301020542/AMEX60DD301021107/AMEX60DD201023145/AMEX60DD102023548/AMEX60DD201025304/AMEX60DD301025304/AMEX60DD102025304/AMEX60DD301028446/AMEX60DD301044697/AMEX60DD201046741/AMEX60DD201046743/AMEX60DD201046884/AMEX60DD102046884/AMEX60DD201053897/AMEX60DD102054101/AMEX60DD301055563	26
GO:0014902	myotube differentiation	38/1869	234/23504	1.94E-05	0.00220240903795643	0.00214246401097225	AMEX60DD201006318/AMEX60DD201006319/AMEX60DD201008599/AMEX60DD103011070/AMEX60DD301011071/AMEX60DD301011923/AMEX60DD201012100/AMEX60DD201012164/AMEX60DD201014838/AMEX60DD301016171/AMEX60DD301016903/AMEX60DD301021409/AMEX60DD301021574/AMEX60DD301022102/AMEX60DD201022102/AMEX60DD102023548/AMEX60DD301023916/AMEX60DD201024402/AMEX60DD201025304/AMEX60DD301025304/AMEX60DD102025304/AMEX60DD201025451/AMEX60DD301026372/AMEX60DD301026817/AMEX60DD102026817/AMEX60DD201029681/AMEX60DD301029751/AMEX60DD102036442/AMEX60DD201037093/AMEX60DD102042627/AMEX60DD301047252/AMEX60DD301051301/AMEX60DD201052517/AMEX60DD301052743/AMEX60DD301053582/AMEX60DD301055623/AMEX60DD301055633/AMEX60DDU001019409	38
GO:0009127	purine nucleoside monophosphate biosynthetic process	34/1869	200/23504	1.98E-05	0.00220240903795643	0.00214246401097225	AMEX60DD201001324/AMEX60DD301001326/AMEX60DD201003985/AMEX60DD301004969/AMEX60DD301007334/AMEX60DD103011070/AMEX60DD301011071/AMEX60DD201012631/AMEX60DD102012631/AMEX60DD201014838/AMEX60DD201018972/AMEX60DD301023315/AMEX60DD102023315/AMEX60DD301025772/AMEX60DD301026817/AMEX60DD102026817/AMEX60DD201029681/AMEX60DD301034204/AMEX60DD201035285/AMEX60DD201037093/AMEX60DD301043984/AMEX60DD301050239/AMEX60DD102050466/AMEX60DD103051188/AMEX60DD301051785/AMEX60DD301052163/AMEX60DD201053396/AMEX60DD301054586/AMEX60DD103055423/AMEX60DD201055666/AMEX60DDU001002919/AMEX60DDU001033241/AMEX60DDU001036417/AMEX60DDU001039001	34
GO:0009168	purine ribonucleoside monophosphate biosynthetic process	34/1869	200/23504	1.98E-05	0.00220240903795643	0.00214246401097225	AMEX60DD201001324/AMEX60DD301001326/AMEX60DD201003985/AMEX60DD301004969/AMEX60DD301007334/AMEX60DD103011070/AMEX60DD301011071/AMEX60DD201012631/AMEX60DD102012631/AMEX60DD201014838/AMEX60DD201018972/AMEX60DD301023315/AMEX60DD102023315/AMEX60DD301025772/AMEX60DD301026817/AMEX60DD102026817/AMEX60DD201029681/AMEX60DD301034204/AMEX60DD201035285/AMEX60DD201037093/AMEX60DD301043984/AMEX60DD301050239/AMEX60DD102050466/AMEX60DD103051188/AMEX60DD301051785/AMEX60DD301052163/AMEX60DD201053396/AMEX60DD301054586/AMEX60DD103055423/AMEX60DD201055666/AMEX60DDU001002919/AMEX60DDU001033241/AMEX60DDU001036417/AMEX60DDU001039001	34
GO:1904400	response to Thyroid stimulating hormone	8/1869	17/23504	1.99E-05	0.00220240903795643	0.00214246401097225	AMEX60DD301005135/AMEX60DD102008702/AMEX60DD301011374/AMEX60DD301013345/AMEX60DD102040598/AMEX60DD201045510/AMEX60DD201050464/AMEX60DD103056200	8
GO:0019318	hexose metabolic process	44/1869	289/23504	2.36E-05	0.00256379656393661	0.00249401531460531	AMEX60DD201001324/AMEX60DD301001326/AMEX60DD201001612/AMEX60DD301003755/AMEX60DD201003985/AMEX60DD201004352/AMEX60DD301004352/AMEX60DD301004698/AMEX60DD301007334/AMEX60DD301007879/AMEX60DD201009946/AMEX60DD103012057/AMEX60DD201012631/AMEX60DD102012631/AMEX60DD201012639/AMEX60DD102012639/AMEX60DD201014838/AMEX60DD201015521/AMEX60DD301016957/AMEX60DD301019376/AMEX60DD103019376/AMEX60DD301023140/AMEX60DD301025097/AMEX60DD301026817/AMEX60DD102026817/AMEX60DD201029681/AMEX60DD201029855/AMEX60DD301031503/AMEX60DD102032052/AMEX60DD201037093/AMEX60DD201037454/AMEX60DD301041108/AMEX60DD301041965/AMEX60DD201042280/AMEX60DD301043064/AMEX60DD201047681/AMEX60DD103051188/AMEX60DD301051785/AMEX60DD102052794/AMEX60DD201054429/AMEX60DD201054433/AMEX60DD301054586/AMEX60DD201055666/AMEX60DDU001003554	44
GO:0045932	negative regulation of muscle contraction	13/1869	44/23504	2.43E-05	0.00260096147551461	0.00253016867401974	AMEX60DD201016919/AMEX60DD301017436/AMEX60DD201017436/AMEX60DD201018519/AMEX60DD201028491/AMEX60DD301028491/AMEX60DD301041959/AMEX60DD301042506/AMEX60DD201052548/AMEX60DD301053174/AMEX60DD201055297/AMEX60DD301056187/AMEX60DD102056187	13
GO:0009142	nucleoside triphosphate biosynthetic process	32/1869	187/23504	2.99E-05	0.00315739066291864	0.00307145300772998	AMEX60DD201001324/AMEX60DD301001326/AMEX60DD201003985/AMEX60DD301007334/AMEX60DD301011405/AMEX60DD201012631/AMEX60DD102012631/AMEX60DD201014838/AMEX60DD201018972/AMEX60DD301023315/AMEX60DD102023315/AMEX60DD301025772/AMEX60DD301026817/AMEX60DD102026817/AMEX60DD301028343/AMEX60DD201029681/AMEX60DD301034204/AMEX60DD201037093/AMEX60DD301043984/AMEX60DD301046336/AMEX60DD103047949/AMEX60DD301050239/AMEX60DD102050466/AMEX60DD103051188/AMEX60DD301051785/AMEX60DD301052163/AMEX60DD301054586/AMEX60DD201055666/AMEX60DDU001002919/AMEX60DDU001033241/AMEX60DDU001036417/AMEX60DDU001039001	32
GO:0042274	ribosomal small subunit biogenesis	30/1869	172/23504	3.62E-05	0.00375700119858998	0.00365474338255865	AMEX60DD301003832/AMEX60DD201004219/AMEX60DD301005367/AMEX60DD201008746/AMEX60DD101010348/AMEX60DD103010348/AMEX60DD201010626/AMEX60DD301013500/AMEX60DD301015444/AMEX60DD201015631/AMEX60DD301017899/AMEX60DD102018018/AMEX60DD103018018/AMEX60DD301019263/AMEX60DD201019929/AMEX60DD301021071/AMEX60DD301023512/AMEX60DD201026937/AMEX60DD301030130/AMEX60DD201033341/AMEX60DD301034360/AMEX60DD301035072/AMEX60DD301035255/AMEX60DD301038603/AMEX60DD201043373/AMEX60DD301046713/AMEX60DD103052219/AMEX60DDU001001369/AMEX60DDU001034335/AMEX60DDU001035999	30
GO:0009156	ribonucleoside monophosphate biosynthetic process	35/1869	215/23504	3.86E-05	0.00394674438860032	0.00383932215467511	AMEX60DD201001324/AMEX60DD301001326/AMEX60DD201003985/AMEX60DD301004969/AMEX60DD301007334/AMEX60DD103011070/AMEX60DD301011071/AMEX60DD201012631/AMEX60DD102012631/AMEX60DD201014838/AMEX60DD201018972/AMEX60DD301023315/AMEX60DD102023315/AMEX60DD301025772/AMEX60DD301026817/AMEX60DD102026817/AMEX60DD201027067/AMEX60DD201029681/AMEX60DD301034204/AMEX60DD201035285/AMEX60DD201037093/AMEX60DD301043984/AMEX60DD301050239/AMEX60DD102050466/AMEX60DD103051188/AMEX60DD301051785/AMEX60DD301052163/AMEX60DD201053396/AMEX60DD301054586/AMEX60DD103055423/AMEX60DD201055666/AMEX60DDU001002919/AMEX60DDU001033241/AMEX60DDU001036417/AMEX60DDU001039001	35
GO:0033292	T-tubule organization	6/1869	10/23504	3.98E-05	0.00401179671232107	0.0039026038884493	AMEX60DD301000658/AMEX60DD102023548/AMEX60DD301029751/AMEX60DD301044697/AMEX60DD301056187/AMEX60DD102056187	6
GO:0006007	glucose catabolic process	15/1869	59/23504	4.23E-05	0.00420586869997775	0.00409139363727729	AMEX60DD201001324/AMEX60DD301001326/AMEX60DD201004352/AMEX60DD301004352/AMEX60DD301007334/AMEX60DD201012631/AMEX60DD102012631/AMEX60DD201014838/AMEX60DD301025097/AMEX60DD301026817/AMEX60DD102026817/AMEX60DD201029681/AMEX60DD201037093/AMEX60DD103051188/AMEX60DD301051785	15
GO:1903115	regulation of actin filament-based movement	19/1869	87/23504	4.32E-05	0.00422917488661321	0.00411406547762981	AMEX60DD301000658/AMEX60DD301001697/AMEX60DD201005313/AMEX60DD201006319/AMEX60DD201006421/AMEX60DD201016919/AMEX60DD201023145/AMEX60DD102023548/AMEX60DD201034157/AMEX60DD301044697/AMEX60DD201046741/AMEX60DD201046743/AMEX60DD201046884/AMEX60DD102046884/AMEX60DD201052517/AMEX60DD301053174/AMEX60DD301056187/AMEX60DD102056187/AMEX60DDU001027537	19
GO:0008016	regulation of heart contraction	53/1869	381/23504	4.77E-05	0.00460198292141829	0.004476726447416	AMEX60DD301000658/AMEX60DD301001697/AMEX60DD201004035/AMEX60DD201004839/AMEX60DD201005313/AMEX60DD201006319/AMEX60DD201006421/AMEX60DD201009069/AMEX60DD201009525/AMEX60DD301009525/AMEX60DD102009525/AMEX60DD301010338/AMEX60DD301011893/AMEX60DD301012123/AMEX60DD201012123/AMEX60DD201015014/AMEX60DD201016919/AMEX60DD201018519/AMEX60DD301019448/AMEX60DD301020542/AMEX60DD301021107/AMEX60DD102023548/AMEX60DD201024402/AMEX60DD301025578/AMEX60DD301026168/AMEX60DD301028446/AMEX60DD201028491/AMEX60DD301028491/AMEX60DD201031938/AMEX60DD201032698/AMEX60DD301033027/AMEX60DD201034157/AMEX60DD201034258/AMEX60DD301034258/AMEX60DD301037538/AMEX60DD102039797/AMEX60DD201039900/AMEX60DD201042280/AMEX60DD201043802/AMEX60DD301044697/AMEX60DD201046741/AMEX60DD201046743/AMEX60DD201046884/AMEX60DD102046884/AMEX60DD301052354/AMEX60DD301052523/AMEX60DD201052548/AMEX60DD301053174/AMEX60DD201053897/AMEX60DD301056187/AMEX60DD102056187/AMEX60DD301056342/AMEX60DDU001027537	53
GO:0097421	liver regeneration	21/1869	103/23504	5.17E-05	0.00492058222683355	0.00478665413750863	AMEX60DD301003030/AMEX60DD301003189/AMEX60DD201004219/AMEX60DD301007824/AMEX60DD201009800/AMEX60DD102010282/AMEX60DD201016566/AMEX60DD102017083/AMEX60DD301017083/AMEX60DD301017322/AMEX60DD102023508/AMEX60DD201028275/AMEX60DD102039907/AMEX60DD301039907/AMEX60DD201040171/AMEX60DD201043577/AMEX60DD301046713/AMEX60DD201049794/AMEX60DD201050961/AMEX60DD103052219/AMEX60DDU001034335	21
GO:0055013	cardiac muscle cell development	21/1869	104/23504	6.00E-05	0.00557368673213039	0.00542198248655166	AMEX60DD301004045/AMEX60DD301007482/AMEX60DD201012164/AMEX60DD201020580/AMEX60DD301022420/AMEX60DD102023548/AMEX60DD201025304/AMEX60DD301025304/AMEX60DD102025304/AMEX60DD301030697/AMEX60DD201036083/AMEX60DD301037538/AMEX60DD301044046/AMEX60DD301045570/AMEX60DD201048038/AMEX60DD301051777/AMEX60DD201052548/AMEX60DD301055563/AMEX60DD201056332/AMEX60DDU001004369/AMEX60DDU001004374	21
GO:0072522	purine-containing compound biosynthetic process	54/1869	394/23504	6.09E-05	0.00557368673213039	0.00542198248655166	AMEX60DD301000921/AMEX60DD201001324/AMEX60DD301001326/AMEX60DD201003985/AMEX60DD301004969/AMEX60DD301006171/AMEX60DD201006930/AMEX60DD301007334/AMEX60DD102008838/AMEX60DD201009272/AMEX60DD301010021/AMEX60DD201010535/AMEX60DD103011070/AMEX60DD301011071/AMEX60DD201012631/AMEX60DD102012631/AMEX60DD201014838/AMEX60DD201015014/AMEX60DD201018972/AMEX60DD301022102/AMEX60DD201022102/AMEX60DD201022371/AMEX60DD301023315/AMEX60DD102023315/AMEX60DD301025772/AMEX60DD301026817/AMEX60DD102026817/AMEX60DD301028343/AMEX60DD201029681/AMEX60DD301031704/AMEX60DD301031965/AMEX60DD301033783/AMEX60DD301034204/AMEX60DD301034482/AMEX60DD201035285/AMEX60DD201037093/AMEX60DD301043984/AMEX60DD301045388/AMEX60DD201045388/AMEX60DD301046336/AMEX60DD201049427/AMEX60DD301050239/AMEX60DD102050466/AMEX60DD103051188/AMEX60DD301051785/AMEX60DD301052163/AMEX60DD301053741/AMEX60DD301054586/AMEX60DD103055423/AMEX60DD201055666/AMEX60DDU001002919/AMEX60DDU001033241/AMEX60DDU001036417/AMEX60DDU001039001	54
GO:0009145	purine nucleoside triphosphate biosynthetic process	28/1869	160/23504	6.10E-05	0.00557368673213039	0.00542198248655166	AMEX60DD201001324/AMEX60DD301001326/AMEX60DD201003985/AMEX60DD301007334/AMEX60DD201012631/AMEX60DD102012631/AMEX60DD201014838/AMEX60DD301023315/AMEX60DD102023315/AMEX60DD301025772/AMEX60DD301026817/AMEX60DD102026817/AMEX60DD301028343/AMEX60DD201029681/AMEX60DD301034204/AMEX60DD201037093/AMEX60DD301043984/AMEX60DD301046336/AMEX60DD102050466/AMEX60DD103051188/AMEX60DD301051785/AMEX60DD301052163/AMEX60DD301054586/AMEX60DD201055666/AMEX60DDU001002919/AMEX60DDU001033241/AMEX60DDU001036417/AMEX60DDU001039001	28
GO:0046364	monosaccharide biosynthetic process	22/1869	112/23504	6.27E-05	0.00565543031327304	0.005501501176181	AMEX60DD201001324/AMEX60DD301001326/AMEX60DD301007334/AMEX60DD201012631/AMEX60DD102012631/AMEX60DD201012639/AMEX60DD102012639/AMEX60DD201015521/AMEX60DD301016957/AMEX60DD301026817/AMEX60DD102026817/AMEX60DD201029855/AMEX60DD201037093/AMEX60DD301043064/AMEX60DD102051157/AMEX60DD103051188/AMEX60DD102052794/AMEX60DD201054429/AMEX60DD201054433/AMEX60DD301054586/AMEX60DD201055666/AMEX60DDU001003554	22
GO:0009124	nucleoside monophosphate biosynthetic process	36/1869	230/23504	7.01E-05	0.00623803990357321	0.00606825333627184	AMEX60DD201001324/AMEX60DD301001326/AMEX60DD201003985/AMEX60DD301004969/AMEX60DD301007334/AMEX60DD103011070/AMEX60DD301011071/AMEX60DD201012631/AMEX60DD102012631/AMEX60DD201014838/AMEX60DD201018972/AMEX60DD301023315/AMEX60DD102023315/AMEX60DD301025772/AMEX60DD301026817/AMEX60DD102026817/AMEX60DD201027067/AMEX60DD201029681/AMEX60DD301034204/AMEX60DD201035285/AMEX60DD201037093/AMEX60DD301043984/AMEX60DD102045348/AMEX60DD301050239/AMEX60DD102050466/AMEX60DD103051188/AMEX60DD301051785/AMEX60DD301052163/AMEX60DD201053396/AMEX60DD301054586/AMEX60DD103055423/AMEX60DD201055666/AMEX60DDU001002919/AMEX60DDU001033241/AMEX60DDU001036417/AMEX60DDU001039001	36
GO:0045822	negative regulation of heart contraction	12/1869	42/23504	7.16E-05	0.0062946952225346	0.00612336661442	AMEX60DD301000658/AMEX60DD201016919/AMEX60DD301033027/AMEX60DD201034157/AMEX60DD301037538/AMEX60DD201042280/AMEX60DD201046884/AMEX60DD102046884/AMEX60DD301052523/AMEX60DD201052548/AMEX60DD301056187/AMEX60DD102056187	12
GO:0009152	purine ribonucleotide biosynthetic process	50/1869	359/23504	7.46E-05	0.00642342333271075	0.00624859101120544	AMEX60DD201001324/AMEX60DD301001326/AMEX60DD201003985/AMEX60DD301004969/AMEX60DD301006171/AMEX60DD301007334/AMEX60DD201009272/AMEX60DD301010021/AMEX60DD201010535/AMEX60DD103011070/AMEX60DD301011071/AMEX60DD201012631/AMEX60DD102012631/AMEX60DD201014838/AMEX60DD201015014/AMEX60DD201018972/AMEX60DD301022102/AMEX60DD201022102/AMEX60DD201022371/AMEX60DD301023315/AMEX60DD102023315/AMEX60DD301025772/AMEX60DD301026817/AMEX60DD102026817/AMEX60DD301028343/AMEX60DD201029681/AMEX60DD301031704/AMEX60DD301031965/AMEX60DD301034204/AMEX60DD301034482/AMEX60DD201035285/AMEX60DD201037093/AMEX60DD301043984/AMEX60DD301045388/AMEX60DD201045388/AMEX60DD301046336/AMEX60DD201049427/AMEX60DD301050239/AMEX60DD102050466/AMEX60DD103051188/AMEX60DD301051785/AMEX60DD301052163/AMEX60DD301053741/AMEX60DD301054586/AMEX60DD103055423/AMEX60DD201055666/AMEX60DDU001002919/AMEX60DDU001033241/AMEX60DDU001036417/AMEX60DDU001039001	50
GO:0006164	purine nucleotide biosynthetic process	52/1869	378/23504	7.50E-05	0.00642342333271075	0.00624859101120544	AMEX60DD301000921/AMEX60DD201001324/AMEX60DD301001326/AMEX60DD201003985/AMEX60DD301004969/AMEX60DD301006171/AMEX60DD301007334/AMEX60DD201009272/AMEX60DD301010021/AMEX60DD201010535/AMEX60DD103011070/AMEX60DD301011071/AMEX60DD201012631/AMEX60DD102012631/AMEX60DD201014838/AMEX60DD201015014/AMEX60DD201018972/AMEX60DD301022102/AMEX60DD201022102/AMEX60DD201022371/AMEX60DD301023315/AMEX60DD102023315/AMEX60DD301025772/AMEX60DD301026817/AMEX60DD102026817/AMEX60DD301028343/AMEX60DD201029681/AMEX60DD301031704/AMEX60DD301031965/AMEX60DD301033783/AMEX60DD301034204/AMEX60DD301034482/AMEX60DD201035285/AMEX60DD201037093/AMEX60DD301043984/AMEX60DD301045388/AMEX60DD201045388/AMEX60DD301046336/AMEX60DD201049427/AMEX60DD301050239/AMEX60DD102050466/AMEX60DD103051188/AMEX60DD301051785/AMEX60DD301052163/AMEX60DD301053741/AMEX60DD301054586/AMEX60DD103055423/AMEX60DD201055666/AMEX60DDU001002919/AMEX60DDU001033241/AMEX60DDU001036417/AMEX60DDU001039001	52
GO:0051153	regulation of striated muscle cell differentiation	36/1869	231/23504	7.68E-05	0.00649692733285532	0.00632009438422027	AMEX60DD201006444/AMEX60DD301007643/AMEX60DD301007644/AMEX60DD301007742/AMEX60DD102009525/AMEX60DD301010338/AMEX60DD301016903/AMEX60DD201018519/AMEX60DD201020580/AMEX60DD301021107/AMEX60DD301022301/AMEX60DD102023548/AMEX60DD301023916/AMEX60DD201024434/AMEX60DD301024991/AMEX60DD301030697/AMEX60DD301032078/AMEX60DD201032178/AMEX60DD201036083/AMEX60DD201039469/AMEX60DD201043673/AMEX60DD201043802/AMEX60DD201045392/AMEX60DD201046079/AMEX60DD201046082/AMEX60DD201046276/AMEX60DD201047713/AMEX60DD201050397/AMEX60DD301050398/AMEX60DD201052091/AMEX60DD201052412/AMEX60DD301052842/AMEX60DD201052842/AMEX60DD301053174/AMEX60DDU001007247/AMEX60DDU001027537	36
GO:0070296	sarcoplasmic reticulum calcium ion transport	8/1869	20/23504	8.31E-05	0.00694687891549699	0.00675779921373925	AMEX60DD301000658/AMEX60DD201024402/AMEX60DD201028132/AMEX60DD201028491/AMEX60DD301028491/AMEX60DD201031139/AMEX60DD301033027/AMEX60DD301044697	8
GO:0009260	ribonucleotide biosynthetic process	52/1869	380/23504	8.60E-05	0.00710322499128576	0.00690988987213256	AMEX60DD201001324/AMEX60DD301001326/AMEX60DD201003985/AMEX60DD301004969/AMEX60DD301006171/AMEX60DD301007334/AMEX60DD201009272/AMEX60DD301010021/AMEX60DD201010535/AMEX60DD103011070/AMEX60DD301011071/AMEX60DD201012631/AMEX60DD102012631/AMEX60DD201014838/AMEX60DD201015014/AMEX60DD201018972/AMEX60DD301022102/AMEX60DD201022102/AMEX60DD201022371/AMEX60DD301023315/AMEX60DD102023315/AMEX60DD301025772/AMEX60DD301026817/AMEX60DD102026817/AMEX60DD201027067/AMEX60DD301028343/AMEX60DD201029681/AMEX60DD301031704/AMEX60DD301031965/AMEX60DD301034204/AMEX60DD301034482/AMEX60DD201035285/AMEX60DD201037093/AMEX60DD301043984/AMEX60DD301045388/AMEX60DD201045388/AMEX60DD301046336/AMEX60DD103047949/AMEX60DD201049427/AMEX60DD301050239/AMEX60DD102050466/AMEX60DD103051188/AMEX60DD301051785/AMEX60DD301052163/AMEX60DD301053741/AMEX60DD301054586/AMEX60DD103055423/AMEX60DD201055666/AMEX60DDU001002919/AMEX60DDU001033241/AMEX60DDU001036417/AMEX60DDU001039001	52
GO:0031640	killing of cells of other organism	15/1869	63/23504	9.58E-05	0.00764114636088051	0.0074331701326236	AMEX60DD301003490/AMEX60DD201007681/AMEX60DD201013628/AMEX60DD301014616/AMEX60DD201015631/AMEX60DD102018018/AMEX60DD103018018/AMEX60DD301023512/AMEX60DD301025097/AMEX60DD301027294/AMEX60DD301028543/AMEX60DD201040171/AMEX60DD301041527/AMEX60DD201043673/AMEX60DD201054221	15
GO:0044364	disruption of cells of other organism	15/1869	63/23504	9.58E-05	0.00764114636088051	0.0074331701326236	AMEX60DD301003490/AMEX60DD201007681/AMEX60DD201013628/AMEX60DD301014616/AMEX60DD201015631/AMEX60DD102018018/AMEX60DD103018018/AMEX60DD301023512/AMEX60DD301025097/AMEX60DD301027294/AMEX60DD301028543/AMEX60DD201040171/AMEX60DD301041527/AMEX60DD201043673/AMEX60DD201054221	15
GO:0010831	positive regulation of myotube differentiation	11/1869	37/23504	9.59E-05	0.00764114636088051	0.0074331701326236	AMEX60DD301007643/AMEX60DD301007644/AMEX60DD301010338/AMEX60DD102023548/AMEX60DD301023916/AMEX60DD201024434/AMEX60DD301024991/AMEX60DD301032078/AMEX60DD201046276/AMEX60DD201052091/AMEX60DD201052412	11
GO:0009201	ribonucleoside triphosphate biosynthetic process	28/1869	165/23504	0.00010618297279632	0.00836648595998594	0.0081387674853562	AMEX60DD201001324/AMEX60DD301001326/AMEX60DD201003985/AMEX60DD301007334/AMEX60DD201012631/AMEX60DD102012631/AMEX60DD201014838/AMEX60DD301023315/AMEX60DD102023315/AMEX60DD301025772/AMEX60DD301026817/AMEX60DD102026817/AMEX60DD301028343/AMEX60DD201029681/AMEX60DD301034204/AMEX60DD201037093/AMEX60DD301043984/AMEX60DD301046336/AMEX60DD103047949/AMEX60DD102050466/AMEX60DD103051188/AMEX60DD301051785/AMEX60DD301054586/AMEX60DD201055666/AMEX60DDU001002919/AMEX60DDU001033241/AMEX60DDU001036417/AMEX60DDU001039001	28
GO:1904588	cellular response to glycoprotein	8/1869	21/23504	0.000124896615847403	0.00972916251856759	0.00946435480135525	AMEX60DD301005135/AMEX60DD102008702/AMEX60DD301011374/AMEX60DD301013345/AMEX60DD102040598/AMEX60DD201045510/AMEX60DD201050464/AMEX60DD103056200	8
GO:0046390	ribose phosphate biosynthetic process	52/1869	387/23504	0.000137351010539325	0.0105232081382963	0.0102367881386782	AMEX60DD201001324/AMEX60DD301001326/AMEX60DD201003985/AMEX60DD301004969/AMEX60DD301006171/AMEX60DD301007334/AMEX60DD201009272/AMEX60DD301010021/AMEX60DD201010535/AMEX60DD103011070/AMEX60DD301011071/AMEX60DD201012631/AMEX60DD102012631/AMEX60DD201014838/AMEX60DD201015014/AMEX60DD201018972/AMEX60DD301022102/AMEX60DD201022102/AMEX60DD201022371/AMEX60DD301023315/AMEX60DD102023315/AMEX60DD301025772/AMEX60DD301026817/AMEX60DD102026817/AMEX60DD201027067/AMEX60DD301028343/AMEX60DD201029681/AMEX60DD301031704/AMEX60DD301031965/AMEX60DD301034204/AMEX60DD301034482/AMEX60DD201035285/AMEX60DD201037093/AMEX60DD301043984/AMEX60DD301045388/AMEX60DD201045388/AMEX60DD301046336/AMEX60DD103047949/AMEX60DD201049427/AMEX60DD301050239/AMEX60DD102050466/AMEX60DD103051188/AMEX60DD301051785/AMEX60DD301052163/AMEX60DD301053741/AMEX60DD301054586/AMEX60DD103055423/AMEX60DD201055666/AMEX60DDU001002919/AMEX60DDU001033241/AMEX60DDU001036417/AMEX60DDU001039001	52
GO:0009206	purine ribonucleoside triphosphate biosynthetic process	27/1869	159/23504	0.000138160281903233	0.0105232081382963	0.0102367881386782	AMEX60DD201001324/AMEX60DD301001326/AMEX60DD201003985/AMEX60DD301007334/AMEX60DD201012631/AMEX60DD102012631/AMEX60DD201014838/AMEX60DD301023315/AMEX60DD102023315/AMEX60DD301025772/AMEX60DD301026817/AMEX60DD102026817/AMEX60DD301028343/AMEX60DD201029681/AMEX60DD301034204/AMEX60DD201037093/AMEX60DD301043984/AMEX60DD301046336/AMEX60DD102050466/AMEX60DD103051188/AMEX60DD301051785/AMEX60DD301054586/AMEX60DD201055666/AMEX60DDU001002919/AMEX60DDU001033241/AMEX60DDU001036417/AMEX60DDU001039001	27
GO:0010927	cellular component assembly involved in morphogenesis	57/1869	438/23504	0.000160229469317824	0.0120700331008097	0.0117415117192414	AMEX60DD201004035/AMEX60DD201005313/AMEX60DD301007427/AMEX60DD102009525/AMEX60DD301011923/AMEX60DD201012100/AMEX60DD201012164/AMEX60DD201012216/AMEX60DD301013117/AMEX60DD201013366/AMEX60DD301013366/AMEX60DD201015566/AMEX60DD201017298/AMEX60DD301017298/AMEX60DD301019448/AMEX60DD301020488/AMEX60DD201020580/AMEX60DD301021107/AMEX60DD301022420/AMEX60DD301023916/AMEX60DD301024138/AMEX60DD201025304/AMEX60DD301025304/AMEX60DD102025304/AMEX60DD201026270/AMEX60DD301027510/AMEX60DD301028446/AMEX60DD301029042/AMEX60DD301030052/AMEX60DD301030126/AMEX60DD301030555/AMEX60DD201030644/AMEX60DD301030697/AMEX60DD301033404/AMEX60DD201036083/AMEX60DD301038421/AMEX60DD201039118/AMEX60DD301039425/AMEX60DD301039651/AMEX60DD103040407/AMEX60DD301043823/AMEX60DD201044237/AMEX60DD301044237/AMEX60DD201046741/AMEX60DD201046743/AMEX60DD301047048/AMEX60DD301050096/AMEX60DD301051777/AMEX60DD301051961/AMEX60DD301052146/AMEX60DD201052517/AMEX60DD301055563/AMEX60DD301055633/AMEX60DD201056311/AMEX60DDU001000891/AMEX60DDU001004369/AMEX60DDU001004374	57
GO:0042773	ATP synthesis coupled electron transport	26/1869	153/23504	0.000179835947876818	0.0129653571459845	0.0126124668923662	AMEX60DD201000967/AMEX60DD301001184/AMEX60DD201003980/AMEX60DD301004576/AMEX60DD301006602/AMEX60DD201014696/AMEX60DD103016665/AMEX60DD201016666/AMEX60DD201016862/AMEX60DD301019786/AMEX60DD301020306/AMEX60DD201020312/AMEX60DD301024383/AMEX60DD201025384/AMEX60DD301026197/AMEX60DD102030276/AMEX60DD301031703/AMEX60DD301036253/AMEX60DD201037865/AMEX60DD201040152/AMEX60DD301040676/AMEX60DD201040755/AMEX60DD301041811/AMEX60DD201042523/AMEX60DD201052383/AMEX60DDU001003582	26
GO:0042775	mitochondrial ATP synthesis coupled electron transport	26/1869	153/23504	0.000179835947876818	0.0129653571459845	0.0126124668923662	AMEX60DD201000967/AMEX60DD301001184/AMEX60DD201003980/AMEX60DD301004576/AMEX60DD301006602/AMEX60DD201014696/AMEX60DD103016665/AMEX60DD201016666/AMEX60DD201016862/AMEX60DD301019786/AMEX60DD301020306/AMEX60DD201020312/AMEX60DD301024383/AMEX60DD201025384/AMEX60DD301026197/AMEX60DD102030276/AMEX60DD301031703/AMEX60DD301036253/AMEX60DD201037865/AMEX60DD201040152/AMEX60DD301040676/AMEX60DD201040755/AMEX60DD301041811/AMEX60DD201042523/AMEX60DD201052383/AMEX60DDU001003582	26
GO:0046716	muscle cell cellular homeostasis	22/1869	120/23504	0.000180980428014999	0.0129653571459845	0.0126124668923662	AMEX60DD201010367/AMEX60DD103011070/AMEX60DD301011071/AMEX60DD301011923/AMEX60DD201012216/AMEX60DD301012968/AMEX60DD102023548/AMEX60DD301024138/AMEX60DD301028446/AMEX60DD201029681/AMEX60DD201037093/AMEX60DD201037310/AMEX60DD201038515/AMEX60DD301039651/AMEX60DD103040407/AMEX60DD301042506/AMEX60DD301043804/AMEX60DD301044563/AMEX60DD301046037/AMEX60DD301051301/AMEX60DD301055189/AMEX60DD301055623	22
GO:0051279	regulation of release of sequestered calcium ion into cytosol	21/1869	112/23504	0.000181571741212911	0.0129653571459845	0.0126124668923662	AMEX60DD201007263/AMEX60DD201008599/AMEX60DD301011923/AMEX60DD201016919/AMEX60DD201018155/AMEX60DD201027615/AMEX60DD301027615/AMEX60DD201028132/AMEX60DD301029751/AMEX60DD301030531/AMEX60DD301033027/AMEX60DD201034157/AMEX60DD102039797/AMEX60DD301039926/AMEX60DD201043673/AMEX60DD301044697/AMEX60DD301045012/AMEX60DD201046741/AMEX60DD201046743/AMEX60DD102056035/AMEX60DDU001027537	21
GO:0055006	cardiac cell development	21/1869	112/23504	0.000181571741212911	0.0129653571459845	0.0126124668923662	AMEX60DD301004045/AMEX60DD301007482/AMEX60DD201012164/AMEX60DD201020580/AMEX60DD301022420/AMEX60DD102023548/AMEX60DD201025304/AMEX60DD301025304/AMEX60DD102025304/AMEX60DD301030697/AMEX60DD201036083/AMEX60DD301037538/AMEX60DD301044046/AMEX60DD301045570/AMEX60DD201048038/AMEX60DD301051777/AMEX60DD201052548/AMEX60DD301055563/AMEX60DD201056332/AMEX60DDU001004369/AMEX60DDU001004374	21
GO:0098743	cell aggregation	12/1869	46/23504	0.000187075106343753	0.0132206170514065	0.0128607791501647	AMEX60DD301002776/AMEX60DD301007644/AMEX60DD301010338/AMEX60DD301015748/AMEX60DD201023665/AMEX60DD102030520/AMEX60DD301030520/AMEX60DD301031831/AMEX60DD201034258/AMEX60DD301034258/AMEX60DD301035833/AMEX60DD301053582	12
GO:0002026	regulation of the force of heart contraction	13/1869	53/23504	0.000200424198545701	0.0140194681737834	0.0136378871942751	AMEX60DD301000658/AMEX60DD201006319/AMEX60DD201009525/AMEX60DD301009525/AMEX60DD102009525/AMEX60DD201016919/AMEX60DD301020542/AMEX60DD301021107/AMEX60DD301026168/AMEX60DD201034157/AMEX60DD201046884/AMEX60DD102046884/AMEX60DD301053174	13
GO:0006119	oxidative phosphorylation	31/1869	198/23504	0.00021463698900017	0.0147133655959616	0.0143128981612219	AMEX60DD201000967/AMEX60DD301001184/AMEX60DD201003980/AMEX60DD301004576/AMEX60DD301006602/AMEX60DD201014696/AMEX60DD103016665/AMEX60DD201016666/AMEX60DD201016862/AMEX60DD301019786/AMEX60DD301020306/AMEX60DD201020312/AMEX60DD301024383/AMEX60DD201025384/AMEX60DD301025772/AMEX60DD301026197/AMEX60DD102030276/AMEX60DD301031703/AMEX60DD301036253/AMEX60DD201037865/AMEX60DD201040152/AMEX60DD301040676/AMEX60DD201040755/AMEX60DD301041811/AMEX60DD201042523/AMEX60DD102050466/AMEX60DD201052383/AMEX60DDU001002919/AMEX60DDU001003582/AMEX60DDU001033241/AMEX60DDU001039001	31
GO:0022904	respiratory electron transport chain	31/1869	198/23504	0.00021463698900017	0.0147133655959616	0.0143128981612219	AMEX60DD201000967/AMEX60DD301001184/AMEX60DD301002221/AMEX60DD201003980/AMEX60DD301004576/AMEX60DD301006602/AMEX60DD201014696/AMEX60DD103016665/AMEX60DD201016666/AMEX60DD201016862/AMEX60DD301019786/AMEX60DD301020306/AMEX60DD201020312/AMEX60DD201021060/AMEX60DD301024383/AMEX60DD201025384/AMEX60DD301026197/AMEX60DD201029855/AMEX60DD102030276/AMEX60DD301031703/AMEX60DD301036253/AMEX60DD201037865/AMEX60DD201040152/AMEX60DD301040676/AMEX60DD201040755/AMEX60DD301041811/AMEX60DD201042523/AMEX60DD201052383/AMEX60DD301054586/AMEX60DD201055666/AMEX60DDU001003582	31
GO:0061615	glycolytic process through fructose-6-phosphate	13/1869	54/23504	0.000244957159966186	0.016625557738299	0.0161730443813005	AMEX60DD201001324/AMEX60DD301001326/AMEX60DD201003985/AMEX60DD301007334/AMEX60DD201012631/AMEX60DD102012631/AMEX60DD201014838/AMEX60DD301026817/AMEX60DD102026817/AMEX60DD201029681/AMEX60DD201037093/AMEX60DD103051188/AMEX60DD301051785	13
GO:1901739	regulation of myoblast fusion	15/1869	69/23504	0.000282654022719033	0.0187941359317382	0.0182825983534971	AMEX60DD301007643/AMEX60DD301007644/AMEX60DD102009525/AMEX60DD301016903/AMEX60DD201020580/AMEX60DD301021107/AMEX60DD201024434/AMEX60DD301030697/AMEX60DD301032078/AMEX60DD201039469/AMEX60DD201043673/AMEX60DD201046079/AMEX60DD201046082/AMEX60DD201052412/AMEX60DDU001007247	15
GO:0006122	mitochondrial electron transport, ubiquinol to cytochrome c	10/1869	35/23504	0.00028513349918319	0.0187941359317382	0.0182825983534971	AMEX60DD201000967/AMEX60DD103016665/AMEX60DD201016666/AMEX60DD301019786/AMEX60DD301020306/AMEX60DD201025384/AMEX60DD301026197/AMEX60DD301036253/AMEX60DD201040152/AMEX60DD301041811	10
GO:0090075	relaxation of muscle	10/1869	35/23504	0.00028513349918319	0.0187941359317382	0.0182825983534971	AMEX60DD301000658/AMEX60DD201016919/AMEX60DD201018519/AMEX60DD201028491/AMEX60DD301028491/AMEX60DD201034157/AMEX60DD301042506/AMEX60DD201046884/AMEX60DD102046884/AMEX60DD201052548	10
GO:0086004	regulation of cardiac muscle cell contraction	16/1869	77/23504	0.000310554837606289	0.0202747943980106	0.0197229563532415	AMEX60DD301000658/AMEX60DD301001697/AMEX60DD201006319/AMEX60DD201006421/AMEX60DD201016919/AMEX60DD102023548/AMEX60DD201034157/AMEX60DD301044697/AMEX60DD201046741/AMEX60DD201046743/AMEX60DD201046884/AMEX60DD102046884/AMEX60DD301053174/AMEX60DD301056187/AMEX60DD102056187/AMEX60DDU001027537	16
GO:0061621	canonical glycolysis	12/1869	49/23504	0.000354914173969579	0.0227377258183314	0.0221188518651971	AMEX60DD201001324/AMEX60DD301001326/AMEX60DD301007334/AMEX60DD201012631/AMEX60DD102012631/AMEX60DD201014838/AMEX60DD301026817/AMEX60DD102026817/AMEX60DD201029681/AMEX60DD201037093/AMEX60DD103051188/AMEX60DD301051785	12
GO:0061718	glucose catabolic process to pyruvate	12/1869	49/23504	0.000354914173969579	0.0227377258183314	0.0221188518651971	AMEX60DD201001324/AMEX60DD301001326/AMEX60DD301007334/AMEX60DD201012631/AMEX60DD102012631/AMEX60DD201014838/AMEX60DD301026817/AMEX60DD102026817/AMEX60DD201029681/AMEX60DD201037093/AMEX60DD103051188/AMEX60DD301051785	12
GO:0030240	skeletal muscle thin filament assembly	8/1869	24/23504	0.000363763478261564	0.0230888763285465	0.0224604447834991	AMEX60DD201012164/AMEX60DD301023916/AMEX60DD201025304/AMEX60DD301025304/AMEX60DD102025304/AMEX60DD201036083/AMEX60DD201052517/AMEX60DD301055563	8
GO:0005996	monosaccharide metabolic process	47/1869	354/23504	0.000368666937311031	0.0231854298648359	0.0225543703318723	AMEX60DD201001324/AMEX60DD301001326/AMEX60DD201001612/AMEX60DD301003755/AMEX60DD201003985/AMEX60DD201004352/AMEX60DD301004352/AMEX60DD301004698/AMEX60DD301007334/AMEX60DD301007879/AMEX60DD201009946/AMEX60DD103012057/AMEX60DD201012631/AMEX60DD102012631/AMEX60DD201012639/AMEX60DD102012639/AMEX60DD201014838/AMEX60DD201015521/AMEX60DD301016957/AMEX60DD301019376/AMEX60DD103019376/AMEX60DD201021343/AMEX60DD301023140/AMEX60DD301025097/AMEX60DD301026817/AMEX60DD102026817/AMEX60DD201029681/AMEX60DD201029855/AMEX60DD301031503/AMEX60DD102032052/AMEX60DD201037093/AMEX60DD201037454/AMEX60DD301039154/AMEX60DD301041108/AMEX60DD301041965/AMEX60DD201042280/AMEX60DD301043064/AMEX60DD201047681/AMEX60DD102051157/AMEX60DD103051188/AMEX60DD301051785/AMEX60DD102052794/AMEX60DD201054429/AMEX60DD201054433/AMEX60DD301054586/AMEX60DD201055666/AMEX60DDU001003554	47
GO:0019320	hexose catabolic process	20/1869	110/23504	0.000390460647149414	0.0243327976019021	0.0236705090879573	AMEX60DD201001324/AMEX60DD301001326/AMEX60DD201003985/AMEX60DD201004352/AMEX60DD301004352/AMEX60DD301007334/AMEX60DD103012057/AMEX60DD201012631/AMEX60DD102012631/AMEX60DD201014838/AMEX60DD301019376/AMEX60DD103019376/AMEX60DD301025097/AMEX60DD301026817/AMEX60DD102026817/AMEX60DD201029681/AMEX60DD201037093/AMEX60DD301041108/AMEX60DD103051188/AMEX60DD301051785	20
GO:0001502	cartilage condensation	11/1869	43/23504	0.000413854383976492	0.0253301053764183	0.0246406722038635	AMEX60DD301002776/AMEX60DD301007644/AMEX60DD301010338/AMEX60DD201023665/AMEX60DD102030520/AMEX60DD301030520/AMEX60DD301031831/AMEX60DD201034258/AMEX60DD301034258/AMEX60DD301035833/AMEX60DD301053582	11
GO:0010880	regulation of release of sequestered calcium ion into cytosol by sarcoplasmic reticulum	11/1869	43/23504	0.000413854383976492	0.0253301053764183	0.0246406722038635	AMEX60DD201016919/AMEX60DD201028132/AMEX60DD301029751/AMEX60DD301030531/AMEX60DD301033027/AMEX60DD201034157/AMEX60DD102039797/AMEX60DD301044697/AMEX60DD201046741/AMEX60DD201046743/AMEX60DDU001027537	11
GO:1903522	regulation of blood circulation	58/1869	465/23504	0.000427503745668623	0.0256623285138329	0.0249638529133758	AMEX60DD301000658/AMEX60DD301001697/AMEX60DD201002935/AMEX60DD201003543/AMEX60DD201004035/AMEX60DD201004839/AMEX60DD201005313/AMEX60DD201006319/AMEX60DD201006421/AMEX60DD301008133/AMEX60DD201009069/AMEX60DD201009525/AMEX60DD301009525/AMEX60DD102009525/AMEX60DD301010338/AMEX60DD301011893/AMEX60DD301012123/AMEX60DD201012123/AMEX60DD201015014/AMEX60DD201016919/AMEX60DD201018519/AMEX60DD301019448/AMEX60DD301020542/AMEX60DD301021107/AMEX60DD201023546/AMEX60DD102023548/AMEX60DD201024402/AMEX60DD301025578/AMEX60DD301026168/AMEX60DD301028446/AMEX60DD201028491/AMEX60DD301028491/AMEX60DD201031938/AMEX60DD201032698/AMEX60DD301033027/AMEX60DD201034157/AMEX60DD201034258/AMEX60DD301034258/AMEX60DD301037538/AMEX60DD102039797/AMEX60DD201039900/AMEX60DD201042280/AMEX60DD103042348/AMEX60DD201043802/AMEX60DD301044697/AMEX60DD201046741/AMEX60DD201046743/AMEX60DD201046884/AMEX60DD102046884/AMEX60DD301052354/AMEX60DD301052523/AMEX60DD201052548/AMEX60DD301053174/AMEX60DD201053897/AMEX60DD301056187/AMEX60DD102056187/AMEX60DD301056342/AMEX60DDU001027537	58
GO:0046365	monosaccharide catabolic process	21/1869	119/23504	0.00043013355406812	0.0256623285138329	0.0249638529133758	AMEX60DD201001324/AMEX60DD301001326/AMEX60DD201003985/AMEX60DD201004352/AMEX60DD301004352/AMEX60DD301007334/AMEX60DD103012057/AMEX60DD201012631/AMEX60DD102012631/AMEX60DD201014838/AMEX60DD301019376/AMEX60DD103019376/AMEX60DD301025097/AMEX60DD301026817/AMEX60DD102026817/AMEX60DD201029681/AMEX60DD301031503/AMEX60DD201037093/AMEX60DD301041108/AMEX60DD103051188/AMEX60DD301051785	21
GO:1904683	regulation of metalloendopeptidase activity	6/1869	14/23504	0.000430513169816307	0.0256623285138329	0.0249638529133758	AMEX60DD301007066/AMEX60DD201024930/AMEX60DD102029873/AMEX60DD301039196/AMEX60DD102039196/AMEX60DD201049641	6
GO:0000462	maturation of SSU-rRNA from tricistronic rRNA transcript (SSU-rRNA, 5.8S rRNA, LSU-rRNA)	17/1869	87/23504	0.000438990775493811	0.025942084189742	0.025235994217362	AMEX60DD201004219/AMEX60DD201015631/AMEX60DD301017899/AMEX60DD102018018/AMEX60DD103018018/AMEX60DD301019263/AMEX60DD201019929/AMEX60DD301021071/AMEX60DD301023512/AMEX60DD201026937/AMEX60DD301030130/AMEX60DD301034360/AMEX60DD301035255/AMEX60DD301038603/AMEX60DD103052219/AMEX60DDU001001369/AMEX60DDU001034335	17
GO:0015980	energy derivation by oxidation of organic compounds	60/1869	486/23504	0.000448655645784696	0.0262866192466161	0.025571151741305	AMEX60DD201000967/AMEX60DD301001184/AMEX60DD103001957/AMEX60DD201002008/AMEX60DD301002221/AMEX60DD201003327/AMEX60DD201003980/AMEX60DD301004576/AMEX60DD201005789/AMEX60DD301006602/AMEX60DD301010020/AMEX60DD103010020/AMEX60DD301011414/AMEX60DD102011433/AMEX60DD201014696/AMEX60DD201016336/AMEX60DD301016604/AMEX60DD103016665/AMEX60DD201016666/AMEX60DD201016862/AMEX60DD201018794/AMEX60DD301019376/AMEX60DD103019376/AMEX60DD301019786/AMEX60DD301020306/AMEX60DD201020312/AMEX60DD201021060/AMEX60DD301024383/AMEX60DD301025247/AMEX60DD201025384/AMEX60DD201025571/AMEX60DD301026197/AMEX60DD201029681/AMEX60DD201029855/AMEX60DD201029896/AMEX60DD201029905/AMEX60DD102030276/AMEX60DD301031703/AMEX60DD201035066/AMEX60DD301035201/AMEX60DD301035638/AMEX60DD301036253/AMEX60DD201037865/AMEX60DD201040152/AMEX60DD301040676/AMEX60DD201040755/AMEX60DD301041811/AMEX60DD201042523/AMEX60DD301047504/AMEX60DD102050466/AMEX60DD201052383/AMEX60DD301053174/AMEX60DD201054429/AMEX60DD201054433/AMEX60DD301054586/AMEX60DD301054732/AMEX60DD201055666/AMEX60DDU001003582/AMEX60DDU001005195/AMEX60DDU001015124	60
GO:0043502	regulation of muscle adaptation	26/1869	163/23504	0.000499001443833337	0.0288147709653566	0.0280304923898091	AMEX60DD301000658/AMEX60DD201009525/AMEX60DD301009525/AMEX60DD102009525/AMEX60DD301017436/AMEX60DD201017436/AMEX60DD201018519/AMEX60DD201020293/AMEX60DD301021107/AMEX60DD201023145/AMEX60DD102023548/AMEX60DD201023550/AMEX60DD301024991/AMEX60DD301026168/AMEX60DD201028132/AMEX60DD201032178/AMEX60DD301033469/AMEX60DD201039469/AMEX60DD301044423/AMEX60DD201044896/AMEX60DD201045392/AMEX60DD301052163/AMEX60DD301053174/AMEX60DD102054179/AMEX60DDU001007247/AMEX60DDU001027537	26
GO:1902600	proton transmembrane transport	33/1869	226/23504	0.000504337436611721	0.0288147709653566	0.0280304923898091	AMEX60DD201003980/AMEX60DD301004576/AMEX60DD201007421/AMEX60DD102007843/AMEX60DD301012941/AMEX60DD301016178/AMEX60DD201016919/AMEX60DD301018340/AMEX60DD301020306/AMEX60DD201020312/AMEX60DD301024383/AMEX60DD301025772/AMEX60DD301026197/AMEX60DD201030557/AMEX60DD301034265/AMEX60DD201035994/AMEX60DD301039154/AMEX60DD301040676/AMEX60DD301041811/AMEX60DD201042523/AMEX60DD301043984/AMEX60DD102046258/AMEX60DD201046884/AMEX60DD102046884/AMEX60DD201049794/AMEX60DD301049799/AMEX60DD102050466/AMEX60DD102054717/AMEX60DDU001002919/AMEX60DDU001007364/AMEX60DDU001033241/AMEX60DDU001036417/AMEX60DDU001039001	33
GO:0002931	response to ischemia	17/1869	88/23504	0.000504416121931845	0.0288147709653566	0.0280304923898091	AMEX60DD102000653/AMEX60DD103001331/AMEX60DD201003361/AMEX60DD301004698/AMEX60DD201006319/AMEX60DD101014307/AMEX60DD201026270/AMEX60DD201027946/AMEX60DD201028132/AMEX60DD301028743/AMEX60DD201037865/AMEX60DD201045638/AMEX60DD301047252/AMEX60DD301051785/AMEX60DD301052523/AMEX60DD301054443/AMEX60DDU001006943	17
GO:0006734	NADH metabolic process	18/1869	96/23504	0.000510132729625246	0.0289004947238105	0.0281138829245406	AMEX60DD201001324/AMEX60DD301001326/AMEX60DD301007334/AMEX60DD102011433/AMEX60DD201012631/AMEX60DD102012631/AMEX60DD201014838/AMEX60DD201025571/AMEX60DD301026817/AMEX60DD102026817/AMEX60DD201029681/AMEX60DD201029855/AMEX60DD201037093/AMEX60DD103051188/AMEX60DD301051785/AMEX60DD201051983/AMEX60DD201054429/AMEX60DD201054433	18
GO:0071353	cellular response to interleukin-4	12/1869	51/23504	0.000526444655852647	0.0295801484907368	0.0287750379191244	AMEX60DD301005135/AMEX60DD301005367/AMEX60DD201010626/AMEX60DD301011374/AMEX60DD301013345/AMEX60DD301023315/AMEX60DD102023315/AMEX60DD301029243/AMEX60DD201045510/AMEX60DD301048875/AMEX60DD103056200/AMEX60DDU001035999	12
GO:0016051	carbohydrate biosynthetic process	34/1869	236/23504	0.000536014858318608	0.0298730232014151	0.0290599411848385	AMEX60DD201001324/AMEX60DD301001326/AMEX60DD103001957/AMEX60DD301007334/AMEX60DD103012057/AMEX60DD201012631/AMEX60DD102012631/AMEX60DD201012639/AMEX60DD102012639/AMEX60DD201015521/AMEX60DD201016336/AMEX60DD301016957/AMEX60DD301019376/AMEX60DD103019376/AMEX60DD301023132/AMEX60DD301026817/AMEX60DD102026817/AMEX60DD201029855/AMEX60DD301035638/AMEX60DD201037093/AMEX60DD301041108/AMEX60DD301043064/AMEX60DD301047504/AMEX60DD102051157/AMEX60DD103051188/AMEX60DD102052794/AMEX60DD301053624/AMEX60DD201054429/AMEX60DD201054433/AMEX60DD301054586/AMEX60DD201055666/AMEX60DDU001003554/AMEX60DDU001010274/AMEX60DDU001015124	34
GO:0031100	animal organ regeneration	33/1869	227/23504	0.000546027079763117	0.0301856099336787	0.0293640199516073	AMEX60DD301003030/AMEX60DD301003189/AMEX60DD201004219/AMEX60DD301004969/AMEX60DD201006319/AMEX60DD201007381/AMEX60DD301007824/AMEX60DD201009800/AMEX60DD102010282/AMEX60DD201016566/AMEX60DD102017083/AMEX60DD301017083/AMEX60DD301017322/AMEX60DD301020306/AMEX60DD102023508/AMEX60DD301026197/AMEX60DD201028275/AMEX60DD201033437/AMEX60DD201038472/AMEX60DD102039907/AMEX60DD301039907/AMEX60DD201040171/AMEX60DD301041811/AMEX60DD301041937/AMEX60DD102042627/AMEX60DD201043577/AMEX60DD301046713/AMEX60DD201049794/AMEX60DD201050961/AMEX60DD103052219/AMEX60DD201052412/AMEX60DD103055423/AMEX60DDU001034335	33
GO:0022618	ribonucleoprotein complex assembly	60/1869	490/23504	0.000553221478268892	0.030338665868266	0.0295129100196499	AMEX60DD301000103/AMEX60DD201000708/AMEX60DD301003832/AMEX60DD301005367/AMEX60DD301007444/AMEX60DD102008291/AMEX60DD201008746/AMEX60DD201009879/AMEX60DD101010348/AMEX60DD103010348/AMEX60DD201010626/AMEX60DD301010751/AMEX60DD301011197/AMEX60DD301013500/AMEX60DD301013528/AMEX60DD301014714/AMEX60DD301015444/AMEX60DD201015631/AMEX60DD301017009/AMEX60DD301017899/AMEX60DD102018018/AMEX60DD103018018/AMEX60DD103018160/AMEX60DD301020804/AMEX60DD301020805/AMEX60DD301021071/AMEX60DD301023512/AMEX60DD201024025/AMEX60DD201024260/AMEX60DD201024441/AMEX60DD301025145/AMEX60DD102025630/AMEX60DD201028132/AMEX60DD102028642/AMEX60DD301029243/AMEX60DD102029339/AMEX60DD201029420/AMEX60DD102029803/AMEX60DD201030092/AMEX60DD301030130/AMEX60DD102030285/AMEX60DD301034360/AMEX60DD301035072/AMEX60DD301036588/AMEX60DD201038177/AMEX60DD301041878/AMEX60DD301044610/AMEX60DD301046713/AMEX60DD301047390/AMEX60DD301048413/AMEX60DD201048413/AMEX60DD103048413/AMEX60DD301048875/AMEX60DD301049170/AMEX60DD301050518/AMEX60DD201050583/AMEX60DD102050974/AMEX60DD102054101/AMEX60DDU001001369/AMEX60DDU001035999	60
GO:0010459	negative regulation of heart rate	5/1869	10/23504	0.000567170515934096	0.0306138101317183	0.0297805654243058	AMEX60DD301033027/AMEX60DD201034157/AMEX60DD301037538/AMEX60DD201042280/AMEX60DD301052523	5
GO:0071873	response to norepinephrine	5/1869	10/23504	0.000567170515934096	0.0306138101317183	0.0297805654243058	AMEX60DD201015978/AMEX60DD101022398/AMEX60DD201027946/AMEX60DD102047408/AMEX60DD301052523	5
GO:0055117	regulation of cardiac muscle contraction	21/1869	122/23504	0.000605837574722562	0.0324454419900247	0.0315623440449624	AMEX60DD301000658/AMEX60DD301001697/AMEX60DD201006319/AMEX60DD201006421/AMEX60DD201016919/AMEX60DD201018519/AMEX60DD102023548/AMEX60DD301033027/AMEX60DD201034157/AMEX60DD201034258/AMEX60DD301034258/AMEX60DD102039797/AMEX60DD301044697/AMEX60DD201046741/AMEX60DD201046743/AMEX60DD201046884/AMEX60DD102046884/AMEX60DD301053174/AMEX60DD301056187/AMEX60DD102056187/AMEX60DDU001027537	21
GO:0035914	skeletal muscle cell differentiation	16/1869	82/23504	0.000650015559279842	0.0342766840834823	0.0333437435093647	AMEX60DD301007643/AMEX60DD301007644/AMEX60DD301009119/AMEX60DD301011151/AMEX60DD103011154/AMEX60DD101014307/AMEX60DD301021409/AMEX60DD201027946/AMEX60DD301030008/AMEX60DD102049018/AMEX60DD201052458/AMEX60DD301052842/AMEX60DD201052842/AMEX60DD301055633/AMEX60DDU001003554/AMEX60DDU001006943	16
GO:0010522	regulation of calcium ion transport into cytosol	25/1869	157/23504	0.000650031937396455	0.0342766840834823	0.0333437435093647	AMEX60DD102000653/AMEX60DD201006319/AMEX60DD201007263/AMEX60DD201008599/AMEX60DD301011923/AMEX60DD201016919/AMEX60DD201018155/AMEX60DD201027615/AMEX60DD301027615/AMEX60DD201028132/AMEX60DD301029751/AMEX60DD301030531/AMEX60DD301033027/AMEX60DD201034157/AMEX60DD102039797/AMEX60DD301039926/AMEX60DD201043673/AMEX60DD301044697/AMEX60DD201044896/AMEX60DD301045012/AMEX60DD201046741/AMEX60DD201046743/AMEX60DD301053174/AMEX60DD102056035/AMEX60DDU001027537	25
GO:1905242	response to 3,3',5-triiodo-L-thyronine	6/1869	15/23504	0.000669368068565298	0.0350268558016421	0.0340734971021387	AMEX60DD201009525/AMEX60DD301009525/AMEX60DD102009525/AMEX60DD103014670/AMEX60DD301021107/AMEX60DD103055237	6
GO:0045661	regulation of myoblast differentiation	14/1869	67/23504	0.000681279514851138	0.0353800838962466	0.0344171110572724	AMEX60DD301007643/AMEX60DD301007644/AMEX60DD301009522/AMEX60DD201011779/AMEX60DD301011923/AMEX60DD301032078/AMEX60DD201035738/AMEX60DD301041910/AMEX60DD201042280/AMEX60DD201043673/AMEX60DD301052842/AMEX60DD201052842/AMEX60DD301055189/AMEX60DD301055633	14
GO:0046683	response to organophosphorus	41/1869	306/23504	0.000702442253354066	0.0362048244115949	0.0352194038385279	AMEX60DD102000653/AMEX60DD301001510/AMEX60DD301004698/AMEX60DD301005135/AMEX60DD301007334/AMEX60DD102008702/AMEX60DD301011151/AMEX60DD103011154/AMEX60DD301011374/AMEX60DD201011779/AMEX60DD301011893/AMEX60DD301012123/AMEX60DD201012123/AMEX60DD301013345/AMEX60DD201014838/AMEX60DD102016362/AMEX60DD301019448/AMEX60DD201024402/AMEX60DD301025247/AMEX60DD301026168/AMEX60DD201027946/AMEX60DD301028721/AMEX60DD201029855/AMEX60DD201030096/AMEX60DD301034260/AMEX60DD301034650/AMEX60DD301035181/AMEX60DD102039797/AMEX60DD102040598/AMEX60DD201042280/AMEX60DD301042506/AMEX60DD201044896/AMEX60DD201045510/AMEX60DD102047408/AMEX60DD102049221/AMEX60DD201049633/AMEX60DD201054731/AMEX60DD301055189/AMEX60DD103056200/AMEX60DDU001026057/AMEX60DDU001027537	41
GO:0014866	skeletal myofibril assembly	10/1869	39/23504	0.000736791079432167	0.0374126137000556	0.036394319596123	AMEX60DD201012164/AMEX60DD201020580/AMEX60DD301023916/AMEX60DD201025304/AMEX60DD301025304/AMEX60DD102025304/AMEX60DD201036083/AMEX60DD301047048/AMEX60DD201052517/AMEX60DD301055563	10
GO:0060314	regulation of ryanodine-sensitive calcium-release channel activity	10/1869	39/23504	0.000736791079432167	0.0374126137000556	0.036394319596123	AMEX60DD201008599/AMEX60DD201027615/AMEX60DD301027615/AMEX60DD301033027/AMEX60DD201034157/AMEX60DD102039797/AMEX60DD301039926/AMEX60DD201046741/AMEX60DD201046743/AMEX60DDU001027537	10
GO:0061620	glycolytic process through glucose-6-phosphate	12/1869	53/23504	0.000762805716193406	0.0384487734154838	0.0374022771833222	AMEX60DD201001324/AMEX60DD301001326/AMEX60DD301007334/AMEX60DD201012631/AMEX60DD102012631/AMEX60DD201014838/AMEX60DD301026817/AMEX60DD102026817/AMEX60DD201029681/AMEX60DD201037093/AMEX60DD103051188/AMEX60DD301051785	12
GO:0022900	electron transport chain	40/1869	298/23504	0.00078195695077396	0.0391263861135438	0.0380614466627202	AMEX60DD201000967/AMEX60DD301001184/AMEX60DD301002221/AMEX60DD201003980/AMEX60DD301004576/AMEX60DD301006602/AMEX60DD201014696/AMEX60DD301016178/AMEX60DD103016665/AMEX60DD201016666/AMEX60DD201016862/AMEX60DD301019786/AMEX60DD301020306/AMEX60DD201020312/AMEX60DD201021060/AMEX60DD301024383/AMEX60DD201025384/AMEX60DD301026197/AMEX60DD201029855/AMEX60DD102030276/AMEX60DD201030557/AMEX60DD301031703/AMEX60DD201035994/AMEX60DD301036253/AMEX60DD201037865/AMEX60DD301039154/AMEX60DD102039797/AMEX60DD201040152/AMEX60DD301040676/AMEX60DD201040755/AMEX60DD301041811/AMEX60DD201042523/AMEX60DD102050466/AMEX60DD201052320/AMEX60DD201052383/AMEX60DD201053351/AMEX60DD301054586/AMEX60DD201055666/AMEX60DDU001003582/AMEX60DDU001007364	40
GO:0001906	cell killing	19/1869	108/23504	0.000821370360823187	0.040507149808942	0.0394046288210139	AMEX60DD301003490/AMEX60DD201007602/AMEX60DD201007681/AMEX60DD201013628/AMEX60DD301014616/AMEX60DD201015631/AMEX60DD102018018/AMEX60DD103018018/AMEX60DD301023512/AMEX60DD301025097/AMEX60DD301027294/AMEX60DD301028543/AMEX60DD201033899/AMEX60DD102033899/AMEX60DD201040171/AMEX60DD301041527/AMEX60DD201043673/AMEX60DD301051078/AMEX60DD201054221	19
GO:0006165	nucleoside diphosphate phosphorylation	19/1869	108/23504	0.000821370360823187	0.040507149808942	0.0394046288210139	AMEX60DD201001324/AMEX60DD301001326/AMEX60DD201003985/AMEX60DD301007334/AMEX60DD301011405/AMEX60DD201012631/AMEX60DD102012631/AMEX60DD201014838/AMEX60DD201018972/AMEX60DD301026817/AMEX60DD102026817/AMEX60DD301028343/AMEX60DD201029681/AMEX60DD301034204/AMEX60DD201037093/AMEX60DD301046336/AMEX60DD301050239/AMEX60DD103051188/AMEX60DD301051785	19
GO:0045333	cellular respiration	44/1869	338/23504	0.000841561263888843	0.0412064461711287	0.0400848917799686	AMEX60DD201000967/AMEX60DD301001184/AMEX60DD301002221/AMEX60DD201003327/AMEX60DD201003980/AMEX60DD301004576/AMEX60DD201005789/AMEX60DD301006602/AMEX60DD301010020/AMEX60DD103010020/AMEX60DD102011433/AMEX60DD201014696/AMEX60DD103016665/AMEX60DD201016666/AMEX60DD201016862/AMEX60DD301019786/AMEX60DD301020306/AMEX60DD201020312/AMEX60DD201021060/AMEX60DD301024383/AMEX60DD201025384/AMEX60DD201025571/AMEX60DD301026197/AMEX60DD201029855/AMEX60DD201029896/AMEX60DD201029905/AMEX60DD102030276/AMEX60DD301031703/AMEX60DD301035201/AMEX60DD301036253/AMEX60DD201037865/AMEX60DD201040152/AMEX60DD301040676/AMEX60DD201040755/AMEX60DD301041811/AMEX60DD201042523/AMEX60DD102050466/AMEX60DD201052383/AMEX60DD201054429/AMEX60DD201054433/AMEX60DD301054586/AMEX60DD201055666/AMEX60DDU001003582/AMEX60DDU001005195	44
GO:0042178	xenobiotic catabolic process	7/1869	21/23504	0.00085294176026957	0.0414674877067227	0.0403388283039024	AMEX60DD301009229/AMEX60DD103009231/AMEX60DD201009231/AMEX60DD301009231/AMEX60DD301033444/AMEX60DD301045388/AMEX60DD201045388	7
GO:0006735	NADH regeneration	12/1869	54/23504	0.000910762446544041	0.0439667364159113	0.0427700526231023	AMEX60DD201001324/AMEX60DD301001326/AMEX60DD301007334/AMEX60DD201012631/AMEX60DD102012631/AMEX60DD201014838/AMEX60DD301026817/AMEX60DD102026817/AMEX60DD201029681/AMEX60DD201037093/AMEX60DD103051188/AMEX60DD301051785	12
GO:0051282	regulation of sequestering of calcium ion	29/1869	197/23504	0.000937449016628797	0.0446205724484477	0.0434060925887237	AMEX60DD102000653/AMEX60DD301000658/AMEX60DD201007263/AMEX60DD201008599/AMEX60DD301011923/AMEX60DD301012123/AMEX60DD201012123/AMEX60DD201016919/AMEX60DD201018155/AMEX60DD201024402/AMEX60DD201027615/AMEX60DD301027615/AMEX60DD201028132/AMEX60DD201028491/AMEX60DD301028491/AMEX60DD301029751/AMEX60DD301030531/AMEX60DD301033027/AMEX60DD201034157/AMEX60DD102039797/AMEX60DD301039926/AMEX60DD301041527/AMEX60DD201043673/AMEX60DD301044697/AMEX60DD301045012/AMEX60DD201046741/AMEX60DD201046743/AMEX60DD102056035/AMEX60DDU001027537	29
GO:0097327	response to antineoplastic agent	37/1869	272/23504	0.000941936024757226	0.0446205724484477	0.0434060925887237	AMEX60DD201001612/AMEX60DD201002985/AMEX60DD301003189/AMEX60DD201003361/AMEX60DD301005135/AMEX60DD201006885/AMEX60DD201007681/AMEX60DD301007824/AMEX60DD301008240/AMEX60DD201008240/AMEX60DD102008240/AMEX60DD301009229/AMEX60DD103009231/AMEX60DD201009231/AMEX60DD301009231/AMEX60DD301011374/AMEX60DD301013345/AMEX60DD301014884/AMEX60DD301017322/AMEX60DD201018257/AMEX60DD102023508/AMEX60DD201025587/AMEX60DD301026168/AMEX60DD301027927/AMEX60DD201027946/AMEX60DD301037538/AMEX60DD201039827/AMEX60DD201041932/AMEX60DD301041965/AMEX60DD201042280/AMEX60DD201043577/AMEX60DD201045510/AMEX60DD201050961/AMEX60DD301055189/AMEX60DD103056200/AMEX60DDU001006943/AMEX60DDU001029563	37
GO:0009116	nucleoside metabolic process	35/1869	253/23504	0.000943834136400426	0.0446205724484477	0.0434060925887237	AMEX60DD201000388/AMEX60DD201000444/AMEX60DD301001697/AMEX60DD102003615/AMEX60DD102006659/AMEX60DD201006930/AMEX60DD102008726/AMEX60DD102009209/AMEX60DD201012965/AMEX60DD301013506/AMEX60DD301022593/AMEX60DD301023315/AMEX60DD102023315/AMEX60DD301025287/AMEX60DD301025299/AMEX60DD201025972/AMEX60DD201027067/AMEX60DD301028343/AMEX60DD102028541/AMEX60DD201028578/AMEX60DD301029269/AMEX60DD301033783/AMEX60DD301035929/AMEX60DD201036343/AMEX60DD301040268/AMEX60DD301046336/AMEX60DD301047623/AMEX60DD301047826/AMEX60DD103047949/AMEX60DD201048561/AMEX60DD301050239/AMEX60DD301052163/AMEX60DD103055423/AMEX60DDU001023377/AMEX60DDU001026735	35
GO:0060538	skeletal muscle organ development	50/1869	400/23504	0.000977541097802675	0.045897563187927	0.044648326276712	AMEX60DD301003073/AMEX60DD201003369/AMEX60DD201006318/AMEX60DD201006319/AMEX60DD201006444/AMEX60DD301007589/AMEX60DD301007643/AMEX60DD301007644/AMEX60DD201008599/AMEX60DD301009119/AMEX60DD103011070/AMEX60DD301011071/AMEX60DD301011151/AMEX60DD103011154/AMEX60DD201012100/AMEX60DD201012164/AMEX60DD201012216/AMEX60DD101014307/AMEX60DD301020542/AMEX60DD301021409/AMEX60DD301023916/AMEX60DD301024138/AMEX60DD201024402/AMEX60DD201025304/AMEX60DD301025304/AMEX60DD102025304/AMEX60DD301026372/AMEX60DD201027946/AMEX60DD301027986/AMEX60DD301029751/AMEX60DD201029894/AMEX60DD102029917/AMEX60DD301030008/AMEX60DD201033504/AMEX60DD201036154/AMEX60DD301039894/AMEX60DD301047252/AMEX60DD102049018/AMEX60DD301051753/AMEX60DD201052458/AMEX60DD201052517/AMEX60DD301052743/AMEX60DD301052842/AMEX60DD201052842/AMEX60DD301055189/AMEX60DD301055623/AMEX60DD301055633/AMEX60DDU001003554/AMEX60DDU001006943/AMEX60DDU001009127	50
GO:0048041	focal adhesion assembly	9/1869	34/23504	0.0010515269337126	0.049035490684353	0.0477008458651581	AMEX60DD301003912/AMEX60DD201012100/AMEX60DD201012905/AMEX60DD103014904/AMEX60DD301024991/AMEX60DD301048542/AMEX60DD301051753/AMEX60DDU001004369/AMEX60DDU001004374	9

### Sheet: Cluster Ax2
ID	Description	GeneRatio	BgRatio	pvalue	p.adjust	qvalue	geneID	Count
GO:0060337	type I interferon signaling pathway	20/1378	68/23504	1.10E-09	3.21E-06	3.07E-06	AMEX60DD201000920/AMEX60DD201000922/AMEX60DD301000922/AMEX60DD201004394/AMEX60DD301008946/AMEX60DD201009562/AMEX60DD301009811/AMEX60DD301010858/AMEX60DD301010883/AMEX60DD201010903/AMEX60DD201010909/AMEX60DD201010912/AMEX60DD201015409/AMEX60DD201018021/AMEX60DD201018022/AMEX60DD201018623/AMEX60DD201028892/AMEX60DD201052509/AMEX60DD301055208/AMEX60DD201055208	20
GO:0071357	cellular response to type I interferon	20/1378	68/23504	1.10E-09	3.21E-06	3.07E-06	AMEX60DD201000920/AMEX60DD201000922/AMEX60DD301000922/AMEX60DD201004394/AMEX60DD301008946/AMEX60DD201009562/AMEX60DD301009811/AMEX60DD301010858/AMEX60DD301010883/AMEX60DD201010903/AMEX60DD201010909/AMEX60DD201010912/AMEX60DD201015409/AMEX60DD201018021/AMEX60DD201018022/AMEX60DD201018623/AMEX60DD201028892/AMEX60DD201052509/AMEX60DD301055208/AMEX60DD201055208	20
GO:0034340	response to type I interferon	21/1378	76/23504	1.51E-09	3.21E-06	3.07E-06	AMEX60DD201000920/AMEX60DD201000922/AMEX60DD301000922/AMEX60DD201004394/AMEX60DD301008946/AMEX60DD201009562/AMEX60DD301009811/AMEX60DD301010858/AMEX60DD301010883/AMEX60DD201010903/AMEX60DD201010909/AMEX60DD201010912/AMEX60DD201015409/AMEX60DD201018021/AMEX60DD201018022/AMEX60DD201018623/AMEX60DD201028892/AMEX60DD201031853/AMEX60DD201052509/AMEX60DD301055208/AMEX60DD201055208	21
GO:0060333	interferon-gamma-mediated signaling pathway	19/1378	71/23504	1.61E-08	2.58E-05	2.46E-05	AMEX60DD201000920/AMEX60DD201000922/AMEX60DD301000922/AMEX60DD301002963/AMEX60DD201004394/AMEX60DD301008946/AMEX60DD201009562/AMEX60DD201010848/AMEX60DD301010849/AMEX60DD301010858/AMEX60DD301010883/AMEX60DD201018021/AMEX60DD201018022/AMEX60DD201028300/AMEX60DD201028892/AMEX60DD201030139/AMEX60DD301051834/AMEX60DD301055208/AMEX60DD201055208	19
GO:0032612	interleukin-1 production	15/1378	46/23504	2.81E-08	3.59E-05	3.43E-05	AMEX60DD301006204/AMEX60DD301010858/AMEX60DD301010859/AMEX60DD301010883/AMEX60DD201010895/AMEX60DD201010897/AMEX60DD301015002/AMEX60DD201018021/AMEX60DD201018022/AMEX60DD201028290/AMEX60DD301028293/AMEX60DD201032430/AMEX60DD301032430/AMEX60DD201045677/AMEX60DDU001038287	15
GO:0019882	antigen processing and presentation	39/1378	257/23504	4.74E-08	5.04E-05	4.82E-05	AMEX60DD301002187/AMEX60DD201004275/AMEX60DD102004436/AMEX60DD103006886/AMEX60DD201009510/AMEX60DD301009564/AMEX60DD102009564/AMEX60DD102009566/AMEX60DD103009566/AMEX60DD201010804/AMEX60DD201010848/AMEX60DD301010849/AMEX60DD301010858/AMEX60DD301010883/AMEX60DD201010884/AMEX60DD201010886/AMEX60DD201010903/AMEX60DD201010909/AMEX60DD201010912/AMEX60DD103011054/AMEX60DD201011567/AMEX60DD102011567/AMEX60DD301014741/AMEX60DD301020907/AMEX60DD301024717/AMEX60DD201024803/AMEX60DD201028300/AMEX60DD301028948/AMEX60DD301030131/AMEX60DD102032048/AMEX60DD301042316/AMEX60DD201043392/AMEX60DD201043592/AMEX60DD103043592/AMEX60DD201043928/AMEX60DD301051562/AMEX60DD301052152/AMEX60DDU001003211/AMEX60DDU001025493	39
GO:0032611	interleukin-1 beta production	14/1378	44/23504	1.16E-07	1.06E-04	0.000100878228907755	AMEX60DD301006204/AMEX60DD301010858/AMEX60DD301010859/AMEX60DD301010883/AMEX60DD201010895/AMEX60DD201010897/AMEX60DD201018021/AMEX60DD201018022/AMEX60DD201028290/AMEX60DD301028293/AMEX60DD201032430/AMEX60DD301032430/AMEX60DD201045677/AMEX60DDU001038287	14
GO:2000403	positive regulation of lymphocyte migration	14/1378	48/23504	3.89E-07	3.07E-04	0.000293576903622214	AMEX60DD201002411/AMEX60DD301002413/AMEX60DD201004094/AMEX60DD301005053/AMEX60DD201008909/AMEX60DD201028290/AMEX60DD301028293/AMEX60DD301033279/AMEX60DD201047408/AMEX60DD201054218/AMEX60DD301054218/AMEX60DD301054219/AMEX60DD301054221/AMEX60DD301054222	14
GO:0071346	cellular response to interferon-gamma	30/1378	187/23504	4.89E-07	3.07E-04	0.000293576903622214	AMEX60DD201000920/AMEX60DD201000922/AMEX60DD301000922/AMEX60DD201002411/AMEX60DD301002413/AMEX60DD301002963/AMEX60DD201004394/AMEX60DD301008946/AMEX60DD201009562/AMEX60DD201010848/AMEX60DD301010849/AMEX60DD301010858/AMEX60DD301010883/AMEX60DD201016362/AMEX60DD201018021/AMEX60DD201018022/AMEX60DD201028300/AMEX60DD201028892/AMEX60DD201030139/AMEX60DD301035825/AMEX60DD301051562/AMEX60DD301051834/AMEX60DD201054218/AMEX60DD301054218/AMEX60DD301054219/AMEX60DD301054221/AMEX60DD301054222/AMEX60DD301055208/AMEX60DD201055208/AMEX60DDU001009775	30
GO:0035456	response to interferon-beta	14/1378	49/23504	5.16E-07	3.07E-04	0.000293576903622214	AMEX60DD201002448/AMEX60DD201008681/AMEX60DD301008681/AMEX60DD301012778/AMEX60DD201015409/AMEX60DD201017910/AMEX60DD201018021/AMEX60DD201018022/AMEX60DD201027870/AMEX60DD201028892/AMEX60DD201052509/AMEX60DD301055208/AMEX60DD201055208/AMEX60DD301055353	14
GO:0034341	response to interferon-gamma	33/1378	218/23504	5.29E-07	3.07E-04	0.000293576903622214	AMEX60DD201000920/AMEX60DD201000922/AMEX60DD301000922/AMEX60DD201002411/AMEX60DD301002413/AMEX60DD301002963/AMEX60DD201004394/AMEX60DD301008946/AMEX60DD201009562/AMEX60DD301010167/AMEX60DD301010313/AMEX60DD201010848/AMEX60DD301010849/AMEX60DD301010858/AMEX60DD301010883/AMEX60DD201016362/AMEX60DD201018021/AMEX60DD201018022/AMEX60DD201028300/AMEX60DD201028892/AMEX60DD201030139/AMEX60DD201031853/AMEX60DD301035825/AMEX60DD301051562/AMEX60DD301051834/AMEX60DD201054218/AMEX60DD301054218/AMEX60DD301054219/AMEX60DD301054221/AMEX60DD301054222/AMEX60DD301055208/AMEX60DD201055208/AMEX60DDU001009775	33
GO:0019884	antigen processing and presentation of exogenous antigen	31/1378	210/23504	2.00E-06	1.06E-03	0.00101583076680537	AMEX60DD301002187/AMEX60DD102004436/AMEX60DD201009510/AMEX60DD301009564/AMEX60DD102009564/AMEX60DD102009566/AMEX60DD103009566/AMEX60DD201010804/AMEX60DD201010848/AMEX60DD301010849/AMEX60DD301010858/AMEX60DD301010883/AMEX60DD201010884/AMEX60DD201010886/AMEX60DD103011054/AMEX60DD201011567/AMEX60DD102011567/AMEX60DD301014741/AMEX60DD301020907/AMEX60DD301024717/AMEX60DD201028300/AMEX60DD301028948/AMEX60DD301030131/AMEX60DD102032048/AMEX60DD301042316/AMEX60DD201043392/AMEX60DD201043592/AMEX60DD103043592/AMEX60DD201043928/AMEX60DD301051562/AMEX60DD301052152	31
GO:0009615	response to virus	47/1378	404/23504	6.06E-06	2.75E-03	0.00262932553132285	AMEX60DD103000133/AMEX60DD201000920/AMEX60DD201000922/AMEX60DD301000922/AMEX60DD201002448/AMEX60DD201004394/AMEX60DD301005053/AMEX60DD301006204/AMEX60DD201006982/AMEX60DD201008681/AMEX60DD301008681/AMEX60DD201008807/AMEX60DD301012778/AMEX60DD201014299/AMEX60DD201014783/AMEX60DD301018369/AMEX60DD201018623/AMEX60DD301018940/AMEX60DD301021911/AMEX60DD201027870/AMEX60DD201028266/AMEX60DD201028290/AMEX60DD301028293/AMEX60DD201028892/AMEX60DD201031853/AMEX60DD201032430/AMEX60DD301032430/AMEX60DD301033602/AMEX60DD301037337/AMEX60DD102038020/AMEX60DD301045416/AMEX60DD201051799/AMEX60DD301052152/AMEX60DD201052509/AMEX60DD102052620/AMEX60DD301052620/AMEX60DD201054218/AMEX60DD301054218/AMEX60DD301054219/AMEX60DD301054221/AMEX60DD301054222/AMEX60DD301055208/AMEX60DD201055208/AMEX60DD201055581/AMEX60DDU001001189/AMEX60DDU001024903/AMEX60DDU001025493	47
GO:0048525	negative regulation of viral process	28/1378	190/23504	6.35E-06	2.75E-03	0.00262932553132285	AMEX60DD201000920/AMEX60DD201000922/AMEX60DD301000922/AMEX60DD201002448/AMEX60DD201006982/AMEX60DD201008681/AMEX60DD301008681/AMEX60DD201010545/AMEX60DD301010551/AMEX60DD201010573/AMEX60DD301010637/AMEX60DD301012778/AMEX60DD201018623/AMEX60DD201031853/AMEX60DD301032185/AMEX60DD201032188/AMEX60DD201038204/AMEX60DD301038204/AMEX60DD201050861/AMEX60DD301050861/AMEX60DD201052509/AMEX60DD201054218/AMEX60DD301054218/AMEX60DD301054219/AMEX60DD301054221/AMEX60DD301054222/AMEX60DD301055208/AMEX60DD201055208	28
GO:0051607	defense response to virus	31/1378	222/23504	6.46E-06	2.75E-03	0.00262932553132285	AMEX60DD201000920/AMEX60DD201000922/AMEX60DD301000922/AMEX60DD201002448/AMEX60DD201004394/AMEX60DD301005053/AMEX60DD301006204/AMEX60DD201008681/AMEX60DD301008681/AMEX60DD301012778/AMEX60DD201014299/AMEX60DD201014783/AMEX60DD301018369/AMEX60DD201018623/AMEX60DD301018940/AMEX60DD201027870/AMEX60DD201028266/AMEX60DD201028290/AMEX60DD301028293/AMEX60DD201028892/AMEX60DD201031853/AMEX60DD201032430/AMEX60DD301032430/AMEX60DD301033602/AMEX60DD102038020/AMEX60DD301045416/AMEX60DD301052152/AMEX60DD201052509/AMEX60DD301055208/AMEX60DD201055208/AMEX60DDU001024903	31
GO:0035458	cellular response to interferon-beta	9/1378	26/23504	1.00E-05	3.93E-03	0.00376117679682356	AMEX60DD201017910/AMEX60DD201018021/AMEX60DD201018022/AMEX60DD201027870/AMEX60DD201028892/AMEX60DD201052509/AMEX60DD301055208/AMEX60DD201055208/AMEX60DD301055353	9
GO:2000401	regulation of lymphocyte migration	15/1378	70/23504	1.05E-05	3.93E-03	0.00376117679682356	AMEX60DD201002411/AMEX60DD301002413/AMEX60DD201004094/AMEX60DD301005053/AMEX60DD201008909/AMEX60DD201028290/AMEX60DD301028293/AMEX60DD301033279/AMEX60DD201047408/AMEX60DD301052384/AMEX60DD201054218/AMEX60DD301054218/AMEX60DD301054219/AMEX60DD301054221/AMEX60DD301054222	15
GO:0002230	positive regulation of defense response to virus by host	11/1378	40/23504	1.29E-05	4.57E-03	0.00436871707410936	AMEX60DD301005117/AMEX60DD201028290/AMEX60DD301028293/AMEX60DD301029919/AMEX60DD301033602/AMEX60DD301052152/AMEX60DD301054222/AMEX60DD301055208/AMEX60DD201055208/AMEX60DD301056048/AMEX60DD301056050	11
GO:0051769	regulation of nitric-oxide synthase biosynthetic process	11/1378	41/23504	1.67E-05	5.36E-03	0.00511901647495865	AMEX60DD201002411/AMEX60DD301002413/AMEX60DD301003828/AMEX60DD101007387/AMEX60DD301007453/AMEX60DD201017675/AMEX60DD301023824/AMEX60DD102030566/AMEX60DD102047338/AMEX60DD301055208/AMEX60DD201055208	11
GO:0042182	ketone catabolic process	7/1378	16/23504	1.68E-05	5.36E-03	0.00511901647495865	AMEX60DD201020782/AMEX60DD201036377/AMEX60DD301041982/AMEX60DD301047220/AMEX60DD301047230/AMEX60DD201047231/AMEX60DD201047232	7
GO:0042270	protection from natural killer cell mediated cytotoxicity	9/1378	28/23504	1.99E-05	6.05E-03	0.00578383272161796	AMEX60DD301010858/AMEX60DD301010883/AMEX60DD201010884/AMEX60DD201010886/AMEX60DD301026577/AMEX60DD201026649/AMEX60DD301026694/AMEX60DD301038400/AMEX60DDU001038266	9
GO:0002577	regulation of antigen processing and presentation	8/1378	22/23504	2.09E-05	6.05E-03	0.00578383272161796	AMEX60DD201010848/AMEX60DD201010884/AMEX60DD201010886/AMEX60DD201017675/AMEX60DD301026883/AMEX60DD201028290/AMEX60DD301028293/AMEX60DD301030131	8
GO:0050858	negative regulation of antigen receptor-mediated signaling pathway	13/1378	58/23504	2.42E-05	6.72E-03	0.00642529051438263	AMEX60DD301002963/AMEX60DD201009659/AMEX60DD201009975/AMEX60DD201010425/AMEX60DD301010557/AMEX60DD201018021/AMEX60DD201018022/AMEX60DD201022789/AMEX60DD301031576/AMEX60DD201038366/AMEX60DD101038923/AMEX60DD201038923/AMEX60DD301046381	13
GO:0140131	positive regulation of lymphocyte chemotaxis	7/1378	17/23504	2.71E-05	6.72E-03	0.00642660032099981	AMEX60DD201004094/AMEX60DD301033279/AMEX60DD201054218/AMEX60DD301054218/AMEX60DD301054219/AMEX60DD301054221/AMEX60DD301054222	7
GO:0002548	monocyte chemotaxis	11/1378	43/23504	2.73E-05	6.72E-03	0.00642660032099981	AMEX60DD201002411/AMEX60DD301002413/AMEX60DD101038923/AMEX60DD201038923/AMEX60DD102043188/AMEX60DD301043188/AMEX60DD201054218/AMEX60DD301054218/AMEX60DD301054219/AMEX60DD301054221/AMEX60DD301054222	11
GO:0051770	positive regulation of nitric-oxide synthase biosynthetic process	9/1378	29/23504	2.74E-05	6.72E-03	0.00642660032099981	AMEX60DD201002411/AMEX60DD301002413/AMEX60DD301003828/AMEX60DD301007453/AMEX60DD201017675/AMEX60DD102030566/AMEX60DD102047338/AMEX60DD301055208/AMEX60DD201055208	9
GO:1901623	regulation of lymphocyte chemotaxis	8/1378	23/23504	3.03E-05	7.17E-03	0.00685528880385487	AMEX60DD201004094/AMEX60DD301033279/AMEX60DD301052384/AMEX60DD201054218/AMEX60DD301054218/AMEX60DD301054219/AMEX60DD301054221/AMEX60DD301054222	8
GO:0050860	negative regulation of T cell receptor signaling pathway	12/1378	52/23504	3.63E-05	8.28E-03	0.00791676555170892	AMEX60DD301002963/AMEX60DD201009659/AMEX60DD201009975/AMEX60DD201010425/AMEX60DD301010557/AMEX60DD201018021/AMEX60DD201018022/AMEX60DD301031576/AMEX60DD201038366/AMEX60DD101038923/AMEX60DD201038923/AMEX60DD301046381	12
GO:0002367	cytokine production involved in immune response	12/1378	53/23504	4.45E-05	9.79E-03	0.00935805930800595	AMEX60DD301006204/AMEX60DD301010858/AMEX60DD301010859/AMEX60DD301010883/AMEX60DD201010895/AMEX60DD201010897/AMEX60DD201017342/AMEX60DD201017675/AMEX60DD201032430/AMEX60DD301032430/AMEX60DD301051826/AMEX60DDU001038287	12
GO:0050691	regulation of defense response to virus by host	14/1378	70/23504	4.64E-05	9.88E-03	0.00944574297970041	AMEX60DD301005117/AMEX60DD201006982/AMEX60DD201028290/AMEX60DD301028293/AMEX60DD301029919/AMEX60DD301033602/AMEX60DD301051530/AMEX60DD301052152/AMEX60DD201052509/AMEX60DD301054222/AMEX60DD301055208/AMEX60DD201055208/AMEX60DD301056048/AMEX60DD301056050	14
GO:0071674	mononuclear cell migration	11/1378	46/23504	5.38E-05	1.11E-02	0.0105811552971756	AMEX60DD201002411/AMEX60DD301002413/AMEX60DD101038923/AMEX60DD201038923/AMEX60DD102043188/AMEX60DD301043188/AMEX60DD201054218/AMEX60DD301054218/AMEX60DD301054219/AMEX60DD301054221/AMEX60DD301054222	11
GO:0001516	prostaglandin biosynthetic process	8/1378	25/23504	6.02E-05	1.17E-02	0.0111362634817025	AMEX60DD301027558/AMEX60DD301030131/AMEX60DD301030812/AMEX60DD301047220/AMEX60DD301047230/AMEX60DD201047231/AMEX60DD201047232/AMEX60DD301051083	8
GO:0046457	prostanoid biosynthetic process	8/1378	25/23504	6.02E-05	1.17E-02	0.0111362634817025	AMEX60DD301027558/AMEX60DD301030131/AMEX60DD301030812/AMEX60DD301047220/AMEX60DD301047230/AMEX60DD201047231/AMEX60DD201047232/AMEX60DD301051083	8
GO:0002579	positive regulation of antigen processing and presentation	7/1378	19/23504	6.32E-05	1.19E-02	0.0113490848519935	AMEX60DD201010848/AMEX60DD201010884/AMEX60DD201010886/AMEX60DD201017675/AMEX60DD201028290/AMEX60DD301028293/AMEX60DD301030131	7
GO:0006805	xenobiotic metabolic process	28/1378	216/23504	6.90E-05	1.26E-02	0.0120317097147094	AMEX60DD101007387/AMEX60DD102009231/AMEX60DD301011319/AMEX60DD102017011/AMEX60DD201017510/AMEX60DD301017512/AMEX60DD101018169/AMEX60DD201019427/AMEX60DD201019428/AMEX60DD301023824/AMEX60DD301024086/AMEX60DD201024500/AMEX60DD201025756/AMEX60DD201028383/AMEX60DD201029144/AMEX60DD201029154/AMEX60DD201036276/AMEX60DD201038781/AMEX60DD201038865/AMEX60DD201042801/AMEX60DD301047220/AMEX60DD301047230/AMEX60DD201047231/AMEX60DD301051083/AMEX60DD301053034/AMEX60DD102053034/AMEX60DD301054222/AMEX60DDU001028267	28
GO:1900015	regulation of cytokine production involved in inflammatory response	10/1378	40/23504	7.80E-05	1.35E-02	0.0128651338036221	AMEX60DD201004434/AMEX60DD301004434/AMEX60DD201008807/AMEX60DD301010313/AMEX60DD201017675/AMEX60DD201018021/AMEX60DD201018022/AMEX60DD201042677/AMEX60DD201045677/AMEX60DD201053099	10
GO:2000406	positive regulation of T cell migration	10/1378	40/23504	7.80E-05	1.35E-02	0.0128651338036221	AMEX60DD201002411/AMEX60DD301002413/AMEX60DD201004094/AMEX60DD301005053/AMEX60DD201008909/AMEX60DD201028290/AMEX60DD301028293/AMEX60DD301033279/AMEX60DD201047408/AMEX60DD301054222	10
GO:0019371	cyclooxygenase pathway	7/1378	20/23504	9.24E-05	1.51E-02	0.0144525563428995	AMEX60DD301027558/AMEX60DD301030812/AMEX60DD301047220/AMEX60DD301047230/AMEX60DD201047231/AMEX60DD201047232/AMEX60DD301051083	7
GO:0019883	antigen processing and presentation of endogenous antigen	7/1378	20/23504	9.24E-05	1.51E-02	0.0144525563428995	AMEX60DD301010858/AMEX60DD301010883/AMEX60DD201010884/AMEX60DD201010886/AMEX60DD201028300/AMEX60DD301030131/AMEX60DDU001003211	7
GO:0050688	regulation of defense response to virus	21/1378	144/23504	1.02E-04	1.63E-02	0.0155728622439394	AMEX60DD103000133/AMEX60DD201004622/AMEX60DD301005117/AMEX60DD201006982/AMEX60DD301014934/AMEX60DD201017420/AMEX60DD301024442/AMEX60DD201028290/AMEX60DD301028293/AMEX60DD301029919/AMEX60DD301033602/AMEX60DD201044003/AMEX60DD301044003/AMEX60DD301051530/AMEX60DD301052152/AMEX60DD201052509/AMEX60DD301054222/AMEX60DD301055208/AMEX60DD201055208/AMEX60DD301056048/AMEX60DD301056050	21
GO:0002478	antigen processing and presentation of exogenous peptide antigen	26/1378	199/23504	1.08E-04	1.69E-02	0.016116108596951	AMEX60DD301002187/AMEX60DD102004436/AMEX60DD201009510/AMEX60DD201010804/AMEX60DD201010848/AMEX60DD301010849/AMEX60DD301010858/AMEX60DD301010883/AMEX60DD201010884/AMEX60DD201010886/AMEX60DD103011054/AMEX60DD201011567/AMEX60DD102011567/AMEX60DD301014741/AMEX60DD301020907/AMEX60DD301024717/AMEX60DD201028300/AMEX60DD301028948/AMEX60DD301030131/AMEX60DD102032048/AMEX60DD201043392/AMEX60DD201043592/AMEX60DD103043592/AMEX60DD201043928/AMEX60DD301051562/AMEX60DD301052152	26
GO:1903901	negative regulation of viral life cycle	22/1378	158/23504	0.000141359329628244	0.0209727846666689	0.0200463830615884	AMEX60DD201000920/AMEX60DD201000922/AMEX60DD301000922/AMEX60DD201002448/AMEX60DD201006982/AMEX60DD201008681/AMEX60DD301008681/AMEX60DD201010545/AMEX60DD301010551/AMEX60DD201010573/AMEX60DD301010637/AMEX60DD301012778/AMEX60DD201018623/AMEX60DD201031853/AMEX60DD301032185/AMEX60DD201032188/AMEX60DD201038204/AMEX60DD301038204/AMEX60DD201050861/AMEX60DD301050861/AMEX60DD201052509/AMEX60DD301054222	22
GO:0050829	defense response to Gram-negative bacterium	32/1378	272/23504	0.000142497271380497	0.0209727846666689	0.0200463830615884	AMEX60DD102001118/AMEX60DD102004706/AMEX60DD101007387/AMEX60DD201008807/AMEX60DD301010858/AMEX60DD301010859/AMEX60DD301010883/AMEX60DD201010895/AMEX60DD201010897/AMEX60DD102016351/AMEX60DD201017910/AMEX60DD301020557/AMEX60DD301020570/AMEX60DD301023824/AMEX60DD201028290/AMEX60DD301028293/AMEX60DD201028300/AMEX60DD201028543/AMEX60DD103029705/AMEX60DD201033613/AMEX60DD301034850/AMEX60DD201035802/AMEX60DD201038204/AMEX60DD301038204/AMEX60DD101040050/AMEX60DD301041604/AMEX60DD201047408/AMEX60DD201050861/AMEX60DD301050861/AMEX60DD301052152/AMEX60DD301054139/AMEX60DDU001038287	32
GO:1901685	glutathione derivative metabolic process	8/1378	28/23504	0.000147857639041219	0.0209727846666689	0.0200463830615884	AMEX60DD101007387/AMEX60DD102009231/AMEX60DD101018169/AMEX60DD301023824/AMEX60DD201049031/AMEX60DD301049041/AMEX60DD301053034/AMEX60DD102053034	8
GO:1901687	glutathione derivative biosynthetic process	8/1378	28/23504	0.000147857639041219	0.0209727846666689	0.0200463830615884	AMEX60DD101007387/AMEX60DD102009231/AMEX60DD101018169/AMEX60DD301023824/AMEX60DD201049031/AMEX60DD301049041/AMEX60DD301053034/AMEX60DD102053034	8
GO:0048002	antigen processing and presentation of peptide antigen	27/1378	216/23504	0.000170375808016229	0.0236414952732085	0.0225972124316262	AMEX60DD301002187/AMEX60DD102004436/AMEX60DD201009510/AMEX60DD201010804/AMEX60DD201010848/AMEX60DD301010849/AMEX60DD301010858/AMEX60DD301010883/AMEX60DD201010884/AMEX60DD201010886/AMEX60DD103011054/AMEX60DD201011567/AMEX60DD102011567/AMEX60DD301014741/AMEX60DD301020907/AMEX60DD301024717/AMEX60DD201028300/AMEX60DD301028948/AMEX60DD301030131/AMEX60DD102032048/AMEX60DD201043392/AMEX60DD201043592/AMEX60DD103043592/AMEX60DD201043928/AMEX60DD301051562/AMEX60DD301052152/AMEX60DDU001003211	27
GO:0002475	antigen processing and presentation via MHC class Ib	6/1378	16/23504	0.000193132865210301	0.0256826474716115	0.0245482036569935	AMEX60DD301010858/AMEX60DD301010883/AMEX60DD201010884/AMEX60DD201010886/AMEX60DD201028300/AMEX60DD301042316	6
GO:0060368	regulation of Fc receptor mediated stimulatory signaling pathway	6/1378	16/23504	0.000193132865210301	0.0256826474716115	0.0245482036569935	AMEX60DD201002448/AMEX60DD201003992/AMEX60DD201008681/AMEX60DD301008681/AMEX60DD301012778/AMEX60DD201039316	6
GO:0001959	regulation of cytokine-mediated signaling pathway	27/1378	218/23504	0.000198462994082102	0.0258528426780828	0.0247108810676663	AMEX60DD201004394/AMEX60DD301005053/AMEX60DD301005117/AMEX60DD101007387/AMEX60DD201009563/AMEX60DD201018623/AMEX60DD301023824/AMEX60DD201024012/AMEX60DD201027158/AMEX60DD301027158/AMEX60DD201028290/AMEX60DD301028293/AMEX60DD301030131/AMEX60DD301030812/AMEX60DD301033279/AMEX60DD102035418/AMEX60DD301043979/AMEX60DD301051530/AMEX60DD301052152/AMEX60DD301052384/AMEX60DD301054222/AMEX60DD301054971/AMEX60DD301055208/AMEX60DD201055208/AMEX60DD301056048/AMEX60DD301056054/AMEX60DD301056055	27
GO:1900016	negative regulation of cytokine production involved in inflammatory response	5/1378	11/23504	0.000235843234343995	0.0301077472963544	0.0287778397106905	AMEX60DD201004434/AMEX60DD301004434/AMEX60DD301010313/AMEX60DD201042677/AMEX60DD201053099	5
GO:0060759	regulation of response to cytokine stimulus	28/1378	233/23504	0.000253943751655048	0.0317828032708661	0.0303789057707463	AMEX60DD201004394/AMEX60DD301005053/AMEX60DD301005117/AMEX60DD101007387/AMEX60DD201009563/AMEX60DD201014783/AMEX60DD201018623/AMEX60DD301023824/AMEX60DD201024012/AMEX60DD201027158/AMEX60DD301027158/AMEX60DD201028290/AMEX60DD301028293/AMEX60DD301030131/AMEX60DD301030812/AMEX60DD301033279/AMEX60DD102035418/AMEX60DD301043979/AMEX60DD301051530/AMEX60DD301052152/AMEX60DD301052384/AMEX60DD301054222/AMEX60DD301054971/AMEX60DD301055208/AMEX60DD201055208/AMEX60DD301056048/AMEX60DD301056054/AMEX60DD301056055	28
GO:1903038	negative regulation of leukocyte cell-cell adhesion	23/1378	176/23504	0.000262538988053969	0.0322266607836247	0.030803157383822	AMEX60DD101007387/AMEX60DD201009659/AMEX60DD201009975/AMEX60DD201010425/AMEX60DD301010557/AMEX60DD201010848/AMEX60DD301010849/AMEX60DD301010858/AMEX60DD301010883/AMEX60DD301023824/AMEX60DD201028892/AMEX60DD301030131/AMEX60DD301031576/AMEX60DD201031927/AMEX60DD201038366/AMEX60DD101038923/AMEX60DD201038923/AMEX60DD301042005/AMEX60DD102043188/AMEX60DD301043188/AMEX60DD301046381/AMEX60DD301046866/AMEX60DD201055798	23
GO:0042407	cristae formation	9/1378	38/23504	0.000276425799933838	0.0332910543580696	0.0318205349834464	AMEX60DD201008071/AMEX60DD201008147/AMEX60DD201008937/AMEX60DD201011813/AMEX60DD301011813/AMEX60DD201013816/AMEX60DD103029705/AMEX60DD201031215/AMEX60DD301055886	9
GO:0006575	cellular modified amino acid metabolic process	36/1378	333/23504	0.000307465808193635	0.0363342888544909	0.0347293449212347	AMEX60DD301002096/AMEX60DD201002448/AMEX60DD301003367/AMEX60DD301003590/AMEX60DD101007387/AMEX60DD201008361/AMEX60DD103008436/AMEX60DD201008681/AMEX60DD301008681/AMEX60DD102009231/AMEX60DD201011931/AMEX60DD301012778/AMEX60DD201015743/AMEX60DD301018164/AMEX60DD201020782/AMEX60DD201021264/AMEX60DD301023824/AMEX60DD103031478/AMEX60DD301033446/AMEX60DD301033447/AMEX60DD201034242/AMEX60DD201035562/AMEX60DD301035566/AMEX60DD201036377/AMEX60DD201036574/AMEX60DD301040166/AMEX60DD201042311/AMEX60DD201044536/AMEX60DD301046191/AMEX60DD102047338/AMEX60DD301050309/AMEX60DD301053034/AMEX60DD102053034/AMEX60DD102055380/AMEX60DDU001001189/AMEX60DDU001031505	36
GO:0090150	establishment of protein localization to membrane	44/1378	435/23504	0.00031307941203149	0.0363342888544909	0.0347293449212347	AMEX60DD201004224/AMEX60DD201005337/AMEX60DD103006886/AMEX60DD301006937/AMEX60DD301007627/AMEX60DD201007836/AMEX60DD301008062/AMEX60DD301008702/AMEX60DD201009548/AMEX60DD201014577/AMEX60DD301014583/AMEX60DD201014736/AMEX60DD301014808/AMEX60DD201015050/AMEX60DD301015386/AMEX60DD201016362/AMEX60DD102016566/AMEX60DD301016832/AMEX60DD103019151/AMEX60DD301019389/AMEX60DD201020616/AMEX60DD301023663/AMEX60DD301025112/AMEX60DD201027081/AMEX60DD301028619/AMEX60DD201028644/AMEX60DD301029273/AMEX60DD301032840/AMEX60DD201034065/AMEX60DD201034450/AMEX60DD301035674/AMEX60DD301037983/AMEX60DD201038370/AMEX60DD301039972/AMEX60DD201045879/AMEX60DD301047583/AMEX60DD301050417/AMEX60DD103050464/AMEX60DD301050829/AMEX60DD301051562/AMEX60DD301051802/AMEX60DD301052282/AMEX60DD201055831/AMEX60DD201056024	44
GO:0001818	negative regulation of cytokine production	39/1378	372/23504	0.000330285151503793	0.0376466093222984	0.0359836980848869	AMEX60DD103000133/AMEX60DD301002963/AMEX60DD201003992/AMEX60DD201004434/AMEX60DD301004434/AMEX60DD301006204/AMEX60DD101007387/AMEX60DD201009659/AMEX60DD301010313/AMEX60DD102010387/AMEX60DD201010425/AMEX60DD201010502/AMEX60DD301010557/AMEX60DD201010848/AMEX60DD201014783/AMEX60DD301014844/AMEX60DD301014934/AMEX60DD201017675/AMEX60DD201018021/AMEX60DD201018022/AMEX60DD301023824/AMEX60DD201024012/AMEX60DD201024803/AMEX60DD201028290/AMEX60DD301028293/AMEX60DD301031576/AMEX60DD201032430/AMEX60DD301032430/AMEX60DD301037297/AMEX60DD201042677/AMEX60DD102043188/AMEX60DD301043188/AMEX60DD201044003/AMEX60DD301044003/AMEX60DD201045677/AMEX60DD301046381/AMEX60DD301051530/AMEX60DD301051826/AMEX60DD201053099	39
GO:0032760	positive regulation of tumor necrosis factor production	17/1378	114/23504	0.000345419509171186	0.0386809250357839	0.0369723264110101	AMEX60DD301005053/AMEX60DD301010858/AMEX60DD301010883/AMEX60DD201014783/AMEX60DD201017675/AMEX60DD201019427/AMEX60DD201019428/AMEX60DD201028290/AMEX60DD301028293/AMEX60DD301045416/AMEX60DD201045677/AMEX60DD301053629/AMEX60DD201054218/AMEX60DD301054218/AMEX60DD301054219/AMEX60DD301054221/AMEX60DDU001024903	17
GO:0050856	regulation of T cell receptor signaling pathway	14/1378	84/23504	0.00035451370851112	0.0390148448521806	0.0372914964524583	AMEX60DD301002963/AMEX60DD201009659/AMEX60DD201009975/AMEX60DD201010425/AMEX60DD301010557/AMEX60DD201018021/AMEX60DD201018022/AMEX60DD301031576/AMEX60DD201038366/AMEX60DD101038923/AMEX60DD201038923/AMEX60DD201039316/AMEX60DD301046381/AMEX60DD301049300	14
GO:0071621	granulocyte chemotaxis	14/1378	85/23504	0.000401875309554964	0.0406542863164044	0.0388585211523834	AMEX60DD201002411/AMEX60DD301002413/AMEX60DD301020557/AMEX60DD301020570/AMEX60DD301031148/AMEX60DD101038923/AMEX60DD201038923/AMEX60DD102043188/AMEX60DD301043188/AMEX60DD201054218/AMEX60DD301054218/AMEX60DD301054219/AMEX60DD301054221/AMEX60DD301054222	14
GO:0007006	mitochondrial membrane organization	26/1378	216/23504	0.000404070409850185	0.0406542863164044	0.0388585211523834	AMEX60DD201000598/AMEX60DD102000941/AMEX60DD201001319/AMEX60DD201001331/AMEX60DD201002229/AMEX60DD201005337/AMEX60DD301006937/AMEX60DD201008071/AMEX60DD201008147/AMEX60DD201008937/AMEX60DD201011813/AMEX60DD301011813/AMEX60DD201013816/AMEX60DD301014583/AMEX60DD301015307/AMEX60DD301019048/AMEX60DD102024369/AMEX60DD301029273/AMEX60DD103029705/AMEX60DD201030139/AMEX60DD201031215/AMEX60DD301033443/AMEX60DD301035710/AMEX60DD301051530/AMEX60DD301054971/AMEX60DD301055886	26
GO:0032620	interleukin-17 production	6/1378	18/23504	0.000404522729463194	0.0406542863164044	0.0388585211523834	AMEX60DD301010858/AMEX60DD301010859/AMEX60DD301010883/AMEX60DD201010895/AMEX60DD201010897/AMEX60DDU001038287	6
GO:2000520	regulation of immunological synapse formation	6/1378	18/23504	0.000404522729463194	0.0406542863164044	0.0388585211523834	AMEX60DD301026577/AMEX60DD201026649/AMEX60DD301026694/AMEX60DD101038923/AMEX60DD201038923/AMEX60DDU001038266	6
GO:0048247	lymphocyte chemotaxis	8/1378	32/23504	0.000405780982970448	0.0406542863164044	0.0388585211523834	AMEX60DD201002411/AMEX60DD301002413/AMEX60DD301028275/AMEX60DD201054218/AMEX60DD301054218/AMEX60DD301054219/AMEX60DD301054221/AMEX60DD301054222	8
GO:0070121	Kupffer's vesicle development	9/1378	40/23504	0.000417132167625091	0.0406542863164044	0.0388585211523834	AMEX60DD103000490/AMEX60DD103013590/AMEX60DD301021615/AMEX60DD102021615/AMEX60DD301025229/AMEX60DD201030882/AMEX60DD201042677/AMEX60DD301051802/AMEX60DD301055630	9
GO:1903708	positive regulation of hemopoiesis	33/1378	301/23504	0.000417851758965492	0.0406542863164044	0.0388585211523834	AMEX60DD301005053/AMEX60DD103005758/AMEX60DD301006204/AMEX60DD301008122/AMEX60DD201008807/AMEX60DD201008909/AMEX60DD201009659/AMEX60DD201010425/AMEX60DD301010557/AMEX60DD201010848/AMEX60DD301010849/AMEX60DD301010858/AMEX60DD301010883/AMEX60DD301015536/AMEX60DD201016261/AMEX60DD201027354/AMEX60DD301030131/AMEX60DD201030681/AMEX60DD301031148/AMEX60DD301031576/AMEX60DD201032430/AMEX60DD301032430/AMEX60DD201034242/AMEX60DD301034349/AMEX60DD301042316/AMEX60DD102043188/AMEX60DD301043188/AMEX60DD301046381/AMEX60DD301054222/AMEX60DD301054971/AMEX60DD301055208/AMEX60DD201055208/AMEX60DD201055885	33
GO:1903557	positive regulation of tumor necrosis factor superfamily cytokine production	17/1378	116/23504	0.000425348558378325	0.0406542863164044	0.0388585211523834	AMEX60DD301005053/AMEX60DD301010858/AMEX60DD301010883/AMEX60DD201014783/AMEX60DD201017675/AMEX60DD201019427/AMEX60DD201019428/AMEX60DD201028290/AMEX60DD301028293/AMEX60DD301045416/AMEX60DD201045677/AMEX60DD301053629/AMEX60DD201054218/AMEX60DD301054218/AMEX60DD301054219/AMEX60DD301054221/AMEX60DDU001024903	17
GO:0002715	regulation of natural killer cell mediated immunity	13/1378	76/23504	0.000439471370175764	0.0406542863164044	0.0388585211523834	AMEX60DD201009510/AMEX60DD301010858/AMEX60DD301010883/AMEX60DD201010884/AMEX60DD201010886/AMEX60DD301026577/AMEX60DD201026649/AMEX60DD301026694/AMEX60DD201030681/AMEX60DD301038400/AMEX60DD201039316/AMEX60DD201053960/AMEX60DDU001038266	13
GO:0042269	regulation of natural killer cell mediated cytotoxicity	13/1378	76/23504	0.000439471370175764	0.0406542863164044	0.0388585211523834	AMEX60DD201009510/AMEX60DD301010858/AMEX60DD301010883/AMEX60DD201010884/AMEX60DD201010886/AMEX60DD301026577/AMEX60DD201026649/AMEX60DD301026694/AMEX60DD201030681/AMEX60DD301038400/AMEX60DD201039316/AMEX60DD201053960/AMEX60DDU001038266	13
GO:1990266	neutrophil migration	13/1378	76/23504	0.000439471370175764	0.0406542863164044	0.0388585211523834	AMEX60DD201002411/AMEX60DD301002413/AMEX60DD301020557/AMEX60DD301020570/AMEX60DD301031148/AMEX60DD101038923/AMEX60DD201038923/AMEX60DD201045864/AMEX60DD201054218/AMEX60DD301054218/AMEX60DD301054219/AMEX60DD301054221/AMEX60DD301054222	13
GO:0006612	protein targeting to membrane	31/1378	279/23504	0.000489988547199586	0.0446785583008931	0.0427050345757194	AMEX60DD301007627/AMEX60DD201007836/AMEX60DD301008062/AMEX60DD301008702/AMEX60DD201009548/AMEX60DD201014577/AMEX60DD301014808/AMEX60DD201015050/AMEX60DD301015386/AMEX60DD201016362/AMEX60DD102016566/AMEX60DD301016832/AMEX60DD103019151/AMEX60DD301019389/AMEX60DD201020616/AMEX60DD301023663/AMEX60DD301025112/AMEX60DD301028619/AMEX60DD201028644/AMEX60DD301032840/AMEX60DD201034065/AMEX60DD301039972/AMEX60DD201045879/AMEX60DD301047583/AMEX60DD301050417/AMEX60DD103050464/AMEX60DD301050829/AMEX60DD301051802/AMEX60DD301052282/AMEX60DD201055831/AMEX60DD201056024	31
GO:0070972	protein localization to endoplasmic reticulum	30/1378	267/23504	0.00049721886341008	0.0446785583008931	0.0427050345757194	AMEX60DD301007627/AMEX60DD201007836/AMEX60DD301008702/AMEX60DD201009548/AMEX60DD201014577/AMEX60DD301014808/AMEX60DD201015050/AMEX60DD301015386/AMEX60DD201016362/AMEX60DD102016566/AMEX60DD301016832/AMEX60DD103019151/AMEX60DD301023663/AMEX60DD301025112/AMEX60DD301028619/AMEX60DD201029183/AMEX60DD301029794/AMEX60DD201034065/AMEX60DD201038204/AMEX60DD301038204/AMEX60DD301039972/AMEX60DD201045879/AMEX60DD301047583/AMEX60DD301050417/AMEX60DD103050464/AMEX60DD301050829/AMEX60DD301052282/AMEX60DD201055831/AMEX60DD201056024/AMEX60DDU001038330	30
GO:0045047	protein targeting to ER	27/1378	231/23504	0.000503972457725881	0.0446785583008931	0.0427050345757194	AMEX60DD301007627/AMEX60DD201007836/AMEX60DD301008702/AMEX60DD201009548/AMEX60DD201014577/AMEX60DD301014808/AMEX60DD201015050/AMEX60DD301015386/AMEX60DD201016362/AMEX60DD102016566/AMEX60DD301016832/AMEX60DD103019151/AMEX60DD301023663/AMEX60DD301025112/AMEX60DD301028619/AMEX60DD201029183/AMEX60DD201034065/AMEX60DD301039972/AMEX60DD201045879/AMEX60DD301047583/AMEX60DD301050417/AMEX60DD103050464/AMEX60DD301050829/AMEX60DD301052282/AMEX60DD201055831/AMEX60DD201056024/AMEX60DDU001038330	27
GO:0002483	antigen processing and presentation of endogenous peptide antigen	6/1378	19/23504	0.000562034936761275	0.04781579017811	0.045703689878926	AMEX60DD301010858/AMEX60DD301010883/AMEX60DD201010884/AMEX60DD201010886/AMEX60DD201028300/AMEX60DDU001003211	6
GO:0019885	antigen processing and presentation of endogenous peptide antigen via MHC class I	6/1378	19/23504	0.000562034936761275	0.04781579017811	0.045703689878926	AMEX60DD301010858/AMEX60DD301010883/AMEX60DD201010884/AMEX60DD201010886/AMEX60DD201028300/AMEX60DDU001003211	6
GO:0060546	negative regulation of necroptotic process	6/1378	19/23504	0.000562034936761275	0.04781579017811	0.045703689878926	AMEX60DD201002229/AMEX60DD301005053/AMEX60DD201009563/AMEX60DD201027158/AMEX60DD301027158/AMEX60DD301054971	6
GO:0097530	granulocyte migration	15/1378	98/23504	0.000569324777304772	0.04781579017811	0.045703689878926	AMEX60DD201002411/AMEX60DD301002413/AMEX60DD301020557/AMEX60DD301020570/AMEX60DD301031148/AMEX60DD101038923/AMEX60DD201038923/AMEX60DD102043188/AMEX60DD301043188/AMEX60DD201045864/AMEX60DD201054218/AMEX60DD301054218/AMEX60DD301054219/AMEX60DD301054221/AMEX60DD301054222	15
GO:0050850	positive regulation of calcium-mediated signaling	14/1378	88/23504	0.000577634946924291	0.0478836865742565	0.0457685871821353	AMEX60DD301003332/AMEX60DD101013634/AMEX60DD301017526/AMEX60DD301029929/AMEX60DD201042945/AMEX60DD301044266/AMEX60DD301053034/AMEX60DD102053034/AMEX60DD201054218/AMEX60DD301054218/AMEX60DD301054219/AMEX60DD301054221/AMEX60DD201054751/AMEX60DD301054751	14

### Sheet: Cluster Ax3
ID	Description	GeneRatio	BgRatio	pvalue	p.adjust	qvalue	geneID	Count
GO:0006119	oxidative phosphorylation	43/1268	198/23504	3.06E-15	1.43E-11	1.40E-11	AMEX60DD102000507/AMEX60DD102001246/AMEX60DD201004615/AMEX60DD201005333/AMEX60DD102006116/AMEX60DD102006602/AMEX60DD301007287/AMEX60DD201007422/AMEX60DD201011267/AMEX60DD301013508/AMEX60DD102015460/AMEX60DD201016167/AMEX60DD301020311/AMEX60DD301020806/AMEX60DD301025001/AMEX60DD301026191/AMEX60DD301027227/AMEX60DD102027266/AMEX60DD301028843/AMEX60DD101029705/AMEX60DD201030632/AMEX60DD102031066/AMEX60DD102035904/AMEX60DD201037235/AMEX60DD301038502/AMEX60DD102038687/AMEX60DD301040460/AMEX60DD301040475/AMEX60DD301041808/AMEX60DD201043145/AMEX60DD201043420/AMEX60DD201046802/AMEX60DD301046942/AMEX60DD103047270/AMEX60DD201049704/AMEX60DD301050466/AMEX60DD201050775/AMEX60DD301051498/AMEX60DD102051633/AMEX60DD301054321/AMEX60DD301054427/AMEX60DD201054428/AMEX60DD103055517	43
GO:0033108	mitochondrial respiratory chain complex assembly	37/1268	151/23504	4.58E-15	1.43E-11	1.40E-11	AMEX60DD201004615/AMEX60DD201005333/AMEX60DD102006602/AMEX60DD301007287/AMEX60DD201007422/AMEX60DD201009341/AMEX60DD201011267/AMEX60DD301011895/AMEX60DD301013508/AMEX60DD301013925/AMEX60DD102013925/AMEX60DD201014560/AMEX60DD201015548/AMEX60DD301020806/AMEX60DD301027227/AMEX60DD201029857/AMEX60DD201035360/AMEX60DD301035804/AMEX60DD101035957/AMEX60DD201037235/AMEX60DD301038502/AMEX60DD102038687/AMEX60DD201039148/AMEX60DD201040139/AMEX60DD301040460/AMEX60DD102042946/AMEX60DD201043420/AMEX60DD201046802/AMEX60DD301046942/AMEX60DD301047801/AMEX60DD201049704/AMEX60DD301050466/AMEX60DD201050775/AMEX60DD301051498/AMEX60DD102051633/AMEX60DD103055517/AMEX60DDU001020754	37
GO:0010257	NADH dehydrogenase complex assembly	28/1268	94/23504	4.89E-14	7.61E-11	7.46E-11	AMEX60DD201005333/AMEX60DD102006602/AMEX60DD301007287/AMEX60DD201007422/AMEX60DD201009341/AMEX60DD201011267/AMEX60DD301013508/AMEX60DD301013925/AMEX60DD102013925/AMEX60DD201014560/AMEX60DD301020806/AMEX60DD301027227/AMEX60DD301035804/AMEX60DD101035957/AMEX60DD201037235/AMEX60DD301038502/AMEX60DD102038687/AMEX60DD201039148/AMEX60DD201040139/AMEX60DD301040460/AMEX60DD201043420/AMEX60DD201046802/AMEX60DD301046942/AMEX60DD201049704/AMEX60DD201050775/AMEX60DD301051498/AMEX60DD102051633/AMEX60DD103055517	28
GO:0032981	mitochondrial respiratory chain complex I assembly	28/1268	94/23504	4.89E-14	7.61E-11	7.46E-11	AMEX60DD201005333/AMEX60DD102006602/AMEX60DD301007287/AMEX60DD201007422/AMEX60DD201009341/AMEX60DD201011267/AMEX60DD301013508/AMEX60DD301013925/AMEX60DD102013925/AMEX60DD201014560/AMEX60DD301020806/AMEX60DD301027227/AMEX60DD301035804/AMEX60DD101035957/AMEX60DD201037235/AMEX60DD301038502/AMEX60DD102038687/AMEX60DD201039148/AMEX60DD201040139/AMEX60DD301040460/AMEX60DD201043420/AMEX60DD201046802/AMEX60DD301046942/AMEX60DD201049704/AMEX60DD201050775/AMEX60DD301051498/AMEX60DD102051633/AMEX60DD103055517	28
GO:0045333	cellular respiration	54/1268	338/23504	7.20E-13	8.03E-10	7.87E-10	AMEX60DD102000507/AMEX60DD102001246/AMEX60DD102002221/AMEX60DD201004066/AMEX60DD201004578/AMEX60DD201004615/AMEX60DD301005096/AMEX60DD201005333/AMEX60DD301005789/AMEX60DD102006602/AMEX60DD301007287/AMEX60DD201007422/AMEX60DD201009341/AMEX60DD201011267/AMEX60DD301013508/AMEX60DD102015460/AMEX60DD201015548/AMEX60DD201016167/AMEX60DD301020806/AMEX60DD201022362/AMEX60DD102023861/AMEX60DD201023890/AMEX60DD301025001/AMEX60DD301026191/AMEX60DD301027227/AMEX60DD301028843/AMEX60DD301029177/AMEX60DD201030632/AMEX60DD201034309/AMEX60DD201035360/AMEX60DD201037235/AMEX60DD301038502/AMEX60DD102038687/AMEX60DD301040460/AMEX60DD301040475/AMEX60DD301041808/AMEX60DD201042013/AMEX60DD102042946/AMEX60DD201043145/AMEX60DD201043420/AMEX60DD201046802/AMEX60DD301046942/AMEX60DD301048142/AMEX60DD301048145/AMEX60DD201049029/AMEX60DD201049704/AMEX60DD301050466/AMEX60DD201050775/AMEX60DD301051498/AMEX60DD102051633/AMEX60DD201055355/AMEX60DD102055355/AMEX60DD103055517/AMEX60DD102055666	54
GO:0002181	cytoplasmic translation	51/1268	308/23504	7.74E-13	8.03E-10	7.87E-10	AMEX60DD301000601/AMEX60DD103000708/AMEX60DD301002438/AMEX60DD103002562/AMEX60DD102007627/AMEX60DD301009986/AMEX60DD102010261/AMEX60DD301011091/AMEX60DD301013341/AMEX60DD201014168/AMEX60DD201015107/AMEX60DD301016086/AMEX60DD301016363/AMEX60DD301016559/AMEX60DD201017083/AMEX60DD301017206/AMEX60DD201018256/AMEX60DD301023590/AMEX60DD301023997/AMEX60DD102024981/AMEX60DD201027628/AMEX60DD301028964/AMEX60DD301030229/AMEX60DD301030446/AMEX60DD301031349/AMEX60DD201031349/AMEX60DD301034457/AMEX60DD201035542/AMEX60DD201035580/AMEX60DD201035600/AMEX60DD301036127/AMEX60DD201036291/AMEX60DD103038060/AMEX60DD301040848/AMEX60DD301041109/AMEX60DD201041109/AMEX60DD301041963/AMEX60DD102042493/AMEX60DD201044628/AMEX60DD301045184/AMEX60DD103045661/AMEX60DD301048736/AMEX60DD301049356/AMEX60DD301049850/AMEX60DD301049976/AMEX60DD101050974/AMEX60DD301052904/AMEX60DD103055745/AMEX60DD301055830/AMEX60DDU001032261/AMEX60DDU001032819	51
GO:0006120	mitochondrial electron transport, NADH to ubiquinone	22/1268	67/23504	2.79E-12	2.48E-09	2.43E-09	AMEX60DD201005333/AMEX60DD102006602/AMEX60DD301007287/AMEX60DD201007422/AMEX60DD201011267/AMEX60DD301013508/AMEX60DD102015460/AMEX60DD201016167/AMEX60DD301020806/AMEX60DD301027227/AMEX60DD201037235/AMEX60DD301038502/AMEX60DD102038687/AMEX60DD301040460/AMEX60DD201043420/AMEX60DD201046802/AMEX60DD301046942/AMEX60DD201049704/AMEX60DD201050775/AMEX60DD301051498/AMEX60DD102051633/AMEX60DD103055517	22
GO:0022904	respiratory electron transport chain	36/1268	198/23504	1.24E-10	8.98E-08	8.80E-08	AMEX60DD102000507/AMEX60DD102001246/AMEX60DD102002221/AMEX60DD201004615/AMEX60DD201005333/AMEX60DD102006602/AMEX60DD301007287/AMEX60DD201007422/AMEX60DD201011267/AMEX60DD301013508/AMEX60DD102015460/AMEX60DD201015548/AMEX60DD201016167/AMEX60DD301020806/AMEX60DD201022362/AMEX60DD301025001/AMEX60DD301026191/AMEX60DD301027227/AMEX60DD301028843/AMEX60DD201030632/AMEX60DD201034309/AMEX60DD201037235/AMEX60DD301038502/AMEX60DD102038687/AMEX60DD301040460/AMEX60DD301040475/AMEX60DD301041808/AMEX60DD201043420/AMEX60DD201046802/AMEX60DD301046942/AMEX60DD201049704/AMEX60DD201050775/AMEX60DD301051498/AMEX60DD102051633/AMEX60DD103055517/AMEX60DD102055666	36
GO:0042773	ATP synthesis coupled electron transport	31/1268	153/23504	1.44E-10	8.98E-08	8.80E-08	AMEX60DD102000507/AMEX60DD102001246/AMEX60DD201004615/AMEX60DD201005333/AMEX60DD102006602/AMEX60DD301007287/AMEX60DD201007422/AMEX60DD201011267/AMEX60DD301013508/AMEX60DD102015460/AMEX60DD201016167/AMEX60DD301020806/AMEX60DD301025001/AMEX60DD301026191/AMEX60DD301027227/AMEX60DD301028843/AMEX60DD201030632/AMEX60DD201037235/AMEX60DD301038502/AMEX60DD102038687/AMEX60DD301040460/AMEX60DD301040475/AMEX60DD301041808/AMEX60DD201043420/AMEX60DD201046802/AMEX60DD301046942/AMEX60DD201049704/AMEX60DD201050775/AMEX60DD301051498/AMEX60DD102051633/AMEX60DD103055517	31
GO:0042775	mitochondrial ATP synthesis coupled electron transport	31/1268	153/23504	1.44E-10	8.98E-08	8.80E-08	AMEX60DD102000507/AMEX60DD102001246/AMEX60DD201004615/AMEX60DD201005333/AMEX60DD102006602/AMEX60DD301007287/AMEX60DD201007422/AMEX60DD201011267/AMEX60DD301013508/AMEX60DD102015460/AMEX60DD201016167/AMEX60DD301020806/AMEX60DD301025001/AMEX60DD301026191/AMEX60DD301027227/AMEX60DD301028843/AMEX60DD201030632/AMEX60DD201037235/AMEX60DD301038502/AMEX60DD102038687/AMEX60DD301040460/AMEX60DD301040475/AMEX60DD301041808/AMEX60DD201043420/AMEX60DD201046802/AMEX60DD301046942/AMEX60DD201049704/AMEX60DD201050775/AMEX60DD301051498/AMEX60DD102051633/AMEX60DD103055517	31
GO:0022900	electron transport chain	45/1268	298/23504	3.95E-10	2.23E-07	2.19E-07	AMEX60DD102000507/AMEX60DD102001246/AMEX60DD102002221/AMEX60DD201004615/AMEX60DD201005333/AMEX60DD102006602/AMEX60DD201007076/AMEX60DD301007287/AMEX60DD201007422/AMEX60DD201011267/AMEX60DD301013508/AMEX60DD102015460/AMEX60DD201015548/AMEX60DD201016167/AMEX60DD301020806/AMEX60DD201022362/AMEX60DD301025001/AMEX60DD301026191/AMEX60DD301027227/AMEX60DD301028843/AMEX60DD301028878/AMEX60DD301029708/AMEX60DD201030632/AMEX60DD201034309/AMEX60DD201037235/AMEX60DD301038502/AMEX60DD102038687/AMEX60DD301039797/AMEX60DD301040460/AMEX60DD301040475/AMEX60DD201040697/AMEX60DD301041734/AMEX60DD301041808/AMEX60DD201043420/AMEX60DD102043995/AMEX60DD201046802/AMEX60DD301046942/AMEX60DD201049704/AMEX60DD301050466/AMEX60DD201050775/AMEX60DD301051498/AMEX60DD102051633/AMEX60DD201052111/AMEX60DD103055517/AMEX60DD102055666	45
GO:0046034	ATP metabolic process	49/1268	388/23504	2.89E-08	1.50E-05	1.47E-05	AMEX60DD102000507/AMEX60DD102001246/AMEX60DD301002552/AMEX60DD201004615/AMEX60DD201005333/AMEX60DD102006116/AMEX60DD102006602/AMEX60DD301007287/AMEX60DD102007334/AMEX60DD201007422/AMEX60DD201011267/AMEX60DD301013508/AMEX60DD102015460/AMEX60DD201016167/AMEX60DD301020311/AMEX60DD301020806/AMEX60DD201022362/AMEX60DD301025001/AMEX60DD301026191/AMEX60DD301027227/AMEX60DD102027266/AMEX60DD301028843/AMEX60DD101029705/AMEX60DD201030632/AMEX60DD102031066/AMEX60DD102035904/AMEX60DD201037235/AMEX60DD301038502/AMEX60DD102038687/AMEX60DD301040460/AMEX60DD301040475/AMEX60DD301041808/AMEX60DD201043145/AMEX60DD201043420/AMEX60DD201046802/AMEX60DD301046942/AMEX60DD103047270/AMEX60DD201049704/AMEX60DD301050466/AMEX60DD201050775/AMEX60DD301051498/AMEX60DD102051633/AMEX60DD102053888/AMEX60DD301054321/AMEX60DD301054427/AMEX60DD201054428/AMEX60DD103055517/AMEX60DD102055666/AMEX60DDU001032002	49
GO:0015980	energy derivation by oxidation of organic compounds	57/1268	486/23504	3.12E-08	1.50E-05	1.47E-05	AMEX60DD102000507/AMEX60DD102001246/AMEX60DD102002221/AMEX60DD201004066/AMEX60DD201004578/AMEX60DD201004615/AMEX60DD301005096/AMEX60DD201005333/AMEX60DD301005789/AMEX60DD102006602/AMEX60DD301007287/AMEX60DD201007422/AMEX60DD201009341/AMEX60DD201009784/AMEX60DD201011267/AMEX60DD301013508/AMEX60DD102015460/AMEX60DD201015548/AMEX60DD201016167/AMEX60DD301020806/AMEX60DD201022362/AMEX60DD102023861/AMEX60DD201023890/AMEX60DD301025001/AMEX60DD102025684/AMEX60DD301026191/AMEX60DD301027227/AMEX60DD301028843/AMEX60DD301029177/AMEX60DD201030632/AMEX60DD201034309/AMEX60DD201035360/AMEX60DD201037235/AMEX60DD301038502/AMEX60DD102038687/AMEX60DD301040460/AMEX60DD301040475/AMEX60DD301041808/AMEX60DD201042013/AMEX60DD102042946/AMEX60DD201043145/AMEX60DD201043420/AMEX60DD201046802/AMEX60DD301046942/AMEX60DD301048142/AMEX60DD301048145/AMEX60DD201049029/AMEX60DD201049704/AMEX60DD301050466/AMEX60DD201050775/AMEX60DD301051498/AMEX60DD102051633/AMEX60DD301053152/AMEX60DD201055355/AMEX60DD102055355/AMEX60DD103055517/AMEX60DD102055666	57
GO:0009205	purine ribonucleoside triphosphate metabolic process	53/1268	442/23504	4.58E-08	2.03E-05	1.99E-05	AMEX60DD201000075/AMEX60DD102000507/AMEX60DD102001246/AMEX60DD301002552/AMEX60DD201004615/AMEX60DD201005333/AMEX60DD102006116/AMEX60DD102006602/AMEX60DD301007287/AMEX60DD102007334/AMEX60DD201007422/AMEX60DD201011267/AMEX60DD102012041/AMEX60DD301013508/AMEX60DD102015460/AMEX60DD201016167/AMEX60DD301020311/AMEX60DD301020806/AMEX60DD201022362/AMEX60DD301025001/AMEX60DD301026191/AMEX60DD301027227/AMEX60DD102027266/AMEX60DD301028843/AMEX60DD101029705/AMEX60DD201030632/AMEX60DD102031066/AMEX60DD102035904/AMEX60DD301036853/AMEX60DD201037235/AMEX60DD301038502/AMEX60DD102038687/AMEX60DD301040460/AMEX60DD301040475/AMEX60DD301041808/AMEX60DD201043145/AMEX60DD201043420/AMEX60DD201046802/AMEX60DD301046942/AMEX60DD103047270/AMEX60DD201049704/AMEX60DD301050466/AMEX60DD201050775/AMEX60DD301051498/AMEX60DD102051633/AMEX60DD102053888/AMEX60DD301054321/AMEX60DD301054427/AMEX60DD201054428/AMEX60DD103055517/AMEX60DD102055666/AMEX60DDU001010835/AMEX60DDU001032002	53
GO:0009167	purine ribonucleoside monophosphate metabolic process	56/1268	487/23504	8.10E-08	3.36E-05	3.29E-05	AMEX60DD102000507/AMEX60DD102001246/AMEX60DD301002552/AMEX60DD201004615/AMEX60DD201005333/AMEX60DD102006116/AMEX60DD102006602/AMEX60DD301007287/AMEX60DD102007334/AMEX60DD201007422/AMEX60DD102011070/AMEX60DD201011267/AMEX60DD201012039/AMEX60DD301013508/AMEX60DD102015460/AMEX60DD201016167/AMEX60DD301020311/AMEX60DD301020806/AMEX60DD201022362/AMEX60DD301025001/AMEX60DD301026191/AMEX60DD301027227/AMEX60DD102027266/AMEX60DD201028377/AMEX60DD301028843/AMEX60DD101029705/AMEX60DD201030632/AMEX60DD102031066/AMEX60DD102035904/AMEX60DD301036882/AMEX60DD201037235/AMEX60DD301038502/AMEX60DD102038687/AMEX60DD301040460/AMEX60DD301040475/AMEX60DD301041808/AMEX60DD201043145/AMEX60DD201043420/AMEX60DD102045503/AMEX60DD201046802/AMEX60DD301046942/AMEX60DD103047270/AMEX60DD201048521/AMEX60DD301048521/AMEX60DD201049704/AMEX60DD301050466/AMEX60DD201050775/AMEX60DD301051498/AMEX60DD102051633/AMEX60DD102053888/AMEX60DD301054321/AMEX60DD301054427/AMEX60DD201054428/AMEX60DD103055517/AMEX60DD102055666/AMEX60DDU001032002	56
GO:0009126	purine nucleoside monophosphate metabolic process	56/1268	488/23504	8.68E-08	3.38E-05	3.31E-05	AMEX60DD102000507/AMEX60DD102001246/AMEX60DD301002552/AMEX60DD201004615/AMEX60DD201005333/AMEX60DD102006116/AMEX60DD102006602/AMEX60DD301007287/AMEX60DD102007334/AMEX60DD201007422/AMEX60DD102011070/AMEX60DD201011267/AMEX60DD201012039/AMEX60DD301013508/AMEX60DD102015460/AMEX60DD201016167/AMEX60DD301020311/AMEX60DD301020806/AMEX60DD201022362/AMEX60DD301025001/AMEX60DD301026191/AMEX60DD301027227/AMEX60DD102027266/AMEX60DD201028377/AMEX60DD301028843/AMEX60DD101029705/AMEX60DD201030632/AMEX60DD102031066/AMEX60DD102035904/AMEX60DD301036882/AMEX60DD201037235/AMEX60DD301038502/AMEX60DD102038687/AMEX60DD301040460/AMEX60DD301040475/AMEX60DD301041808/AMEX60DD201043145/AMEX60DD201043420/AMEX60DD102045503/AMEX60DD201046802/AMEX60DD301046942/AMEX60DD103047270/AMEX60DD201048521/AMEX60DD301048521/AMEX60DD201049704/AMEX60DD301050466/AMEX60DD201050775/AMEX60DD301051498/AMEX60DD102051633/AMEX60DD102053888/AMEX60DD301054321/AMEX60DD301054427/AMEX60DD201054428/AMEX60DD103055517/AMEX60DD102055666/AMEX60DDU001032002	56
GO:0006413	translational initiation	41/1268	309/23504	9.98E-08	3.55E-05	3.48E-05	AMEX60DD301000601/AMEX60DD103000708/AMEX60DD301002438/AMEX60DD103002562/AMEX60DD102003437/AMEX60DD301005447/AMEX60DD102010261/AMEX60DD301011091/AMEX60DD103012036/AMEX60DD201015107/AMEX60DD301016086/AMEX60DD301016363/AMEX60DD201017083/AMEX60DD301017206/AMEX60DD201018256/AMEX60DD201019884/AMEX60DD102024981/AMEX60DD201027628/AMEX60DD301028517/AMEX60DD301028964/AMEX60DD102029243/AMEX60DD301030229/AMEX60DD301030446/AMEX60DD301031349/AMEX60DD201031349/AMEX60DD201035542/AMEX60DD201035600/AMEX60DD201036291/AMEX60DD102038091/AMEX60DD301039853/AMEX60DD102040361/AMEX60DD301040417/AMEX60DD301041109/AMEX60DD301041963/AMEX60DD301045184/AMEX60DD301049850/AMEX60DD101050974/AMEX60DD301052904/AMEX60DD301055830/AMEX60DDU001032261/AMEX60DDU001032819	41
GO:0009199	ribonucleoside triphosphate metabolic process	53/1268	453/23504	1.03E-07	3.55E-05	3.48E-05	AMEX60DD201000075/AMEX60DD102000507/AMEX60DD102001246/AMEX60DD301002552/AMEX60DD201004615/AMEX60DD201005333/AMEX60DD102006116/AMEX60DD102006602/AMEX60DD301007287/AMEX60DD102007334/AMEX60DD201007422/AMEX60DD201011267/AMEX60DD102012041/AMEX60DD301013508/AMEX60DD102015460/AMEX60DD201016167/AMEX60DD301020311/AMEX60DD301020806/AMEX60DD201022362/AMEX60DD301025001/AMEX60DD301026191/AMEX60DD301027227/AMEX60DD102027266/AMEX60DD301028843/AMEX60DD101029705/AMEX60DD201030632/AMEX60DD102031066/AMEX60DD102035904/AMEX60DD301036853/AMEX60DD201037235/AMEX60DD301038502/AMEX60DD102038687/AMEX60DD301040460/AMEX60DD301040475/AMEX60DD301041808/AMEX60DD201043145/AMEX60DD201043420/AMEX60DD201046802/AMEX60DD301046942/AMEX60DD103047270/AMEX60DD201049704/AMEX60DD301050466/AMEX60DD201050775/AMEX60DD301051498/AMEX60DD102051633/AMEX60DD102053888/AMEX60DD301054321/AMEX60DD301054427/AMEX60DD201054428/AMEX60DD103055517/AMEX60DD102055666/AMEX60DDU001010835/AMEX60DDU001032002	53
GO:0009144	purine nucleoside triphosphate metabolic process	53/1268	454/23504	1.10E-07	3.61E-05	3.54E-05	AMEX60DD201000075/AMEX60DD102000507/AMEX60DD102001246/AMEX60DD301002552/AMEX60DD201004615/AMEX60DD201005333/AMEX60DD102006116/AMEX60DD102006602/AMEX60DD301007287/AMEX60DD102007334/AMEX60DD201007422/AMEX60DD201011267/AMEX60DD102012041/AMEX60DD301013508/AMEX60DD102015460/AMEX60DD201016167/AMEX60DD301020311/AMEX60DD301020806/AMEX60DD201022362/AMEX60DD301025001/AMEX60DD301026191/AMEX60DD301027227/AMEX60DD102027266/AMEX60DD301028843/AMEX60DD101029705/AMEX60DD201030632/AMEX60DD102031066/AMEX60DD102035904/AMEX60DD301036853/AMEX60DD201037235/AMEX60DD301038502/AMEX60DD102038687/AMEX60DD301040460/AMEX60DD301040475/AMEX60DD301041808/AMEX60DD201043145/AMEX60DD201043420/AMEX60DD201046802/AMEX60DD301046942/AMEX60DD103047270/AMEX60DD201049704/AMEX60DD301050466/AMEX60DD201050775/AMEX60DD301051498/AMEX60DD102051633/AMEX60DD102053888/AMEX60DD301054321/AMEX60DD301054427/AMEX60DD201054428/AMEX60DD103055517/AMEX60DD102055666/AMEX60DDU001010835/AMEX60DDU001032002	53
GO:0009141	nucleoside triphosphate metabolic process	56/1268	495/23504	1.40E-07	4.36E-05	4.27E-05	AMEX60DD201000075/AMEX60DD102000507/AMEX60DD102001246/AMEX60DD301002552/AMEX60DD201003753/AMEX60DD102003753/AMEX60DD201004615/AMEX60DD201005333/AMEX60DD102006116/AMEX60DD102006602/AMEX60DD301007287/AMEX60DD102007334/AMEX60DD201007422/AMEX60DD201011267/AMEX60DD102012041/AMEX60DD301013508/AMEX60DD102015460/AMEX60DD201016167/AMEX60DD301020311/AMEX60DD301020806/AMEX60DD201022362/AMEX60DD301025001/AMEX60DD301026191/AMEX60DD301027227/AMEX60DD102027266/AMEX60DD301028843/AMEX60DD101029705/AMEX60DD201030632/AMEX60DD102031066/AMEX60DD102035904/AMEX60DD301036853/AMEX60DD201037235/AMEX60DD301038502/AMEX60DD102038687/AMEX60DD301040460/AMEX60DD301040475/AMEX60DD301041808/AMEX60DD201043145/AMEX60DD201043420/AMEX60DD201046802/AMEX60DD301046942/AMEX60DD103047270/AMEX60DD301047556/AMEX60DD201049704/AMEX60DD301050466/AMEX60DD201050775/AMEX60DD301051498/AMEX60DD102051633/AMEX60DD102053888/AMEX60DD301054321/AMEX60DD301054427/AMEX60DD201054428/AMEX60DD103055517/AMEX60DD102055666/AMEX60DDU001010835/AMEX60DDU001032002	56
GO:0006613	cotranslational protein targeting to membrane	30/1268	217/23504	2.15E-06	0.000636471411002667	0.000623798486268689	AMEX60DD103000708/AMEX60DD301002438/AMEX60DD102010261/AMEX60DD201015107/AMEX60DD301015220/AMEX60DD301016086/AMEX60DD301016363/AMEX60DD201017083/AMEX60DD301017206/AMEX60DD201018256/AMEX60DD201027628/AMEX60DD301028964/AMEX60DD102029243/AMEX60DD301030229/AMEX60DD301030446/AMEX60DD301031349/AMEX60DD201031349/AMEX60DD201035542/AMEX60DD201035600/AMEX60DD102036279/AMEX60DD201036291/AMEX60DD301041109/AMEX60DD301041963/AMEX60DD301045184/AMEX60DD301049850/AMEX60DD101050974/AMEX60DD301052904/AMEX60DD301055830/AMEX60DDU001032261/AMEX60DDU001032819	30
GO:0006614	SRP-dependent cotranslational protein targeting to membrane	29/1268	207/23504	2.41E-06	0.000655006493606296	0.000641964512693653	AMEX60DD103000708/AMEX60DD301002438/AMEX60DD102010261/AMEX60DD201015107/AMEX60DD301016086/AMEX60DD301016363/AMEX60DD201017083/AMEX60DD301017206/AMEX60DD201018256/AMEX60DD201027628/AMEX60DD301028964/AMEX60DD102029243/AMEX60DD301030229/AMEX60DD301030446/AMEX60DD301031349/AMEX60DD201031349/AMEX60DD201035542/AMEX60DD201035600/AMEX60DD102036279/AMEX60DD201036291/AMEX60DD301041109/AMEX60DD301041963/AMEX60DD301045184/AMEX60DD301049850/AMEX60DD101050974/AMEX60DD301052904/AMEX60DD301055830/AMEX60DDU001032261/AMEX60DDU001032819	29
GO:0072599	establishment of protein localization to endoplasmic reticulum	32/1268	241/23504	2.42E-06	0.000655006493606296	0.000641964512693653	AMEX60DD103000708/AMEX60DD301002438/AMEX60DD102010261/AMEX60DD201011545/AMEX60DD201015107/AMEX60DD301016086/AMEX60DD301016363/AMEX60DD201017083/AMEX60DD301017206/AMEX60DD201018256/AMEX60DD201027628/AMEX60DD301028964/AMEX60DD102029243/AMEX60DD301030229/AMEX60DD301030446/AMEX60DD301031349/AMEX60DD201031349/AMEX60DD301032628/AMEX60DD201035542/AMEX60DD201035600/AMEX60DD301036140/AMEX60DD102036279/AMEX60DD201036291/AMEX60DD301041109/AMEX60DD301041963/AMEX60DD301045184/AMEX60DD301049850/AMEX60DD101050974/AMEX60DD301052904/AMEX60DD301055830/AMEX60DDU001032261/AMEX60DDU001032819	32
GO:0006612	protein targeting to membrane	35/1268	279/23504	3.11E-06	0.000806931625374144	0.000790864629155534	AMEX60DD103000708/AMEX60DD301001736/AMEX60DD301002438/AMEX60DD201005253/AMEX60DD201008062/AMEX60DD102010261/AMEX60DD201015107/AMEX60DD301015220/AMEX60DD301016086/AMEX60DD301016363/AMEX60DD201017083/AMEX60DD301017206/AMEX60DD201018256/AMEX60DD201019389/AMEX60DD201027628/AMEX60DD301028964/AMEX60DD102029243/AMEX60DD301030229/AMEX60DD301030446/AMEX60DD301031349/AMEX60DD201031349/AMEX60DD201035542/AMEX60DD201035600/AMEX60DD102036279/AMEX60DD201036291/AMEX60DD301041109/AMEX60DD301041963/AMEX60DD301045184/AMEX60DD301049850/AMEX60DD101050974/AMEX60DD301052904/AMEX60DD301054299/AMEX60DD301055830/AMEX60DDU001032261/AMEX60DDU001032819	35
GO:0042407	cristae formation	11/1268	38/23504	3.37E-06	0.0008161727640634	0.000799921765463786	AMEX60DD301002552/AMEX60DD301008071/AMEX60DD301020311/AMEX60DD301023398/AMEX60DD102027266/AMEX60DD101029705/AMEX60DD201046107/AMEX60DD103046107/AMEX60DD103047270/AMEX60DD301054427/AMEX60DD201054428	11
GO:0007007	inner mitochondrial membrane organization	14/1268	61/23504	3.41E-06	0.0008161727640634	0.000799921765463786	AMEX60DD301002552/AMEX60DD301008071/AMEX60DD301013925/AMEX60DD102013925/AMEX60DD301020311/AMEX60DD301023398/AMEX60DD102027266/AMEX60DD101029705/AMEX60DD201046107/AMEX60DD103046107/AMEX60DD103047270/AMEX60DD301054427/AMEX60DD201054428/AMEX60DD201055310	14
GO:0097064	ncRNA export from nucleus	12/1268	47/23504	5.19E-06	0.00119610569205375	0.0011722897638797	AMEX60DD201000075/AMEX60DD301030425/AMEX60DD301030446/AMEX60DD301031349/AMEX60DD201031349/AMEX60DD301036853/AMEX60DD301041109/AMEX60DD201041109/AMEX60DD201042904/AMEX60DD301046716/AMEX60DD301055830/AMEX60DDU001010835	12
GO:0045047	protein targeting to ER	30/1268	231/23504	7.73E-06	0.00171922889878466	0.00168499694734406	AMEX60DD103000708/AMEX60DD301002438/AMEX60DD102010261/AMEX60DD201011545/AMEX60DD201015107/AMEX60DD301016086/AMEX60DD301016363/AMEX60DD201017083/AMEX60DD301017206/AMEX60DD201018256/AMEX60DD201027628/AMEX60DD301028964/AMEX60DD102029243/AMEX60DD301030229/AMEX60DD301030446/AMEX60DD301031349/AMEX60DD201031349/AMEX60DD201035542/AMEX60DD201035600/AMEX60DD102036279/AMEX60DD201036291/AMEX60DD301041109/AMEX60DD301041963/AMEX60DD301045184/AMEX60DD301049850/AMEX60DD101050974/AMEX60DD301052904/AMEX60DD301055830/AMEX60DDU001032261/AMEX60DDU001032819	30
GO:0070972	protein localization to endoplasmic reticulum	33/1268	267/23504	8.10E-06	0.00173793049732491	0.00170332617416955	AMEX60DD103000708/AMEX60DD301002438/AMEX60DD102010261/AMEX60DD201011545/AMEX60DD201015107/AMEX60DD301016086/AMEX60DD301016363/AMEX60DD201017083/AMEX60DD301017206/AMEX60DD201018256/AMEX60DD201027628/AMEX60DD301028964/AMEX60DD102029243/AMEX60DD301030229/AMEX60DD301030446/AMEX60DD301031349/AMEX60DD201031349/AMEX60DD301032628/AMEX60DD201035542/AMEX60DD201035600/AMEX60DD301036140/AMEX60DD102036279/AMEX60DD201036291/AMEX60DD301041109/AMEX60DD301041963/AMEX60DD301045184/AMEX60DD201048195/AMEX60DD301049850/AMEX60DD101050974/AMEX60DD301052904/AMEX60DD301055830/AMEX60DDU001032261/AMEX60DDU001032819	33
GO:0090150	establishment of protein localization to membrane	46/1268	435/23504	1.09E-05	0.00225951242923112	0.00221452277147724	AMEX60DD103000708/AMEX60DD301001736/AMEX60DD301002438/AMEX60DD201005253/AMEX60DD201008062/AMEX60DD102010261/AMEX60DD301013925/AMEX60DD102013925/AMEX60DD201015107/AMEX60DD301015220/AMEX60DD301016086/AMEX60DD301016363/AMEX60DD301016628/AMEX60DD201017083/AMEX60DD301017206/AMEX60DD301017817/AMEX60DD201018256/AMEX60DD201019389/AMEX60DD102025154/AMEX60DD201027628/AMEX60DD301028964/AMEX60DD102029243/AMEX60DD301030229/AMEX60DD301030446/AMEX60DD301031349/AMEX60DD201031349/AMEX60DD301031920/AMEX60DD301032628/AMEX60DD201035542/AMEX60DD201035600/AMEX60DD301036140/AMEX60DD102036279/AMEX60DD201036291/AMEX60DD301041109/AMEX60DD301041846/AMEX60DD301041963/AMEX60DD301045184/AMEX60DD301049850/AMEX60DD101050974/AMEX60DD301052904/AMEX60DD301054299/AMEX60DD201055310/AMEX60DD301055830/AMEX60DDU001020754/AMEX60DDU001032261/AMEX60DDU001032819	46
GO:0000956	nuclear-transcribed mRNA catabolic process	44/1268	414/23504	1.48E-05	0.00295571583624827	0.0028968639166172	AMEX60DD103000708/AMEX60DD301002438/AMEX60DD301003063/AMEX60DD103007110/AMEX60DD102010261/AMEX60DD201015107/AMEX60DD301015513/AMEX60DD301015572/AMEX60DD301016086/AMEX60DD301016363/AMEX60DD201017083/AMEX60DD301017206/AMEX60DD201018256/AMEX60DD201021822/AMEX60DD201027628/AMEX60DD301028925/AMEX60DD301028964/AMEX60DD102029243/AMEX60DD301030229/AMEX60DD301030446/AMEX60DD301031103/AMEX60DD301031349/AMEX60DD201031349/AMEX60DD201035542/AMEX60DD201035600/AMEX60DD201036291/AMEX60DD301038003/AMEX60DD301040417/AMEX60DD301041109/AMEX60DD301041963/AMEX60DD201043555/AMEX60DD301045184/AMEX60DD201049283/AMEX60DD301049283/AMEX60DD301049850/AMEX60DD101050974/AMEX60DD301051137/AMEX60DD103052850/AMEX60DD301052904/AMEX60DD201054903/AMEX60DD301055830/AMEX60DDU001032261/AMEX60DDU001032819/AMEX60DDU001034773	44
GO:0009060	aerobic respiration	24/1268	170/23504	1.52E-05	0.00295571583624827	0.0028968639166172	AMEX60DD102000507/AMEX60DD102001246/AMEX60DD201004066/AMEX60DD201004578/AMEX60DD201004615/AMEX60DD301005096/AMEX60DD301005789/AMEX60DD201009341/AMEX60DD102023861/AMEX60DD201023890/AMEX60DD301025001/AMEX60DD301026191/AMEX60DD301029177/AMEX60DD201030632/AMEX60DD201035360/AMEX60DD301041808/AMEX60DD201042013/AMEX60DD201043145/AMEX60DD301048142/AMEX60DD301048145/AMEX60DD201049029/AMEX60DD301050466/AMEX60DD201055355/AMEX60DD102055355	24
GO:0071428	rRNA-containing ribonucleoprotein complex export from nucleus	12/1268	53/23504	1.96E-05	0.00370144497344265	0.00362774467403486	AMEX60DD201000075/AMEX60DD301028517/AMEX60DD301030425/AMEX60DD301030446/AMEX60DD301031349/AMEX60DD201031349/AMEX60DD301036853/AMEX60DD301041109/AMEX60DD201041109/AMEX60DD301046716/AMEX60DD301055830/AMEX60DDU001010835	12
GO:0006402	mRNA catabolic process	46/1268	452/23504	2.87E-05	0.00526195622963113	0.00515718424129225	AMEX60DD103000708/AMEX60DD301002438/AMEX60DD301003063/AMEX60DD103007110/AMEX60DD103009445/AMEX60DD102010261/AMEX60DD201015107/AMEX60DD301015513/AMEX60DD301015572/AMEX60DD301016086/AMEX60DD301016363/AMEX60DD201017083/AMEX60DD301017206/AMEX60DD201018256/AMEX60DD201021822/AMEX60DD201027628/AMEX60DD301028925/AMEX60DD301028964/AMEX60DD102029243/AMEX60DD301030229/AMEX60DD301030446/AMEX60DD301031103/AMEX60DD301031349/AMEX60DD201031349/AMEX60DD201034504/AMEX60DD201035542/AMEX60DD201035600/AMEX60DD201036291/AMEX60DD301038003/AMEX60DD301040417/AMEX60DD301041109/AMEX60DD301041963/AMEX60DD201043555/AMEX60DD301045184/AMEX60DD201049283/AMEX60DD301049283/AMEX60DD301049850/AMEX60DD101050974/AMEX60DD301051137/AMEX60DD103052850/AMEX60DD301052904/AMEX60DD201054903/AMEX60DD301055830/AMEX60DDU001032261/AMEX60DDU001032819/AMEX60DDU001034773	46
GO:0006401	RNA catabolic process	49/1268	497/23504	3.64E-05	0.00647917600824103	0.00635016768442443	AMEX60DD103000708/AMEX60DD301002438/AMEX60DD301003063/AMEX60DD103007110/AMEX60DD103009445/AMEX60DD102010261/AMEX60DD201015107/AMEX60DD301015513/AMEX60DD301015572/AMEX60DD301016086/AMEX60DD301016363/AMEX60DD201017083/AMEX60DD301017206/AMEX60DD201018256/AMEX60DD201021822/AMEX60DD201027628/AMEX60DD301028925/AMEX60DD301028964/AMEX60DD102029243/AMEX60DD301030229/AMEX60DD301030446/AMEX60DD301031103/AMEX60DD301031349/AMEX60DD201031349/AMEX60DD201034504/AMEX60DD301035031/AMEX60DD301035476/AMEX60DD201035542/AMEX60DD201035600/AMEX60DD201036291/AMEX60DD301038003/AMEX60DD301040417/AMEX60DD301041109/AMEX60DD301041963/AMEX60DD201043555/AMEX60DD301045184/AMEX60DD301048988/AMEX60DD201049283/AMEX60DD301049283/AMEX60DD301049850/AMEX60DD101050974/AMEX60DD301051137/AMEX60DD103052850/AMEX60DD301052904/AMEX60DD201054903/AMEX60DD301055830/AMEX60DDU001032261/AMEX60DDU001032819/AMEX60DDU001034773	49
GO:0000184	nuclear-transcribed mRNA catabolic process, nonsense-mediated decay	31/1268	263/23504	3.82E-05	0.00660269940748794	0.00647123158161912	AMEX60DD103000708/AMEX60DD301002438/AMEX60DD102010261/AMEX60DD201015107/AMEX60DD301016086/AMEX60DD301016363/AMEX60DD201017083/AMEX60DD301017206/AMEX60DD201018256/AMEX60DD201027628/AMEX60DD301028925/AMEX60DD301028964/AMEX60DD102029243/AMEX60DD301030229/AMEX60DD301030446/AMEX60DD301031349/AMEX60DD201031349/AMEX60DD201035542/AMEX60DD201035600/AMEX60DD201036291/AMEX60DD301040417/AMEX60DD301041109/AMEX60DD301041963/AMEX60DD301045184/AMEX60DD301049850/AMEX60DD101050974/AMEX60DD301052904/AMEX60DD201054903/AMEX60DD301055830/AMEX60DDU001032261/AMEX60DDU001032819	31
GO:0006407	rRNA export from nucleus	8/1268	26/23504	4.58E-05	0.00770306686732467	0.00754968937865378	AMEX60DD301030425/AMEX60DD301030446/AMEX60DD301031349/AMEX60DD201031349/AMEX60DD301041109/AMEX60DD201041109/AMEX60DD301046716/AMEX60DD301055830	8
GO:0000478	endonucleolytic cleavage involved in rRNA processing	11/1268	49/23504	4.72E-05	0.00773183285783849	0.00757788260309142	AMEX60DD103011452/AMEX60DD301030425/AMEX60DD301030446/AMEX60DD301031349/AMEX60DD201031349/AMEX60DD301037015/AMEX60DD301041109/AMEX60DD201041109/AMEX60DD102043083/AMEX60DD301046716/AMEX60DD301055830	11
GO:0034063	stress granule assembly	10/1268	42/23504	6.08E-05	0.00970714577542196	0.00951386462301343	AMEX60DD201000595/AMEX60DD301000681/AMEX60DD301005447/AMEX60DD201010598/AMEX60DD103012036/AMEX60DD201013528/AMEX60DD102017841/AMEX60DD301041942/AMEX60DD301043599/AMEX60DD201044871	10
GO:0043392	negative regulation of DNA binding	16/1268	98/23504	6.75E-05	0.0105114365023901	0.0103021409372823	AMEX60DD201005758/AMEX60DD301005758/AMEX60DD301012078/AMEX60DD301025974/AMEX60DD301027174/AMEX60DD102028531/AMEX60DD102029768/AMEX60DD301029768/AMEX60DD102039974/AMEX60DD301042090/AMEX60DD201042103/AMEX60DD102043038/AMEX60DD301054987/AMEX60DD201054987/AMEX60DD201055355/AMEX60DD102055355	16
GO:0000447	endonucleolytic cleavage in ITS1 to separate SSU-rRNA from 5.8S rRNA and LSU-rRNA from tricistronic rRNA transcript (SSU-rRNA, 5.8S rRNA, LSU-rRNA)	8/1268	28/23504	8.27E-05	0.0125576039326221	0.0123075666697912	AMEX60DD103011452/AMEX60DD301030446/AMEX60DD301031349/AMEX60DD201031349/AMEX60DD301041109/AMEX60DD201041109/AMEX60DD102043083/AMEX60DD301055830	8
GO:0000479	endonucleolytic cleavage of tricistronic rRNA transcript (SSU-rRNA, 5.8S rRNA, LSU-rRNA)	10/1268	45/23504	0.000113774253226717	0.0168629696746741	0.0165272073108284	AMEX60DD103011452/AMEX60DD301030425/AMEX60DD301030446/AMEX60DD301031349/AMEX60DD201031349/AMEX60DD301041109/AMEX60DD201041109/AMEX60DD102043083/AMEX60DD301046716/AMEX60DD301055830	10
GO:0051029	rRNA transport	8/1268	30/23504	0.000141441139141629	0.0204760718873637	0.0200683682365944	AMEX60DD301030425/AMEX60DD301030446/AMEX60DD301031349/AMEX60DD201031349/AMEX60DD301041109/AMEX60DD201041109/AMEX60DD301046716/AMEX60DD301055830	8
GO:0008535	respiratory chain complex IV assembly	10/1268	47/23504	0.000167399739533097	0.0236832586043984	0.0232116959410007	AMEX60DD201009341/AMEX60DD301011895/AMEX60DD201029857/AMEX60DD201030632/AMEX60DD201035360/AMEX60DD101035957/AMEX60DD201039148/AMEX60DD301047801/AMEX60DD301050466/AMEX60DDU001020754	10
GO:0000461	endonucleolytic cleavage to generate mature 3'-end of SSU-rRNA from (SSU-rRNA, 5.8S rRNA, LSU-rRNA)	6/1268	17/23504	0.000180129820396501	0.0249179584881826	0.0244218114390203	AMEX60DD301030446/AMEX60DD301031349/AMEX60DD201031349/AMEX60DD301041109/AMEX60DD201041109/AMEX60DD301055830	6
GO:0017004	cytochrome complex assembly	12/1268	67/23504	0.000219603481544957	0.0297180798395078	0.029126356499647	AMEX60DD201009341/AMEX60DD301011895/AMEX60DD301018390/AMEX60DD201029857/AMEX60DD201030632/AMEX60DD201035360/AMEX60DD101035957/AMEX60DD201039148/AMEX60DD102042946/AMEX60DD301047801/AMEX60DD301050466/AMEX60DDU001020754	12
GO:0045947	negative regulation of translational initiation	8/1268	33/23504	0.000290441111890302	0.0384679983301517	0.0377020534046179	AMEX60DD103002562/AMEX60DD301005447/AMEX60DD103012036/AMEX60DD301016363/AMEX60DD102024981/AMEX60DD301025859/AMEX60DD201037337/AMEX60DD301046265	8
GO:0015985	energy coupled proton transport, down electrochemical gradient	9/1268	42/23504	0.000333375320338159	0.0423522728388783	0.0415089872541346	AMEX60DD102001246/AMEX60DD301002552/AMEX60DD301020311/AMEX60DD102027266/AMEX60DD101029705/AMEX60DD103047270/AMEX60DD102053888/AMEX60DD301054427/AMEX60DD201054428	9
GO:0015986	ATP synthesis coupled proton transport	9/1268	42/23504	0.000333375320338159	0.0423522728388783	0.0415089872541346	AMEX60DD102001246/AMEX60DD301002552/AMEX60DD301020311/AMEX60DD102027266/AMEX60DD101029705/AMEX60DD103047270/AMEX60DD102053888/AMEX60DD301054427/AMEX60DD201054428	9
GO:0060216	definitive hemopoiesis	11/1268	61/23504	0.000374231352032012	0.0459924506056791	0.0450766846265933	AMEX60DD201010179/AMEX60DD301012903/AMEX60DD102028953/AMEX60DD201028953/AMEX60DD201044572/AMEX60DD301053886/AMEX60DD201054770/AMEX60DD301054987/AMEX60DD201054987/AMEX60DD201055355/AMEX60DD102055355	11
GO:0000460	maturation of 5.8S rRNA	13/1268	81/23504	0.000376805619420022	0.0459924506056791	0.0450766846265933	AMEX60DD103011452/AMEX60DD301028517/AMEX60DD301030425/AMEX60DD301030446/AMEX60DD301031349/AMEX60DD201031349/AMEX60DD301037015/AMEX60DD301041109/AMEX60DD201041109/AMEX60DD102043083/AMEX60DD301046716/AMEX60DD301051137/AMEX60DD301055830	13

### Sheet: Cluster Ax4
ID	Description	GeneRatio	BgRatio	pvalue	p.adjust	qvalue	geneID	Count
GO:0015671	oxygen transport	18/1377	24/23504	5.71E-18	3.84E-14	3.39E-14	AMEX60DD201021531/AMEX60DD201021534/AMEX60DD201021535/AMEX60DD201021536/AMEX60DD301021535/AMEX60DD103021535/AMEX60DD102021534/AMEX60DD301021534/AMEX60DD301021537/AMEX60DD301021538/AMEX60DD201026264/AMEX60DD201026267/AMEX60DD301028122/AMEX60DD201028122/AMEX60DD102028123/AMEX60DD301028125/AMEX60DD201040490/AMEX60DDU001012366	18
GO:0015669	gas transport	18/1377	34/23504	5.33E-14	1.79E-10	1.58E-10	AMEX60DD201021531/AMEX60DD201021534/AMEX60DD201021535/AMEX60DD201021536/AMEX60DD301021535/AMEX60DD103021535/AMEX60DD102021534/AMEX60DD301021534/AMEX60DD301021537/AMEX60DD301021538/AMEX60DD201026264/AMEX60DD201026267/AMEX60DD301028122/AMEX60DD201028122/AMEX60DD102028123/AMEX60DD301028125/AMEX60DD201040490/AMEX60DDU001012366	18
GO:0050900	leukocyte migration	62/1377	376/23504	1.28E-13	2.88E-10	2.54E-10	AMEX60DD301000736/AMEX60DD301001286/AMEX60DD201002189/AMEX60DD301002444/AMEX60DD201002665/AMEX60DD102002665/AMEX60DD301002811/AMEX60DD201002852/AMEX60DD201005420/AMEX60DD301005815/AMEX60DD201005900/AMEX60DD301006654/AMEX60DD301007977/AMEX60DD201008079/AMEX60DD201008300/AMEX60DD301008873/AMEX60DD102009577/AMEX60DD201009947/AMEX60DD301010588/AMEX60DD201013629/AMEX60DD201014513/AMEX60DD301015079/AMEX60DD301016306/AMEX60DD201016863/AMEX60DD102016873/AMEX60DD201017865/AMEX60DD201018109/AMEX60DD201018420/AMEX60DD201018421/AMEX60DD301018430/AMEX60DD201019334/AMEX60DD301019340/AMEX60DD301020550/AMEX60DD201022092/AMEX60DD301028507/AMEX60DD301030449/AMEX60DD102033101/AMEX60DD103035908/AMEX60DD301036418/AMEX60DD201037012/AMEX60DD201042183/AMEX60DD201043127/AMEX60DD301043323/AMEX60DD301044137/AMEX60DD201044138/AMEX60DD301044139/AMEX60DD201044141/AMEX60DD301049489/AMEX60DD201049490/AMEX60DD201049491/AMEX60DD201049493/AMEX60DD102049495/AMEX60DD101049496/AMEX60DD201049496/AMEX60DD301049496/AMEX60DD301052511/AMEX60DD101054293/AMEX60DD301054293/AMEX60DD201055675/AMEX60DD301055954/AMEX60DD201056252/AMEX60DDU001007233	62
GO:0032677	regulation of interleukin-8 production	22/1377	86/23504	3.01E-09	5.06E-06	4.47E-06	AMEX60DD301001286/AMEX60DD301010588/AMEX60DD301010752/AMEX60DD201010754/AMEX60DD301010754/AMEX60DD103010754/AMEX60DD201013396/AMEX60DD201013629/AMEX60DD201014617/AMEX60DD301014620/AMEX60DD301015079/AMEX60DD201015144/AMEX60DD301018125/AMEX60DD201024170/AMEX60DD301024170/AMEX60DD301024726/AMEX60DD201035842/AMEX60DD301048520/AMEX60DD201049841/AMEX60DD301050924/AMEX60DD201050926/AMEX60DDU001036129	22
GO:0000302	response to reactive oxygen species	59/1377	465/23504	1.92E-08	2.03E-05	1.79E-05	AMEX60DD301001286/AMEX60DD102001331/AMEX60DD201005098/AMEX60DD301005098/AMEX60DD301006217/AMEX60DD102007296/AMEX60DD102007381/AMEX60DD201008432/AMEX60DD201008434/AMEX60DD102008715/AMEX60DD301009073/AMEX60DD301009712/AMEX60DD201009790/AMEX60DD301011842/AMEX60DD201013013/AMEX60DD201013396/AMEX60DD301017011/AMEX60DD201019902/AMEX60DD201021531/AMEX60DD201022092/AMEX60DD201024170/AMEX60DD301024170/AMEX60DD201024173/AMEX60DD301025233/AMEX60DD201025996/AMEX60DD201026264/AMEX60DD201026267/AMEX60DD102027186/AMEX60DD301027617/AMEX60DD201027633/AMEX60DD102028721/AMEX60DD103030455/AMEX60DD201033083/AMEX60DD102033101/AMEX60DD201033446/AMEX60DD201034655/AMEX60DD201035579/AMEX60DD301036247/AMEX60DD201037771/AMEX60DD201041961/AMEX60DD201044178/AMEX60DD102048109/AMEX60DD301049150/AMEX60DD201049150/AMEX60DD301049489/AMEX60DD201049490/AMEX60DD201049491/AMEX60DD201049493/AMEX60DD102049495/AMEX60DD101049496/AMEX60DD201049496/AMEX60DD301049496/AMEX60DD201049847/AMEX60DD301050372/AMEX60DD101054293/AMEX60DD301054293/AMEX60DD201055595/AMEX60DD201056366/AMEX60DDU001041687	59
GO:0044319	wound healing, spreading of cells	18/1377	65/23504	2.11E-08	2.03E-05	1.79E-05	AMEX60DD301008909/AMEX60DD301009327/AMEX60DD201010721/AMEX60DD201018109/AMEX60DD201020929/AMEX60DD201025671/AMEX60DD301028507/AMEX60DD102040601/AMEX60DD301049489/AMEX60DD201049490/AMEX60DD201049491/AMEX60DD201049493/AMEX60DD102049495/AMEX60DD101049496/AMEX60DD201049496/AMEX60DD301049496/AMEX60DD201050347/AMEX60DD201055219	18
GO:0090505	epiboly involved in wound healing	18/1377	65/23504	2.11E-08	2.03E-05	1.79E-05	AMEX60DD301008909/AMEX60DD301009327/AMEX60DD201010721/AMEX60DD201018109/AMEX60DD201020929/AMEX60DD201025671/AMEX60DD301028507/AMEX60DD102040601/AMEX60DD301049489/AMEX60DD201049490/AMEX60DD201049491/AMEX60DD201049493/AMEX60DD102049495/AMEX60DD101049496/AMEX60DD201049496/AMEX60DD301049496/AMEX60DD201050347/AMEX60DD201055219	18
GO:0090504	epiboly	19/1377	73/23504	2.62E-08	2.20E-05	1.94E-05	AMEX60DD301008909/AMEX60DD301009327/AMEX60DD201010721/AMEX60DD201018109/AMEX60DD201020929/AMEX60DD201025671/AMEX60DD301028507/AMEX60DD301034095/AMEX60DD102040601/AMEX60DD301049489/AMEX60DD201049490/AMEX60DD201049491/AMEX60DD201049493/AMEX60DD102049495/AMEX60DD101049496/AMEX60DD201049496/AMEX60DD301049496/AMEX60DD201050347/AMEX60DD201055219	19
GO:0070424	regulation of nucleotide-binding oligomerization domain containing signaling pathway	9/1377	17/23504	1.25E-07	9.37E-05	8.28E-05	AMEX60DD301010752/AMEX60DD201010754/AMEX60DD301010754/AMEX60DD103010754/AMEX60DD201035579/AMEX60DD201037194/AMEX60DD201042256/AMEX60DD201049509/AMEX60DDU001029338	9
GO:0070555	response to interleukin-1	39/1377	269/23504	1.60E-07	1.08E-04	9.51E-05	AMEX60DD301001286/AMEX60DD301005712/AMEX60DD201005884/AMEX60DD301005884/AMEX60DD301008228/AMEX60DD301010596/AMEX60DD301011138/AMEX60DD103011138/AMEX60DD301011842/AMEX60DD201012229/AMEX60DD201013396/AMEX60DD201018420/AMEX60DD201018421/AMEX60DD201018576/AMEX60DD201021823/AMEX60DD201022092/AMEX60DD201024170/AMEX60DD301024170/AMEX60DD201024173/AMEX60DD102027186/AMEX60DD201027443/AMEX60DD201030170/AMEX60DD301030435/AMEX60DD301036247/AMEX60DD201040490/AMEX60DD201042466/AMEX60DD301044137/AMEX60DD201044138/AMEX60DD301044139/AMEX60DD201044141/AMEX60DD301045999/AMEX60DD201046002/AMEX60DD201047866/AMEX60DD102048109/AMEX60DD201048818/AMEX60DD301050344/AMEX60DD201050345/AMEX60DD301052557/AMEX60DD201055942	39
GO:0032388	positive regulation of intracellular transport	51/1377	403/23504	1.90E-07	1.12E-04	9.90E-05	AMEX60DD301001158/AMEX60DD301001286/AMEX60DD201003332/AMEX60DD201003401/AMEX60DD301004251/AMEX60DD201005884/AMEX60DD301005884/AMEX60DD301007977/AMEX60DD301008180/AMEX60DD201009790/AMEX60DD201009810/AMEX60DD301010312/AMEX60DD301010752/AMEX60DD201010754/AMEX60DD301010754/AMEX60DD103010754/AMEX60DD201016863/AMEX60DD301017039/AMEX60DD201018576/AMEX60DD201019379/AMEX60DD201019902/AMEX60DD201022092/AMEX60DD201022847/AMEX60DD201023370/AMEX60DD102023370/AMEX60DD301023696/AMEX60DD201024170/AMEX60DD301024170/AMEX60DD102027186/AMEX60DD201028555/AMEX60DD103029770/AMEX60DD102029770/AMEX60DD301033629/AMEX60DD301035655/AMEX60DD201035655/AMEX60DD201037012/AMEX60DD301037860/AMEX60DD201040461/AMEX60DD201041961/AMEX60DD301045054/AMEX60DD102049400/AMEX60DD201049509/AMEX60DD301050372/AMEX60DD201050609/AMEX60DD301052566/AMEX60DD201053269/AMEX60DD201053787/AMEX60DD301053865/AMEX60DD201054777/AMEX60DDU001003375/AMEX60DDU001029338	51
GO:0071347	cellular response to interleukin-1	34/1377	220/23504	2.13E-07	1.12E-04	9.90E-05	AMEX60DD301001286/AMEX60DD201005884/AMEX60DD301005884/AMEX60DD301008228/AMEX60DD301010596/AMEX60DD301011138/AMEX60DD103011138/AMEX60DD301011842/AMEX60DD201012229/AMEX60DD201013396/AMEX60DD201018576/AMEX60DD201021823/AMEX60DD201022092/AMEX60DD201024170/AMEX60DD301024170/AMEX60DD201024173/AMEX60DD102027186/AMEX60DD201027443/AMEX60DD201030170/AMEX60DD301030435/AMEX60DD301036247/AMEX60DD201040490/AMEX60DD301044137/AMEX60DD201044138/AMEX60DD301044139/AMEX60DD201044141/AMEX60DD301045999/AMEX60DD201046002/AMEX60DD201047866/AMEX60DD102048109/AMEX60DD201048818/AMEX60DD301050344/AMEX60DD201050345/AMEX60DD301052557	34
GO:0032757	positive regulation of interleukin-8 production	16/1377	60/23504	2.27E-07	1.12E-04	9.90E-05	AMEX60DD301001286/AMEX60DD301010588/AMEX60DD301010752/AMEX60DD201010754/AMEX60DD301010754/AMEX60DD103010754/AMEX60DD201013396/AMEX60DD201013629/AMEX60DD201024170/AMEX60DD301024170/AMEX60DD301024726/AMEX60DD201035842/AMEX60DD301048520/AMEX60DD301050924/AMEX60DD201050926/AMEX60DDU001036129	16
GO:0071222	cellular response to lipopolysaccharide	39/1377	273/23504	2.37E-07	1.12E-04	9.90E-05	AMEX60DD301001158/AMEX60DD301001286/AMEX60DD301002448/AMEX60DD301005372/AMEX60DD201005884/AMEX60DD301005884/AMEX60DD102007381/AMEX60DD301008728/AMEX60DD201008728/AMEX60DD301008909/AMEX60DD201009576/AMEX60DD301010588/AMEX60DD102011805/AMEX60DD301011842/AMEX60DD201012229/AMEX60DD201013396/AMEX60DD201019334/AMEX60DD301019340/AMEX60DD201022092/AMEX60DD301024327/AMEX60DD201026474/AMEX60DD201027443/AMEX60DD201034655/AMEX60DD201035579/AMEX60DD201042183/AMEX60DD301042267/AMEX60DD301044137/AMEX60DD201044138/AMEX60DD301044139/AMEX60DD201044141/AMEX60DD301045999/AMEX60DD201046002/AMEX60DD201048818/AMEX60DD201049847/AMEX60DD301050372/AMEX60DD301051084/AMEX60DD301052534/AMEX60DD301052557/AMEX60DDU001035934	39
GO:0050679	positive regulation of epithelial cell proliferation	41/1377	295/23504	2.50E-07	1.12E-04	9.90E-05	AMEX60DD301001158/AMEX60DD201001392/AMEX60DD201002189/AMEX60DD201003187/AMEX60DD301004527/AMEX60DD301005040/AMEX60DD201009557/AMEX60DD301009557/AMEX60DD301010312/AMEX60DD301011842/AMEX60DD201014229/AMEX60DD201017535/AMEX60DD301018631/AMEX60DD201018631/AMEX60DD201022092/AMEX60DD201024173/AMEX60DD301024726/AMEX60DD201026474/AMEX60DD103028343/AMEX60DD201029595/AMEX60DD103030455/AMEX60DD201034655/AMEX60DD201035579/AMEX60DD102035676/AMEX60DD301036418/AMEX60DD201037665/AMEX60DD201038999/AMEX60DD201040490/AMEX60DD201045536/AMEX60DD201045830/AMEX60DD301049489/AMEX60DD201049490/AMEX60DD201049491/AMEX60DD201049493/AMEX60DD102049495/AMEX60DD101049496/AMEX60DD201049496/AMEX60DD301049496/AMEX60DD201050853/AMEX60DDU001035934/AMEX60DDU001041687	41
GO:1901342	regulation of vasculature development	57/1377	479/23504	3.00E-07	1.26E-04	0.000111248372780161	AMEX60DD201000956/AMEX60DD301001158/AMEX60DD301001286/AMEX60DD201003332/AMEX60DD301004527/AMEX60DD201005884/AMEX60DD301005884/AMEX60DD201006988/AMEX60DD301007977/AMEX60DD301008909/AMEX60DD301010312/AMEX60DD201010721/AMEX60DD201011563/AMEX60DD301011842/AMEX60DD301012724/AMEX60DD201013396/AMEX60DD201014229/AMEX60DD201014684/AMEX60DD201014862/AMEX60DD301016790/AMEX60DD201018109/AMEX60DD201018576/AMEX60DD201019014/AMEX60DD201022092/AMEX60DD201022702/AMEX60DD201024173/AMEX60DD301024726/AMEX60DD201027336/AMEX60DD301027409/AMEX60DD301027709/AMEX60DD103030455/AMEX60DD201033083/AMEX60DD201035579/AMEX60DD301036247/AMEX60DD301036418/AMEX60DD201037566/AMEX60DD301043733/AMEX60DD301044137/AMEX60DD201044138/AMEX60DD301044139/AMEX60DD201044141/AMEX60DD301044176/AMEX60DD301045054/AMEX60DD201045536/AMEX60DD201045830/AMEX60DD301045993/AMEX60DD301047405/AMEX60DD301050372/AMEX60DD301052346/AMEX60DD201052633/AMEX60DD201054777/AMEX60DD301055954/AMEX60DD201056252/AMEX60DDU001005983/AMEX60DDU001007233/AMEX60DDU001023170/AMEX60DDU001041687	57
GO:0031348	negative regulation of defense response	43/1377	323/23504	4.31E-07	1.70E-04	0.000150360014400689	AMEX60DD301000703/AMEX60DD201003401/AMEX60DD301004251/AMEX60DD201004505/AMEX60DD301004527/AMEX60DD301005815/AMEX60DD201005884/AMEX60DD301005884/AMEX60DD102007381/AMEX60DD301008228/AMEX60DD301010962/AMEX60DD102011805/AMEX60DD201013629/AMEX60DD201014617/AMEX60DD301014620/AMEX60DD301014626/AMEX60DD201018109/AMEX60DD301024327/AMEX60DD201025431/AMEX60DD201027633/AMEX60DD301027709/AMEX60DD201027998/AMEX60DD201034261/AMEX60DD201034655/AMEX60DD201035579/AMEX60DD301043652/AMEX60DD301047084/AMEX60DD201047866/AMEX60DD201048818/AMEX60DD301049018/AMEX60DD301049489/AMEX60DD201049490/AMEX60DD201049491/AMEX60DD201049493/AMEX60DD102049495/AMEX60DD101049496/AMEX60DD201049496/AMEX60DD301049496/AMEX60DD201049841/AMEX60DD301051013/AMEX60DD301051084/AMEX60DD301052595/AMEX60DDU001000884	43
GO:2000377	regulation of reactive oxygen species metabolic process	44/1377	335/23504	4.64E-07	1.71E-04	0.000150765330431787	AMEX60DD301001286/AMEX60DD301001838/AMEX60DD102001838/AMEX60DD301002444/AMEX60DD201003401/AMEX60DD201005884/AMEX60DD301005884/AMEX60DD102007381/AMEX60DD301007977/AMEX60DD301008728/AMEX60DD201008728/AMEX60DD301008909/AMEX60DD301009712/AMEX60DD201009790/AMEX60DD301010588/AMEX60DD102011805/AMEX60DD301011842/AMEX60DD201018576/AMEX60DD201019014/AMEX60DD301021418/AMEX60DD201022092/AMEX60DD201022702/AMEX60DD201026264/AMEX60DD201027336/AMEX60DD201032706/AMEX60DD103032706/AMEX60DD301036247/AMEX60DD201047776/AMEX60DD201048818/AMEX60DD301049150/AMEX60DD201049150/AMEX60DD301049489/AMEX60DD201049490/AMEX60DD201049491/AMEX60DD201049493/AMEX60DD102049495/AMEX60DD101049496/AMEX60DD201049496/AMEX60DD301049496/AMEX60DD201049509/AMEX60DD301051013/AMEX60DD301051093/AMEX60DD102051617/AMEX60DDU001020103	44
GO:0034101	erythrocyte homeostasis	31/1377	197/23504	4.83E-07	1.71E-04	0.000150765330431787	AMEX60DD301004801/AMEX60DD301005768/AMEX60DD201006988/AMEX60DD201009004/AMEX60DD301009729/AMEX60DD201013851/AMEX60DD201015766/AMEX60DD201016751/AMEX60DD201021531/AMEX60DD201021534/AMEX60DD201021535/AMEX60DD201021536/AMEX60DD301021535/AMEX60DD103021535/AMEX60DD102021534/AMEX60DD301021534/AMEX60DD301021537/AMEX60DD301021538/AMEX60DD301025537/AMEX60DD201026264/AMEX60DD201026267/AMEX60DD201029438/AMEX60DD201030130/AMEX60DD103030130/AMEX60DD301030435/AMEX60DD103030455/AMEX60DD301036418/AMEX60DD301038105/AMEX60DD301043652/AMEX60DD301045993/AMEX60DD301049018	31
GO:0071219	cellular response to molecule of bacterial origin	39/1377	282/23504	5.54E-07	1.79E-04	0.000158177666331041	AMEX60DD301001158/AMEX60DD301001286/AMEX60DD301002448/AMEX60DD301005372/AMEX60DD201005884/AMEX60DD301005884/AMEX60DD102007381/AMEX60DD301008728/AMEX60DD201008728/AMEX60DD301008909/AMEX60DD201009576/AMEX60DD301010588/AMEX60DD102011805/AMEX60DD301011842/AMEX60DD201012229/AMEX60DD201013396/AMEX60DD201019334/AMEX60DD301019340/AMEX60DD201022092/AMEX60DD301024327/AMEX60DD201026474/AMEX60DD201027443/AMEX60DD201034655/AMEX60DD201035579/AMEX60DD201042183/AMEX60DD301042267/AMEX60DD301044137/AMEX60DD201044138/AMEX60DD301044139/AMEX60DD201044141/AMEX60DD301045999/AMEX60DD201046002/AMEX60DD201048818/AMEX60DD201049847/AMEX60DD301050372/AMEX60DD301051084/AMEX60DD301052534/AMEX60DD301052557/AMEX60DDU001035934	39
GO:0045765	regulation of angiogenesis	52/1377	429/23504	5.60E-07	0.000179150229962664	0.000158177666331041	AMEX60DD201000956/AMEX60DD301001158/AMEX60DD301001286/AMEX60DD201003332/AMEX60DD301004527/AMEX60DD201005884/AMEX60DD301005884/AMEX60DD201006988/AMEX60DD301007977/AMEX60DD301008909/AMEX60DD301010312/AMEX60DD201010721/AMEX60DD201011563/AMEX60DD301011842/AMEX60DD201013396/AMEX60DD201014229/AMEX60DD201014684/AMEX60DD201014862/AMEX60DD301016790/AMEX60DD201018109/AMEX60DD201018576/AMEX60DD201019014/AMEX60DD201022092/AMEX60DD201022702/AMEX60DD201024173/AMEX60DD301024726/AMEX60DD301027709/AMEX60DD103030455/AMEX60DD201033083/AMEX60DD201035579/AMEX60DD301036418/AMEX60DD201037566/AMEX60DD301043733/AMEX60DD301044137/AMEX60DD201044138/AMEX60DD301044139/AMEX60DD201044141/AMEX60DD301044176/AMEX60DD301045054/AMEX60DD201045536/AMEX60DD201045830/AMEX60DD301045993/AMEX60DD301047405/AMEX60DD301050372/AMEX60DD301052346/AMEX60DD201052633/AMEX60DD201054777/AMEX60DD301055954/AMEX60DD201056252/AMEX60DDU001005983/AMEX60DDU001007233/AMEX60DDU001041687	52
GO:0002262	myeloid cell homeostasis	34/1377	231/23504	6.86E-07	0.000209743950430376	0.000185189874515063	AMEX60DD301004801/AMEX60DD301005768/AMEX60DD201006988/AMEX60DD201009004/AMEX60DD301009729/AMEX60DD201013851/AMEX60DD201015766/AMEX60DD201016751/AMEX60DD201019334/AMEX60DD301019340/AMEX60DD201021531/AMEX60DD201021534/AMEX60DD201021535/AMEX60DD201021536/AMEX60DD301021535/AMEX60DD103021535/AMEX60DD102021534/AMEX60DD301021534/AMEX60DD301021537/AMEX60DD301021538/AMEX60DD201022092/AMEX60DD301025537/AMEX60DD201026264/AMEX60DD201026267/AMEX60DD201029438/AMEX60DD201030130/AMEX60DD103030130/AMEX60DD301030435/AMEX60DD103030455/AMEX60DD301036418/AMEX60DD301038105/AMEX60DD301043652/AMEX60DD301045993/AMEX60DD301049018	34
GO:1904018	positive regulation of vasculature development	38/1377	274/23504	7.18E-07	0.000209786133868822	0.000185227119668768	AMEX60DD301001158/AMEX60DD301001286/AMEX60DD201003332/AMEX60DD301004527/AMEX60DD201005884/AMEX60DD301005884/AMEX60DD201006988/AMEX60DD201010721/AMEX60DD301011842/AMEX60DD301012724/AMEX60DD201013396/AMEX60DD201014229/AMEX60DD201014684/AMEX60DD201018109/AMEX60DD201018576/AMEX60DD201019014/AMEX60DD201022702/AMEX60DD201024173/AMEX60DD301024726/AMEX60DD103030455/AMEX60DD201033083/AMEX60DD301036418/AMEX60DD201037566/AMEX60DD301043733/AMEX60DD301044137/AMEX60DD201044138/AMEX60DD301044139/AMEX60DD201044141/AMEX60DD301044176/AMEX60DD201045536/AMEX60DD201045830/AMEX60DD301045993/AMEX60DD301050372/AMEX60DD301055954/AMEX60DD201056252/AMEX60DDU001005983/AMEX60DDU001023170/AMEX60DDU001041687	38
GO:0097190	apoptotic signaling pathway	57/1377	495/23504	8.78E-07	0.000245960109108707	0.000217166319448497	AMEX60DD301001158/AMEX60DD301001286/AMEX60DD301002028/AMEX60DD301002448/AMEX60DD201002852/AMEX60DD301002887/AMEX60DD201003187/AMEX60DD201003332/AMEX60DD201003401/AMEX60DD301003702/AMEX60DD301004251/AMEX60DD201006988/AMEX60DD301008199/AMEX60DD102008715/AMEX60DD201008950/AMEX60DD301009712/AMEX60DD301010588/AMEX60DD201011051/AMEX60DD102011502/AMEX60DD301014773/AMEX60DD301015079/AMEX60DD301018125/AMEX60DD103019756/AMEX60DD201022038/AMEX60DD201023911/AMEX60DD201026362/AMEX60DD301026882/AMEX60DD102027086/AMEX60DD201027159/AMEX60DD102027186/AMEX60DD201027443/AMEX60DD103029230/AMEX60DD103029992/AMEX60DD103031103/AMEX60DD201032706/AMEX60DD103032706/AMEX60DD102034919/AMEX60DD301035497/AMEX60DD301036184/AMEX60DD201037771/AMEX60DD301038105/AMEX60DD201040387/AMEX60DD201040490/AMEX60DD201043069/AMEX60DD201047566/AMEX60DD301047626/AMEX60DD103048467/AMEX60DD201049775/AMEX60DD301050372/AMEX60DD301051013/AMEX60DD301051084/AMEX60DD103051161/AMEX60DD201051233/AMEX60DD301051672/AMEX60DD301052346/AMEX60DD201053269/AMEX60DDU001024450	57
GO:0014910	regulation of smooth muscle cell migration	25/1377	144/23504	9.55E-07	0.000250414968630616	0.00022109966233706	AMEX60DD301001158/AMEX60DD102007381/AMEX60DD301008180/AMEX60DD301009729/AMEX60DD201013396/AMEX60DD301030449/AMEX60DD201034120/AMEX60DD301038152/AMEX60DD201040490/AMEX60DD102040601/AMEX60DD201042183/AMEX60DD301043210/AMEX60DD301047405/AMEX60DD201049175/AMEX60DD301049489/AMEX60DD201049490/AMEX60DD201049491/AMEX60DD201049493/AMEX60DD102049495/AMEX60DD101049496/AMEX60DD201049496/AMEX60DD301049496/AMEX60DD201053787/AMEX60DDU001005983/AMEX60DDU001041687	25
GO:0045766	positive regulation of angiogenesis	35/1377	245/23504	9.68E-07	0.000250414968630616	0.00022109966233706	AMEX60DD301001158/AMEX60DD301001286/AMEX60DD201003332/AMEX60DD301004527/AMEX60DD201005884/AMEX60DD301005884/AMEX60DD201006988/AMEX60DD201010721/AMEX60DD301011842/AMEX60DD201013396/AMEX60DD201014229/AMEX60DD201014684/AMEX60DD201018576/AMEX60DD201019014/AMEX60DD201022702/AMEX60DD201024173/AMEX60DD301024726/AMEX60DD103030455/AMEX60DD201033083/AMEX60DD301036418/AMEX60DD201037566/AMEX60DD301043733/AMEX60DD301044137/AMEX60DD201044138/AMEX60DD301044139/AMEX60DD201044141/AMEX60DD301044176/AMEX60DD201045536/AMEX60DD201045830/AMEX60DD301045993/AMEX60DD301050372/AMEX60DD301055954/AMEX60DD201056252/AMEX60DDU001005983/AMEX60DDU001041687	35
GO:0071216	cellular response to biotic stimulus	41/1377	313/23504	1.21E-06	0.000301674627271833	0.000266358511195269	AMEX60DD301001158/AMEX60DD301001286/AMEX60DD301002448/AMEX60DD301005372/AMEX60DD201005884/AMEX60DD301005884/AMEX60DD102007381/AMEX60DD301008728/AMEX60DD201008728/AMEX60DD301008909/AMEX60DD301009073/AMEX60DD201009576/AMEX60DD301010588/AMEX60DD102011805/AMEX60DD301011842/AMEX60DD201012229/AMEX60DD201013396/AMEX60DD201019334/AMEX60DD301019340/AMEX60DD201022092/AMEX60DD301024327/AMEX60DD201026474/AMEX60DD201027443/AMEX60DD201034655/AMEX60DD201035579/AMEX60DD201037771/AMEX60DD201042183/AMEX60DD301042267/AMEX60DD301044137/AMEX60DD201044138/AMEX60DD301044139/AMEX60DD201044141/AMEX60DD301045999/AMEX60DD201046002/AMEX60DD201048818/AMEX60DD201049847/AMEX60DD301050372/AMEX60DD301051084/AMEX60DD301052534/AMEX60DD301052557/AMEX60DDU001035934	41
GO:0090316	positive regulation of intracellular protein transport	36/1377	259/23504	1.32E-06	0.000317299396188224	0.000280154136713983	AMEX60DD301001158/AMEX60DD301001286/AMEX60DD201003332/AMEX60DD201003401/AMEX60DD301004251/AMEX60DD201005884/AMEX60DD301005884/AMEX60DD301007977/AMEX60DD301008180/AMEX60DD301010312/AMEX60DD301010752/AMEX60DD201010754/AMEX60DD301010754/AMEX60DD103010754/AMEX60DD301017039/AMEX60DD201018576/AMEX60DD201019379/AMEX60DD201019902/AMEX60DD201022092/AMEX60DD201024170/AMEX60DD301024170/AMEX60DD201028555/AMEX60DD301033629/AMEX60DD301035655/AMEX60DD201035655/AMEX60DD301037860/AMEX60DD201040461/AMEX60DD201041961/AMEX60DD301045054/AMEX60DD201049509/AMEX60DD301050372/AMEX60DD201050609/AMEX60DD301052566/AMEX60DD201053269/AMEX60DD201053787/AMEX60DDU001029338	36
GO:1990868	response to chemokine	7/1377	12/23504	1.42E-06	0.000319165024412995	0.00028180136160952	AMEX60DD201005884/AMEX60DD301005884/AMEX60DD301008909/AMEX60DD201038576/AMEX60DD301038576/AMEX60DD201043127/AMEX60DD201049044	7
GO:1990869	cellular response to chemokine	7/1377	12/23504	1.42E-06	0.000319165024412995	0.00028180136160952	AMEX60DD201005884/AMEX60DD301005884/AMEX60DD301008909/AMEX60DD201038576/AMEX60DD301038576/AMEX60DD201043127/AMEX60DD201049044	7
GO:2000117	negative regulation of cysteine-type endopeptidase activity	27/1377	168/23504	1.71E-06	0.000370171044800546	0.000326836264860371	AMEX60DD201002852/AMEX60DD101005642/AMEX60DD301008180/AMEX60DD102008715/AMEX60DD301010752/AMEX60DD201010754/AMEX60DD301010754/AMEX60DD103010754/AMEX60DD201016751/AMEX60DD201018576/AMEX60DD201022092/AMEX60DD102027086/AMEX60DD103027156/AMEX60DD102027186/AMEX60DD201027998/AMEX60DD201034480/AMEX60DD201034487/AMEX60DD301036418/AMEX60DD201037194/AMEX60DD201042829/AMEX60DD301047626/AMEX60DD201049509/AMEX60DD201049841/AMEX60DD301051084/AMEX60DDU001024450/AMEX60DDU001025319/AMEX60DDU001029338	27
GO:0035313	wound healing, spreading of epidermal cells	10/1377	28/23504	2.29E-06	0.000466121061171422	0.00041155370941589	AMEX60DD301009327/AMEX60DD201020929/AMEX60DD301049489/AMEX60DD201049490/AMEX60DD201049491/AMEX60DD201049493/AMEX60DD102049495/AMEX60DD101049496/AMEX60DD201049496/AMEX60DD301049496	10
GO:1901163	regulation of trophoblast cell migration	10/1377	28/23504	2.29E-06	0.000466121061171422	0.00041155370941589	AMEX60DD201030522/AMEX60DD102030522/AMEX60DD301049489/AMEX60DD201049490/AMEX60DD201049491/AMEX60DD201049493/AMEX60DD102049495/AMEX60DD101049496/AMEX60DD201049496/AMEX60DD301049496	10
GO:0030218	erythrocyte differentiation	28/1377	181/23504	2.40E-06	0.000474408560620632	0.000418871016922941	AMEX60DD301005768/AMEX60DD201006988/AMEX60DD201009004/AMEX60DD301009729/AMEX60DD201013851/AMEX60DD201015766/AMEX60DD201021531/AMEX60DD201021534/AMEX60DD201021535/AMEX60DD201021536/AMEX60DD301021535/AMEX60DD103021535/AMEX60DD102021534/AMEX60DD301021534/AMEX60DD301021537/AMEX60DD301021538/AMEX60DD301025537/AMEX60DD201026264/AMEX60DD201026267/AMEX60DD201029438/AMEX60DD201030130/AMEX60DD103030130/AMEX60DD301030435/AMEX60DD301036418/AMEX60DD301038105/AMEX60DD301043652/AMEX60DD301045993/AMEX60DD301049018	28
GO:0034612	response to tumor necrosis factor	39/1377	301/23504	2.86E-06	0.000549693405584597	0.000485342497807872	AMEX60DD201002852/AMEX60DD201003332/AMEX60DD201005884/AMEX60DD301005884/AMEX60DD301006217/AMEX60DD301010588/AMEX60DD201012229/AMEX60DD301015219/AMEX60DD201018420/AMEX60DD201018421/AMEX60DD201018576/AMEX60DD201022092/AMEX60DD201024170/AMEX60DD301024170/AMEX60DD201024173/AMEX60DD301024327/AMEX60DD301026882/AMEX60DD102027086/AMEX60DD102027186/AMEX60DD301034467/AMEX60DD301036247/AMEX60DD201040387/AMEX60DD201042256/AMEX60DD301044137/AMEX60DD201044138/AMEX60DD301044139/AMEX60DD201044141/AMEX60DD201047700/AMEX60DD201048818/AMEX60DD201049509/AMEX60DD201049775/AMEX60DD201050828/AMEX60DD301051084/AMEX60DD201051233/AMEX60DD301052534/AMEX60DD301052557/AMEX60DD201055595/AMEX60DDU001024450/AMEX60DDU001029338	39
GO:0034599	cellular response to oxidative stress	52/1377	454/23504	3.07E-06	0.000572625793619453	0.000505590262064203	AMEX60DD301001158/AMEX60DD102001331/AMEX60DD301004251/AMEX60DD201005098/AMEX60DD301005098/AMEX60DD201005884/AMEX60DD301005884/AMEX60DD301006217/AMEX60DD201008432/AMEX60DD201008434/AMEX60DD301009712/AMEX60DD201009790/AMEX60DD301010752/AMEX60DD201010754/AMEX60DD301010754/AMEX60DD103010754/AMEX60DD301011842/AMEX60DD201013013/AMEX60DD201013396/AMEX60DD301017011/AMEX60DD201022092/AMEX60DD201023911/AMEX60DD201024983/AMEX60DD201026362/AMEX60DD301027617/AMEX60DD103028343/AMEX60DD103029230/AMEX60DD103030455/AMEX60DD201033083/AMEX60DD201034655/AMEX60DD201035579/AMEX60DD201037771/AMEX60DD201039745/AMEX60DD201041961/AMEX60DD201043069/AMEX60DD201045838/AMEX60DD301049150/AMEX60DD201049150/AMEX60DD301049489/AMEX60DD201049490/AMEX60DD201049491/AMEX60DD201049493/AMEX60DD102049495/AMEX60DD101049496/AMEX60DD201049496/AMEX60DD301049496/AMEX60DD301050372/AMEX60DD101054293/AMEX60DD301054293/AMEX60DD201055595/AMEX60DD201056366/AMEX60DDU001041687	52
GO:0043154	negative regulation of cysteine-type endopeptidase activity involved in apoptotic process	25/1377	154/23504	3.39E-06	0.00058935594937808	0.00052036187020451	AMEX60DD201002852/AMEX60DD101005642/AMEX60DD301008180/AMEX60DD102008715/AMEX60DD301010752/AMEX60DD201010754/AMEX60DD301010754/AMEX60DD103010754/AMEX60DD201016751/AMEX60DD201018576/AMEX60DD201022092/AMEX60DD102027086/AMEX60DD103027156/AMEX60DD102027186/AMEX60DD201027998/AMEX60DD301036418/AMEX60DD201037194/AMEX60DD201042829/AMEX60DD301047626/AMEX60DD201049509/AMEX60DD201049841/AMEX60DD301051084/AMEX60DDU001024450/AMEX60DDU001025319/AMEX60DDU001029338	25
GO:0050729	positive regulation of inflammatory response	26/1377	164/23504	3.42E-06	0.00058935594937808	0.00052036187020451	AMEX60DD301001286/AMEX60DD301009729/AMEX60DD301010587/AMEX60DD301010588/AMEX60DD201012229/AMEX60DD201013396/AMEX60DD301014711/AMEX60DD201014741/AMEX60DD201016863/AMEX60DD201018576/AMEX60DD201022092/AMEX60DD201022847/AMEX60DD201024170/AMEX60DD301024170/AMEX60DD301031578/AMEX60DD301032011/AMEX60DD201037771/AMEX60DD301044137/AMEX60DD201044138/AMEX60DD301044139/AMEX60DD201044141/AMEX60DD301048520/AMEX60DD201049259/AMEX60DD201049847/AMEX60DD201054777/AMEX60DDU001003375	26
GO:0010727	negative regulation of hydrogen peroxide metabolic process	8/1377	18/23504	3.51E-06	0.00058935594937808	0.00052036187020451	AMEX60DD301049489/AMEX60DD201049490/AMEX60DD201049491/AMEX60DD201049493/AMEX60DD102049495/AMEX60DD101049496/AMEX60DD201049496/AMEX60DD301049496	8
GO:0060339	negative regulation of type I interferon-mediated signaling pathway	8/1377	18/23504	3.51E-06	0.00058935594937808	0.00052036187020451	AMEX60DD301049489/AMEX60DD201049490/AMEX60DD201049491/AMEX60DD201049493/AMEX60DD102049495/AMEX60DD101049496/AMEX60DD201049496/AMEX60DD301049496	8
GO:0071356	cellular response to tumor necrosis factor	35/1377	260/23504	3.85E-06	0.000612268682609655	0.000540592280584623	AMEX60DD201002852/AMEX60DD201003332/AMEX60DD201005884/AMEX60DD301005884/AMEX60DD301006217/AMEX60DD301010588/AMEX60DD201012229/AMEX60DD301015219/AMEX60DD201022092/AMEX60DD201024170/AMEX60DD301024170/AMEX60DD201024173/AMEX60DD301024327/AMEX60DD301026882/AMEX60DD102027086/AMEX60DD102027186/AMEX60DD301036247/AMEX60DD201040387/AMEX60DD201042256/AMEX60DD301044137/AMEX60DD201044138/AMEX60DD301044139/AMEX60DD201044141/AMEX60DD201047700/AMEX60DD201048818/AMEX60DD201049509/AMEX60DD201049775/AMEX60DD201050828/AMEX60DD301051084/AMEX60DD201051233/AMEX60DD301052534/AMEX60DD301052557/AMEX60DD201055595/AMEX60DDU001024450/AMEX60DDU001029338	35
GO:0046578	regulation of Ras protein signal transduction	47/1377	398/23504	3.97E-06	0.000612268682609655	0.000540592280584623	AMEX60DD301002028/AMEX60DD301003614/AMEX60DD301004798/AMEX60DD201005308/AMEX60DD101005642/AMEX60DD301006976/AMEX60DD102008715/AMEX60DD301008909/AMEX60DD201009947/AMEX60DD301010312/AMEX60DD201010770/AMEX60DD201011237/AMEX60DD201011547/AMEX60DD201015024/AMEX60DD301015219/AMEX60DD301017321/AMEX60DD301017432/AMEX60DD103019756/AMEX60DD201023160/AMEX60DD201030170/AMEX60DD201030371/AMEX60DD201030522/AMEX60DD102030522/AMEX60DD301031422/AMEX60DD301036050/AMEX60DD301037514/AMEX60DD201037570/AMEX60DD201038576/AMEX60DD301038576/AMEX60DD301043063/AMEX60DD102043063/AMEX60DD301043442/AMEX60DD201043596/AMEX60DD201048197/AMEX60DD201049019/AMEX60DD102049400/AMEX60DD201049841/AMEX60DD301050372/AMEX60DD201050452/AMEX60DD301050489/AMEX60DD103050518/AMEX60DD301050557/AMEX60DD301051093/AMEX60DD301051464/AMEX60DD301052257/AMEX60DDU001010856/AMEX60DDU001030409	47
GO:0051896	regulation of protein kinase B signaling	41/1377	328/23504	4.00E-06	0.000612268682609655	0.000540592280584623	AMEX60DD301001158/AMEX60DD301002444/AMEX60DD201003332/AMEX60DD301004527/AMEX60DD201005704/AMEX60DD301007977/AMEX60DD301010312/AMEX60DD201010329/AMEX60DD301010588/AMEX60DD201014229/AMEX60DD201015065/AMEX60DD201022092/AMEX60DD201024170/AMEX60DD301024170/AMEX60DD201027159/AMEX60DD301028531/AMEX60DD102029163/AMEX60DD301030952/AMEX60DD201033377/AMEX60DD102035676/AMEX60DD301036247/AMEX60DD301036418/AMEX60DD201038999/AMEX60DD102040601/AMEX60DD301043652/AMEX60DD301044176/AMEX60DD301049489/AMEX60DD201049490/AMEX60DD201049491/AMEX60DD201049493/AMEX60DD102049495/AMEX60DD101049496/AMEX60DD201049496/AMEX60DD301049496/AMEX60DD103050518/AMEX60DD301051749/AMEX60DD301052346/AMEX60DD201052820/AMEX60DD301053272/AMEX60DDU001003494/AMEX60DDU001041687	41
GO:0010951	negative regulation of endopeptidase activity	38/1377	294/23504	4.05E-06	0.000612268682609655	0.000540592280584623	AMEX60DD201002852/AMEX60DD301003350/AMEX60DD101005642/AMEX60DD201007066/AMEX60DD301008180/AMEX60DD102008715/AMEX60DD301010752/AMEX60DD201010754/AMEX60DD301010754/AMEX60DD103010754/AMEX60DD201011205/AMEX60DD201013396/AMEX60DD201016751/AMEX60DD201018576/AMEX60DD201022092/AMEX60DD301024635/AMEX60DD103024635/AMEX60DD102024635/AMEX60DD301026342/AMEX60DD102027086/AMEX60DD103027156/AMEX60DD102027186/AMEX60DD201027998/AMEX60DD201034480/AMEX60DD201034487/AMEX60DD301036418/AMEX60DD301036452/AMEX60DD201037194/AMEX60DD201042829/AMEX60DD301047626/AMEX60DD201049509/AMEX60DD201049841/AMEX60DD301051084/AMEX60DD201053787/AMEX60DD301054925/AMEX60DDU001024450/AMEX60DDU001025319/AMEX60DDU001029338	38
GO:0010762	regulation of fibroblast migration	13/1377	50/23504	4.19E-06	0.000612268682609655	0.000540592280584623	AMEX60DD301000739/AMEX60DD301007080/AMEX60DD201024170/AMEX60DD301024170/AMEX60DD301028507/AMEX60DD301049489/AMEX60DD201049490/AMEX60DD201049491/AMEX60DD201049493/AMEX60DD102049495/AMEX60DD101049496/AMEX60DD201049496/AMEX60DD301049496	13
GO:0032461	positive regulation of protein oligomerization	13/1377	50/23504	4.19E-06	0.000612268682609655	0.000540592280584623	AMEX60DD301008909/AMEX60DD201019048/AMEX60DD201022038/AMEX60DD201032706/AMEX60DD103032706/AMEX60DD301049489/AMEX60DD201049490/AMEX60DD201049491/AMEX60DD201049493/AMEX60DD102049495/AMEX60DD101049496/AMEX60DD201049496/AMEX60DD301049496	13
GO:0002011	morphogenesis of an epithelial sheet	21/1377	118/23504	4.61E-06	0.000659552731711724	0.000582340932223007	AMEX60DD301008909/AMEX60DD301009327/AMEX60DD201010721/AMEX60DD201011563/AMEX60DD201018109/AMEX60DD201020929/AMEX60DD201025671/AMEX60DD201027336/AMEX60DD301028507/AMEX60DD301034095/AMEX60DD102040601/AMEX60DD301049489/AMEX60DD201049490/AMEX60DD201049491/AMEX60DD201049493/AMEX60DD102049495/AMEX60DD101049496/AMEX60DD201049496/AMEX60DD301049496/AMEX60DD201050347/AMEX60DD201055219	21
GO:0014911	positive regulation of smooth muscle cell migration	19/1377	100/23504	4.81E-06	0.000661386266267452	0.000583959820556127	AMEX60DD301001158/AMEX60DD301008180/AMEX60DD201034120/AMEX60DD201040490/AMEX60DD102040601/AMEX60DD201042183/AMEX60DD301043210/AMEX60DD301047405/AMEX60DD201049175/AMEX60DD301049489/AMEX60DD201049490/AMEX60DD201049491/AMEX60DD201049493/AMEX60DD102049495/AMEX60DD101049496/AMEX60DD201049496/AMEX60DD301049496/AMEX60DDU001005983/AMEX60DDU001041687	19
GO:0048821	erythrocyte development	15/1377	66/23504	4.82E-06	0.000661386266267452	0.000583959820556127	AMEX60DD301005768/AMEX60DD201021531/AMEX60DD201021534/AMEX60DD201021535/AMEX60DD201021536/AMEX60DD301021535/AMEX60DD103021535/AMEX60DD102021534/AMEX60DD301021534/AMEX60DD301021537/AMEX60DD301021538/AMEX60DD301025537/AMEX60DD201026264/AMEX60DD201026267/AMEX60DD201029438	15
GO:0010466	negative regulation of peptidase activity	39/1377	308/23504	5.01E-06	0.000673088194752331	0.000594291840446343	AMEX60DD201002852/AMEX60DD301003350/AMEX60DD101005642/AMEX60DD201007066/AMEX60DD301008180/AMEX60DD102008715/AMEX60DD301010752/AMEX60DD201010754/AMEX60DD301010754/AMEX60DD103010754/AMEX60DD201011205/AMEX60DD201013396/AMEX60DD201016751/AMEX60DD201018576/AMEX60DD201022092/AMEX60DD301024635/AMEX60DD103024635/AMEX60DD102024635/AMEX60DD301026342/AMEX60DD102027086/AMEX60DD103027156/AMEX60DD102027186/AMEX60DD201027998/AMEX60DD201034480/AMEX60DD201034487/AMEX60DD301036418/AMEX60DD301036452/AMEX60DD201037194/AMEX60DD201042829/AMEX60DD301047626/AMEX60DD201049509/AMEX60DD201049841/AMEX60DD301051084/AMEX60DD201053787/AMEX60DD301054925/AMEX60DDU001024450/AMEX60DDU001025319/AMEX60DDU001029338/AMEX60DDU001037668	39
GO:0060760	positive regulation of response to cytokine stimulus	16/1377	75/23504	5.65E-06	0.000742777373721026	0.000655822722656719	AMEX60DD301010752/AMEX60DD201010754/AMEX60DD301010754/AMEX60DD103010754/AMEX60DD301011842/AMEX60DD301028531/AMEX60DD201042466/AMEX60DD102048109/AMEX60DD301049489/AMEX60DD201049490/AMEX60DD201049491/AMEX60DD201049493/AMEX60DD102049495/AMEX60DD101049496/AMEX60DD201049496/AMEX60DD301049496	16
GO:0060054	positive regulation of epithelial cell proliferation involved in wound healing	8/1377	19/23504	5.74E-06	0.000742777373721026	0.000655822722656719	AMEX60DD301049489/AMEX60DD201049490/AMEX60DD201049491/AMEX60DD201049493/AMEX60DD102049495/AMEX60DD101049496/AMEX60DD201049496/AMEX60DD301049496	8
GO:0001961	positive regulation of cytokine-mediated signaling pathway	15/1377	67/23504	5.88E-06	0.000745519540123464	0.000658243872115022	AMEX60DD301010752/AMEX60DD201010754/AMEX60DD301010754/AMEX60DD103010754/AMEX60DD301011842/AMEX60DD301028531/AMEX60DD102048109/AMEX60DD301049489/AMEX60DD201049490/AMEX60DD201049491/AMEX60DD201049493/AMEX60DD102049495/AMEX60DD101049496/AMEX60DD201049496/AMEX60DD301049496	15
GO:0070432	regulation of nucleotide-binding oligomerization domain containing 2 signaling pathway	6/1377	10/23504	6.85E-06	0.000852644683414057	0.000752828206026376	AMEX60DD301010752/AMEX60DD201010754/AMEX60DD301010754/AMEX60DD103010754/AMEX60DD201035579/AMEX60DD201042256	6
GO:2001234	negative regulation of apoptotic signaling pathway	49/1377	431/23504	7.18E-06	0.000877759838428666	0.00077500320747952	AMEX60DD301001158/AMEX60DD301001286/AMEX60DD102001331/AMEX60DD201002189/AMEX60DD201002852/AMEX60DD301003702/AMEX60DD201005308/AMEX60DD301007080/AMEX60DD102007381/AMEX60DD301008180/AMEX60DD102008715/AMEX60DD301010312/AMEX60DD301010588/AMEX60DD301010752/AMEX60DD201010754/AMEX60DD301010754/AMEX60DD103010754/AMEX60DD301011842/AMEX60DD201013396/AMEX60DD301015219/AMEX60DD301016801/AMEX60DD201018576/AMEX60DD201019048/AMEX60DD301026882/AMEX60DD103027156/AMEX60DD102027186/AMEX60DD201029595/AMEX60DD103029992/AMEX60DD103030455/AMEX60DD201032706/AMEX60DD103032706/AMEX60DD201035579/AMEX60DD301036418/AMEX60DD102036806/AMEX60DD103037248/AMEX60DD201038999/AMEX60DD201041036/AMEX60DD201042466/AMEX60DD201043069/AMEX60DD301047626/AMEX60DD301051013/AMEX60DD301051093/AMEX60DD103051198/AMEX60DD201052195/AMEX60DD301052534/AMEX60DD201055595/AMEX60DD201055675/AMEX60DD201056262/AMEX60DDU001005983	49
GO:0010823	negative regulation of mitochondrion organization	18/1377	94/23504	7.57E-06	0.0009083679245217	0.000802028099549514	AMEX60DD301000724/AMEX60DD102001331/AMEX60DD301008728/AMEX60DD201008728/AMEX60DD301009712/AMEX60DD201009815/AMEX60DD301010752/AMEX60DD201010754/AMEX60DD301010754/AMEX60DD103010754/AMEX60DD301016801/AMEX60DD102027186/AMEX60DD201032706/AMEX60DD103032706/AMEX60DD103037248/AMEX60DD301051013/AMEX60DD301051093/AMEX60DD201053269	18
GO:0030099	myeloid cell differentiation	48/1377	421/23504	8.22E-06	0.000969232304227712	0.000855767274467625	AMEX60DD301002448/AMEX60DD201003332/AMEX60DD301005768/AMEX60DD201006988/AMEX60DD201009004/AMEX60DD201009576/AMEX60DD301009729/AMEX60DD201010329/AMEX60DD301010588/AMEX60DD201013629/AMEX60DD201013851/AMEX60DD201015766/AMEX60DD201016289/AMEX60DD201016863/AMEX60DD201021531/AMEX60DD201021534/AMEX60DD201021535/AMEX60DD201021536/AMEX60DD301021535/AMEX60DD103021535/AMEX60DD102021534/AMEX60DD301021534/AMEX60DD301021537/AMEX60DD301021538/AMEX60DD201022702/AMEX60DD201022736/AMEX60DD301025537/AMEX60DD201025661/AMEX60DD301025661/AMEX60DD201026264/AMEX60DD201026267/AMEX60DD201029438/AMEX60DD201030130/AMEX60DD103030130/AMEX60DD301030435/AMEX60DD301030449/AMEX60DD201031642/AMEX60DD201031925/AMEX60DD301031925/AMEX60DD301036418/AMEX60DD301038105/AMEX60DD301042958/AMEX60DD301043652/AMEX60DD301045993/AMEX60DD301049018/AMEX60DD201049847/AMEX60DD301052346/AMEX60DD201052633	48
GO:2001236	regulation of extrinsic apoptotic signaling pathway	34/1377	260/23504	9.93E-06	0.00113595994208187	0.00100297662314752	AMEX60DD301001286/AMEX60DD201002189/AMEX60DD201002852/AMEX60DD301003702/AMEX60DD201005308/AMEX60DD201007066/AMEX60DD102007381/AMEX60DD201008950/AMEX60DD301010588/AMEX60DD301010752/AMEX60DD201010754/AMEX60DD301010754/AMEX60DD103010754/AMEX60DD201013396/AMEX60DD201013851/AMEX60DD301015219/AMEX60DD301016801/AMEX60DD301018338/AMEX60DD201024170/AMEX60DD301024170/AMEX60DD301026882/AMEX60DD102027186/AMEX60DD201029595/AMEX60DD103030455/AMEX60DD201035579/AMEX60DD301036418/AMEX60DD301038105/AMEX60DD201038999/AMEX60DD301040399/AMEX60DD201043069/AMEX60DD301052534/AMEX60DD201055675/AMEX60DD201056262/AMEX60DDU001005983	34
GO:0043249	erythrocyte maturation	9/1377	26/23504	9.97E-06	0.00113595994208187	0.00100297662314752	AMEX60DD201021534/AMEX60DD201021535/AMEX60DD201021536/AMEX60DD301021535/AMEX60DD103021535/AMEX60DD102021534/AMEX60DD301021534/AMEX60DD301021537/AMEX60DD301021538	9
GO:1903034	regulation of response to wounding	45/1377	389/23504	1.08E-05	0.00120685321466755	0.00106557063945724	AMEX60DD301001158/AMEX60DD301001728/AMEX60DD201003401/AMEX60DD201004505/AMEX60DD201006621/AMEX60DD301007080/AMEX60DD201007157/AMEX60DD201008300/AMEX60DD301008909/AMEX60DD301009001/AMEX60DD201009790/AMEX60DD301010312/AMEX60DD301012641/AMEX60DD201013396/AMEX60DD201013792/AMEX60DD201014617/AMEX60DD301014620/AMEX60DD301014626/AMEX60DD301015219/AMEX60DD201016863/AMEX60DD201018109/AMEX60DD201018420/AMEX60DD301018430/AMEX60DD201019782/AMEX60DD301022342/AMEX60DD201022702/AMEX60DD201025671/AMEX60DD301027709/AMEX60DD301030566/AMEX60DD201030701/AMEX60DD301030701/AMEX60DD301031578/AMEX60DD201034120/AMEX60DD201035450/AMEX60DD201035579/AMEX60DD102035676/AMEX60DD301037701/AMEX60DD201040490/AMEX60DD301043304/AMEX60DD103044904/AMEX60DD301053272/AMEX60DD301054925/AMEX60DD301055954/AMEX60DDU001007233/AMEX60DDU001041687	45
GO:0042542	response to hydrogen peroxide	36/1377	284/23504	1.11E-05	0.00122644886306286	0.00108287228586908	AMEX60DD102001331/AMEX60DD201005098/AMEX60DD301005098/AMEX60DD301006217/AMEX60DD102007296/AMEX60DD301009073/AMEX60DD201009790/AMEX60DD301011842/AMEX60DD201013013/AMEX60DD201013396/AMEX60DD301017011/AMEX60DD201021531/AMEX60DD201022092/AMEX60DD301025233/AMEX60DD201026264/AMEX60DD201026267/AMEX60DD102027186/AMEX60DD301027617/AMEX60DD201027633/AMEX60DD102028721/AMEX60DD103030455/AMEX60DD201033083/AMEX60DD102033101/AMEX60DD201033446/AMEX60DD201034655/AMEX60DD201035579/AMEX60DD301036247/AMEX60DD201041961/AMEX60DD201044178/AMEX60DD301049150/AMEX60DD201049150/AMEX60DD201049847/AMEX60DD301050372/AMEX60DD201055595/AMEX60DD201056366/AMEX60DDU001041687	36
GO:0007565	female pregnancy	39/1377	319/23504	1.15E-05	0.00124857467118274	0.00110240789402778	AMEX60DD201000956/AMEX60DD301001286/AMEX60DD301004527/AMEX60DD301005372/AMEX60DD301007977/AMEX60DD301009712/AMEX60DD301009729/AMEX60DD301010962/AMEX60DD102011805/AMEX60DD301011842/AMEX60DD201013396/AMEX60DD301013501/AMEX60DD301017039/AMEX60DD201018576/AMEX60DD201022702/AMEX60DD301025233/AMEX60DD301025537/AMEX60DD301026342/AMEX60DD301027709/AMEX60DD301028813/AMEX60DD201029136/AMEX60DD301029451/AMEX60DD201029451/AMEX60DD201030862/AMEX60DD201031925/AMEX60DD301031925/AMEX60DD201034120/AMEX60DD201034655/AMEX60DD301036324/AMEX60DD301036418/AMEX60DD301038152/AMEX60DD201038999/AMEX60DD201041542/AMEX60DD301043210/AMEX60DD103044011/AMEX60DD201048818/AMEX60DD201052048/AMEX60DD301056120/AMEX60DDU001037668	39
GO:0045428	regulation of nitric oxide biosynthetic process	18/1377	97/23504	1.19E-05	0.0012570914621257	0.0011099276505822	AMEX60DD301001286/AMEX60DD301001838/AMEX60DD102001838/AMEX60DD201003401/AMEX60DD201005884/AMEX60DD301005884/AMEX60DD301008728/AMEX60DD201008728/AMEX60DD301010588/AMEX60DD102011805/AMEX60DD201018576/AMEX60DD201019014/AMEX60DD201022092/AMEX60DD201026264/AMEX60DD201032706/AMEX60DD103032706/AMEX60DD201047776/AMEX60DD102051617	18
GO:0043281	regulation of cysteine-type endopeptidase activity involved in apoptotic process	46/1377	403/23504	1.22E-05	0.0012570914621257	0.0011099276505822	AMEX60DD201002852/AMEX60DD201003187/AMEX60DD201003401/AMEX60DD301004251/AMEX60DD101005337/AMEX60DD101005642/AMEX60DD301008180/AMEX60DD201008234/AMEX60DD102008715/AMEX60DD301008909/AMEX60DD301009712/AMEX60DD301010588/AMEX60DD201010721/AMEX60DD301010752/AMEX60DD201010754/AMEX60DD301010754/AMEX60DD103010754/AMEX60DD201016751/AMEX60DD301017039/AMEX60DD201018576/AMEX60DD201022038/AMEX60DD201022092/AMEX60DD201023911/AMEX60DD102027086/AMEX60DD103027156/AMEX60DD102027186/AMEX60DD201027998/AMEX60DD103032807/AMEX60DD301036247/AMEX60DD301036418/AMEX60DD201037194/AMEX60DD201040490/AMEX60DD201042829/AMEX60DD201043069/AMEX60DD301047626/AMEX60DD103048467/AMEX60DD201049509/AMEX60DD201049841/AMEX60DD102050610/AMEX60DD201050828/AMEX60DD301051084/AMEX60DD301054137/AMEX60DDU001024450/AMEX60DDU001025319/AMEX60DDU001029338/AMEX60DDU001041687	46
GO:0007162	negative regulation of cell adhesion	50/1377	452/23504	1.23E-05	0.0012570914621257	0.0011099276505822	AMEX60DD301000739/AMEX60DD201005884/AMEX60DD301005884/AMEX60DD201006621/AMEX60DD301006976/AMEX60DD201007066/AMEX60DD102007381/AMEX60DD201007474/AMEX60DD201008079/AMEX60DD201008252/AMEX60DD301008909/AMEX60DD301010312/AMEX60DD301010962/AMEX60DD102011805/AMEX60DD103012944/AMEX60DD201012944/AMEX60DD201013396/AMEX60DD201013851/AMEX60DD301017039/AMEX60DD201017535/AMEX60DD201018109/AMEX60DD301018338/AMEX60DD201021445/AMEX60DD301022342/AMEX60DD301024635/AMEX60DD103024635/AMEX60DD102024635/AMEX60DD201027443/AMEX60DD301027709/AMEX60DD201027998/AMEX60DD301028507/AMEX60DD102029163/AMEX60DD201030522/AMEX60DD102030522/AMEX60DD103034037/AMEX60DD201034655/AMEX60DD201035579/AMEX60DD301035908/AMEX60DD103035908/AMEX60DD301036418/AMEX60DD201038576/AMEX60DD301038576/AMEX60DD102040601/AMEX60DD201049175/AMEX60DD102049400/AMEX60DD301050372/AMEX60DD301051898/AMEX60DD301055798/AMEX60DD201056135/AMEX60DDU001000884	50
GO:2000116	regulation of cysteine-type endopeptidase activity	50/1377	452/23504	1.23E-05	0.0012570914621257	0.0011099276505822	AMEX60DD301002598/AMEX60DD201002852/AMEX60DD201003187/AMEX60DD201003401/AMEX60DD301004251/AMEX60DD101005337/AMEX60DD101005642/AMEX60DD301008180/AMEX60DD201008234/AMEX60DD102008715/AMEX60DD301008909/AMEX60DD301009712/AMEX60DD301010588/AMEX60DD201010721/AMEX60DD301010752/AMEX60DD201010754/AMEX60DD301010754/AMEX60DD103010754/AMEX60DD201016751/AMEX60DD301017039/AMEX60DD201018576/AMEX60DD201022038/AMEX60DD201022092/AMEX60DD201023911/AMEX60DD102027086/AMEX60DD103027156/AMEX60DD102027186/AMEX60DD201027998/AMEX60DD103032807/AMEX60DD201034480/AMEX60DD201034487/AMEX60DD301035497/AMEX60DD301036247/AMEX60DD301036418/AMEX60DD201037194/AMEX60DD201040490/AMEX60DD201042829/AMEX60DD201043069/AMEX60DD301047626/AMEX60DD103048467/AMEX60DD201049509/AMEX60DD201049841/AMEX60DD102050610/AMEX60DD201050828/AMEX60DD301051084/AMEX60DD301054137/AMEX60DDU001024450/AMEX60DDU001025319/AMEX60DDU001029338/AMEX60DDU001041687	50
GO:0097530	granulocyte migration	18/1377	98/23504	1.38E-05	0.0013681365377691	0.00120797302248313	AMEX60DD301001286/AMEX60DD201002189/AMEX60DD201005420/AMEX60DD201005900/AMEX60DD201013629/AMEX60DD201016863/AMEX60DD201019334/AMEX60DD301019340/AMEX60DD301020550/AMEX60DD301036418/AMEX60DD201042183/AMEX60DD301044137/AMEX60DD201044138/AMEX60DD301044139/AMEX60DD201044141/AMEX60DD101054293/AMEX60DD301054293/AMEX60DD201056252	18
GO:0060340	positive regulation of type I interferon-mediated signaling pathway	8/1377	21/23504	1.39E-05	0.0013681365377691	0.00120797302248313	AMEX60DD301049489/AMEX60DD201049490/AMEX60DD201049491/AMEX60DD201049493/AMEX60DD102049495/AMEX60DD101049496/AMEX60DD201049496/AMEX60DD301049496	8
GO:0002687	positive regulation of leukocyte migration	26/1377	177/23504	1.40E-05	0.0013681365377691	0.00120797302248313	AMEX60DD301001286/AMEX60DD301005372/AMEX60DD201005420/AMEX60DD201008300/AMEX60DD301008909/AMEX60DD201009884/AMEX60DD301009884/AMEX60DD301010588/AMEX60DD201013396/AMEX60DD201013629/AMEX60DD301015079/AMEX60DD201018420/AMEX60DD201018421/AMEX60DD201022092/AMEX60DD301028973/AMEX60DD301036418/AMEX60DD201038576/AMEX60DD301038576/AMEX60DD201043127/AMEX60DD301044137/AMEX60DD201044138/AMEX60DD301044139/AMEX60DD201044141/AMEX60DD102048109/AMEX60DD201051233/AMEX60DD201056252	26
GO:0048872	homeostasis of number of cells	50/1377	456/23504	1.57E-05	0.0014883086460405	0.00131407695351583	AMEX60DD301002444/AMEX60DD301002887/AMEX60DD301004801/AMEX60DD201005098/AMEX60DD301005098/AMEX60DD101005337/AMEX60DD301005768/AMEX60DD201006988/AMEX60DD201009004/AMEX60DD301009729/AMEX60DD301011842/AMEX60DD201013851/AMEX60DD301015062/AMEX60DD201015766/AMEX60DD201016751/AMEX60DD201019334/AMEX60DD301019340/AMEX60DD201021531/AMEX60DD201021534/AMEX60DD201021535/AMEX60DD201021536/AMEX60DD301021535/AMEX60DD103021535/AMEX60DD102021534/AMEX60DD301021534/AMEX60DD301021537/AMEX60DD301021538/AMEX60DD201022092/AMEX60DD301025537/AMEX60DD201026264/AMEX60DD201026267/AMEX60DD201028473/AMEX60DD102028473/AMEX60DD201028475/AMEX60DD201029438/AMEX60DD201030130/AMEX60DD103030130/AMEX60DD301030435/AMEX60DD103030455/AMEX60DD201035579/AMEX60DD301036418/AMEX60DD301037514/AMEX60DD301038105/AMEX60DD301043652/AMEX60DD201045536/AMEX60DD301045993/AMEX60DD201047700/AMEX60DD301049018/AMEX60DD301050372/AMEX60DD301052522	50
GO:0097193	intrinsic apoptotic signaling pathway	37/1377	300/23504	1.57E-05	0.0014883086460405	0.00131407695351583	AMEX60DD301001158/AMEX60DD301002028/AMEX60DD301002448/AMEX60DD201002852/AMEX60DD301002887/AMEX60DD201003187/AMEX60DD301003702/AMEX60DD301004251/AMEX60DD201006988/AMEX60DD301008199/AMEX60DD301009712/AMEX60DD301010588/AMEX60DD201011051/AMEX60DD102011502/AMEX60DD301014773/AMEX60DD301018125/AMEX60DD201023911/AMEX60DD201026362/AMEX60DD201027159/AMEX60DD102027186/AMEX60DD201027443/AMEX60DD103029230/AMEX60DD103029992/AMEX60DD103031103/AMEX60DD201032706/AMEX60DD103032706/AMEX60DD102034919/AMEX60DD301035497/AMEX60DD301036184/AMEX60DD201040490/AMEX60DD201047566/AMEX60DD301047626/AMEX60DD301050372/AMEX60DD301051013/AMEX60DD301051084/AMEX60DD301051672/AMEX60DD301052346	37
GO:0046597	negative regulation of viral entry into host cell	13/1377	56/23504	1.61E-05	0.00149988205110703	0.00132429549582699	AMEX60DD301001838/AMEX60DD102001838/AMEX60DD201004560/AMEX60DD201004570/AMEX60DD201005609/AMEX60DD103005609/AMEX60DD201014617/AMEX60DD301014620/AMEX60DD301014626/AMEX60DD201015766/AMEX60DD102050610/AMEX60DD201050926/AMEX60DDU001036129	13
GO:0010821	regulation of mitochondrion organization	35/1377	278/23504	1.70E-05	0.0015637631257729	0.00138069821055123	AMEX60DD301000724/AMEX60DD102001331/AMEX60DD301002028/AMEX60DD201003187/AMEX60DD301006217/AMEX60DD301008728/AMEX60DD201008728/AMEX60DD301009712/AMEX60DD201009815/AMEX60DD301010752/AMEX60DD201010754/AMEX60DD301010754/AMEX60DD103010754/AMEX60DD201011051/AMEX60DD301011072/AMEX60DD301011842/AMEX60DD301014773/AMEX60DD201015065/AMEX60DD301016801/AMEX60DD301018966/AMEX60DD201019048/AMEX60DD102027186/AMEX60DD201030170/AMEX60DD201032706/AMEX60DD103032706/AMEX60DD301036184/AMEX60DD103037248/AMEX60DD201041961/AMEX60DD301045054/AMEX60DD201045536/AMEX60DD201049847/AMEX60DD301051013/AMEX60DD301051093/AMEX60DD201053269/AMEX60DD301054451	35
GO:0061041	regulation of wound healing	33/1377	257/23504	1.95E-05	0.00177137617183243	0.00156400663908308	AMEX60DD301001158/AMEX60DD301001728/AMEX60DD201003401/AMEX60DD201006621/AMEX60DD201008300/AMEX60DD301008909/AMEX60DD201009790/AMEX60DD301010312/AMEX60DD301012641/AMEX60DD201013396/AMEX60DD201014617/AMEX60DD301014620/AMEX60DD301014626/AMEX60DD301015219/AMEX60DD201016863/AMEX60DD201018109/AMEX60DD201018420/AMEX60DD301018430/AMEX60DD301022342/AMEX60DD201022702/AMEX60DD201025671/AMEX60DD301027709/AMEX60DD301031578/AMEX60DD201034120/AMEX60DD201035450/AMEX60DD201035579/AMEX60DD301037701/AMEX60DD201040490/AMEX60DD103044904/AMEX60DD301054925/AMEX60DD301055954/AMEX60DDU001007233/AMEX60DDU001041687	33
GO:0050921	positive regulation of chemotaxis	31/1377	235/23504	2.02E-05	0.00181355032965704	0.00160124359862013	AMEX60DD301001286/AMEX60DD201002189/AMEX60DD201003401/AMEX60DD201005420/AMEX60DD102007296/AMEX60DD201007598/AMEX60DD201008300/AMEX60DD201013396/AMEX60DD301015079/AMEX60DD201017535/AMEX60DD301021418/AMEX60DD201022092/AMEX60DD301024726/AMEX60DD301028973/AMEX60DD201034120/AMEX60DD301036418/AMEX60DD102038356/AMEX60DD201038576/AMEX60DD301038576/AMEX60DD201041961/AMEX60DD201043899/AMEX60DD301044137/AMEX60DD201044138/AMEX60DD301044139/AMEX60DD201044141/AMEX60DD201045536/AMEX60DD201049847/AMEX60DD301050880/AMEX60DD201056252/AMEX60DDU001019143/AMEX60DDU001041687	31
GO:0022408	negative regulation of cell-cell adhesion	36/1377	292/23504	2.05E-05	0.00181526651562522	0.00160275887600211	AMEX60DD201005884/AMEX60DD301005884/AMEX60DD201006621/AMEX60DD301006976/AMEX60DD201007066/AMEX60DD102007381/AMEX60DD201008079/AMEX60DD301010312/AMEX60DD301010962/AMEX60DD102011805/AMEX60DD201013851/AMEX60DD301017039/AMEX60DD201018109/AMEX60DD201021445/AMEX60DD301022342/AMEX60DD301024635/AMEX60DD103024635/AMEX60DD102024635/AMEX60DD201027443/AMEX60DD301027709/AMEX60DD201027998/AMEX60DD301028507/AMEX60DD102029163/AMEX60DD201034655/AMEX60DD201035579/AMEX60DD103035908/AMEX60DD301036418/AMEX60DD201038576/AMEX60DD301038576/AMEX60DD102040601/AMEX60DD102049400/AMEX60DD301050372/AMEX60DD301051898/AMEX60DD301055798/AMEX60DD201056135/AMEX60DDU001000884	36
GO:0032675	regulation of interleukin-6 production	26/1377	181/23504	2.10E-05	0.00182083091241614	0.0016076718660614	AMEX60DD301001158/AMEX60DD301001286/AMEX60DD301005372/AMEX60DD201005884/AMEX60DD301005884/AMEX60DD201007282/AMEX60DD102007296/AMEX60DD301008228/AMEX60DD201008722/AMEX60DD301009001/AMEX60DD301010588/AMEX60DD301010962/AMEX60DD301015079/AMEX60DD301015219/AMEX60DD201016863/AMEX60DD301020547/AMEX60DD201022092/AMEX60DD201024170/AMEX60DD301024170/AMEX60DD201027443/AMEX60DD201035579/AMEX60DD301044176/AMEX60DD201048111/AMEX60DD301048520/AMEX60DD201049841/AMEX60DD201054777	26
GO:0006022	aminoglycan metabolic process	33/1377	258/23504	2.11E-05	0.00182083091241614	0.0016076718660614	AMEX60DD301001286/AMEX60DD201001482/AMEX60DD201002665/AMEX60DD102002665/AMEX60DD301003416/AMEX60DD201005075/AMEX60DD102005075/AMEX60DD301009123/AMEX60DD201009133/AMEX60DD201019038/AMEX60DD201020795/AMEX60DD301021193/AMEX60DD201024170/AMEX60DD301024170/AMEX60DD201024173/AMEX60DD301024765/AMEX60DD301027555/AMEX60DD301028507/AMEX60DD201030317/AMEX60DD201031387/AMEX60DD102033101/AMEX60DD301035653/AMEX60DD201035653/AMEX60DD301036418/AMEX60DD301037323/AMEX60DD201039608/AMEX60DD201041696/AMEX60DD201042312/AMEX60DD103043038/AMEX60DD201043899/AMEX60DD201045536/AMEX60DD301050880/AMEX60DDU001010280	33
GO:0032459	regulation of protein oligomerization	16/1377	83/23504	2.19E-05	0.00186695490187731	0.00164839626265507	AMEX60DD301008909/AMEX60DD103012944/AMEX60DD201012944/AMEX60DD201019048/AMEX60DD201022038/AMEX60DD201032706/AMEX60DD103032706/AMEX60DD301049489/AMEX60DD201049490/AMEX60DD201049491/AMEX60DD201049493/AMEX60DD102049495/AMEX60DD101049496/AMEX60DD201049496/AMEX60DD301049496/AMEX60DD201053787	16
GO:1900745	positive regulation of p38MAPK cascade	12/1377	50/23504	2.37E-05	0.00197791663447222	0.00174636804822056	AMEX60DD301001286/AMEX60DD201005884/AMEX60DD301005884/AMEX60DD301007977/AMEX60DD201013457/AMEX60DD301015219/AMEX60DD102034919/AMEX60DD301036247/AMEX60DD301036418/AMEX60DD201042971/AMEX60DD301043652/AMEX60DD102045767	12
GO:0048661	positive regulation of smooth muscle cell proliferation	23/1377	151/23504	2.39E-05	0.00197791663447222	0.00174636804822056	AMEX60DD301001158/AMEX60DD301005372/AMEX60DD102007296/AMEX60DD301008180/AMEX60DD301010588/AMEX60DD301011842/AMEX60DD201013629/AMEX60DD301015079/AMEX60DD201017535/AMEX60DD201018576/AMEX60DD201022092/AMEX60DD201022702/AMEX60DD103030455/AMEX60DD301036418/AMEX60DD201040490/AMEX60DD102040601/AMEX60DD201042183/AMEX60DD301043304/AMEX60DD301044176/AMEX60DD301047405/AMEX60DD301051093/AMEX60DD301054925/AMEX60DDU001005983	23
GO:0071241	cellular response to inorganic substance	49/1377	451/23504	2.41E-05	0.00197791663447222	0.00174636804822056	AMEX60DD301000672/AMEX60DD201000672/AMEX60DD102001331/AMEX60DD301007080/AMEX60DD201008432/AMEX60DD201008434/AMEX60DD301008728/AMEX60DD201008728/AMEX60DD201009790/AMEX60DD102011502/AMEX60DD301011842/AMEX60DD201012818/AMEX60DD201013396/AMEX60DD201013660/AMEX60DD201013792/AMEX60DD201014525/AMEX60DD301014527/AMEX60DD301017011/AMEX60DD301017039/AMEX60DD201018576/AMEX60DD201025253/AMEX60DD301028531/AMEX60DD301028813/AMEX60DD103029230/AMEX60DD201031925/AMEX60DD301031925/AMEX60DD102034919/AMEX60DD301036050/AMEX60DD201041961/AMEX60DD301043063/AMEX60DD102043063/AMEX60DD301043304/AMEX60DD103044904/AMEX60DD301045993/AMEX60DD301049150/AMEX60DD201049150/AMEX60DD201049259/AMEX60DD301049489/AMEX60DD201049490/AMEX60DD201049491/AMEX60DD201049493/AMEX60DD102049495/AMEX60DD101049496/AMEX60DD201049496/AMEX60DD301049496/AMEX60DD102050610/AMEX60DD301051093/AMEX60DD102056314/AMEX60DDU001010856	49
GO:0045732	positive regulation of protein catabolic process	48/1377	439/23504	2.47E-05	0.00200214654578125	0.00176776143871227	AMEX60DD301001158/AMEX60DD301001286/AMEX60DD201001399/AMEX60DD201001854/AMEX60DD301002746/AMEX60DD301003350/AMEX60DD201005298/AMEX60DD301008180/AMEX60DD301008735/AMEX60DD301010588/AMEX60DD301010752/AMEX60DD201010754/AMEX60DD301010754/AMEX60DD103010754/AMEX60DD301019519/AMEX60DD301019599/AMEX60DD201019902/AMEX60DD301022713/AMEX60DD201023370/AMEX60DD102023370/AMEX60DD201024554/AMEX60DD301025352/AMEX60DD201026809/AMEX60DD103027156/AMEX60DD201027159/AMEX60DD102027743/AMEX60DD201028555/AMEX60DD301029290/AMEX60DD301032011/AMEX60DD201032706/AMEX60DD103032706/AMEX60DD201034120/AMEX60DD201035579/AMEX60DD201037012/AMEX60DD102040601/AMEX60DD301045054/AMEX60DD201047776/AMEX60DD301049018/AMEX60DD301049150/AMEX60DD201049150/AMEX60DD102049400/AMEX60DD201050469/AMEX60DD301051013/AMEX60DD301051084/AMEX60DD201053787/AMEX60DD301053865/AMEX60DD201055595/AMEX60DDU001025339	48
GO:0002526	acute inflammatory response	19/1377	112/23504	2.61E-05	0.00208842234264208	0.00184393719473079	AMEX60DD301001286/AMEX60DD301002448/AMEX60DD201008300/AMEX60DD301010588/AMEX60DD301011842/AMEX60DD201012818/AMEX60DD201013629/AMEX60DD201014617/AMEX60DD301014620/AMEX60DD301014626/AMEX60DD301015079/AMEX60DD201022092/AMEX60DD201027443/AMEX60DD301031578/AMEX60DD301051717/AMEX60DD201051718/AMEX60DD201051725/AMEX60DD201056252/AMEX60DDU001041687	19
GO:0036499	PERK-mediated unfolded protein response	7/1377	17/23504	2.70E-05	0.00213229136057186	0.00188267060233966	AMEX60DD103029230/AMEX60DD201038153/AMEX60DD301044137/AMEX60DD201044138/AMEX60DD301044139/AMEX60DD201044141/AMEX60DD201055595	7
GO:0043620	regulation of DNA-templated transcription in response to stress	21/1377	132/23504	2.74E-05	0.00214406057393964	0.00189306203027953	AMEX60DD301001158/AMEX60DD201002940/AMEX60DD201002941/AMEX60DD101005642/AMEX60DD301010752/AMEX60DD201010754/AMEX60DD301010754/AMEX60DD103010754/AMEX60DD301011842/AMEX60DD301018411/AMEX60DD201024554/AMEX60DD201024750/AMEX60DD201027443/AMEX60DD103029230/AMEX60DD103029992/AMEX60DD103030455/AMEX60DD301031706/AMEX60DD301036418/AMEX60DD201053269/AMEX60DD201055595/AMEX60DD301056681	21
GO:0009615	response to virus	45/1377	404/23504	2.78E-05	0.0021516701082359	0.00189978073991835	AMEX60DD301002448/AMEX60DD201004560/AMEX60DD201004570/AMEX60DD201005609/AMEX60DD103005609/AMEX60DD201005884/AMEX60DD301005884/AMEX60DD301006119/AMEX60DD201007968/AMEX60DD301008228/AMEX60DD201008234/AMEX60DD301010588/AMEX60DD103011467/AMEX60DD201013851/AMEX60DD301018125/AMEX60DD301018338/AMEX60DD201022092/AMEX60DD301022242/AMEX60DD201024170/AMEX60DD301024170/AMEX60DD201024173/AMEX60DD301024765/AMEX60DD301025233/AMEX60DD102027186/AMEX60DD201032706/AMEX60DD103032706/AMEX60DD301033244/AMEX60DD201035173/AMEX60DD201035585/AMEX60DD201039745/AMEX60DD301047626/AMEX60DD301048520/AMEX60DD301049489/AMEX60DD201049490/AMEX60DD201049491/AMEX60DD201049493/AMEX60DD102049495/AMEX60DD101049496/AMEX60DD201049496/AMEX60DD301049496/AMEX60DD102051617/AMEX60DD301051672/AMEX60DD102051799/AMEX60DD301052511/AMEX60DD301055954	45
GO:0001959	regulation of cytokine-mediated signaling pathway	29/1377	218/23504	3.16E-05	0.00241129894633135	0.00212901563250396	AMEX60DD201003612/AMEX60DD201005308/AMEX60DD102007381/AMEX60DD301008228/AMEX60DD301010588/AMEX60DD301010752/AMEX60DD201010754/AMEX60DD301010754/AMEX60DD103010754/AMEX60DD301011842/AMEX60DD301018338/AMEX60DD201021445/AMEX60DD201022092/AMEX60DD301028531/AMEX60DD201034655/AMEX60DD201035579/AMEX60DD201035585/AMEX60DD201047866/AMEX60DD102048109/AMEX60DD301049489/AMEX60DD201049490/AMEX60DD201049491/AMEX60DD201049493/AMEX60DD102049495/AMEX60DD101049496/AMEX60DD201049496/AMEX60DD301049496/AMEX60DD201049509/AMEX60DDU001029338	29
GO:0002685	regulation of leukocyte migration	32/1377	252/23504	3.23E-05	0.00244214751495598	0.00215625285455896	AMEX60DD301001286/AMEX60DD301005372/AMEX60DD201005420/AMEX60DD201008300/AMEX60DD301008909/AMEX60DD201009884/AMEX60DD301009884/AMEX60DD301010588/AMEX60DD201013396/AMEX60DD201013629/AMEX60DD301015079/AMEX60DD201018420/AMEX60DD201018421/AMEX60DD201022092/AMEX60DD201027633/AMEX60DD301028973/AMEX60DD103030455/AMEX60DD301036418/AMEX60DD201037012/AMEX60DD201038576/AMEX60DD301038576/AMEX60DD201043127/AMEX60DD301044137/AMEX60DD201044138/AMEX60DD301044139/AMEX60DD201044141/AMEX60DD102048109/AMEX60DD201048197/AMEX60DD201049044/AMEX60DD201051233/AMEX60DD201051543/AMEX60DD201056252	32
GO:2000351	regulation of endothelial cell apoptotic process	14/1377	68/23504	3.28E-05	0.00244990412737827	0.00216310142434225	AMEX60DD301001158/AMEX60DD201002189/AMEX60DD301007080/AMEX60DD201008300/AMEX60DD301010588/AMEX60DD201013396/AMEX60DD201014684/AMEX60DD201035579/AMEX60DD201045536/AMEX60DD301045999/AMEX60DD201046002/AMEX60DD301050372/AMEX60DD201055595/AMEX60DDU001005983	14
GO:0050866	negative regulation of cell activation	36/1377	299/23504	3.42E-05	0.00252572322235581	0.00223004461224315	AMEX60DD301001728/AMEX60DD301005815/AMEX60DD201005884/AMEX60DD301005884/AMEX60DD201006621/AMEX60DD301010312/AMEX60DD301010962/AMEX60DD102011805/AMEX60DD201013851/AMEX60DD201018109/AMEX60DD201021445/AMEX60DD301022342/AMEX60DD301024765/AMEX60DD201027443/AMEX60DD301027709/AMEX60DD201027998/AMEX60DD301028507/AMEX60DD201028549/AMEX60DD102029163/AMEX60DD301032011/AMEX60DD201034261/AMEX60DD201034655/AMEX60DD201035579/AMEX60DD301037305/AMEX60DD201037771/AMEX60DD301038105/AMEX60DD201038576/AMEX60DD301038576/AMEX60DD301047084/AMEX60DD301051898/AMEX60DD301055798/AMEX60DDU001000884/AMEX60DDU001005116/AMEX60DDU001005117/AMEX60DDU001013111/AMEX60DDU001024834	36
GO:0050714	positive regulation of protein secretion	51/1377	483/23504	3.56E-05	0.00259728418644351	0.00229322815547472	AMEX60DD301001158/AMEX60DD301001286/AMEX60DD201006914/AMEX60DD201007282/AMEX60DD301010588/AMEX60DD301010962/AMEX60DD301011842/AMEX60DD201014547/AMEX60DD301014711/AMEX60DD301016306/AMEX60DD201016751/AMEX60DD201018109/AMEX60DD301018631/AMEX60DD201018631/AMEX60DD201022092/AMEX60DD201022702/AMEX60DD201024170/AMEX60DD301024170/AMEX60DD201024897/AMEX60DD201026474/AMEX60DD301026882/AMEX60DD201027998/AMEX60DD102029163/AMEX60DD301029681/AMEX60DD301030449/AMEX60DD201034120/AMEX60DD301037977/AMEX60DD201041961/AMEX60DD102041982/AMEX60DD201049175/AMEX60DD301049489/AMEX60DD201049490/AMEX60DD201049491/AMEX60DD201049493/AMEX60DD102049495/AMEX60DD101049496/AMEX60DD201049496/AMEX60DD301049496/AMEX60DD201049841/AMEX60DD301050372/AMEX60DD201050828/AMEX60DD201050853/AMEX60DD301050924/AMEX60DD201050926/AMEX60DD301052557/AMEX60DD301054834/AMEX60DD301055567/AMEX60DD301055569/AMEX60DDU001003375/AMEX60DDU001035934/AMEX60DDU001036129	51
GO:0033157	regulation of intracellular protein transport	49/1377	458/23504	3.59E-05	0.00259728418644351	0.00229322815547472	AMEX60DD301001158/AMEX60DD301001286/AMEX60DD201003332/AMEX60DD201003401/AMEX60DD301004251/AMEX60DD101005642/AMEX60DD201005884/AMEX60DD301005884/AMEX60DD301007977/AMEX60DD301008180/AMEX60DD301010312/AMEX60DD301010752/AMEX60DD201010754/AMEX60DD301010754/AMEX60DD103010754/AMEX60DD201015065/AMEX60DD301017039/AMEX60DD201018576/AMEX60DD201019379/AMEX60DD201019902/AMEX60DD201022092/AMEX60DD201022847/AMEX60DD201024170/AMEX60DD301024170/AMEX60DD301024726/AMEX60DD201028555/AMEX60DD301029290/AMEX60DD201029794/AMEX60DD201030701/AMEX60DD301030701/AMEX60DD103031103/AMEX60DD301033629/AMEX60DD301035655/AMEX60DD201035655/AMEX60DD301037860/AMEX60DD301039962/AMEX60DD201040461/AMEX60DD201041961/AMEX60DD301045054/AMEX60DD301048011/AMEX60DD301049052/AMEX60DD201049509/AMEX60DD201049847/AMEX60DD301050372/AMEX60DD201050609/AMEX60DD301052566/AMEX60DD201053269/AMEX60DD201053787/AMEX60DDU001029338	49
GO:0051131	chaperone-mediated protein complex assembly	9/1377	30/23504	3.69E-05	0.0026384511646951	0.00232957584283797	AMEX60DD301010752/AMEX60DD201010754/AMEX60DD301010754/AMEX60DD103010754/AMEX60DD201014617/AMEX60DD301014620/AMEX60DD301014626/AMEX60DD201032706/AMEX60DD103032706	9
GO:0071404	cellular response to low-density lipoprotein particle stimulus	10/1377	37/23504	3.74E-05	0.0026489461625674	0.00233884222375155	AMEX60DD201006621/AMEX60DD201013396/AMEX60DD301014711/AMEX60DD201016863/AMEX60DD201017535/AMEX60DD301022342/AMEX60DD301032011/AMEX60DD301039507/AMEX60DD301051093/AMEX60DDU001041687	10
GO:0046596	regulation of viral entry into host cell	15/1377	78/23504	4.05E-05	0.00283485611241435	0.0025029882704557	AMEX60DD301001838/AMEX60DD102001838/AMEX60DD201004560/AMEX60DD201004570/AMEX60DD201005609/AMEX60DD103005609/AMEX60DD201014617/AMEX60DD301014620/AMEX60DD301014626/AMEX60DD201015766/AMEX60DD102031478/AMEX60DD201038676/AMEX60DD102050610/AMEX60DD201050926/AMEX60DDU001036129	15
GO:0060759	regulation of response to cytokine stimulus	30/1377	233/23504	4.34E-05	0.00296670046684105	0.00261939801386761	AMEX60DD201003612/AMEX60DD201005308/AMEX60DD102007381/AMEX60DD301008228/AMEX60DD301010588/AMEX60DD301010752/AMEX60DD201010754/AMEX60DD301010754/AMEX60DD103010754/AMEX60DD301011842/AMEX60DD301018338/AMEX60DD201021445/AMEX60DD201022092/AMEX60DD301028531/AMEX60DD201034655/AMEX60DD201035579/AMEX60DD201035585/AMEX60DD201042466/AMEX60DD201047866/AMEX60DD102048109/AMEX60DD301049489/AMEX60DD201049490/AMEX60DD201049491/AMEX60DD201049493/AMEX60DD102049495/AMEX60DD101049496/AMEX60DD201049496/AMEX60DD301049496/AMEX60DD201049509/AMEX60DDU001029338	30
GO:0050728	negative regulation of inflammatory response	25/1377	178/23504	4.39E-05	0.00296670046684105	0.00261939801386761	AMEX60DD201003401/AMEX60DD301004251/AMEX60DD301005815/AMEX60DD201005884/AMEX60DD301005884/AMEX60DD102007381/AMEX60DD201013629/AMEX60DD201014617/AMEX60DD301014620/AMEX60DD301014626/AMEX60DD301024327/AMEX60DD201027633/AMEX60DD301027709/AMEX60DD201027998/AMEX60DD201034261/AMEX60DD201035579/AMEX60DD301043652/AMEX60DD301047084/AMEX60DD201047866/AMEX60DD201048818/AMEX60DD301049018/AMEX60DD201049841/AMEX60DD301051013/AMEX60DD301051084/AMEX60DDU001000884	25
GO:2001237	negative regulation of extrinsic apoptotic signaling pathway	25/1377	178/23504	4.39E-05	0.00296670046684105	0.00261939801386761	AMEX60DD301001286/AMEX60DD201002189/AMEX60DD201002852/AMEX60DD301003702/AMEX60DD102007381/AMEX60DD301010588/AMEX60DD301010752/AMEX60DD201010754/AMEX60DD301010754/AMEX60DD103010754/AMEX60DD201013396/AMEX60DD301015219/AMEX60DD301016801/AMEX60DD301026882/AMEX60DD102027186/AMEX60DD201029595/AMEX60DD103030455/AMEX60DD201035579/AMEX60DD301036418/AMEX60DD201038999/AMEX60DD201043069/AMEX60DD301052534/AMEX60DD201055675/AMEX60DD201056262/AMEX60DDU001005983	25
GO:0050777	negative regulation of immune response	32/1377	256/23504	4.41E-05	0.00296670046684105	0.00261939801386761	AMEX60DD301000703/AMEX60DD301004527/AMEX60DD201005884/AMEX60DD301005884/AMEX60DD301008228/AMEX60DD301010588/AMEX60DD301010962/AMEX60DD301011138/AMEX60DD103011138/AMEX60DD102011805/AMEX60DD201013851/AMEX60DD301016801/AMEX60DD201018109/AMEX60DD301018338/AMEX60DD201022702/AMEX60DD301024765/AMEX60DD201025431/AMEX60DD201034261/AMEX60DD201034655/AMEX60DD201035579/AMEX60DD201048818/AMEX60DD301049489/AMEX60DD201049490/AMEX60DD201049491/AMEX60DD201049493/AMEX60DD102049495/AMEX60DD101049496/AMEX60DD201049496/AMEX60DD301049496/AMEX60DD301051898/AMEX60DDU001005116/AMEX60DDU001005117	32
GO:0071453	cellular response to oxygen levels	39/1377	339/23504	4.59E-05	0.00305617440670276	0.00269839751617201	AMEX60DD301006761/AMEX60DD301006764/AMEX60DD201006988/AMEX60DD301008180/AMEX60DD201008432/AMEX60DD201008434/AMEX60DD102010090/AMEX60DD301011842/AMEX60DD201013396/AMEX60DD301016801/AMEX60DD201018576/AMEX60DD201019902/AMEX60DD201024554/AMEX60DD201024750/AMEX60DD102027186/AMEX60DD201027336/AMEX60DD301027709/AMEX60DD201028863/AMEX60DD103029230/AMEX60DD201030425/AMEX60DD103030455/AMEX60DD102031478/AMEX60DD301036418/AMEX60DD201038676/AMEX60DD201040490/AMEX60DD201041961/AMEX60DD301045054/AMEX60DD201045800/AMEX60DD201045838/AMEX60DD301046728/AMEX60DD301049150/AMEX60DD201049150/AMEX60DD301051093/AMEX60DD301052557/AMEX60DD102053726/AMEX60DD301054888/AMEX60DD201055595/AMEX60DD301056681/AMEX60DDU001005983	39
GO:1901029	negative regulation of mitochondrial outer membrane permeabilization involved in apoptotic signaling pathway	6/1377	13/23504	4.80E-05	0.00314265056155209	0.00277475017488866	AMEX60DD301010752/AMEX60DD201010754/AMEX60DD301010754/AMEX60DD103010754/AMEX60DD103037248/AMEX60DD301051013	6
GO:0042744	hydrogen peroxide catabolic process	10/1377	38/23504	4.81E-05	0.00314265056155209	0.00277475017488866	AMEX60DD201005098/AMEX60DD301005098/AMEX60DD201008432/AMEX60DD201008434/AMEX60DD201021531/AMEX60DD201026264/AMEX60DD201026267/AMEX60DD103048467/AMEX60DD101054293/AMEX60DD301054293	10
GO:0090083	regulation of inclusion body assembly	9/1377	31/23504	4.93E-05	0.00318331949731813	0.00281065812406059	AMEX60DD301010752/AMEX60DD201010754/AMEX60DD301010754/AMEX60DD103010754/AMEX60DD301013686/AMEX60DD301031706/AMEX60DD201032706/AMEX60DD103032706/AMEX60DD201053787	9
GO:0042110	T cell activation	43/1377	389/23504	4.97E-05	0.00318331949731813	0.00281065812406059	AMEX60DD201003401/AMEX60DD301007080/AMEX60DD301007977/AMEX60DD301008909/AMEX60DD301010962/AMEX60DD201011563/AMEX60DD201014513/AMEX60DD201014547/AMEX60DD301016790/AMEX60DD201016863/AMEX60DD301018125/AMEX60DD301018338/AMEX60DD301021871/AMEX60DD201022092/AMEX60DD301022242/AMEX60DD301026882/AMEX60DD201027443/AMEX60DD201027633/AMEX60DD301027874/AMEX60DD201028473/AMEX60DD102028473/AMEX60DD201028475/AMEX60DD201028549/AMEX60DD102029163/AMEX60DD201030371/AMEX60DD301030449/AMEX60DD201034340/AMEX60DD201037012/AMEX60DD201037864/AMEX60DD201042971/AMEX60DD201043127/AMEX60DD201045647/AMEX60DD201048197/AMEX60DD301049052/AMEX60DD301050372/AMEX60DD103051491/AMEX60DD102051491/AMEX60DD201053894/AMEX60DD301055954/AMEX60DD103056111/AMEX60DD201056277/AMEX60DDU001013111/AMEX60DDU001024834	43
GO:2000379	positive regulation of reactive oxygen species metabolic process	24/1377	169/23504	5.17E-05	0.00327936749007929	0.00289546207521325	AMEX60DD301001286/AMEX60DD301001838/AMEX60DD102001838/AMEX60DD201003401/AMEX60DD201005884/AMEX60DD301005884/AMEX60DD102007381/AMEX60DD301007977/AMEX60DD301008728/AMEX60DD201008728/AMEX60DD301009712/AMEX60DD301010588/AMEX60DD201018576/AMEX60DD201019014/AMEX60DD201022092/AMEX60DD201022702/AMEX60DD201026264/AMEX60DD201032706/AMEX60DD103032706/AMEX60DD301036247/AMEX60DD201047776/AMEX60DD201048818/AMEX60DD301051093/AMEX60DD102051617	24
GO:2000352	negative regulation of endothelial cell apoptotic process	11/1377	46/23504	5.34E-05	0.00335637225239076	0.00296345212803843	AMEX60DD201002189/AMEX60DD301007080/AMEX60DD201013396/AMEX60DD201014684/AMEX60DD201035579/AMEX60DD201045536/AMEX60DD301045999/AMEX60DD201046002/AMEX60DD301050372/AMEX60DD201055595/AMEX60DDU001005983	11
GO:0042307	positive regulation of protein import into nucleus	15/1377	80/23504	5.51E-05	0.00342928994287158	0.0030278335698982	AMEX60DD301001158/AMEX60DD201003401/AMEX60DD301004251/AMEX60DD201005884/AMEX60DD301005884/AMEX60DD301007977/AMEX60DD301017039/AMEX60DD201018576/AMEX60DD201019379/AMEX60DD201022092/AMEX60DD201024170/AMEX60DD301024170/AMEX60DD201049509/AMEX60DD201053269/AMEX60DDU001029338	15
GO:0044793	negative regulation by host of viral process	8/1377	25/23504	5.99E-05	0.00369668344102016	0.00326392413778667	AMEX60DD301001838/AMEX60DD102001838/AMEX60DD201005884/AMEX60DD301005884/AMEX60DD201014617/AMEX60DD301014620/AMEX60DD301014626/AMEX60DD201018109	8
GO:1904035	regulation of epithelial cell apoptotic process	20/1377	129/23504	6.15E-05	0.00375708259578253	0.00331725255020719	AMEX60DD301001158/AMEX60DD201002189/AMEX60DD301007080/AMEX60DD301008180/AMEX60DD201008300/AMEX60DD102008715/AMEX60DD301010588/AMEX60DD201013396/AMEX60DD201014684/AMEX60DD201022092/AMEX60DD301024327/AMEX60DD201035579/AMEX60DD201045536/AMEX60DD301045999/AMEX60DD201046002/AMEX60DD301049018/AMEX60DD301050372/AMEX60DD102050610/AMEX60DD201055595/AMEX60DDU001005983	20
GO:2000378	negative regulation of reactive oxygen species metabolic process	18/1377	110/23504	6.88E-05	0.00416992773082605	0.00368176718148016	AMEX60DD201005884/AMEX60DD301005884/AMEX60DD301008728/AMEX60DD201008728/AMEX60DD301008909/AMEX60DD201009790/AMEX60DD301011842/AMEX60DD201047776/AMEX60DD301049489/AMEX60DD201049490/AMEX60DD201049491/AMEX60DD201049493/AMEX60DD102049495/AMEX60DD101049496/AMEX60DD201049496/AMEX60DD301049496/AMEX60DD201049509/AMEX60DD301051093	18
GO:0050920	regulation of chemotaxis	44/1377	410/23504	8.19E-05	0.00491911468376973	0.00434324913373326	AMEX60DD301001286/AMEX60DD201002189/AMEX60DD301002444/AMEX60DD201003401/AMEX60DD201005420/AMEX60DD102007296/AMEX60DD102007381/AMEX60DD201007598/AMEX60DD201008300/AMEX60DD301009001/AMEX60DD201013396/AMEX60DD201013629/AMEX60DD201013792/AMEX60DD301015079/AMEX60DD201017535/AMEX60DD301020388/AMEX60DD301021418/AMEX60DD201022092/AMEX60DD301024726/AMEX60DD301028973/AMEX60DD102032779/AMEX60DD201034120/AMEX60DD301036418/AMEX60DD102038356/AMEX60DD201038576/AMEX60DD301038576/AMEX60DD201041961/AMEX60DD301043304/AMEX60DD201043899/AMEX60DD301044137/AMEX60DD201044138/AMEX60DD301044139/AMEX60DD201044141/AMEX60DD201045536/AMEX60DD201048197/AMEX60DD201049847/AMEX60DD301050880/AMEX60DD201051543/AMEX60DD301051842/AMEX60DD301055954/AMEX60DD201056252/AMEX60DDU001010280/AMEX60DDU001019143/AMEX60DDU001041687	44
GO:0019229	regulation of vasoconstriction	17/1377	102/23504	8.58E-05	0.00505824030436857	0.00446608774799442	AMEX60DD301005372/AMEX60DD102007296/AMEX60DD301007977/AMEX60DD301008909/AMEX60DD301009729/AMEX60DD301011842/AMEX60DD301016306/AMEX60DD201018576/AMEX60DD201034120/AMEX60DD201037566/AMEX60DD201037665/AMEX60DD301051717/AMEX60DD201051718/AMEX60DD201051725/AMEX60DD301053087/AMEX60DD201053087/AMEX60DD301054137	17
GO:0022617	extracellular matrix disassembly	17/1377	102/23504	8.58E-05	0.00505824030436857	0.00446608774799442	AMEX60DD103002776/AMEX60DD301003350/AMEX60DD201010770/AMEX60DD201013629/AMEX60DD201014741/AMEX60DD301016860/AMEX60DD301029882/AMEX60DD301031578/AMEX60DD301049052/AMEX60DD301049489/AMEX60DD201049490/AMEX60DD201049491/AMEX60DD201049493/AMEX60DD102049495/AMEX60DD101049496/AMEX60DD201049496/AMEX60DD301049496	17
GO:0055094	response to lipoprotein particle	10/1377	41/23504	9.72E-05	0.00565963892044984	0.00499708248713753	AMEX60DD201006621/AMEX60DD201013396/AMEX60DD301014711/AMEX60DD201016863/AMEX60DD201017535/AMEX60DD301022342/AMEX60DD301032011/AMEX60DD301039507/AMEX60DD301051093/AMEX60DDU001041687	10
GO:0030212	hyaluronan metabolic process	11/1377	49/23504	9.92E-05	0.00565963892044984	0.00499708248713753	AMEX60DD301001286/AMEX60DD201001482/AMEX60DD201005075/AMEX60DD102005075/AMEX60DD201024170/AMEX60DD301024170/AMEX60DD201024173/AMEX60DD201030317/AMEX60DD301036418/AMEX60DD103043038/AMEX60DD201045536	11
GO:0032727	positive regulation of interferon-alpha production	11/1377	49/23504	9.92E-05	0.00565963892044984	0.00499708248713753	AMEX60DD201007968/AMEX60DD201008234/AMEX60DD301048520/AMEX60DD301049489/AMEX60DD201049490/AMEX60DD201049491/AMEX60DD201049493/AMEX60DD102049495/AMEX60DD101049496/AMEX60DD201049496/AMEX60DD301049496	11
GO:0045667	regulation of osteoblast differentiation	24/1377	176/23504	9.93E-05	0.00565963892044984	0.00499708248713753	AMEX60DD201003187/AMEX60DD201003401/AMEX60DD301003752/AMEX60DD201004560/AMEX60DD201004570/AMEX60DD201006490/AMEX60DD301010588/AMEX60DD201010721/AMEX60DD301015079/AMEX60DD301016306/AMEX60DD301016801/AMEX60DD201022092/AMEX60DD301022242/AMEX60DD201027336/AMEX60DD201027443/AMEX60DD103031103/AMEX60DD201034120/AMEX60DD301036418/AMEX60DD102040601/AMEX60DD201044178/AMEX60DD301044798/AMEX60DD201044798/AMEX60DD201051328/AMEX60DDU001032577	24
GO:0035023	regulation of Rho protein signal transduction	21/1377	144/23504	0.00010106687451486	0.00569625459943399	0.00502941168176958	AMEX60DD301003614/AMEX60DD301008909/AMEX60DD201009947/AMEX60DD201010770/AMEX60DD201011237/AMEX60DD201011547/AMEX60DD301015219/AMEX60DD301017432/AMEX60DD201030522/AMEX60DD102030522/AMEX60DD301037514/AMEX60DD201037570/AMEX60DD201038576/AMEX60DD301038576/AMEX60DD201043596/AMEX60DD201048197/AMEX60DD201049019/AMEX60DD201049841/AMEX60DD301050372/AMEX60DD301051464/AMEX60DDU001030409	21
GO:1904036	negative regulation of epithelial cell apoptotic process	14/1377	75/23504	0.000101658321227257	0.00569625459943399	0.00502941168176958	AMEX60DD201002189/AMEX60DD301007080/AMEX60DD301008180/AMEX60DD102008715/AMEX60DD201013396/AMEX60DD201014684/AMEX60DD201035579/AMEX60DD201045536/AMEX60DD301045999/AMEX60DD201046002/AMEX60DD301049018/AMEX60DD301050372/AMEX60DD201055595/AMEX60DDU001005983	14
GO:0002695	negative regulation of leukocyte activation	32/1377	268/23504	0.000106545204567708	0.00590801385055914	0.00521638093195679	AMEX60DD301005815/AMEX60DD201005884/AMEX60DD301005884/AMEX60DD301010312/AMEX60DD301010962/AMEX60DD102011805/AMEX60DD201013851/AMEX60DD201018109/AMEX60DD201021445/AMEX60DD301024765/AMEX60DD201027443/AMEX60DD201027998/AMEX60DD301028507/AMEX60DD201028549/AMEX60DD102029163/AMEX60DD301032011/AMEX60DD201034261/AMEX60DD201034655/AMEX60DD201035579/AMEX60DD301037305/AMEX60DD201037771/AMEX60DD301038105/AMEX60DD201038576/AMEX60DD301038576/AMEX60DD301047084/AMEX60DD301051898/AMEX60DD301055798/AMEX60DDU001000884/AMEX60DDU001005116/AMEX60DDU001005117/AMEX60DDU001013111/AMEX60DDU001024834	32
GO:0002831	regulation of response to biotic stimulus	36/1377	316/23504	0.000107900601349679	0.00590801385055914	0.00521638093195679	AMEX60DD301001286/AMEX60DD201004505/AMEX60DD201005884/AMEX60DD301005884/AMEX60DD301006217/AMEX60DD201008234/AMEX60DD301011138/AMEX60DD103011138/AMEX60DD102011805/AMEX60DD201012229/AMEX60DD201013792/AMEX60DD201018109/AMEX60DD301024765/AMEX60DD201025431/AMEX60DD201025661/AMEX60DD301025661/AMEX60DD201025996/AMEX60DD103031103/AMEX60DD201034655/AMEX60DD201035579/AMEX60DD301042267/AMEX60DD301043304/AMEX60DD201048245/AMEX60DD201048818/AMEX60DD301049489/AMEX60DD201049490/AMEX60DD201049491/AMEX60DD201049493/AMEX60DD102049495/AMEX60DD101049496/AMEX60DD201049496/AMEX60DD301049496/AMEX60DD201049509/AMEX60DD102051617/AMEX60DD301052595/AMEX60DDU001029338	36
GO:0097237	cellular response to toxic substance	40/1377	365/23504	0.000108073424095594	0.00590801385055914	0.00521638093195679	AMEX60DD102001331/AMEX60DD201005098/AMEX60DD301005098/AMEX60DD201005884/AMEX60DD301005884/AMEX60DD301006217/AMEX60DD301006761/AMEX60DD301006764/AMEX60DD102007381/AMEX60DD201008432/AMEX60DD201008434/AMEX60DD201009225/AMEX60DD301009225/AMEX60DD201009790/AMEX60DD301010588/AMEX60DD301011842/AMEX60DD201013013/AMEX60DD201013396/AMEX60DD301017011/AMEX60DD201018576/AMEX60DD201022092/AMEX60DD301027617/AMEX60DD201033083/AMEX60DD201033446/AMEX60DD201034655/AMEX60DD201035579/AMEX60DD201040490/AMEX60DD201041961/AMEX60DD201042988/AMEX60DD201045536/AMEX60DD103048467/AMEX60DD301049150/AMEX60DD201049150/AMEX60DD301050372/AMEX60DD101054293/AMEX60DD301054293/AMEX60DD201055595/AMEX60DD102056314/AMEX60DD201056366/AMEX60DDU001041687	40
GO:0010763	positive regulation of fibroblast migration	8/1377	27/23504	0.00011074099583843	0.00595697964814081	0.00525961445497889	AMEX60DD301049489/AMEX60DD201049490/AMEX60DD201049491/AMEX60DD201049493/AMEX60DD102049495/AMEX60DD101049496/AMEX60DD201049496/AMEX60DD301049496	8
GO:0050901	leukocyte tethering or rolling	8/1377	27/23504	0.00011074099583843	0.00595697964814081	0.00525961445497889	AMEX60DD301000736/AMEX60DD301007977/AMEX60DD301010588/AMEX60DD201018420/AMEX60DD201018421/AMEX60DD301018430/AMEX60DD301043323/AMEX60DDU001007233	8
GO:0071621	granulocyte chemotaxis	15/1377	85/23504	0.000113406481734113	0.00605194589825538	0.00534346329975271	AMEX60DD301001286/AMEX60DD201002189/AMEX60DD201005420/AMEX60DD201005900/AMEX60DD201016863/AMEX60DD201019334/AMEX60DD301019340/AMEX60DD301020550/AMEX60DD301036418/AMEX60DD201042183/AMEX60DD301044137/AMEX60DD201044138/AMEX60DD301044139/AMEX60DD201044141/AMEX60DD201056252	15
GO:0048660	regulation of smooth muscle cell proliferation	29/1377	234/23504	0.000114685801865842	0.00607202623421987	0.00536119289285828	AMEX60DD301001158/AMEX60DD301005372/AMEX60DD102007296/AMEX60DD102007381/AMEX60DD301008180/AMEX60DD301010588/AMEX60DD301011842/AMEX60DD201013629/AMEX60DD301015079/AMEX60DD201017535/AMEX60DD201018576/AMEX60DD201022092/AMEX60DD201022702/AMEX60DD201026474/AMEX60DD103030455/AMEX60DD201035579/AMEX60DD301036418/AMEX60DD201037665/AMEX60DD301038152/AMEX60DD201040490/AMEX60DD102040601/AMEX60DD201042183/AMEX60DD301043304/AMEX60DD301044176/AMEX60DD301047405/AMEX60DD301051093/AMEX60DD301054925/AMEX60DDU001005983/AMEX60DDU001035934	29
GO:1990266	neutrophil migration	14/1377	76/23504	0.000117977746457153	0.0061975184935773	0.00547199416133504	AMEX60DD301001286/AMEX60DD201005420/AMEX60DD201005900/AMEX60DD201013629/AMEX60DD201016863/AMEX60DD201019334/AMEX60DD301019340/AMEX60DD301020550/AMEX60DD201042183/AMEX60DD301044137/AMEX60DD201044138/AMEX60DD301044139/AMEX60DD201044141/AMEX60DD201056252	14
GO:0050927	positive regulation of positive chemotaxis	10/1377	42/23504	0.0001209506537513	0.00625593996787491	0.00552357641422939	AMEX60DD201002189/AMEX60DD201003401/AMEX60DD201017535/AMEX60DD301036418/AMEX60DD301044137/AMEX60DD201044138/AMEX60DD301044139/AMEX60DD201044141/AMEX60DD201045536/AMEX60DDU001041687	10
GO:0071732	cellular response to nitric oxide	10/1377	42/23504	0.0001209506537513	0.00625593996787491	0.00552357641422939	AMEX60DD301049150/AMEX60DD201049150/AMEX60DD301049489/AMEX60DD201049490/AMEX60DD201049491/AMEX60DD201049493/AMEX60DD102049495/AMEX60DD101049496/AMEX60DD201049496/AMEX60DD301049496	10
GO:0046887	positive regulation of hormone secretion	34/1377	294/23504	0.000123801828637671	0.00632899220657285	0.00558807665316242	AMEX60DD201000956/AMEX60DD301001286/AMEX60DD201003796/AMEX60DD201005308/AMEX60DD201005420/AMEX60DD201006914/AMEX60DD201007157/AMEX60DD301007977/AMEX60DD301008909/AMEX60DD301010588/AMEX60DD301011842/AMEX60DD201012818/AMEX60DD201013792/AMEX60DD301016306/AMEX60DD301018631/AMEX60DD201018631/AMEX60DD201022092/AMEX60DD201022847/AMEX60DD201024897/AMEX60DD201025671/AMEX60DD301026752/AMEX60DD201027998/AMEX60DD301029681/AMEX60DD301030449/AMEX60DD201034120/AMEX60DD201037665/AMEX60DD301038105/AMEX60DD102041982/AMEX60DD301043304/AMEX60DD201049841/AMEX60DD201050853/AMEX60DD301051093/AMEX60DD201052048/AMEX60DDU001003375	34
GO:0043618	regulation of transcription from RNA polymerase II promoter in response to stress	18/1377	115/23504	0.000124245534096909	0.00632899220657285	0.00558807665316242	AMEX60DD301001158/AMEX60DD301010752/AMEX60DD201010754/AMEX60DD301010754/AMEX60DD103010754/AMEX60DD301011842/AMEX60DD301018411/AMEX60DD201024554/AMEX60DD201024750/AMEX60DD201027443/AMEX60DD103029230/AMEX60DD103029992/AMEX60DD103030455/AMEX60DD301031706/AMEX60DD301036418/AMEX60DD201053269/AMEX60DD201055595/AMEX60DD301056681	18
GO:1903747	regulation of establishment of protein localization to mitochondrion	15/1377	86/23504	0.000130025513193248	0.00657362068204061	0.00580406722920396	AMEX60DD301002028/AMEX60DD201003187/AMEX60DD301009712/AMEX60DD301010752/AMEX60DD201010754/AMEX60DD301010754/AMEX60DD103010754/AMEX60DD201011051/AMEX60DD201015065/AMEX60DD201019048/AMEX60DD301036184/AMEX60DD201041961/AMEX60DD301045054/AMEX60DD201053269/AMEX60DD301054451	15
GO:0001704	formation of primary germ layer	33/1377	283/23504	0.000132131737146878	0.00663025224310155	0.00585406910847126	AMEX60DD201003401/AMEX60DD201008432/AMEX60DD201008434/AMEX60DD201008951/AMEX60DD201009947/AMEX60DD201012261/AMEX60DD201013013/AMEX60DD201016751/AMEX60DD301024327/AMEX60DD201027336/AMEX60DD102028721/AMEX60DD201030755/AMEX60DD201030862/AMEX60DD103032807/AMEX60DD201035450/AMEX60DD301038105/AMEX60DD301039516/AMEX60DD102049187/AMEX60DD301049489/AMEX60DD201049490/AMEX60DD201049491/AMEX60DD201049493/AMEX60DD102049495/AMEX60DD101049496/AMEX60DD201049496/AMEX60DD301049496/AMEX60DD301051749/AMEX60DD301052346/AMEX60DD301053087/AMEX60DD201053087/AMEX60DD301054524/AMEX60DD301055954/AMEX60DD201056135	33
GO:0052422	modulation by host of symbiont catalytic activity	5/1377	10/23504	0.000134710003016949	0.00670923147149688	0.00592380248273935	AMEX60DD301001838/AMEX60DD102001838/AMEX60DD201014617/AMEX60DD301014620/AMEX60DD301014626	5
GO:0001706	endoderm formation	19/1377	126/23504	0.000135701290916653	0.00670923147149688	0.00592380248273935	AMEX60DD201008951/AMEX60DD201012261/AMEX60DD102028721/AMEX60DD201030755/AMEX60DD103032807/AMEX60DD201035450/AMEX60DD301038105/AMEX60DD301039516/AMEX60DD301049489/AMEX60DD201049490/AMEX60DD201049491/AMEX60DD201049493/AMEX60DD102049495/AMEX60DD101049496/AMEX60DD201049496/AMEX60DD301049496/AMEX60DD301053087/AMEX60DD201053087/AMEX60DD301054524	19
GO:0010310	regulation of hydrogen peroxide metabolic process	9/1377	35/23504	0.000139589912323925	0.006851113653037	0.00604907495587349	AMEX60DD301049489/AMEX60DD201049490/AMEX60DD201049491/AMEX60DD201049493/AMEX60DD102049495/AMEX60DD101049496/AMEX60DD201049496/AMEX60DD301049496/AMEX60DD301051093	9
GO:0045471	response to ethanol	49/1377	484/23504	0.000141591795229714	0.00689900892119275	0.00609136327304034	AMEX60DD301001286/AMEX60DD301002887/AMEX60DD301004527/AMEX60DD301005040/AMEX60DD201005098/AMEX60DD301005098/AMEX60DD301006654/AMEX60DD301006761/AMEX60DD301006764/AMEX60DD102007381/AMEX60DD301007881/AMEX60DD301007977/AMEX60DD301008909/AMEX60DD201009225/AMEX60DD301009225/AMEX60DD301010312/AMEX60DD301010752/AMEX60DD201010754/AMEX60DD301010754/AMEX60DD103010754/AMEX60DD103012944/AMEX60DD201012944/AMEX60DD301015079/AMEX60DD301017011/AMEX60DD201018749/AMEX60DD301021058/AMEX60DD101023169/AMEX60DD201023911/AMEX60DD301024497/AMEX60DD301025916/AMEX60DD102027186/AMEX60DD201028863/AMEX60DD103034037/AMEX60DD301034467/AMEX60DD301036247/AMEX60DD201039745/AMEX60DD201040490/AMEX60DD201041961/AMEX60DD102041982/AMEX60DD102043180/AMEX60DD201044203/AMEX60DD301045044/AMEX60DD201045185/AMEX60DD201045565/AMEX60DD102050610/AMEX60DD201052578/AMEX60DD301054040/AMEX60DD201054267/AMEX60DDU001019143	49
GO:0032647	regulation of interferon-alpha production	11/1377	51/23504	0.000145620672174561	0.00694435035249466	0.00613139672313941	AMEX60DD201007968/AMEX60DD201008234/AMEX60DD301048520/AMEX60DD301049489/AMEX60DD201049490/AMEX60DD201049491/AMEX60DD201049493/AMEX60DD102049495/AMEX60DD101049496/AMEX60DD201049496/AMEX60DD301049496	11
GO:0071731	response to nitric oxide	11/1377	51/23504	0.000145620672174561	0.00694435035249466	0.00613139672313941	AMEX60DD102048109/AMEX60DD301049150/AMEX60DD201049150/AMEX60DD301049489/AMEX60DD201049490/AMEX60DD201049491/AMEX60DD201049493/AMEX60DD102049495/AMEX60DD101049496/AMEX60DD201049496/AMEX60DD301049496	11
GO:1902170	cellular response to reactive nitrogen species	11/1377	51/23504	0.000145620672174561	0.00694435035249466	0.00613139672313941	AMEX60DD301011842/AMEX60DD301049150/AMEX60DD201049150/AMEX60DD301049489/AMEX60DD201049490/AMEX60DD201049491/AMEX60DD201049493/AMEX60DD102049495/AMEX60DD101049496/AMEX60DD201049496/AMEX60DD301049496	11
GO:0032102	negative regulation of response to external stimulus	47/1377	459/23504	0.000147283773625681	0.00697419784407801	0.00615775006114781	AMEX60DD301001728/AMEX60DD201003401/AMEX60DD301004251/AMEX60DD201004505/AMEX60DD301005815/AMEX60DD201005884/AMEX60DD301005884/AMEX60DD201006621/AMEX60DD102007381/AMEX60DD301007977/AMEX60DD301011138/AMEX60DD103011138/AMEX60DD102011805/AMEX60DD301012641/AMEX60DD201013396/AMEX60DD201013629/AMEX60DD201014617/AMEX60DD301014620/AMEX60DD301014626/AMEX60DD201018109/AMEX60DD201022038/AMEX60DD301022342/AMEX60DD301024327/AMEX60DD201025431/AMEX60DD201027633/AMEX60DD301027709/AMEX60DD201027998/AMEX60DD301031578/AMEX60DD201034120/AMEX60DD201034261/AMEX60DD201035579/AMEX60DD102035676/AMEX60DD301043652/AMEX60DD103044904/AMEX60DD301047084/AMEX60DD201047866/AMEX60DD201048197/AMEX60DD201048818/AMEX60DD301049018/AMEX60DD201049841/AMEX60DD301051013/AMEX60DD301051084/AMEX60DD201051543/AMEX60DD301052595/AMEX60DD301053272/AMEX60DD301054925/AMEX60DDU001000884	47
GO:0003018	vascular process in circulatory system	31/1377	261/23504	0.000149216804494069	0.00697598280619117	0.00615932606326407	AMEX60DD301005372/AMEX60DD201005420/AMEX60DD102007296/AMEX60DD301007977/AMEX60DD301008909/AMEX60DD301009729/AMEX60DD301011842/AMEX60DD301016306/AMEX60DD201018109/AMEX60DD201018576/AMEX60DD201019014/AMEX60DD301027709/AMEX60DD201027998/AMEX60DD301028813/AMEX60DD103030455/AMEX60DD201034120/AMEX60DD301036418/AMEX60DD201037566/AMEX60DD201037665/AMEX60DD102040601/AMEX60DD201045536/AMEX60DD201049847/AMEX60DD301051717/AMEX60DD201051718/AMEX60DD201051725/AMEX60DD301053087/AMEX60DD201053087/AMEX60DD301054137/AMEX60DD201054777/AMEX60DD301054925/AMEX60DD201056252	31
GO:0050926	regulation of positive chemotaxis	10/1377	43/23504	0.000149396419406831	0.00697598280619117	0.00615932606326407	AMEX60DD201002189/AMEX60DD201003401/AMEX60DD201017535/AMEX60DD301036418/AMEX60DD301044137/AMEX60DD201044138/AMEX60DD301044139/AMEX60DD201044141/AMEX60DD201045536/AMEX60DDU001041687	10
GO:1903426	regulation of reactive oxygen species biosynthetic process	20/1377	138/23504	0.000159608959040548	0.00740145269371481	0.00653498750627	AMEX60DD301001286/AMEX60DD301001838/AMEX60DD102001838/AMEX60DD201003401/AMEX60DD201005884/AMEX60DD301005884/AMEX60DD301008728/AMEX60DD201008728/AMEX60DD301008909/AMEX60DD301010588/AMEX60DD102011805/AMEX60DD201018576/AMEX60DD201019014/AMEX60DD201022092/AMEX60DD201026264/AMEX60DD201032706/AMEX60DD103032706/AMEX60DD201047776/AMEX60DD301051093/AMEX60DD102051617	20
GO:0030593	neutrophil chemotaxis	13/1377	69/23504	0.000161585596561259	0.00744179144710893	0.00657060392649963	AMEX60DD301001286/AMEX60DD201005420/AMEX60DD201005900/AMEX60DD201016863/AMEX60DD201019334/AMEX60DD301019340/AMEX60DD301020550/AMEX60DD201042183/AMEX60DD301044137/AMEX60DD201044138/AMEX60DD301044139/AMEX60DD201044141/AMEX60DD201056252	13
GO:0097529	myeloid leukocyte migration	20/1377	139/23504	0.000176347600231902	0.00806640315618576	0.00712209427359775	AMEX60DD301001286/AMEX60DD201002189/AMEX60DD201005420/AMEX60DD201005900/AMEX60DD201013629/AMEX60DD301015079/AMEX60DD201016863/AMEX60DD201019334/AMEX60DD301019340/AMEX60DD301020550/AMEX60DD201022092/AMEX60DD301036418/AMEX60DD201042183/AMEX60DD301044137/AMEX60DD201044138/AMEX60DD301044139/AMEX60DD201044141/AMEX60DD101054293/AMEX60DD301054293/AMEX60DD201056252	20
GO:1903573	negative regulation of response to endoplasmic reticulum stress	14/1377	79/23504	0.000181274291481856	0.00819134526418041	0.00723240979523115	AMEX60DD301001158/AMEX60DD301006334/AMEX60DD102008715/AMEX60DD301009073/AMEX60DD301010752/AMEX60DD201010754/AMEX60DD301010754/AMEX60DD103010754/AMEX60DD201029794/AMEX60DD103029992/AMEX60DD201032706/AMEX60DD103032706/AMEX60DD201041036/AMEX60DD201047466	14
GO:0060699	regulation of endoribonuclease activity	7/1377	22/23504	0.000182430703635663	0.00819134526418041	0.00723240979523115	AMEX60DD301010752/AMEX60DD201010754/AMEX60DD301010754/AMEX60DD103010754/AMEX60DD103029992/AMEX60DD201030425/AMEX60DD301046728	7
GO:0051701	biological process involved in interaction with host	24/1377	183/23504	0.000182733758124191	0.00819134526418041	0.00723240979523115	AMEX60DD201003401/AMEX60DD201005884/AMEX60DD301005884/AMEX60DD201006988/AMEX60DD102007296/AMEX60DD201007474/AMEX60DD101016973/AMEX60DD301017023/AMEX60DD301017039/AMEX60DD201017405/AMEX60DD201018109/AMEX60DD301020547/AMEX60DD201023370/AMEX60DD102023370/AMEX60DD201024170/AMEX60DD301024170/AMEX60DD102027186/AMEX60DD102033101/AMEX60DD301039507/AMEX60DD201040490/AMEX60DD301055954/AMEX60DD103056111/AMEX60DD201056277/AMEX60DDU001003375	24
GO:0034260	negative regulation of GTPase activity	13/1377	70/23504	0.000187928737920071	0.00831337390641158	0.00734015292153187	AMEX60DD301003053/AMEX60DD301003141/AMEX60DD102016873/AMEX60DD201021642/AMEX60DD201034684/AMEX60DD201045647/AMEX60DD201045838/AMEX60DD201047776/AMEX60DD201049044/AMEX60DD102049400/AMEX60DD201049841/AMEX60DD201055496/AMEX60DDU001010856	13
GO:0050691	regulation of defense response to virus by host	13/1377	70/23504	0.000187928737920071	0.00831337390641158	0.00734015292153187	AMEX60DD301001286/AMEX60DD201005884/AMEX60DD301005884/AMEX60DD201035579/AMEX60DD301049489/AMEX60DD201049490/AMEX60DD201049491/AMEX60DD201049493/AMEX60DD102049495/AMEX60DD101049496/AMEX60DD201049496/AMEX60DD301049496/AMEX60DD102051617	13
GO:0050930	induction of positive chemotaxis	6/1377	16/23504	0.000192365004105649	0.00839910576367783	0.00741584841528273	AMEX60DD201002189/AMEX60DD301036418/AMEX60DD301044137/AMEX60DD201044138/AMEX60DD301044139/AMEX60DD201044141	6
GO:0060586	multicellular organismal iron ion homeostasis	6/1377	16/23504	0.000192365004105649	0.00839910576367783	0.00741584841528273	AMEX60DD301005318/AMEX60DD301005768/AMEX60DD201024170/AMEX60DD301024170/AMEX60DD301052786/AMEX60DD201056277	6
GO:0060326	cell chemotaxis	30/1377	253/23504	0.000194863035280966	0.00845328418857559	0.00746368433945432	AMEX60DD301001286/AMEX60DD201002189/AMEX60DD301002444/AMEX60DD201005420/AMEX60DD301005815/AMEX60DD201005900/AMEX60DD201008300/AMEX60DD301015079/AMEX60DD301016306/AMEX60DD201016863/AMEX60DD201017865/AMEX60DD201019334/AMEX60DD301019340/AMEX60DD301020550/AMEX60DD201022092/AMEX60DD301028973/AMEX60DD301036418/AMEX60DD201042122/AMEX60DD201042183/AMEX60DD301044137/AMEX60DD201044138/AMEX60DD301044139/AMEX60DD201044141/AMEX60DD201049900/AMEX60DD201049903/AMEX60DD301051464/AMEX60DD301052346/AMEX60DD301052511/AMEX60DD301055954/AMEX60DD201056252	30
GO:0030278	regulation of ossification	32/1377	277/23504	0.000196820435260434	0.00848346542750742	0.0074903323540408	AMEX60DD301000552/AMEX60DD301001149/AMEX60DD201003187/AMEX60DD201003401/AMEX60DD301003752/AMEX60DD201004560/AMEX60DD201004570/AMEX60DD201006490/AMEX60DD201008300/AMEX60DD301010588/AMEX60DD201010721/AMEX60DD301011842/AMEX60DD301015079/AMEX60DD301016306/AMEX60DD301016801/AMEX60DD201022092/AMEX60DD301022242/AMEX60DD201027336/AMEX60DD201027443/AMEX60DD301027709/AMEX60DD301029478/AMEX60DD201029478/AMEX60DD103031103/AMEX60DD201034120/AMEX60DD301036418/AMEX60DD102040601/AMEX60DD201044178/AMEX60DD301044798/AMEX60DD201044798/AMEX60DD201047645/AMEX60DD201051328/AMEX60DDU001032577	32
GO:0045089	positive regulation of innate immune response	47/1377	467/23504	0.000219717220937867	0.00941005473621793	0.00830844871665818	AMEX60DD301002448/AMEX60DD201004458/AMEX60DD301005372/AMEX60DD201007282/AMEX60DD301008228/AMEX60DD201008234/AMEX60DD201008722/AMEX60DD301009001/AMEX60DD301010588/AMEX60DD301010752/AMEX60DD201010754/AMEX60DD301010754/AMEX60DD103010754/AMEX60DD201010770/AMEX60DD301010962/AMEX60DD201012229/AMEX60DD201014547/AMEX60DD201014741/AMEX60DD201016863/AMEX60DD201017405/AMEX60DD201017502/AMEX60DD301024765/AMEX60DD201035579/AMEX60DD102036806/AMEX60DD201037771/AMEX60DD301037977/AMEX60DD301042267/AMEX60DD301043652/AMEX60DD301044176/AMEX60DD301044311/AMEX60DD301045999/AMEX60DD201046002/AMEX60DD201048099/AMEX60DD301048520/AMEX60DD301049489/AMEX60DD201049490/AMEX60DD201049491/AMEX60DD201049493/AMEX60DD102049495/AMEX60DD101049496/AMEX60DD201049496/AMEX60DD301049496/AMEX60DD301050924/AMEX60DD201050926/AMEX60DD102051617/AMEX60DD301051749/AMEX60DDU001036129	47
GO:0051898	negative regulation of protein kinase B signaling	17/1377	110/23504	0.000221760895408214	0.00943747000458753	0.00833265456430597	AMEX60DD201003332/AMEX60DD201024170/AMEX60DD301024170/AMEX60DD201027159/AMEX60DD102029163/AMEX60DD301030952/AMEX60DD301036247/AMEX60DD301049489/AMEX60DD201049490/AMEX60DD201049491/AMEX60DD201049493/AMEX60DD102049495/AMEX60DD101049496/AMEX60DD201049496/AMEX60DD301049496/AMEX60DD301052346/AMEX60DD201052820	17
GO:0006651	diacylglycerol biosynthetic process	5/1377	11/23504	0.000235039645989065	0.00993966402283317	0.0087760582812203	AMEX60DD201026474/AMEX60DD201042122/AMEX60DD301049754/AMEX60DDU001001349/AMEX60DDU001035934	5
GO:0030595	leukocyte chemotaxis	22/1377	164/23504	0.000241004595574296	0.0101282181290098	0.00894253894104625	AMEX60DD301001286/AMEX60DD201002189/AMEX60DD201005420/AMEX60DD301005815/AMEX60DD201005900/AMEX60DD201008300/AMEX60DD301015079/AMEX60DD301016306/AMEX60DD201016863/AMEX60DD201019334/AMEX60DD301019340/AMEX60DD301020550/AMEX60DD201022092/AMEX60DD301036418/AMEX60DD201042183/AMEX60DD301044137/AMEX60DD201044138/AMEX60DD301044139/AMEX60DD201044141/AMEX60DD301052511/AMEX60DD301055954/AMEX60DD201056252	22
GO:1904591	positive regulation of protein import	15/1377	91/23504	0.000248779454177343	0.0103900189434066	0.0091736915433816	AMEX60DD301001158/AMEX60DD201003401/AMEX60DD301004251/AMEX60DD201005884/AMEX60DD301005884/AMEX60DD301007977/AMEX60DD301017039/AMEX60DD201018576/AMEX60DD201019379/AMEX60DD201022092/AMEX60DD201024170/AMEX60DD301024170/AMEX60DD201049509/AMEX60DD201053269/AMEX60DDU001029338	15
GO:0071402	cellular response to lipoprotein particle stimulus	10/1377	46/23504	0.000270600380889437	0.0112169359044311	0.0099038038919489	AMEX60DD201006621/AMEX60DD201013396/AMEX60DD301014711/AMEX60DD201016863/AMEX60DD201017535/AMEX60DD301022342/AMEX60DD301032011/AMEX60DD301039507/AMEX60DD301051093/AMEX60DDU001041687	10
GO:0001960	negative regulation of cytokine-mediated signaling pathway	14/1377	82/23504	0.000271915608629129	0.0112169359044311	0.0099038038919489	AMEX60DD102007381/AMEX60DD301008228/AMEX60DD301018338/AMEX60DD201022092/AMEX60DD201034655/AMEX60DD201047866/AMEX60DD301049489/AMEX60DD201049490/AMEX60DD201049491/AMEX60DD201049493/AMEX60DD102049495/AMEX60DD101049496/AMEX60DD201049496/AMEX60DD301049496	14
GO:0032755	positive regulation of interleukin-6 production	17/1377	112/23504	0.000276475790915252	0.0113355074275253	0.0100084946133634	AMEX60DD301001158/AMEX60DD301001286/AMEX60DD301005372/AMEX60DD201007282/AMEX60DD102007296/AMEX60DD201008722/AMEX60DD301010588/AMEX60DD301015079/AMEX60DD301015219/AMEX60DD201016863/AMEX60DD201022092/AMEX60DD201024170/AMEX60DD301024170/AMEX60DD301044176/AMEX60DD201048111/AMEX60DD301048520/AMEX60DD201054777	17
GO:0090084	negative regulation of inclusion body assembly	6/1377	17/23504	0.000282588695790073	0.0115159175181361	0.010167784652351	AMEX60DD301010752/AMEX60DD201010754/AMEX60DD301010754/AMEX60DD103010754/AMEX60DD301031706/AMEX60DD201053787	6
GO:0010906	regulation of glucose metabolic process	26/1377	212/23504	0.000298278601612904	0.0120820802243685	0.0106676684406898	AMEX60DD201004307/AMEX60DD301004527/AMEX60DD301007977/AMEX60DD301008059/AMEX60DD301008199/AMEX60DD201011205/AMEX60DD102011832/AMEX60DD301011842/AMEX60DD201022092/AMEX60DD301022371/AMEX60DD301028813/AMEX60DD201031467/AMEX60DD201032543/AMEX60DD201032592/AMEX60DD301032592/AMEX60DD201035450/AMEX60DD301038152/AMEX60DD201038285/AMEX60DD201041961/AMEX60DD301043063/AMEX60DD102043063/AMEX60DD201047776/AMEX60DD301049150/AMEX60DD201049150/AMEX60DD201049752/AMEX60DD201052578	26
GO:0006026	aminoglycan catabolic process	17/1377	113/23504	0.000307975379633529	0.0124001583991368	0.0109485101867829	AMEX60DD201002665/AMEX60DD102002665/AMEX60DD201005075/AMEX60DD102005075/AMEX60DD301009123/AMEX60DD201009133/AMEX60DD201019038/AMEX60DD201024170/AMEX60DD301024170/AMEX60DD201024173/AMEX60DD301024765/AMEX60DD301028507/AMEX60DD201030317/AMEX60DD201031387/AMEX60DD102033101/AMEX60DD301037323/AMEX60DD201042312	17
GO:0097327	response to antineoplastic agent	31/1377	272/23504	0.000311894475749492	0.0124832050889261	0.0110218348573129	AMEX60DD301001286/AMEX60DD301005372/AMEX60DD301005712/AMEX60DD201005884/AMEX60DD301005884/AMEX60DD102007296/AMEX60DD201009225/AMEX60DD301009225/AMEX60DD301009729/AMEX60DD102011502/AMEX60DD102011805/AMEX60DD201013396/AMEX60DD301017039/AMEX60DD201021144/AMEX60DD201021145/AMEX60DD201022092/AMEX60DD102027186/AMEX60DD301027709/AMEX60DD301028813/AMEX60DD301030867/AMEX60DD201034655/AMEX60DD301036418/AMEX60DD201040490/AMEX60DD201041961/AMEX60DD103044011/AMEX60DD102044465/AMEX60DD301049150/AMEX60DD201049150/AMEX60DD301051093/AMEX60DD301051672/AMEX60DD201052048	31
GO:1903036	positive regulation of response to wounding	26/1377	213/23504	0.000321221086329137	0.0127804176596279	0.0112842536711076	AMEX60DD301001158/AMEX60DD301007080/AMEX60DD201007157/AMEX60DD201008300/AMEX60DD301008909/AMEX60DD301009001/AMEX60DD301010312/AMEX60DD201013396/AMEX60DD201013792/AMEX60DD301015219/AMEX60DD201018420/AMEX60DD301018430/AMEX60DD201019782/AMEX60DD201022702/AMEX60DD201025671/AMEX60DD301030566/AMEX60DD201030701/AMEX60DD301030701/AMEX60DD102035676/AMEX60DD301037701/AMEX60DD201040490/AMEX60DD301043304/AMEX60DD301054925/AMEX60DD301055954/AMEX60DDU001007233/AMEX60DDU001041687	26
GO:0001818	negative regulation of cytokine production	39/1377	372/23504	0.000325596222408156	0.0128782882321908	0.0113706668382787	AMEX60DD301003350/AMEX60DD201005884/AMEX60DD301005884/AMEX60DD102007381/AMEX60DD301008228/AMEX60DD201008234/AMEX60DD301008728/AMEX60DD201008728/AMEX60DD301010387/AMEX60DD301010588/AMEX60DD102011805/AMEX60DD201013629/AMEX60DD201013851/AMEX60DD201014547/AMEX60DD301015079/AMEX60DD201015144/AMEX60DD201018109/AMEX60DD301018125/AMEX60DD201022092/AMEX60DD201022702/AMEX60DD301024327/AMEX60DD301024765/AMEX60DD301026882/AMEX60DD102029163/AMEX60DD201034655/AMEX60DD201035579/AMEX60DD201037771/AMEX60DD301038105/AMEX60DD301038878/AMEX60DD201042256/AMEX60DD201047866/AMEX60DD201048197/AMEX60DD201048818/AMEX60DD201049841/AMEX60DD301051898/AMEX60DD301052346/AMEX60DD101054293/AMEX60DD301054293/AMEX60DD201056277	39
GO:0051250	negative regulation of lymphocyte activation	28/1377	237/23504	0.000332549433116434	0.0130763882355258	0.0115455758865909	AMEX60DD201005884/AMEX60DD301005884/AMEX60DD301010312/AMEX60DD301010962/AMEX60DD102011805/AMEX60DD201013851/AMEX60DD201018109/AMEX60DD201021445/AMEX60DD301024765/AMEX60DD201027443/AMEX60DD201027998/AMEX60DD301028507/AMEX60DD201028549/AMEX60DD102029163/AMEX60DD201034655/AMEX60DD201035579/AMEX60DD301037305/AMEX60DD201037771/AMEX60DD301038105/AMEX60DD201038576/AMEX60DD301038576/AMEX60DD301051898/AMEX60DD301055798/AMEX60DDU001000884/AMEX60DDU001005116/AMEX60DDU001005117/AMEX60DDU001013111/AMEX60DDU001024834	28
GO:0071456	cellular response to hypoxia	33/1377	299/23504	0.00036600091651654	0.0143080823410303	0.0126330793705831	AMEX60DD301006761/AMEX60DD301006764/AMEX60DD201006988/AMEX60DD301008180/AMEX60DD102010090/AMEX60DD301011842/AMEX60DD201013396/AMEX60DD301016801/AMEX60DD201018576/AMEX60DD201019902/AMEX60DD201024554/AMEX60DD201024750/AMEX60DD102027186/AMEX60DD201027336/AMEX60DD301027709/AMEX60DD201028863/AMEX60DD201030425/AMEX60DD103030455/AMEX60DD102031478/AMEX60DD301036418/AMEX60DD201038676/AMEX60DD201040490/AMEX60DD201041961/AMEX60DD301045054/AMEX60DD201045800/AMEX60DD201045838/AMEX60DD301046728/AMEX60DD301051093/AMEX60DD301052557/AMEX60DD102053726/AMEX60DD201055595/AMEX60DD301056681/AMEX60DDU001005983	33
GO:0036294	cellular response to decreased oxygen levels	34/1377	312/23504	0.00038002780647387	0.0147608017840934	0.0130328003478955	AMEX60DD301006761/AMEX60DD301006764/AMEX60DD201006988/AMEX60DD301008180/AMEX60DD102010090/AMEX60DD301011842/AMEX60DD201013396/AMEX60DD301016801/AMEX60DD201018576/AMEX60DD201019902/AMEX60DD201024554/AMEX60DD201024750/AMEX60DD102027186/AMEX60DD201027336/AMEX60DD301027709/AMEX60DD201028863/AMEX60DD103029230/AMEX60DD201030425/AMEX60DD103030455/AMEX60DD102031478/AMEX60DD301036418/AMEX60DD201038676/AMEX60DD201040490/AMEX60DD201041961/AMEX60DD301045054/AMEX60DD201045800/AMEX60DD201045838/AMEX60DD301046728/AMEX60DD301051093/AMEX60DD301052557/AMEX60DD102053726/AMEX60DD201055595/AMEX60DD301056681/AMEX60DDU001005983	34
GO:0044409	entry into host	13/1377	75/23504	0.000381971967643106	0.0147608017840934	0.0130328003478955	AMEX60DD102007296/AMEX60DD201007474/AMEX60DD301017039/AMEX60DD201017405/AMEX60DD201018109/AMEX60DD301020547/AMEX60DD201024170/AMEX60DD301024170/AMEX60DD301039507/AMEX60DD301055954/AMEX60DD103056111/AMEX60DD201056277/AMEX60DDU001003375	13
GO:0044706	multi-multicellular organism process	43/1377	427/23504	0.000393795578152406	0.0151307512428387	0.0133594409670951	AMEX60DD201000956/AMEX60DD301001286/AMEX60DD301004527/AMEX60DD201004743/AMEX60DD301005372/AMEX60DD301007977/AMEX60DD301009712/AMEX60DD301009729/AMEX60DD301010962/AMEX60DD102011805/AMEX60DD301011842/AMEX60DD201013396/AMEX60DD301013501/AMEX60DD301017039/AMEX60DD201018576/AMEX60DD301020728/AMEX60DD301022242/AMEX60DD201022702/AMEX60DD301025233/AMEX60DD301025537/AMEX60DD301026342/AMEX60DD301027709/AMEX60DD301028813/AMEX60DD201029136/AMEX60DD301029451/AMEX60DD201029451/AMEX60DD201030862/AMEX60DD201031925/AMEX60DD301031925/AMEX60DD201034120/AMEX60DD201034655/AMEX60DD301036324/AMEX60DD301036418/AMEX60DD301038152/AMEX60DD201038999/AMEX60DD201041542/AMEX60DD301043210/AMEX60DD103044011/AMEX60DD201048818/AMEX60DD201052048/AMEX60DD301054137/AMEX60DD301056120/AMEX60DDU001037668	43
GO:0071548	response to dexamethasone	18/1377	126/23504	0.00039812662967943	0.0151686236572922	0.01339287977506	AMEX60DD301001286/AMEX60DD301005372/AMEX60DD301005712/AMEX60DD301009729/AMEX60DD102011805/AMEX60DD201013396/AMEX60DD201022092/AMEX60DD102027186/AMEX60DD301027709/AMEX60DD301028813/AMEX60DD201034655/AMEX60DD301036418/AMEX60DD103044011/AMEX60DD301049150/AMEX60DD201049150/AMEX60DD301051093/AMEX60DD301051672/AMEX60DD201052048	18
GO:1903955	positive regulation of protein targeting to mitochondrion	6/1377	18/23504	0.000402944572835444	0.0151686236572922	0.01339287977506	AMEX60DD301010752/AMEX60DD201010754/AMEX60DD301010754/AMEX60DD103010754/AMEX60DD201041961/AMEX60DD301045054	6
GO:0098586	cellular response to virus	12/1377	66/23504	0.00040305731447697	0.0151686236572922	0.01339287977506	AMEX60DD201005884/AMEX60DD301005884/AMEX60DD102027186/AMEX60DD201039745/AMEX60DD301049489/AMEX60DD201049490/AMEX60DD201049491/AMEX60DD201049493/AMEX60DD102049495/AMEX60DD101049496/AMEX60DD201049496/AMEX60DD301049496	12
GO:1902236	negative regulation of endoplasmic reticulum stress-induced intrinsic apoptotic signaling pathway	8/1377	32/23504	0.000403804823714353	0.0151686236572922	0.01339287977506	AMEX60DD301001158/AMEX60DD102008715/AMEX60DD301010752/AMEX60DD201010754/AMEX60DD301010754/AMEX60DD103010754/AMEX60DD103029992/AMEX60DD201041036	8
GO:0002700	regulation of production of molecular mediator of immune response	27/1377	229/23504	0.000434607574518335	0.0162350073947849	0.0143344252648153	AMEX60DD301001158/AMEX60DD301001286/AMEX60DD301008228/AMEX60DD301010588/AMEX60DD301010962/AMEX60DD201012229/AMEX60DD201013851/AMEX60DD301016306/AMEX60DD201016751/AMEX60DD201016863/AMEX60DD201018109/AMEX60DD301018338/AMEX60DD201022092/AMEX60DD201022702/AMEX60DD301024765/AMEX60DD201025996/AMEX60DD301026882/AMEX60DD103029992/AMEX60DD201034655/AMEX60DD201035579/AMEX60DD201037771/AMEX60DD102048109/AMEX60DD201048245/AMEX60DD201049509/AMEX60DD102051617/AMEX60DD301051898/AMEX60DDU001029338	27
GO:0060700	regulation of ribonuclease activity	7/1377	25/23504	0.000440448147464908	0.0163622836660444	0.0144468016964355	AMEX60DD301010752/AMEX60DD201010754/AMEX60DD301010754/AMEX60DD103010754/AMEX60DD103029992/AMEX60DD201030425/AMEX60DD301046728	7
GO:0007159	leukocyte cell-cell adhesion	14/1377	86/23504	0.000451245501537905	0.0165833887777264	0.0146420227161741	AMEX60DD301000736/AMEX60DD301001286/AMEX60DD301007977/AMEX60DD301010588/AMEX60DD201014513/AMEX60DD201017405/AMEX60DD301018338/AMEX60DD201018420/AMEX60DD201018421/AMEX60DD301018430/AMEX60DD201027336/AMEX60DD201037012/AMEX60DD301043323/AMEX60DDU001007233	14
GO:0001954	positive regulation of cell-matrix adhesion	15/1377	96/23504	0.00045133256191611	0.0165833887777264	0.0146420227161741	AMEX60DD201003332/AMEX60DD201003401/AMEX60DD201017535/AMEX60DD301022242/AMEX60DD301028507/AMEX60DD301030449/AMEX60DD201034339/AMEX60DD301036418/AMEX60DD102040601/AMEX60DD301043210/AMEX60DD201045536/AMEX60DD301050372/AMEX60DD301054671/AMEX60DD201056135/AMEX60DDU001007233	15
GO:0019058	viral life cycle	23/1377	183/23504	0.000457759429969597	0.016728121777802	0.0147698122713303	AMEX60DD201000250/AMEX60DD201000597/AMEX60DD301003350/AMEX60DD102007296/AMEX60DD101016973/AMEX60DD301017023/AMEX60DD201017405/AMEX60DD201018109/AMEX60DD301019413/AMEX60DD301020547/AMEX60DD201023370/AMEX60DD102023370/AMEX60DD201024170/AMEX60DD301024170/AMEX60DD301039507/AMEX60DD201040461/AMEX60DD301043210/AMEX60DD301052595/AMEX60DD301055954/AMEX60DD103056111/AMEX60DD201056277/AMEX60DDU001003375/AMEX60DDU001027049	23
GO:0046173	polyol biosynthetic process	12/1377	67/23504	0.000465191842321742	0.016816935203072	0.0148482285834444	AMEX60DD301005372/AMEX60DD301007977/AMEX60DD301008735/AMEX60DD201014525/AMEX60DD301014527/AMEX60DD201017502/AMEX60DD201021144/AMEX60DD201021145/AMEX60DD201024563/AMEX60DD201042955/AMEX60DD201046281/AMEX60DD301049725	12
GO:1903749	positive regulation of establishment of protein localization to mitochondrion	12/1377	67/23504	0.000465191842321742	0.016816935203072	0.0148482285834444	AMEX60DD301002028/AMEX60DD201003187/AMEX60DD301010752/AMEX60DD201010754/AMEX60DD301010754/AMEX60DD103010754/AMEX60DD201011051/AMEX60DD201019048/AMEX60DD301036184/AMEX60DD201041961/AMEX60DD301045054/AMEX60DD301054451	12
GO:1903393	positive regulation of adherens junction organization	11/1377	58/23504	0.00047790526677302	0.0170927394350095	0.0150917452665164	AMEX60DD201003401/AMEX60DD301028507/AMEX60DD301030449/AMEX60DD301036418/AMEX60DD102040601/AMEX60DD201045536/AMEX60DD301045993/AMEX60DD301050372/AMEX60DD301054671/AMEX60DD201056135/AMEX60DDU001007233	11
GO:1903523	negative regulation of blood circulation	11/1377	58/23504	0.00047790526677302	0.0170927394350095	0.0150917452665164	AMEX60DD201005884/AMEX60DD301005884/AMEX60DD102007296/AMEX60DD301007977/AMEX60DD301011842/AMEX60DD201037665/AMEX60DD201042183/AMEX60DD201049823/AMEX60DD301049823/AMEX60DD301053087/AMEX60DD201053087	11
GO:0034614	cellular response to reactive oxygen species	31/1377	279/23504	0.000484079488612537	0.01722196021921	0.0152058385729586	AMEX60DD102001331/AMEX60DD301006217/AMEX60DD301009712/AMEX60DD201009790/AMEX60DD301011842/AMEX60DD201013013/AMEX60DD201013396/AMEX60DD301017011/AMEX60DD201022092/AMEX60DD301027617/AMEX60DD201033083/AMEX60DD201034655/AMEX60DD201035579/AMEX60DD201037771/AMEX60DD201041961/AMEX60DD301049150/AMEX60DD201049150/AMEX60DD301049489/AMEX60DD201049490/AMEX60DD201049491/AMEX60DD201049493/AMEX60DD102049495/AMEX60DD101049496/AMEX60DD201049496/AMEX60DD301049496/AMEX60DD301050372/AMEX60DD101054293/AMEX60DD301054293/AMEX60DD201055595/AMEX60DD201056366/AMEX60DDU001041687	31
GO:0007492	endoderm development	23/1377	184/23504	0.000494767699239034	0.0175095684720172	0.0154597774166657	AMEX60DD201003401/AMEX60DD201008951/AMEX60DD201012261/AMEX60DD102028721/AMEX60DD201030755/AMEX60DD103032807/AMEX60DD201035450/AMEX60DD301038105/AMEX60DD301039516/AMEX60DD102045563/AMEX60DD301049489/AMEX60DD201049490/AMEX60DD201049491/AMEX60DD201049493/AMEX60DD102049495/AMEX60DD101049496/AMEX60DD201049496/AMEX60DD301049496/AMEX60DD201052633/AMEX60DD301053087/AMEX60DD201053087/AMEX60DD301054524/AMEX60DD201056135	23
GO:0061756	leukocyte adhesion to vascular endothelial cell	8/1377	33/23504	0.000505892880850804	0.0177167902647959	0.0156427403947288	AMEX60DD301000736/AMEX60DD301007977/AMEX60DD301010588/AMEX60DD201018420/AMEX60DD201018421/AMEX60DD301018430/AMEX60DD301043323/AMEX60DDU001007233	8
GO:1903214	regulation of protein targeting to mitochondrion	8/1377	33/23504	0.000505892880850804	0.0177167902647959	0.0156427403947288	AMEX60DD301010752/AMEX60DD201010754/AMEX60DD301010754/AMEX60DD103010754/AMEX60DD201015065/AMEX60DD201041961/AMEX60DD301045054/AMEX60DD201053269	8
GO:0060761	negative regulation of response to cytokine stimulus	14/1377	87/23504	0.000509263801359482	0.0177259242211212	0.0156508050670221	AMEX60DD102007381/AMEX60DD301008228/AMEX60DD301018338/AMEX60DD201022092/AMEX60DD201034655/AMEX60DD201047866/AMEX60DD301049489/AMEX60DD201049490/AMEX60DD201049491/AMEX60DD201049493/AMEX60DD102049495/AMEX60DD101049496/AMEX60DD201049496/AMEX60DD301049496	14
GO:2001243	negative regulation of intrinsic apoptotic signaling pathway	24/1377	196/23504	0.000511426130115634	0.0177259242211212	0.0156508050670221	AMEX60DD301001158/AMEX60DD102001331/AMEX60DD301003702/AMEX60DD301008180/AMEX60DD102008715/AMEX60DD301010752/AMEX60DD201010754/AMEX60DD301010754/AMEX60DD103010754/AMEX60DD301011842/AMEX60DD301015219/AMEX60DD201018576/AMEX60DD201019048/AMEX60DD102027186/AMEX60DD103029992/AMEX60DD201032706/AMEX60DD103032706/AMEX60DD102036806/AMEX60DD201041036/AMEX60DD201042466/AMEX60DD301047626/AMEX60DD103051198/AMEX60DD201052195/AMEX60DD201055595	24
GO:0097746	blood vessel diameter maintenance	25/1377	208/23504	0.000523081011801982	0.0180369062736232	0.015925381411947	AMEX60DD301005372/AMEX60DD201005420/AMEX60DD102007296/AMEX60DD301007977/AMEX60DD301008909/AMEX60DD301009729/AMEX60DD301011842/AMEX60DD301016306/AMEX60DD201018576/AMEX60DD301027709/AMEX60DD201027998/AMEX60DD103030455/AMEX60DD201034120/AMEX60DD201037566/AMEX60DD201037665/AMEX60DD102040601/AMEX60DD201045536/AMEX60DD301051717/AMEX60DD201051718/AMEX60DD201051725/AMEX60DD301053087/AMEX60DD201053087/AMEX60DD301054137/AMEX60DD201054777/AMEX60DD301054925	25
GO:0002285	lymphocyte activation involved in immune response	18/1377	129/23504	0.000531537094617928	0.0182349766541375	0.0161002643052906	AMEX60DD201014547/AMEX60DD301016790/AMEX60DD201016863/AMEX60DD201017502/AMEX60DD301018125/AMEX60DD301021871/AMEX60DD201022092/AMEX60DD201022847/AMEX60DD201027633/AMEX60DD201034340/AMEX60DD201035579/AMEX60DD301037514/AMEX60DD201040116/AMEX60DD301042267/AMEX60DD201042971/AMEX60DD301049052/AMEX60DD301050372/AMEX60DD201056277	18
GO:1901890	positive regulation of cell junction assembly	11/1377	59/23504	0.000556752197827968	0.0189171847882924	0.0167026084420253	AMEX60DD201003401/AMEX60DD201010770/AMEX60DD301028507/AMEX60DD301030449/AMEX60DD301036418/AMEX60DD102040601/AMEX60DD201045536/AMEX60DD301050372/AMEX60DD301054671/AMEX60DD201056135/AMEX60DDU001007233	11
GO:0002070	epithelial cell maturation	6/1377	19/23504	0.000559863142901575	0.0189171847882924	0.0167026084420253	AMEX60DD301001158/AMEX60DD102002859/AMEX60DD301011842/AMEX60DD201012261/AMEX60DD201034120/AMEX60DD301056120	6
GO:0045988	negative regulation of striated muscle contraction	6/1377	19/23504	0.000559863142901575	0.0189171847882924	0.0167026084420253	AMEX60DD201005884/AMEX60DD301005884/AMEX60DD102007296/AMEX60DD102011805/AMEX60DD201049823/AMEX60DD301049823	6
GO:0006469	negative regulation of protein kinase activity	46/1377	474/23504	0.000566040559002719	0.0189962692437012	0.0167724347247056	AMEX60DD301000739/AMEX60DD301001286/AMEX60DD201003332/AMEX60DD201004505/AMEX60DD102007381/AMEX60DD301008228/AMEX60DD301012641/AMEX60DD201013457/AMEX60DD201018109/AMEX60DD301018338/AMEX60DD201018749/AMEX60DD201021445/AMEX60DD201022092/AMEX60DD301022242/AMEX60DD201023160/AMEX60DD201024125/AMEX60DD201024170/AMEX60DD301024170/AMEX60DD201024345/AMEX60DD201027159/AMEX60DD201027336/AMEX60DD201027998/AMEX60DD103028357/AMEX60DD102028357/AMEX60DD102028721/AMEX60DD201030425/AMEX60DD201031676/AMEX60DD301034102/AMEX60DD201035579/AMEX60DD301038987/AMEX60DD301039962/AMEX60DD301040399/AMEX60DD102040601/AMEX60DD201042971/AMEX60DD301043304/AMEX60DD301046728/AMEX60DD201047776/AMEX60DD301049018/AMEX60DD201049841/AMEX60DD301050372/AMEX60DD201052633/AMEX60DD201052820/AMEX60DD301053087/AMEX60DD201053087/AMEX60DD201053787/AMEX60DD301054451	46
GO:0061515	myeloid cell development	17/1377	119/23504	0.000570289824104735	0.0189962692437012	0.0167724347247056	AMEX60DD301005768/AMEX60DD201010329/AMEX60DD201021531/AMEX60DD201021534/AMEX60DD201021535/AMEX60DD201021536/AMEX60DD301021535/AMEX60DD103021535/AMEX60DD102021534/AMEX60DD301021534/AMEX60DD301021537/AMEX60DD301021538/AMEX60DD301025537/AMEX60DD201026264/AMEX60DD201026267/AMEX60DD201029438/AMEX60DD301042958	17
GO:0090050	positive regulation of cell migration involved in sprouting angiogenesis	7/1377	26/23504	0.000572460493409734	0.0189962692437012	0.0167724347247056	AMEX60DD201003332/AMEX60DD201018576/AMEX60DD103030455/AMEX60DD301036418/AMEX60DD201045536/AMEX60DD201045830/AMEX60DD301050372	7
GO:0032963	collagen metabolic process	14/1377	88/23504	0.000573504261819057	0.0189962692437012	0.0167724347247056	AMEX60DD201000862/AMEX60DD301003350/AMEX60DD301011842/AMEX60DD201014741/AMEX60DD201034655/AMEX60DD301049489/AMEX60DD201049490/AMEX60DD201049491/AMEX60DD201049493/AMEX60DD102049495/AMEX60DD101049496/AMEX60DD201049496/AMEX60DD301049496/AMEX60DD201054301	14
GO:0044868	modulation by host of viral molecular function	5/1377	13/23504	0.00059316802447091	0.0194559112026458	0.0171782678203642	AMEX60DD301001838/AMEX60DD102001838/AMEX60DD201014617/AMEX60DD301014620/AMEX60DD301014626	5
GO:1903265	positive regulation of tumor necrosis factor-mediated signaling pathway	5/1377	13/23504	0.00059316802447091	0.0194559112026458	0.0171782678203642	AMEX60DD301010752/AMEX60DD201010754/AMEX60DD301010754/AMEX60DD103010754/AMEX60DD301028531	5
GO:0070167	regulation of biomineral tissue development	16/1377	109/23504	0.000604379398041874	0.0197274129729785	0.0174179857177117	AMEX60DD301000552/AMEX60DD201003401/AMEX60DD301003752/AMEX60DD201008300/AMEX60DD301011842/AMEX60DD301016306/AMEX60DD201027336/AMEX60DD201027443/AMEX60DD301027709/AMEX60DD103029230/AMEX60DD301029478/AMEX60DD201029478/AMEX60DD201034120/AMEX60DD201047645/AMEX60DDU001007233/AMEX60DDU001032577	16
GO:0002576	platelet degranulation	26/1377	222/23504	0.000608489171576112	0.0197326457942567	0.0174226059487786	AMEX60DD301004527/AMEX60DD201006621/AMEX60DD201007066/AMEX60DD201009884/AMEX60DD301009884/AMEX60DD201011205/AMEX60DD201013396/AMEX60DD102015759/AMEX60DD201016863/AMEX60DD201018420/AMEX60DD301018430/AMEX60DD301022342/AMEX60DD201032706/AMEX60DD103032706/AMEX60DD301036418/AMEX60DD103043038/AMEX60DD301043085/AMEX60DD103044904/AMEX60DD201048615/AMEX60DD201049547/AMEX60DD201051015/AMEX60DD301054137/AMEX60DD301054925/AMEX60DD301055567/AMEX60DD301055569/AMEX60DDU001015497	26
GO:0046456	icosanoid biosynthetic process	12/1377	69/23504	0.000613857770732522	0.0197326457942567	0.0174226059487786	AMEX60DD201000432/AMEX60DD201005420/AMEX60DD301010596/AMEX60DD201018576/AMEX60DD301028590/AMEX60DD201035842/AMEX60DD201049259/AMEX60DD301050344/AMEX60DD201050345/AMEX60DD301051717/AMEX60DD201051718/AMEX60DD201051725	12
GO:1900744	regulation of p38MAPK cascade	12/1377	69/23504	0.000613857770732522	0.0197326457942567	0.0174226059487786	AMEX60DD301001286/AMEX60DD201005884/AMEX60DD301005884/AMEX60DD301007977/AMEX60DD201013457/AMEX60DD301015219/AMEX60DD102034919/AMEX60DD301036247/AMEX60DD301036418/AMEX60DD201042971/AMEX60DD301043652/AMEX60DD102045767	12
GO:1903900	regulation of viral life cycle	31/1377	283/23504	0.000616278348720093	0.0197326457942567	0.0174226059487786	AMEX60DD201000597/AMEX60DD301001838/AMEX60DD102001838/AMEX60DD301002448/AMEX60DD102003840/AMEX60DD201004560/AMEX60DD201004570/AMEX60DD201005609/AMEX60DD103005609/AMEX60DD201005884/AMEX60DD301005884/AMEX60DD301010588/AMEX60DD201014617/AMEX60DD301014620/AMEX60DD301014626/AMEX60DD201015766/AMEX60DD301017023/AMEX60DD201018109/AMEX60DD103030455/AMEX60DD103031103/AMEX60DD102031478/AMEX60DD201038676/AMEX60DD301044137/AMEX60DD201044138/AMEX60DD301044139/AMEX60DD201044141/AMEX60DD301047626/AMEX60DD201050609/AMEX60DD102050610/AMEX60DD201050926/AMEX60DDU001036129	31
GO:1900409	positive regulation of cellular response to oxidative stress	11/1377	60/23504	0.000646158861321748	0.0205913373626893	0.0181807731496865	AMEX60DD301010588/AMEX60DD301045054/AMEX60DD201047776/AMEX60DD301049489/AMEX60DD201049490/AMEX60DD201049491/AMEX60DD201049493/AMEX60DD102049495/AMEX60DD101049496/AMEX60DD201049496/AMEX60DD301049496	11
GO:0051894	positive regulation of focal adhesion assembly	10/1377	51/23504	0.000649854279488897	0.0206114159211478	0.0181985011733733	AMEX60DD201003401/AMEX60DD301028507/AMEX60DD301030449/AMEX60DD301036418/AMEX60DD102040601/AMEX60DD201045536/AMEX60DD301050372/AMEX60DD301054671/AMEX60DD201056135/AMEX60DDU001007233	10
GO:0030203	glycosaminoglycan metabolic process	27/1377	236/23504	0.00069513520303566	0.0219440803061586	0.0193751546583698	AMEX60DD301001286/AMEX60DD201001482/AMEX60DD201002665/AMEX60DD102002665/AMEX60DD301003416/AMEX60DD201005075/AMEX60DD102005075/AMEX60DD201020795/AMEX60DD301021193/AMEX60DD201024170/AMEX60DD301024170/AMEX60DD201024173/AMEX60DD301024765/AMEX60DD301027555/AMEX60DD301028507/AMEX60DD201030317/AMEX60DD201031387/AMEX60DD102033101/AMEX60DD301035653/AMEX60DD201035653/AMEX60DD301036418/AMEX60DD301037323/AMEX60DD201039608/AMEX60DD201042312/AMEX60DD103043038/AMEX60DD201045536/AMEX60DDU001010280	27
GO:0050863	regulation of T cell activation	45/1377	466/23504	0.000716462841545427	0.0225116642362217	0.0198762932922588	AMEX60DD301001158/AMEX60DD301001286/AMEX60DD301004527/AMEX60DD201005884/AMEX60DD301005884/AMEX60DD301007080/AMEX60DD301007977/AMEX60DD301008909/AMEX60DD301010312/AMEX60DD301010962/AMEX60DD102011805/AMEX60DD301012724/AMEX60DD201013851/AMEX60DD201014513/AMEX60DD201017405/AMEX60DD201018109/AMEX60DD301018338/AMEX60DD201021445/AMEX60DD201021823/AMEX60DD201022092/AMEX60DD201022702/AMEX60DD301027409/AMEX60DD201027443/AMEX60DD201027633/AMEX60DD201027998/AMEX60DD201028473/AMEX60DD102028473/AMEX60DD201028475/AMEX60DD301028507/AMEX60DD102029163/AMEX60DD201034655/AMEX60DD201038576/AMEX60DD301038576/AMEX60DD201043127/AMEX60DD201047700/AMEX60DD201048111/AMEX60DD201048412/AMEX60DD301050372/AMEX60DD102050610/AMEX60DD201051233/AMEX60DD301051898/AMEX60DD301054834/AMEX60DD301055798/AMEX60DDU001000884/AMEX60DDU001023170	45
GO:0009268	response to pH	14/1377	90/23504	0.000722783891248311	0.0225291697964433	0.0198917495306585	AMEX60DD301000672/AMEX60DD201000672/AMEX60DD201011237/AMEX60DD201013792/AMEX60DD201014525/AMEX60DD301014527/AMEX60DD201014741/AMEX60DD201024173/AMEX60DD201034120/AMEX60DD301039807/AMEX60DD102040601/AMEX60DD201042312/AMEX60DD301046288/AMEX60DD201049847	14
GO:0045861	negative regulation of proteolysis	47/1377	493/23504	0.000728341872141198	0.0225291697964433	0.0198917495306585	AMEX60DD201002852/AMEX60DD301003350/AMEX60DD101005642/AMEX60DD201006988/AMEX60DD201007066/AMEX60DD301008180/AMEX60DD102008715/AMEX60DD301010752/AMEX60DD201010754/AMEX60DD301010754/AMEX60DD103010754/AMEX60DD201011205/AMEX60DD201013396/AMEX60DD201014862/AMEX60DD201016751/AMEX60DD301017039/AMEX60DD201018576/AMEX60DD201022092/AMEX60DD301024635/AMEX60DD103024635/AMEX60DD102024635/AMEX60DD301026342/AMEX60DD102027086/AMEX60DD103027156/AMEX60DD102027186/AMEX60DD201027998/AMEX60DD201029794/AMEX60DD201034480/AMEX60DD201034487/AMEX60DD301036418/AMEX60DD301036452/AMEX60DD201037194/AMEX60DD201042466/AMEX60DD201042829/AMEX60DD201047466/AMEX60DD301047626/AMEX60DD201047866/AMEX60DD201049509/AMEX60DD201049841/AMEX60DD301051084/AMEX60DD201053787/AMEX60DD301054925/AMEX60DDU001007233/AMEX60DDU001024450/AMEX60DDU001025319/AMEX60DDU001029338/AMEX60DDU001037668	47
GO:0045123	cellular extravasation	9/1377	43/23504	0.000730422221241022	0.0225291697964433	0.0198917495306585	AMEX60DD301000736/AMEX60DD301007977/AMEX60DD301010588/AMEX60DD201013629/AMEX60DD201018420/AMEX60DD201018421/AMEX60DD301018430/AMEX60DD301043323/AMEX60DDU001007233	9
GO:0070098	chemokine-mediated signaling pathway	9/1377	43/23504	0.000730422221241022	0.0225291697964433	0.0198917495306585	AMEX60DD201003332/AMEX60DD301044137/AMEX60DD201044138/AMEX60DD301044139/AMEX60DD201044141/AMEX60DD301047084/AMEX60DD301055954/AMEX60DD201056252/AMEX60DDU001027049	9
GO:1903037	regulation of leukocyte cell-cell adhesion	41/1377	414/23504	0.000740129486373246	0.0227243409423457	0.0200640725938241	AMEX60DD301001158/AMEX60DD301001286/AMEX60DD301004527/AMEX60DD301005372/AMEX60DD201005884/AMEX60DD301005884/AMEX60DD102007381/AMEX60DD301007977/AMEX60DD301008909/AMEX60DD301010312/AMEX60DD301010588/AMEX60DD301010962/AMEX60DD102011805/AMEX60DD301012724/AMEX60DD201013629/AMEX60DD201013851/AMEX60DD201014513/AMEX60DD201017405/AMEX60DD201018109/AMEX60DD301018338/AMEX60DD201021445/AMEX60DD201021823/AMEX60DD201022092/AMEX60DD201022702/AMEX60DD201027443/AMEX60DD201027633/AMEX60DD201027998/AMEX60DD301028507/AMEX60DD102029163/AMEX60DD201034655/AMEX60DD201038576/AMEX60DD301038576/AMEX60DD201043127/AMEX60DD201047700/AMEX60DD201048111/AMEX60DD201048412/AMEX60DD301051898/AMEX60DD301054834/AMEX60DD301055798/AMEX60DDU001000884/AMEX60DDU001023170	41
GO:0006000	fructose metabolic process	6/1377	20/23504	0.000760391893503499	0.0229320473794498	0.0202474634803997	AMEX60DD101028829/AMEX60DD201032592/AMEX60DD301032592/AMEX60DD301043063/AMEX60DD102043063/AMEX60DD102043180	6
GO:0097006	regulation of plasma lipoprotein particle levels	17/1377	122/23504	0.000761534256627719	0.0229320473794498	0.0202474634803997	AMEX60DD103002776/AMEX60DD103011467/AMEX60DD301014711/AMEX60DD301019519/AMEX60DD103030455/AMEX60DD102031478/AMEX60DD301032011/AMEX60DD301035655/AMEX60DD201035655/AMEX60DD201038676/AMEX60DD301039507/AMEX60DD201041738/AMEX60DD102041738/AMEX60DD201049752/AMEX60DD301052522/AMEX60DD101054293/AMEX60DD301054293	17
GO:1901099	negative regulation of signal transduction in absence of ligand	10/1377	52/23504	0.000762912243960337	0.0229320473794498	0.0202474634803997	AMEX60DD301001286/AMEX60DD301003702/AMEX60DD301010588/AMEX60DD301010752/AMEX60DD201010754/AMEX60DD301010754/AMEX60DD103010754/AMEX60DD102027186/AMEX60DD201029595/AMEX60DDU001005983	10
GO:2001240	negative regulation of extrinsic apoptotic signaling pathway in absence of ligand	10/1377	52/23504	0.000762912243960337	0.0229320473794498	0.0202474634803997	AMEX60DD301001286/AMEX60DD301003702/AMEX60DD301010588/AMEX60DD301010752/AMEX60DD201010754/AMEX60DD301010754/AMEX60DD103010754/AMEX60DD102027186/AMEX60DD201029595/AMEX60DDU001005983	10
GO:0046697	decidualization	8/1377	35/23504	0.000772595519440733	0.0229320473794498	0.0202474634803997	AMEX60DD201000956/AMEX60DD201013396/AMEX60DD301017039/AMEX60DD201018576/AMEX60DD201031925/AMEX60DD301031925/AMEX60DD201034120/AMEX60DD201041542	8
GO:0071624	positive regulation of granulocyte chemotaxis	8/1377	35/23504	0.000772595519440733	0.0229320473794498	0.0202474634803997	AMEX60DD301001286/AMEX60DD201038576/AMEX60DD301038576/AMEX60DD301044137/AMEX60DD201044138/AMEX60DD301044139/AMEX60DD201044141/AMEX60DD201056252	8
GO:0090023	positive regulation of neutrophil chemotaxis	8/1377	35/23504	0.000772595519440733	0.0229320473794498	0.0202474634803997	AMEX60DD301001286/AMEX60DD201038576/AMEX60DD301038576/AMEX60DD301044137/AMEX60DD201044138/AMEX60DD301044139/AMEX60DD201044141/AMEX60DD201056252	8
GO:0043112	receptor metabolic process	23/1377	190/23504	0.000776568889586455	0.0229320473794498	0.0202474634803997	AMEX60DD201000597/AMEX60DD201006621/AMEX60DD102007296/AMEX60DD201009790/AMEX60DD301010588/AMEX60DD201016863/AMEX60DD201018109/AMEX60DD201019048/AMEX60DD301019519/AMEX60DD301022342/AMEX60DD201025870/AMEX60DD103028952/AMEX60DD201030222/AMEX60DD301044137/AMEX60DD201044138/AMEX60DD301044139/AMEX60DD201044141/AMEX60DD201047329/AMEX60DD201049841/AMEX60DD201050853/AMEX60DD103056111/AMEX60DD201056252/AMEX60DDU001003494	23
GO:0001890	placenta development	39/1377	389/23504	0.000779654556374936	0.0229320473794498	0.0202474634803997	AMEX60DD201000956/AMEX60DD201004307/AMEX60DD301004527/AMEX60DD201006490/AMEX60DD301007977/AMEX60DD201008432/AMEX60DD201008434/AMEX60DD301009952/AMEX60DD201010721/AMEX60DD301011842/AMEX60DD201013396/AMEX60DD301013501/AMEX60DD301017039/AMEX60DD201018070/AMEX60DD201018576/AMEX60DD301024635/AMEX60DD103024635/AMEX60DD102024635/AMEX60DD301025233/AMEX60DD201026474/AMEX60DD201027336/AMEX60DD201027443/AMEX60DD201027633/AMEX60DD301029478/AMEX60DD201029478/AMEX60DD201030120/AMEX60DD201031925/AMEX60DD301031925/AMEX60DD201034120/AMEX60DD102034919/AMEX60DD301039807/AMEX60DD102040601/AMEX60DD201041542/AMEX60DD201049509/AMEX60DD301054040/AMEX60DDU001024058/AMEX60DDU001032631/AMEX60DDU001034694/AMEX60DDU001035934	39
GO:0002690	positive regulation of leukocyte chemotaxis	15/1377	101/23504	0.00078099923407109	0.0229320473794498	0.0202474634803997	AMEX60DD301001286/AMEX60DD201005420/AMEX60DD201008300/AMEX60DD201013396/AMEX60DD301015079/AMEX60DD201022092/AMEX60DD301028973/AMEX60DD301036418/AMEX60DD201038576/AMEX60DD301038576/AMEX60DD301044137/AMEX60DD201044138/AMEX60DD301044139/AMEX60DD201044141/AMEX60DD201056252	15
GO:0045429	positive regulation of nitric oxide biosynthetic process	12/1377	71/23504	0.000800443948663335	0.0232187471227059	0.0205006001709605	AMEX60DD301001286/AMEX60DD301001838/AMEX60DD102001838/AMEX60DD201003401/AMEX60DD301010588/AMEX60DD201018576/AMEX60DD201019014/AMEX60DD201022092/AMEX60DD201026264/AMEX60DD201032706/AMEX60DD103032706/AMEX60DD102051617	12
GO:1904407	positive regulation of nitric oxide metabolic process	12/1377	71/23504	0.000800443948663335	0.0232187471227059	0.0205006001709605	AMEX60DD301001286/AMEX60DD301001838/AMEX60DD102001838/AMEX60DD201003401/AMEX60DD301010588/AMEX60DD201018576/AMEX60DD201019014/AMEX60DD201022092/AMEX60DD201026264/AMEX60DD201032706/AMEX60DD103032706/AMEX60DD102051617	12
GO:0007599	hemostasis	43/1377	442/23504	0.00080112274426945	0.0232187471227059	0.0205006001709605	AMEX60DD301001728/AMEX60DD301002444/AMEX60DD301002448/AMEX60DD201004458/AMEX60DD201006621/AMEX60DD301006761/AMEX60DD301006764/AMEX60DD201008300/AMEX60DD102008912/AMEX60DD201009557/AMEX60DD301009557/AMEX60DD201009884/AMEX60DD301009884/AMEX60DD301011324/AMEX60DD301012641/AMEX60DD201013629/AMEX60DD201013792/AMEX60DD201016751/AMEX60DD201016863/AMEX60DD201017502/AMEX60DD301021233/AMEX60DD201022092/AMEX60DD301022342/AMEX60DD201026264/AMEX60DD201027998/AMEX60DD301028122/AMEX60DD201028122/AMEX60DD102028123/AMEX60DD301028125/AMEX60DD301029295/AMEX60DD301029478/AMEX60DD201029478/AMEX60DD301030387/AMEX60DD301031578/AMEX60DD301031595/AMEX60DD301037514/AMEX60DD201043127/AMEX60DD301043304/AMEX60DD201049841/AMEX60DD301051093/AMEX60DD301054137/AMEX60DDU001012366/AMEX60DDU001041687	43
GO:0030193	regulation of blood coagulation	16/1377	112/23504	0.000817870632427332	0.0235015475745358	0.0207502940480889	AMEX60DD301001728/AMEX60DD201006621/AMEX60DD201008300/AMEX60DD301012641/AMEX60DD201013396/AMEX60DD201016863/AMEX60DD201018109/AMEX60DD201018420/AMEX60DD301018430/AMEX60DD301022342/AMEX60DD301027709/AMEX60DD301031578/AMEX60DD201035450/AMEX60DD103044904/AMEX60DD301054925/AMEX60DDU001041687	16
GO:1900046	regulation of hemostasis	16/1377	112/23504	0.000817870632427332	0.0235015475745358	0.0207502940480889	AMEX60DD301001728/AMEX60DD201006621/AMEX60DD201008300/AMEX60DD301012641/AMEX60DD201013396/AMEX60DD201016863/AMEX60DD201018109/AMEX60DD201018420/AMEX60DD301018430/AMEX60DD301022342/AMEX60DD301027709/AMEX60DD301031578/AMEX60DD201035450/AMEX60DD103044904/AMEX60DD301054925/AMEX60DDU001041687	16
GO:0032680	regulation of tumor necrosis factor production	23/1377	191/23504	0.000835045851369288	0.02383023568814	0.0210405036602758	AMEX60DD301005372/AMEX60DD201005884/AMEX60DD301005884/AMEX60DD102007381/AMEX60DD301007977/AMEX60DD301008228/AMEX60DD301008728/AMEX60DD201008728/AMEX60DD301009001/AMEX60DD301010962/AMEX60DD102011805/AMEX60DD201014547/AMEX60DD301015219/AMEX60DD201016863/AMEX60DD301018125/AMEX60DD301020547/AMEX60DD301024327/AMEX60DD201032706/AMEX60DD103032706/AMEX60DD201035579/AMEX60DD301037977/AMEX60DD301038878/AMEX60DD201048197	23
GO:0045824	negative regulation of innate immune response	17/1377	123/23504	0.000836397326353517	0.02383023568814	0.0210405036602758	AMEX60DD301000703/AMEX60DD301004527/AMEX60DD301008228/AMEX60DD301010962/AMEX60DD201018109/AMEX60DD201025431/AMEX60DD201034655/AMEX60DD201035579/AMEX60DD201048818/AMEX60DD301049489/AMEX60DD201049490/AMEX60DD201049491/AMEX60DD201049493/AMEX60DD102049495/AMEX60DD101049496/AMEX60DD201049496/AMEX60DD301049496	17
GO:0035821	modulation of process of other organism	27/1377	239/23504	0.000843238366337906	0.0239237754230214	0.0211230929875451	AMEX60DD301001838/AMEX60DD102001838/AMEX60DD201003401/AMEX60DD102003840/AMEX60DD201005884/AMEX60DD301005884/AMEX60DD201006988/AMEX60DD201013629/AMEX60DD201014617/AMEX60DD301014620/AMEX60DD301014626/AMEX60DD201017405/AMEX60DD201018109/AMEX60DD301020550/AMEX60DD201024170/AMEX60DD301024170/AMEX60DD301024765/AMEX60DD102027186/AMEX60DD301028973/AMEX60DD103030455/AMEX60DD102033101/AMEX60DD201040490/AMEX60DD301044137/AMEX60DD201044138/AMEX60DD301044139/AMEX60DD201044141/AMEX60DD201050609	27
GO:0042306	regulation of protein import into nucleus	21/1377	168/23504	0.000850789130496719	0.0240365803086552	0.0212226921539208	AMEX60DD301001158/AMEX60DD201003401/AMEX60DD301004251/AMEX60DD101005642/AMEX60DD201005884/AMEX60DD301005884/AMEX60DD301007977/AMEX60DD301017039/AMEX60DD201018576/AMEX60DD201019379/AMEX60DD201022092/AMEX60DD201024170/AMEX60DD301024170/AMEX60DD301024726/AMEX60DD301029290/AMEX60DD103031103/AMEX60DD301039962/AMEX60DD201049509/AMEX60DD201049847/AMEX60DD201053269/AMEX60DDU001029338	21
GO:0046718	viral entry into host cell	11/1377	62/23504	0.000861001696995289	0.0242233280778089	0.0213875779390153	AMEX60DD102007296/AMEX60DD201017405/AMEX60DD201018109/AMEX60DD301020547/AMEX60DD201024170/AMEX60DD301024170/AMEX60DD301039507/AMEX60DD301055954/AMEX60DD103056111/AMEX60DD201056277/AMEX60DDU001003375	11
GO:0002820	negative regulation of adaptive immune response	9/1377	44/23504	0.000871117024603817	0.0243044374383514	0.0214591920774448	AMEX60DD201005884/AMEX60DD301005884/AMEX60DD201013851/AMEX60DD201018109/AMEX60DD301018338/AMEX60DD201034655/AMEX60DD301051898/AMEX60DDU001005116/AMEX60DDU001005117	9
GO:0045932	negative regulation of muscle contraction	9/1377	44/23504	0.000871117024603817	0.0243044374383514	0.0214591920774448	AMEX60DD201005884/AMEX60DD301005884/AMEX60DD102007296/AMEX60DD102011805/AMEX60DD201018576/AMEX60DD301027709/AMEX60DD201049823/AMEX60DD301049823/AMEX60DD201054777	9
GO:0006670	sphingosine metabolic process	5/1377	14/23504	0.000878342994872008	0.0243044374383514	0.0214591920774448	AMEX60DD201014525/AMEX60DD301014527/AMEX60DD201042122/AMEX60DD201042955/AMEX60DD301049725	5
GO:0045656	negative regulation of monocyte differentiation	5/1377	14/23504	0.000878342994872008	0.0243044374383514	0.0214591920774448	AMEX60DD201014617/AMEX60DD301014620/AMEX60DD301014626/AMEX60DD301022242/AMEX60DD201040490	5
GO:0006691	leukotriene metabolic process	10/1377	53/23504	0.000891664120686567	0.0244716308061081	0.0216068126344672	AMEX60DD201000432/AMEX60DD301009001/AMEX60DD301028590/AMEX60DD301031595/AMEX60DD201035842/AMEX60DD102044465/AMEX60DD201049259/AMEX60DD301051717/AMEX60DD201051718/AMEX60DD201051725	10
GO:0030574	collagen catabolic process	10/1377	53/23504	0.000891664120686567	0.0244716308061081	0.0216068126344672	AMEX60DD301003350/AMEX60DD201014741/AMEX60DD301049489/AMEX60DD201049490/AMEX60DD201049491/AMEX60DD201049493/AMEX60DD102049495/AMEX60DD101049496/AMEX60DD201049496/AMEX60DD301049496	10
GO:2000008	regulation of protein localization to cell surface	12/1377	72/23504	0.000910171309873497	0.0248780158032089	0.0219656233961768	AMEX60DD301003350/AMEX60DD301010588/AMEX60DD201011359/AMEX60DD201016863/AMEX60DD301017039/AMEX60DD301029854/AMEX60DD301029855/AMEX60DD301035655/AMEX60DD201035655/AMEX60DD301043583/AMEX60DD301046288/AMEX60DD201050347	12
GO:0046339	diacylglycerol metabolic process	7/1377	28/23504	0.00092971145585521	0.0253092300776131	0.0223463567484483	AMEX60DD102002859/AMEX60DD201026474/AMEX60DD201042122/AMEX60DD201049752/AMEX60DD301049754/AMEX60DDU001001349/AMEX60DDU001035934	7
GO:0050817	coagulation	42/1377	433/23504	0.00097026235308609	0.0263066292828664	0.0232269935119081	AMEX60DD301001728/AMEX60DD301002444/AMEX60DD301002448/AMEX60DD201004458/AMEX60DD201006621/AMEX60DD301006761/AMEX60DD301006764/AMEX60DD201008300/AMEX60DD102008912/AMEX60DD201009557/AMEX60DD301009557/AMEX60DD201009884/AMEX60DD301009884/AMEX60DD301011324/AMEX60DD301012641/AMEX60DD201013629/AMEX60DD201013792/AMEX60DD201016863/AMEX60DD201017502/AMEX60DD301021233/AMEX60DD201022092/AMEX60DD301022342/AMEX60DD201026264/AMEX60DD201027998/AMEX60DD301028122/AMEX60DD201028122/AMEX60DD102028123/AMEX60DD301028125/AMEX60DD301029295/AMEX60DD301029478/AMEX60DD201029478/AMEX60DD301030387/AMEX60DD301031578/AMEX60DD301031595/AMEX60DD301037514/AMEX60DD201043127/AMEX60DD301043304/AMEX60DD201049841/AMEX60DD301051093/AMEX60DD301054137/AMEX60DDU001012366/AMEX60DDU001041687	42
GO:0032642	regulation of chemokine production	16/1377	114/23504	0.00099331418156922	0.0268234721159495	0.0236833311521894	AMEX60DD301001286/AMEX60DD102007381/AMEX60DD301010588/AMEX60DD102011805/AMEX60DD301011842/AMEX60DD201013629/AMEX60DD301014711/AMEX60DD301015079/AMEX60DD201022092/AMEX60DD103030455/AMEX60DD201042256/AMEX60DD301047626/AMEX60DD301048520/AMEX60DD201049175/AMEX60DD301052346/AMEX60DD201054777	16
GO:0006030	chitin metabolic process	6/1377	21/23504	0.00101215435657398	0.0272229035744137	0.0240360024045357	AMEX60DD301009123/AMEX60DD201009133/AMEX60DD201019038/AMEX60DD201041696/AMEX60DD201043899/AMEX60DD301050880	6
GO:0007015	actin filament organization	45/1377	474/23504	0.00101687775418588	0.0272409801559596	0.0240519628165585	AMEX60DD201000250/AMEX60DD301000552/AMEX60DD201000638/AMEX60DD201002045/AMEX60DD201003348/AMEX60DD301006654/AMEX60DD301006940/AMEX60DD201007474/AMEX60DD201007598/AMEX60DD201008234/AMEX60DD301008909/AMEX60DD102008912/AMEX60DD201009947/AMEX60DD201010303/AMEX60DD301011324/AMEX60DD201011563/AMEX60DD301015219/AMEX60DD301015445/AMEX60DD301021871/AMEX60DD201024370/AMEX60DD201025671/AMEX60DD102025726/AMEX60DD102025764/AMEX60DD201026474/AMEX60DD301030449/AMEX60DD201037012/AMEX60DD301037701/AMEX60DD201038068/AMEX60DD201038890/AMEX60DD301039410/AMEX60DD102040601/AMEX60DD201041380/AMEX60DD201044352/AMEX60DD201045577/AMEX60DD301045993/AMEX60DD301049052/AMEX60DD102049400/AMEX60DD201049841/AMEX60DD301050372/AMEX60DD102050610/AMEX60DD201055015/AMEX60DD301055567/AMEX60DD301055569/AMEX60DD201055675/AMEX60DDU001035934	45
GO:1901028	regulation of mitochondrial outer membrane permeabilization involved in apoptotic signaling pathway	12/1377	73/23504	0.00103214089115745	0.0274786260157086	0.0242617882101187	AMEX60DD301002028/AMEX60DD201003187/AMEX60DD301010752/AMEX60DD201010754/AMEX60DD301010754/AMEX60DD103010754/AMEX60DD201011051/AMEX60DD201019048/AMEX60DD301036184/AMEX60DD103037248/AMEX60DD301051013/AMEX60DD301054451	12
GO:1903555	regulation of tumor necrosis factor superfamily cytokine production	23/1377	194/23504	0.00103392212700391	0.0274786260157086	0.0242617882101187	AMEX60DD301005372/AMEX60DD201005884/AMEX60DD301005884/AMEX60DD102007381/AMEX60DD301007977/AMEX60DD301008228/AMEX60DD301008728/AMEX60DD201008728/AMEX60DD301009001/AMEX60DD301010962/AMEX60DD102011805/AMEX60DD201014547/AMEX60DD301015219/AMEX60DD201016863/AMEX60DD301018125/AMEX60DD301020547/AMEX60DD301024327/AMEX60DD201032706/AMEX60DD103032706/AMEX60DD201035579/AMEX60DD301037977/AMEX60DD301038878/AMEX60DD201048197	23
GO:1902105	regulation of leukocyte differentiation	42/1377	435/23504	0.00106162278007268	0.0281037463512154	0.0248137276403229	AMEX60DD201000956/AMEX60DD301001158/AMEX60DD301001286/AMEX60DD201005884/AMEX60DD301005884/AMEX60DD301007080/AMEX60DD301008909/AMEX60DD301010312/AMEX60DD301010588/AMEX60DD301010962/AMEX60DD301013063/AMEX60DD201013660/AMEX60DD201013851/AMEX60DD201014513/AMEX60DD201014617/AMEX60DD301014620/AMEX60DD301014626/AMEX60DD201015065/AMEX60DD201018109/AMEX60DD301018338/AMEX60DD201021445/AMEX60DD201022092/AMEX60DD301022242/AMEX60DD201022702/AMEX60DD301024765/AMEX60DD201025661/AMEX60DD301025661/AMEX60DD301027409/AMEX60DD201027443/AMEX60DD201027633/AMEX60DD103028343/AMEX60DD102029163/AMEX60DD301037305/AMEX60DD201037771/AMEX60DD301038105/AMEX60DD201040490/AMEX60DD301045054/AMEX60DD201048111/AMEX60DD201048412/AMEX60DD301049018/AMEX60DD301050372/AMEX60DD201051233	42
GO:1905897	regulation of response to endoplasmic reticulum stress	19/1377	148/23504	0.00106633673278954	0.0281178360442229	0.0248261678965242	AMEX60DD301001158/AMEX60DD301006334/AMEX60DD102008715/AMEX60DD301009073/AMEX60DD301010752/AMEX60DD201010754/AMEX60DD301010754/AMEX60DD103010754/AMEX60DD301018411/AMEX60DD301022464/AMEX60DD201028555/AMEX60DD103029230/AMEX60DD201029794/AMEX60DD103029992/AMEX60DD201032706/AMEX60DD103032706/AMEX60DD201041036/AMEX60DD201047466/AMEX60DD201055595	19
GO:0046631	alpha-beta T cell activation	14/1377	94/23504	0.00112121781814295	0.029449486754661	0.0260019263746968	AMEX60DD301007080/AMEX60DD301008909/AMEX60DD301010962/AMEX60DD201014513/AMEX60DD201014547/AMEX60DD301016790/AMEX60DD301018125/AMEX60DD201022092/AMEX60DD201027443/AMEX60DD201030371/AMEX60DD201037864/AMEX60DD201042971/AMEX60DD201048197/AMEX60DD301050372	14
GO:0019048	modulation by virus of host process	11/1377	64/23504	0.00113183044855492	0.029612560062581	0.0261459091945516	AMEX60DD201003401/AMEX60DD201005884/AMEX60DD301005884/AMEX60DD201006988/AMEX60DD201017405/AMEX60DD201018109/AMEX60DD201024170/AMEX60DD301024170/AMEX60DD102027186/AMEX60DD102033101/AMEX60DD201040490	11
GO:0001878	response to yeast	8/1377	37/23504	0.00114198922927299	0.0297625409985719	0.0262783323259879	AMEX60DD301001838/AMEX60DD102001838/AMEX60DD201013629/AMEX60DD201022092/AMEX60DD201026474/AMEX60DD101054293/AMEX60DD301054293/AMEX60DDU001035934	8
GO:1900182	positive regulation of protein localization to nucleus	21/1377	172/23504	0.00115292833525269	0.0299099008349118	0.0264084412018069	AMEX60DD201000956/AMEX60DD301001158/AMEX60DD201003401/AMEX60DD301004251/AMEX60DD201004505/AMEX60DD201005884/AMEX60DD301005884/AMEX60DD301007977/AMEX60DD301016801/AMEX60DD301017039/AMEX60DD201018576/AMEX60DD201019379/AMEX60DD201022092/AMEX60DD201024170/AMEX60DD301024170/AMEX60DD201030425/AMEX60DD301046728/AMEX60DD201049509/AMEX60DD201053269/AMEX60DDU001005983/AMEX60DDU001029338	21
GO:0046824	positive regulation of nucleocytoplasmic transport	19/1377	149/23504	0.00115653988951176	0.0299099008349118	0.0264084412018069	AMEX60DD301001158/AMEX60DD301001286/AMEX60DD201003401/AMEX60DD301004251/AMEX60DD201005884/AMEX60DD301005884/AMEX60DD301007977/AMEX60DD301008180/AMEX60DD301017039/AMEX60DD201018576/AMEX60DD201019379/AMEX60DD201022092/AMEX60DD201024170/AMEX60DD301024170/AMEX60DD201040461/AMEX60DD201049509/AMEX60DD301050372/AMEX60DD201053269/AMEX60DDU001029338	19
GO:0019370	leukotriene biosynthetic process	7/1377	29/23504	0.00116418797313495	0.0299923369017602	0.0264812267331363	AMEX60DD201000432/AMEX60DD301028590/AMEX60DD201035842/AMEX60DD201049259/AMEX60DD301051717/AMEX60DD201051718/AMEX60DD201051725	7
GO:0042743	hydrogen peroxide metabolic process	10/1377	55/23504	0.00120275143439923	0.0308007133803264	0.0271949690762142	AMEX60DD201005098/AMEX60DD301005098/AMEX60DD201008432/AMEX60DD201008434/AMEX60DD201021531/AMEX60DD201026264/AMEX60DD201026267/AMEX60DD103048467/AMEX60DD101054293/AMEX60DD301054293	10
GO:0045637	regulation of myeloid cell differentiation	38/1377	385/23504	0.00120472748647023	0.0308007133803264	0.0271949690762142	AMEX60DD201000956/AMEX60DD201003332/AMEX60DD201003348/AMEX60DD201005900/AMEX60DD201009884/AMEX60DD301009884/AMEX60DD201010329/AMEX60DD301010588/AMEX60DD301010752/AMEX60DD201010754/AMEX60DD301010754/AMEX60DD103010754/AMEX60DD301011842/AMEX60DD201012229/AMEX60DD301012641/AMEX60DD301013063/AMEX60DD201013660/AMEX60DD201014617/AMEX60DD301014620/AMEX60DD301014626/AMEX60DD201015065/AMEX60DD201018109/AMEX60DD301022242/AMEX60DD301024327/AMEX60DD201025661/AMEX60DD301025661/AMEX60DD301027354/AMEX60DD201027443/AMEX60DD103028343/AMEX60DD301029478/AMEX60DD201029478/AMEX60DD301030435/AMEX60DD201030755/AMEX60DD301037305/AMEX60DD301038105/AMEX60DD201040490/AMEX60DD301045054/AMEX60DD301049018	38
GO:0033197	response to vitamin E	9/1377	46/23504	0.00121851070126071	0.0310350983154431	0.0274019152915087	AMEX60DD301005040/AMEX60DD201005098/AMEX60DD301005098/AMEX60DD301007977/AMEX60DD201009790/AMEX60DD102011805/AMEX60DD102027186/AMEX60DD201027633/AMEX60DD201034655	9
GO:0030241	skeletal muscle myosin thick filament assembly	5/1377	15/23504	0.00125426892051969	0.0318252989493373	0.0280996095798652	AMEX60DD301008909/AMEX60DD201010303/AMEX60DD201025671/AMEX60DD301055567/AMEX60DD301055569	5
GO:0010288	response to lead ion	11/1377	65/23504	0.0012914840248392	0.0326463856504466	0.028824574199023	AMEX60DD201005098/AMEX60DD301005098/AMEX60DD201009225/AMEX60DD301009225/AMEX60DD301009712/AMEX60DD201009790/AMEX60DD201011205/AMEX60DD201018576/AMEX60DD301025537/AMEX60DD102027186/AMEX60DD103044904	11
GO:0042476	odontogenesis	20/1377	162/23504	0.00130245476645079	0.032800396440506	0.028960555421969	AMEX60DD201003187/AMEX60DD201006490/AMEX60DD301008909/AMEX60DD301009952/AMEX60DD201013396/AMEX60DD201014943/AMEX60DD301016860/AMEX60DD201027336/AMEX60DD201030862/AMEX60DD102033101/AMEX60DD301035497/AMEX60DD301038105/AMEX60DD301047405/AMEX60DD201047645/AMEX60DD301049150/AMEX60DD201049150/AMEX60DD201055675/AMEX60DD201056292/AMEX60DD103056292/AMEX60DDU001006791	20
GO:0006591	ornithine metabolic process	6/1377	22/23504	0.00132330072642585	0.0328920027117274	0.0290414376301923	AMEX60DD301006119/AMEX60DD102011805/AMEX60DD301033244/AMEX60DD201034655/AMEX60DD102040241/AMEX60DD102052772	6
GO:0014057	positive regulation of acetylcholine secretion, neurotransmission	6/1377	22/23504	0.00132330072642585	0.0328920027117274	0.0290414376301923	AMEX60DD201005308/AMEX60DD301008909/AMEX60DD201013792/AMEX60DD201025671/AMEX60DD201027998/AMEX60DD301043304	6
GO:0019372	lipoxygenase pathway	6/1377	22/23504	0.00132330072642585	0.0328920027117274	0.0290414376301923	AMEX60DD201013300/AMEX60DD201018576/AMEX60DD201049259/AMEX60DD301051717/AMEX60DD201051718/AMEX60DD201051725	6
GO:0010508	positive regulation of autophagy	26/1377	234/23504	0.00132565924076117	0.0328920027117274	0.0290414376301923	AMEX60DD301001158/AMEX60DD301002444/AMEX60DD301004798/AMEX60DD201005884/AMEX60DD301005884/AMEX60DD301006217/AMEX60DD201008234/AMEX60DD201009790/AMEX60DD201010257/AMEX60DD301011842/AMEX60DD201019048/AMEX60DD201019902/AMEX60DD201025661/AMEX60DD301025661/AMEX60DD301027709/AMEX60DD201041961/AMEX60DD201042955/AMEX60DD201043069/AMEX60DD201045536/AMEX60DD201047329/AMEX60DD301049150/AMEX60DD201049150/AMEX60DD301051093/AMEX60DD201055496/AMEX60DDU001007233/AMEX60DDU001024141	26
GO:0001525	angiogenesis	41/1377	427/23504	0.0013429935028933	0.0330779791701631	0.0292056423995303	AMEX60DD201000763/AMEX60DD301001158/AMEX60DD201001392/AMEX60DD201002189/AMEX60DD201002314/AMEX60DD301002444/AMEX60DD201006490/AMEX60DD201006914/AMEX60DD301007977/AMEX60DD301009729/AMEX60DD201009790/AMEX60DD201010721/AMEX60DD201011563/AMEX60DD301011842/AMEX60DD301012724/AMEX60DD201013396/AMEX60DD201014862/AMEX60DD201017535/AMEX60DD201018109/AMEX60DD201018576/AMEX60DD201022702/AMEX60DD201026474/AMEX60DD301030449/AMEX60DD103030455/AMEX60DD301031363/AMEX60DD201031676/AMEX60DD102035676/AMEX60DD301036418/AMEX60DD201038999/AMEX60DD102040601/AMEX60DD301044137/AMEX60DD201044138/AMEX60DD301044139/AMEX60DD201044141/AMEX60DD201045536/AMEX60DD301048380/AMEX60DD301052346/AMEX60DD301055954/AMEX60DDU001004509/AMEX60DDU001023170/AMEX60DDU001035934	41
GO:0043903	regulation of biological process involved in symbiotic interaction	41/1377	427/23504	0.0013429935028933	0.0330779791701631	0.0292056423995303	AMEX60DD201000597/AMEX60DD301001838/AMEX60DD102001838/AMEX60DD301002448/AMEX60DD102003840/AMEX60DD201004560/AMEX60DD201004570/AMEX60DD201005609/AMEX60DD103005609/AMEX60DD201005884/AMEX60DD301005884/AMEX60DD301010587/AMEX60DD301010588/AMEX60DD201013629/AMEX60DD201014617/AMEX60DD301014620/AMEX60DD301014626/AMEX60DD201015766/AMEX60DD301017023/AMEX60DD201018109/AMEX60DD201023370/AMEX60DD102023370/AMEX60DD301024327/AMEX60DD201030170/AMEX60DD103030455/AMEX60DD103031103/AMEX60DD102031478/AMEX60DD201034655/AMEX60DD201038676/AMEX60DD301044137/AMEX60DD201044138/AMEX60DD301044139/AMEX60DD201044141/AMEX60DD301047626/AMEX60DD201050609/AMEX60DD102050610/AMEX60DD201050926/AMEX60DD101054293/AMEX60DD301054293/AMEX60DD301055954/AMEX60DDU001036129	41
GO:0010675	regulation of cellular carbohydrate metabolic process	31/1377	297/23504	0.00136164669240275	0.0334150086121026	0.0295032168465291	AMEX60DD201004307/AMEX60DD301004527/AMEX60DD101005337/AMEX60DD301005372/AMEX60DD301007977/AMEX60DD301008059/AMEX60DD301008199/AMEX60DD201011205/AMEX60DD102011832/AMEX60DD301011842/AMEX60DD201022092/AMEX60DD301022371/AMEX60DD301028813/AMEX60DD301030449/AMEX60DD201031467/AMEX60DD201032543/AMEX60DD201032592/AMEX60DD301032592/AMEX60DD201035450/AMEX60DD301038152/AMEX60DD201038285/AMEX60DD201041961/AMEX60DD301043063/AMEX60DD102043063/AMEX60DD201047776/AMEX60DD301049150/AMEX60DD201049150/AMEX60DD201049752/AMEX60DD301051013/AMEX60DD301051672/AMEX60DD201052578	31
GO:0050829	defense response to Gram-negative bacterium	29/1377	272/23504	0.00138281378949696	0.0338110542566456	0.0298528986517238	AMEX60DD301006217/AMEX60DD102007381/AMEX60DD201007598/AMEX60DD301010962/AMEX60DD201013396/AMEX60DD201013629/AMEX60DD301015079/AMEX60DD201018420/AMEX60DD301018430/AMEX60DD301020550/AMEX60DD201022092/AMEX60DD301024726/AMEX60DD301024765/AMEX60DD301024900/AMEX60DD201025661/AMEX60DD301025661/AMEX60DD201025996/AMEX60DD201026474/AMEX60DD201038999/AMEX60DD201048245/AMEX60DD201049509/AMEX60DD301050372/AMEX60DD201050926/AMEX60DD102051617/AMEX60DD201056277/AMEX60DDU001025319/AMEX60DDU001029338/AMEX60DDU001035934/AMEX60DDU001036129	29
GO:0014068	positive regulation of phosphatidylinositol 3-kinase signaling	18/1377	140/23504	0.00140059126269636	0.0340406367551922	0.0300556046368521	AMEX60DD201005098/AMEX60DD301005098/AMEX60DD201007157/AMEX60DD301007977/AMEX60DD201009790/AMEX60DD301010312/AMEX60DD201010329/AMEX60DD201011205/AMEX60DD201014229/AMEX60DD201015065/AMEX60DD301017321/AMEX60DD201018420/AMEX60DD301018430/AMEX60DD201029595/AMEX60DD301031422/AMEX60DD102040601/AMEX60DD201045536/AMEX60DD301051749	18
GO:0034284	response to monosaccharide	35/1377	349/23504	0.00140232843265738	0.0340406367551922	0.0300556046368521	AMEX60DD301001158/AMEX60DD301001286/AMEX60DD201005098/AMEX60DD301005098/AMEX60DD102007296/AMEX60DD102007381/AMEX60DD301007977/AMEX60DD301008909/AMEX60DD301009729/AMEX60DD102011805/AMEX60DD301011842/AMEX60DD201013396/AMEX60DD301014711/AMEX60DD201018576/AMEX60DD301018631/AMEX60DD201018631/AMEX60DD201021642/AMEX60DD201022702/AMEX60DD201024897/AMEX60DD201026474/AMEX60DD301026752/AMEX60DD102027186/AMEX60DD103028343/AMEX60DD201032543/AMEX60DD201032592/AMEX60DD301032592/AMEX60DD201034120/AMEX60DD301036418/AMEX60DD102040601/AMEX60DD201041961/AMEX60DD301046288/AMEX60DD102048109/AMEX60DD201050853/AMEX60DD301051093/AMEX60DDU001035934	35
GO:1902624	positive regulation of neutrophil migration	9/1377	47/23504	0.00142992331640829	0.0343883831493925	0.0303626414356389	AMEX60DD301001286/AMEX60DD201038576/AMEX60DD301038576/AMEX60DD301044137/AMEX60DD201044138/AMEX60DD301044139/AMEX60DD201044141/AMEX60DD102048109/AMEX60DD201056252	9
GO:0030148	sphingolipid biosynthetic process	16/1377	118/23504	0.00144107384864096	0.0343883831493925	0.0303626414356389	AMEX60DD201001663/AMEX60DD201013300/AMEX60DD201014525/AMEX60DD301014527/AMEX60DD201020053/AMEX60DD301022103/AMEX60DD301024726/AMEX60DD101033454/AMEX60DD103036189/AMEX60DD201039608/AMEX60DD201042122/AMEX60DD201042955/AMEX60DD301049725/AMEX60DD301052534/AMEX60DD301054137/AMEX60DDU001000022	16
GO:0002523	leukocyte migration involved in inflammatory response	7/1377	30/23504	0.0014425784885206	0.0343883831493925	0.0303626414356389	AMEX60DD201013629/AMEX60DD201018420/AMEX60DD201018421/AMEX60DD301044137/AMEX60DD201044138/AMEX60DD301044139/AMEX60DD201044141	7
GO:0019682	glyceraldehyde-3-phosphate metabolic process	7/1377	30/23504	0.0014425784885206	0.0343883831493925	0.0303626414356389	AMEX60DD301023699/AMEX60DD102023699/AMEX60DD301031772/AMEX60DD201032592/AMEX60DD301032592/AMEX60DD102043180/AMEX60DD103045685	7
GO:0020027	hemoglobin metabolic process	7/1377	30/23504	0.0014425784885206	0.0343883831493925	0.0303626414356389	AMEX60DD201005098/AMEX60DD301005098/AMEX60DD301011842/AMEX60DD301025537/AMEX60DD301027461/AMEX60DD301038105/AMEX60DD301045993	7
GO:0060135	maternal process involved in female pregnancy	13/1377	86/23504	0.00144733974290275	0.0343883831493925	0.0303626414356389	AMEX60DD201000956/AMEX60DD102011805/AMEX60DD301011842/AMEX60DD201013396/AMEX60DD301013501/AMEX60DD301017039/AMEX60DD201018576/AMEX60DD301025537/AMEX60DD201031925/AMEX60DD301031925/AMEX60DD201034120/AMEX60DD201034655/AMEX60DD201041542	13
GO:1902884	positive regulation of response to oxidative stress	11/1377	66/23504	0.00146916936691165	0.0347841367011053	0.030712065342408	AMEX60DD301010588/AMEX60DD301045054/AMEX60DD201047776/AMEX60DD301049489/AMEX60DD201049490/AMEX60DD201049491/AMEX60DD201049493/AMEX60DD102049495/AMEX60DD101049496/AMEX60DD201049496/AMEX60DD301049496	11
GO:2001239	regulation of extrinsic apoptotic signaling pathway in absence of ligand	12/1377	76/23504	0.00148208756873335	0.0349668660075897	0.030873403093836	AMEX60DD301001286/AMEX60DD301003702/AMEX60DD301010588/AMEX60DD301010752/AMEX60DD201010754/AMEX60DD301010754/AMEX60DD103010754/AMEX60DD201013851/AMEX60DD102027186/AMEX60DD201029595/AMEX60DD301038105/AMEX60DDU001005983	12
GO:0007596	blood coagulation	39/1377	403/23504	0.00150521905301175	0.0353884367568216	0.031245621858617	AMEX60DD301001728/AMEX60DD301002444/AMEX60DD301002448/AMEX60DD201006621/AMEX60DD301006761/AMEX60DD301006764/AMEX60DD201008300/AMEX60DD102008912/AMEX60DD201009884/AMEX60DD301009884/AMEX60DD301011324/AMEX60DD301012641/AMEX60DD201013629/AMEX60DD201013792/AMEX60DD201016863/AMEX60DD201017502/AMEX60DD301021233/AMEX60DD201022092/AMEX60DD301022342/AMEX60DD201026264/AMEX60DD201027998/AMEX60DD301028122/AMEX60DD201028122/AMEX60DD102028123/AMEX60DD301028125/AMEX60DD301029295/AMEX60DD301029478/AMEX60DD201029478/AMEX60DD301030387/AMEX60DD301031578/AMEX60DD301031595/AMEX60DD301037514/AMEX60DD201043127/AMEX60DD301043304/AMEX60DD201049841/AMEX60DD301051093/AMEX60DD301054137/AMEX60DDU001012366/AMEX60DDU001041687	39
GO:0038127	ERBB signaling pathway	20/1377	164/23504	0.0015138068567132	0.0354663320715664	0.031314398209655	AMEX60DD201001392/AMEX60DD201003348/AMEX60DD301006382/AMEX60DD301006654/AMEX60DD301007080/AMEX60DD301008909/AMEX60DD301010312/AMEX60DD201025671/AMEX60DD201026704/AMEX60DD103028357/AMEX60DD102028357/AMEX60DD103028952/AMEX60DD301040422/AMEX60DD102040601/AMEX60DD201042256/AMEX60DD201043761/AMEX60DD301044176/AMEX60DD201044178/AMEX60DD301050372/AMEX60DD201050452	20
GO:0050818	regulation of coagulation	16/1377	119/23504	0.00157634126992814	0.0368031899270723	0.0324947542485187	AMEX60DD301001728/AMEX60DD201006621/AMEX60DD201008300/AMEX60DD301012641/AMEX60DD201013396/AMEX60DD201016863/AMEX60DD201018109/AMEX60DD201018420/AMEX60DD301018430/AMEX60DD301022342/AMEX60DD301027709/AMEX60DD301031578/AMEX60DD201035450/AMEX60DD103044904/AMEX60DD301054925/AMEX60DDU001041687	16
GO:0043467	regulation of generation of precursor metabolites and energy	26/1377	237/23504	0.00159122108222539	0.0369029987183616	0.0325828787331412	AMEX60DD102001331/AMEX60DD201004307/AMEX60DD301004527/AMEX60DD101005337/AMEX60DD301008128/AMEX60DD301008199/AMEX60DD301008728/AMEX60DD201008728/AMEX60DD301008735/AMEX60DD301008909/AMEX60DD102011832/AMEX60DD301011842/AMEX60DD201031467/AMEX60DD201032543/AMEX60DD201032592/AMEX60DD301032592/AMEX60DD201038285/AMEX60DD201040490/AMEX60DD201041961/AMEX60DD301043063/AMEX60DD102043063/AMEX60DD201049847/AMEX60DD301051013/AMEX60DD301051093/AMEX60DD301051672/AMEX60DD201052578	26
GO:0090049	regulation of cell migration involved in sprouting angiogenesis	10/1377	57/23504	0.00159708099747817	0.0369029987183616	0.0325828787331412	AMEX60DD201003332/AMEX60DD301008909/AMEX60DD201011563/AMEX60DD201018576/AMEX60DD103030455/AMEX60DD301036418/AMEX60DD301045054/AMEX60DD201045536/AMEX60DD201045830/AMEX60DD301050372	10
GO:1900027	regulation of ruffle assembly	10/1377	57/23504	0.00159708099747817	0.0369029987183616	0.0325828787331412	AMEX60DD301000739/AMEX60DD301011324/AMEX60DD301017432/AMEX60DD201030701/AMEX60DD301030701/AMEX60DD301035908/AMEX60DD103035908/AMEX60DD102049400/AMEX60DD201049900/AMEX60DD201049903	10
GO:0030500	regulation of bone mineralization	13/1377	87/23504	0.00161213686776846	0.0369966153545225	0.032665535959095	AMEX60DD301000552/AMEX60DD201003401/AMEX60DD301003752/AMEX60DD201008300/AMEX60DD301011842/AMEX60DD301016306/AMEX60DD201027336/AMEX60DD301027709/AMEX60DD301029478/AMEX60DD201029478/AMEX60DD201034120/AMEX60DD201047645/AMEX60DDU001032577	13
GO:1903428	positive regulation of reactive oxygen species biosynthetic process	13/1377	87/23504	0.00161213686776846	0.0369966153545225	0.032665535959095	AMEX60DD301001286/AMEX60DD301001838/AMEX60DD102001838/AMEX60DD201003401/AMEX60DD301010588/AMEX60DD201018576/AMEX60DD201019014/AMEX60DD201022092/AMEX60DD201026264/AMEX60DD201032706/AMEX60DD103032706/AMEX60DD301051093/AMEX60DD102051617	13
GO:0014866	skeletal myofibril assembly	8/1377	39/23504	0.00164009196891778	0.0373829776237394	0.0330066679917797	AMEX60DD301008909/AMEX60DD201010303/AMEX60DD201025671/AMEX60DD102025726/AMEX60DD301034095/AMEX60DD301052557/AMEX60DD301055567/AMEX60DD301055569	8
GO:0060338	regulation of type I interferon-mediated signaling pathway	8/1377	39/23504	0.00164009196891778	0.0373829776237394	0.0330066679917797	AMEX60DD301049489/AMEX60DD201049490/AMEX60DD201049491/AMEX60DD201049493/AMEX60DD102049495/AMEX60DD101049496/AMEX60DD201049496/AMEX60DD301049496	8
GO:0006690	icosanoid metabolic process	23/1377	201/23504	0.00166270957556705	0.0375519439089393	0.0331558539162807	AMEX60DD201000432/AMEX60DD201005420/AMEX60DD301009001/AMEX60DD301010596/AMEX60DD201013300/AMEX60DD301016737/AMEX60DD301016739/AMEX60DD201016742/AMEX60DD201018576/AMEX60DD301022884/AMEX60DD301024497/AMEX60DD301028590/AMEX60DD201029136/AMEX60DD301031595/AMEX60DD301031600/AMEX60DD201035842/AMEX60DD102044465/AMEX60DD201049259/AMEX60DD301050344/AMEX60DD201050345/AMEX60DD301051717/AMEX60DD201051718/AMEX60DD201051725	23
GO:0032720	negative regulation of tumor necrosis factor production	12/1377	77/23504	0.00166388162417379	0.0375519439089393	0.0331558539162807	AMEX60DD201005884/AMEX60DD301005884/AMEX60DD102007381/AMEX60DD301008228/AMEX60DD301008728/AMEX60DD201008728/AMEX60DD102011805/AMEX60DD201014547/AMEX60DD301018125/AMEX60DD201035579/AMEX60DD301038878/AMEX60DD201048197	12
GO:0006692	prostanoid metabolic process	9/1377	48/23504	0.00166984402569495	0.0375519439089393	0.0331558539162807	AMEX60DD201005420/AMEX60DD301010596/AMEX60DD301016737/AMEX60DD301016739/AMEX60DD201016742/AMEX60DD201018576/AMEX60DD301031595/AMEX60DD301050344/AMEX60DD201050345	9
GO:0006693	prostaglandin metabolic process	9/1377	48/23504	0.00166984402569495	0.0375519439089393	0.0331558539162807	AMEX60DD201005420/AMEX60DD301010596/AMEX60DD301016737/AMEX60DD301016739/AMEX60DD201016742/AMEX60DD201018576/AMEX60DD301031595/AMEX60DD301050344/AMEX60DD201050345	9
GO:0035296	regulation of tube diameter	26/1377	238/23504	0.00168935186506167	0.0378640064689156	0.0334313842770099	AMEX60DD301005372/AMEX60DD201005420/AMEX60DD102007296/AMEX60DD301007977/AMEX60DD301008909/AMEX60DD301009729/AMEX60DD301011842/AMEX60DD301016306/AMEX60DD201018576/AMEX60DD301027709/AMEX60DD201027998/AMEX60DD103030455/AMEX60DD201034120/AMEX60DD201037566/AMEX60DD201037665/AMEX60DD102040601/AMEX60DD201045536/AMEX60DD301051717/AMEX60DD201051718/AMEX60DD201051725/AMEX60DD301053087/AMEX60DD201053087/AMEX60DD102053878/AMEX60DD301054137/AMEX60DD201054777/AMEX60DD301054925	26
GO:0006002	fructose 6-phosphate metabolic process	6/1377	23/23504	0.00170245137108354	0.0379049106594891	0.0334674999404363	AMEX60DD301021709/AMEX60DD101028829/AMEX60DD201029030/AMEX60DD301029681/AMEX60DD301043063/AMEX60DD102043063	6
GO:0030502	negative regulation of bone mineralization	6/1377	23/23504	0.00170245137108354	0.0379049106594891	0.0334674999404363	AMEX60DD301000552/AMEX60DD301011842/AMEX60DD301016306/AMEX60DD301029478/AMEX60DD201029478/AMEX60DD201047645	6
GO:0005984	disaccharide metabolic process	5/1377	16/23504	0.00173695251888971	0.0384186471612316	0.0339210948979846	AMEX60DD301007080/AMEX60DD103029230/AMEX60DD301043063/AMEX60DD102043063/AMEX60DD201052048	5
GO:1901563	response to camptothecin	5/1377	16/23504	0.00173695251888971	0.0384186471612316	0.0339210948979846	AMEX60DD102011502/AMEX60DD201021144/AMEX60DD201021145/AMEX60DD301030867/AMEX60DD201041961	5
GO:0009743	response to carbohydrate	41/1377	434/23504	0.00181946833687433	0.0397011114117058	0.0350534250230159	AMEX60DD301001158/AMEX60DD301001286/AMEX60DD201005098/AMEX60DD301005098/AMEX60DD102007296/AMEX60DD102007381/AMEX60DD301007977/AMEX60DD301008909/AMEX60DD301009729/AMEX60DD102011805/AMEX60DD301011842/AMEX60DD201013396/AMEX60DD301014711/AMEX60DD201018576/AMEX60DD301018631/AMEX60DD201018631/AMEX60DD201021642/AMEX60DD301021709/AMEX60DD201022702/AMEX60DD201024897/AMEX60DD201026474/AMEX60DD301026752/AMEX60DD102027186/AMEX60DD103028343/AMEX60DD301029681/AMEX60DD201032543/AMEX60DD201032592/AMEX60DD301032592/AMEX60DD301033728/AMEX60DD201033729/AMEX60DD201034120/AMEX60DD301036418/AMEX60DD201040490/AMEX60DD102040601/AMEX60DD201041961/AMEX60DD301046288/AMEX60DD102048109/AMEX60DD201050853/AMEX60DD301051093/AMEX60DD201052633/AMEX60DDU001035934	41
GO:0045907	positive regulation of vasoconstriction	10/1377	58/23504	0.00183024260804174	0.0397011114117058	0.0350534250230159	AMEX60DD301005372/AMEX60DD102007296/AMEX60DD301008909/AMEX60DD301016306/AMEX60DD201018576/AMEX60DD201034120/AMEX60DD201037566/AMEX60DD301051717/AMEX60DD201051718/AMEX60DD201051725	10
GO:0070301	cellular response to hydrogen peroxide	19/1377	155/23504	0.00184596697414663	0.0397011114117058	0.0350534250230159	AMEX60DD102001331/AMEX60DD301006217/AMEX60DD201009790/AMEX60DD301011842/AMEX60DD201013013/AMEX60DD201013396/AMEX60DD301017011/AMEX60DD201022092/AMEX60DD301027617/AMEX60DD201033083/AMEX60DD201034655/AMEX60DD201035579/AMEX60DD201041961/AMEX60DD301049150/AMEX60DD201049150/AMEX60DD301050372/AMEX60DD201055595/AMEX60DD201056366/AMEX60DDU001041687	19
GO:0002540	leukotriene production involved in inflammatory response	4/1377	10/23504	0.00185149414867383	0.0397011114117058	0.0350534250230159	AMEX60DD201049259/AMEX60DD301051717/AMEX60DD201051718/AMEX60DD201051725	4
GO:0045091	regulation of single stranded viral RNA replication via double stranded DNA intermediate	4/1377	10/23504	0.00185149414867383	0.0397011114117058	0.0350534250230159	AMEX60DD301044137/AMEX60DD201044138/AMEX60DD301044139/AMEX60DD201044141	4
GO:0046512	sphingosine biosynthetic process	4/1377	10/23504	0.00185149414867383	0.0397011114117058	0.0350534250230159	AMEX60DD201014525/AMEX60DD301014527/AMEX60DD201042955/AMEX60DD301049725	4
GO:0055118	negative regulation of cardiac muscle contraction	4/1377	10/23504	0.00185149414867383	0.0397011114117058	0.0350534250230159	AMEX60DD201005884/AMEX60DD301005884/AMEX60DD201049823/AMEX60DD301049823	4
GO:1903243	negative regulation of cardiac muscle hypertrophy in response to stress	4/1377	10/23504	0.00185149414867383	0.0397011114117058	0.0350534250230159	AMEX60DD201003401/AMEX60DD301016801/AMEX60DD301049150/AMEX60DD201049150	4
GO:0006027	glycosaminoglycan catabolic process	14/1377	99/23504	0.00186378422576579	0.0397011114117058	0.0350534250230159	AMEX60DD201002665/AMEX60DD102002665/AMEX60DD201005075/AMEX60DD102005075/AMEX60DD201024170/AMEX60DD301024170/AMEX60DD201024173/AMEX60DD301024765/AMEX60DD301028507/AMEX60DD201030317/AMEX60DD201031387/AMEX60DD102033101/AMEX60DD301037323/AMEX60DD201042312	14
GO:0045669	positive regulation of osteoblast differentiation	14/1377	99/23504	0.00186378422576579	0.0397011114117058	0.0350534250230159	AMEX60DD201003187/AMEX60DD301003752/AMEX60DD201004560/AMEX60DD201004570/AMEX60DD201006490/AMEX60DD201010721/AMEX60DD301015079/AMEX60DD301016801/AMEX60DD201022092/AMEX60DD201027336/AMEX60DD201027443/AMEX60DD201034120/AMEX60DD301036418/AMEX60DDU001032577	14
GO:0007200	phospholipase C-activating G protein-coupled receptor signaling pathway	16/1377	121/23504	0.00187900766342137	0.0397011114117058	0.0350534250230159	AMEX60DD201009292/AMEX60DD201009298/AMEX60DD201011237/AMEX60DD201013792/AMEX60DD201017865/AMEX60DD301024726/AMEX60DD103029802/AMEX60DD301030449/AMEX60DD301030952/AMEX60DD201037566/AMEX60DD201037570/AMEX60DD301043304/AMEX60DD201048197/AMEX60DD201049019/AMEX60DD201056252/AMEX60DDU001005617	16
GO:0032649	regulation of interferon-gamma production	16/1377	121/23504	0.00187900766342137	0.0397011114117058	0.0350534250230159	AMEX60DD301001286/AMEX60DD201005884/AMEX60DD301005884/AMEX60DD301010587/AMEX60DD301010588/AMEX60DD301010962/AMEX60DD301018125/AMEX60DD201019334/AMEX60DD301019340/AMEX60DD301024765/AMEX60DD301038105/AMEX60DD201042183/AMEX60DD102048109/AMEX60DD301048520/AMEX60DD301050372/AMEX60DD201056277	16
GO:0002922	positive regulation of humoral immune response	11/1377	68/23504	0.00188467664958666	0.0397011114117058	0.0350534250230159	AMEX60DD301010587/AMEX60DD301010588/AMEX60DD201012229/AMEX60DD301018338/AMEX60DD301024765/AMEX60DD201025996/AMEX60DD201048245/AMEX60DD201048818/AMEX60DD201049509/AMEX60DD102051617/AMEX60DDU001029338	11
GO:0050673	epithelial cell proliferation	20/1377	167/23504	0.00188517323577217	0.0397011114117058	0.0350534250230159	AMEX60DD301001158/AMEX60DD201001392/AMEX60DD201002314/AMEX60DD301002444/AMEX60DD201003187/AMEX60DD301005040/AMEX60DD101005642/AMEX60DD301010312/AMEX60DD301010588/AMEX60DD201010764/AMEX60DD201017535/AMEX60DD201022092/AMEX60DD201027443/AMEX60DD103030455/AMEX60DD301036418/AMEX60DD301038152/AMEX60DD103039741/AMEX60DD301044176/AMEX60DD201044178/AMEX60DD301052346	20
GO:0051952	regulation of amine transport	20/1377	167/23504	0.00188517323577217	0.0397011114117058	0.0350534250230159	AMEX60DD301001286/AMEX60DD201005308/AMEX60DD102007296/AMEX60DD301007977/AMEX60DD301008909/AMEX60DD301010588/AMEX60DD102011805/AMEX60DD201013792/AMEX60DD201018749/AMEX60DD201022038/AMEX60DD201023911/AMEX60DD201025671/AMEX60DD201027998/AMEX60DD301028813/AMEX60DD201034655/AMEX60DD102035676/AMEX60DD301043304/AMEX60DD201050347/AMEX60DD102053726/AMEX60DD201054777	20
GO:0033209	tumor necrosis factor-mediated signaling pathway	15/1377	110/23504	0.00188940446932568	0.0397011114117058	0.0350534250230159	AMEX60DD201002852/AMEX60DD301010588/AMEX60DD201012229/AMEX60DD301015219/AMEX60DD301026882/AMEX60DD102027086/AMEX60DD201040387/AMEX60DD201047700/AMEX60DD201049509/AMEX60DD201049775/AMEX60DD201050828/AMEX60DD301051084/AMEX60DD201051233/AMEX60DDU001024450/AMEX60DDU001029338	15
GO:0034383	low-density lipoprotein particle clearance	9/1377	49/23504	0.00194095770032271	0.0406573195544234	0.035897692834301	AMEX60DD103011467/AMEX60DD301019519/AMEX60DD103030455/AMEX60DD301032011/AMEX60DD301035655/AMEX60DD201035655/AMEX60DD301039507/AMEX60DD201049752/AMEX60DD301052522	9
GO:0010632	regulation of epithelial cell migration	36/1377	369/23504	0.00194843163448274	0.0406871251871489	0.0359240092137386	AMEX60DD301000739/AMEX60DD201003332/AMEX60DD301004527/AMEX60DD201005884/AMEX60DD301005884/AMEX60DD301006658/AMEX60DD301008909/AMEX60DD201009947/AMEX60DD301011324/AMEX60DD201011563/AMEX60DD301011842/AMEX60DD201013396/AMEX60DD201014862/AMEX60DD201016751/AMEX60DD301016790/AMEX60DD201018109/AMEX60DD201018576/AMEX60DD201022702/AMEX60DD201024173/AMEX60DD301024726/AMEX60DD201025996/AMEX60DD103030455/AMEX60DD201033083/AMEX60DD102035676/AMEX60DD301035908/AMEX60DD103035908/AMEX60DD301036418/AMEX60DD102040601/AMEX60DD201042312/AMEX60DD301043733/AMEX60DD301045054/AMEX60DD201045536/AMEX60DD201045830/AMEX60DD301050372/AMEX60DD301052346/AMEX60DD201056135	36
GO:0006633	fatty acid biosynthetic process	23/1377	204/23504	0.00201881344985699	0.0420263208570847	0.0371064293863236	AMEX60DD301001158/AMEX60DD201005420/AMEX60DD301010596/AMEX60DD201013300/AMEX60DD201014534/AMEX60DD301014534/AMEX60DD301014711/AMEX60DD201018576/AMEX60DD201020053/AMEX60DD201021144/AMEX60DD201021145/AMEX60DD301022648/AMEX60DD301024497/AMEX60DD201029136/AMEX60DD101033454/AMEX60DD103036189/AMEX60DD301045245/AMEX60DD301050344/AMEX60DD201050345/AMEX60DD301051717/AMEX60DD201051718/AMEX60DD201051725/AMEX60DD301056193	23
GO:0032570	response to progesterone	16/1377	122/23504	0.0020476828946355	0.0424957400726208	0.0375208951453679	AMEX60DD301008728/AMEX60DD201008728/AMEX60DD301008909/AMEX60DD301010312/AMEX60DD201016751/AMEX60DD201021445/AMEX60DD201022702/AMEX60DD301025233/AMEX60DD301027709/AMEX60DD102030849/AMEX60DD201031925/AMEX60DD301031925/AMEX60DD301036324/AMEX60DD301036418/AMEX60DD201044203/AMEX60DD201048818	16
GO:1903531	negative regulation of secretion by cell	35/1377	357/23504	0.00205739039355155	0.0425658246345866	0.0375827751243101	AMEX60DD201000253/AMEX60DD201000956/AMEX60DD301001286/AMEX60DD301002522/AMEX60DD201003796/AMEX60DD201005308/AMEX60DD201005420/AMEX60DD201005884/AMEX60DD301005884/AMEX60DD301007080/AMEX60DD201007575/AMEX60DD102007575/AMEX60DD301007977/AMEX60DD301010387/AMEX60DD301010588/AMEX60DD102011805/AMEX60DD301011833/AMEX60DD201013552/AMEX60DD201018109/AMEX60DD201022092/AMEX60DD201023370/AMEX60DD102023370/AMEX60DD301026882/AMEX60DD102029163/AMEX60DD103029992/AMEX60DD301036050/AMEX60DD301038105/AMEX60DD301038152/AMEX60DD301038878/AMEX60DD201041961/AMEX60DD103044904/AMEX60DD301046288/AMEX60DD201047866/AMEX60DD301051084/AMEX60DDU001003375	35
GO:0030279	negative regulation of ossification	15/1377	111/23504	0.00206891633762479	0.0426729860557948	0.0376773914891955	AMEX60DD301000552/AMEX60DD301001149/AMEX60DD201003401/AMEX60DD301010588/AMEX60DD301011842/AMEX60DD301016306/AMEX60DD301022242/AMEX60DD301027709/AMEX60DD301029478/AMEX60DD201029478/AMEX60DD201044178/AMEX60DD301044798/AMEX60DD201044798/AMEX60DD201047645/AMEX60DD201051328	15
GO:0006953	acute-phase response	10/1377	59/23504	0.00209013861012619	0.0428478415075869	0.0378317771537603	AMEX60DD301001286/AMEX60DD301002448/AMEX60DD301011842/AMEX60DD201012818/AMEX60DD201014617/AMEX60DD301014620/AMEX60DD301014626/AMEX60DD301015079/AMEX60DD201022092/AMEX60DD201027443	10
GO:0044788	modulation by host of viral process	10/1377	59/23504	0.00209013861012619	0.0428478415075869	0.0378317771537603	AMEX60DD301001838/AMEX60DD102001838/AMEX60DD102003840/AMEX60DD201005884/AMEX60DD301005884/AMEX60DD201014617/AMEX60DD301014620/AMEX60DD301014626/AMEX60DD201018109/AMEX60DD201050609	10
GO:0070233	negative regulation of T cell apoptotic process	7/1377	32/23504	0.00215286385809885	0.0437188518982771	0.0386008210504842	AMEX60DD102011805/AMEX60DD301011842/AMEX60DD201013851/AMEX60DD201014862/AMEX60DD301026882/AMEX60DD201027633/AMEX60DD201043127	7
GO:0097201	negative regulation of transcription from RNA polymerase II promoter in response to stress	7/1377	32/23504	0.00215286385809885	0.0437188518982771	0.0386008210504842	AMEX60DD301010752/AMEX60DD201010754/AMEX60DD301010754/AMEX60DD103010754/AMEX60DD103029992/AMEX60DD301031706/AMEX60DD201053269	7
GO:0002719	negative regulation of cytokine production involved in immune response	6/1377	24/23504	0.0021586345672558	0.0437188518982771	0.0386008210504842	AMEX60DD301008228/AMEX60DD301010588/AMEX60DD201013851/AMEX60DD201022702/AMEX60DD201034655/AMEX60DD301051898	6
GO:0007296	vitellogenesis	6/1377	24/23504	0.0021586345672558	0.0437188518982771	0.0386008210504842	AMEX60DD301006976/AMEX60DD201019048/AMEX60DD301025233/AMEX60DD103029770/AMEX60DD102029770/AMEX60DD301029937	6
GO:0002429	immune response-activating cell surface receptor signaling pathway	38/1377	398/23504	0.00217647761281376	0.0438162738579632	0.0386868381225011	AMEX60DD301002444/AMEX60DD201004458/AMEX60DD301005149/AMEX60DD201005884/AMEX60DD301005884/AMEX60DD301007080/AMEX60DD201014513/AMEX60DD201014547/AMEX60DD201016863/AMEX60DD201017405/AMEX60DD201017502/AMEX60DD201017865/AMEX60DD301018338/AMEX60DD201019334/AMEX60DD301019340/AMEX60DD301024726/AMEX60DD102025764/AMEX60DD301027409/AMEX60DD201028473/AMEX60DD102028473/AMEX60DD201028475/AMEX60DD201028549/AMEX60DD102029163/AMEX60DD301030387/AMEX60DD201037771/AMEX60DD201038068/AMEX60DD301039410/AMEX60DD102040601/AMEX60DD201042183/AMEX60DD201048412/AMEX60DD301050372/AMEX60DD301050924/AMEX60DD201050926/AMEX60DD301054169/AMEX60DD201054255/AMEX60DDU001013111/AMEX60DDU001024834/AMEX60DDU001036129	38
GO:0050730	regulation of peptidyl-tyrosine phosphorylation	38/1377	398/23504	0.00217647761281376	0.0438162738579632	0.0386868381225011	AMEX60DD201000956/AMEX60DD201001392/AMEX60DD301003141/AMEX60DD301004527/AMEX60DD201007157/AMEX60DD301007977/AMEX60DD102008715/AMEX60DD301009729/AMEX60DD201010329/AMEX60DD201011051/AMEX60DD201014862/AMEX60DD201015065/AMEX60DD301015079/AMEX60DD301015219/AMEX60DD301018338/AMEX60DD201021445/AMEX60DD201022038/AMEX60DD201022092/AMEX60DD201024170/AMEX60DD301024170/AMEX60DD103028357/AMEX60DD102028357/AMEX60DD301028507/AMEX60DD301036184/AMEX60DD301036418/AMEX60DD201036882/AMEX60DD102040601/AMEX60DD301044176/AMEX60DD201044178/AMEX60DD301045054/AMEX60DD201045536/AMEX60DD201049841/AMEX60DD301050372/AMEX60DD201051233/AMEX60DD301053272/AMEX60DD201054871/AMEX60DDU001005116/AMEX60DDU001005117	38
GO:0071229	cellular response to acid chemical	36/1377	372/23504	0.00223478178695403	0.0448557395088922	0.0396046167428774	AMEX60DD301001158/AMEX60DD301001286/AMEX60DD301005372/AMEX60DD201005884/AMEX60DD301005884/AMEX60DD301006217/AMEX60DD201006490/AMEX60DD301007977/AMEX60DD301010588/AMEX60DD301011842/AMEX60DD301017039/AMEX60DD201017302/AMEX60DD201021445/AMEX60DD301022371/AMEX60DD102027186/AMEX60DD201027222/AMEX60DD201027443/AMEX60DD103028343/AMEX60DD301032011/AMEX60DD301036418/AMEX60DD201040490/AMEX60DD201041961/AMEX60DD201045536/AMEX60DD301045993/AMEX60DD301047405/AMEX60DD301049489/AMEX60DD201049490/AMEX60DD201049491/AMEX60DD201049493/AMEX60DD102049495/AMEX60DD101049496/AMEX60DD201049496/AMEX60DD301049496/AMEX60DD201049752/AMEX60DD301051093/AMEX60DD201055496	36
GO:0055093	response to hyperoxia	14/1377	101/23504	0.00225752161792143	0.0451773076157847	0.039888539865529	AMEX60DD301002887/AMEX60DD201005098/AMEX60DD301005098/AMEX60DD201008432/AMEX60DD201008434/AMEX60DD201013396/AMEX60DD301029854/AMEX60DD301029855/AMEX60DD301035636/AMEX60DD301049150/AMEX60DD201049150/AMEX60DD301051717/AMEX60DD201051718/AMEX60DD201051725	14
GO:1902106	negative regulation of leukocyte differentiation	19/1377	158/23504	0.00230422740572257	0.0458391274440195	0.0404728824922931	AMEX60DD201005884/AMEX60DD301005884/AMEX60DD301010312/AMEX60DD301010962/AMEX60DD301013063/AMEX60DD201013660/AMEX60DD201013851/AMEX60DD201014617/AMEX60DD301014620/AMEX60DD301014626/AMEX60DD201018109/AMEX60DD201021445/AMEX60DD301022242/AMEX60DD301024765/AMEX60DD103028343/AMEX60DD301037305/AMEX60DD301038105/AMEX60DD201040490/AMEX60DD301045054	19
GO:1903901	negative regulation of viral life cycle	19/1377	158/23504	0.00230422740572257	0.0458391274440195	0.0404728824922931	AMEX60DD301001838/AMEX60DD102001838/AMEX60DD301002448/AMEX60DD201004560/AMEX60DD201004570/AMEX60DD201005609/AMEX60DD103005609/AMEX60DD201005884/AMEX60DD301005884/AMEX60DD301010588/AMEX60DD201014617/AMEX60DD301014620/AMEX60DD301014626/AMEX60DD201015766/AMEX60DD201018109/AMEX60DD103030455/AMEX60DD102050610/AMEX60DD201050926/AMEX60DDU001036129	19
GO:1903556	negative regulation of tumor necrosis factor superfamily cytokine production	12/1377	80/23504	0.00232217264807578	0.0459297707912493	0.0405529145030599	AMEX60DD201005884/AMEX60DD301005884/AMEX60DD102007381/AMEX60DD301008228/AMEX60DD301008728/AMEX60DD201008728/AMEX60DD102011805/AMEX60DD201014547/AMEX60DD301018125/AMEX60DD201035579/AMEX60DD301038878/AMEX60DD201048197	12
GO:0001936	regulation of endothelial cell proliferation	21/1377	182/23504	0.00233513354600706	0.0459297707912493	0.0405529145030599	AMEX60DD201002189/AMEX60DD301004527/AMEX60DD301007977/AMEX60DD301010588/AMEX60DD201011563/AMEX60DD301011842/AMEX60DD201014229/AMEX60DD201017535/AMEX60DD301024726/AMEX60DD201026474/AMEX60DD103030455/AMEX60DD201034120/AMEX60DD201034655/AMEX60DD301036247/AMEX60DD301036418/AMEX60DD201037665/AMEX60DD201038999/AMEX60DD201045536/AMEX60DD201045830/AMEX60DDU001035934/AMEX60DDU001041687	21
GO:1904589	regulation of protein import	21/1377	182/23504	0.00233513354600706	0.0459297707912493	0.0405529145030599	AMEX60DD301001158/AMEX60DD201003401/AMEX60DD301004251/AMEX60DD101005642/AMEX60DD201005884/AMEX60DD301005884/AMEX60DD301007977/AMEX60DD301017039/AMEX60DD201018576/AMEX60DD201019379/AMEX60DD201022092/AMEX60DD201024170/AMEX60DD301024170/AMEX60DD301024726/AMEX60DD301029290/AMEX60DD103031103/AMEX60DD301039962/AMEX60DD201049509/AMEX60DD201049847/AMEX60DD201053269/AMEX60DDU001029338	21
GO:0045906	negative regulation of vasoconstriction	5/1377	17/23504	0.00234293744518122	0.0459297707912493	0.0405529145030599	AMEX60DD301007977/AMEX60DD301011842/AMEX60DD201037665/AMEX60DD301053087/AMEX60DD201053087	5
GO:1901897	regulation of relaxation of cardiac muscle	5/1377	17/23504	0.00234293744518122	0.0459297707912493	0.0405529145030599	AMEX60DD201019334/AMEX60DD301019340/AMEX60DD201042183/AMEX60DD301055567/AMEX60DD301055569	5
GO:1903364	positive regulation of cellular protein catabolic process	31/1377	308/23504	0.00240719137034645	0.0467007206982247	0.04123361168759	AMEX60DD301001158/AMEX60DD201001399/AMEX60DD301008180/AMEX60DD301008735/AMEX60DD301010752/AMEX60DD201010754/AMEX60DD301010754/AMEX60DD103010754/AMEX60DD301019519/AMEX60DD301019599/AMEX60DD201019902/AMEX60DD301022713/AMEX60DD201026809/AMEX60DD201027159/AMEX60DD102027743/AMEX60DD201028555/AMEX60DD301029290/AMEX60DD301032011/AMEX60DD201032706/AMEX60DD103032706/AMEX60DD201035579/AMEX60DD201037012/AMEX60DD102040601/AMEX60DD301045054/AMEX60DD201047776/AMEX60DD301049018/AMEX60DD102049400/AMEX60DD201050469/AMEX60DD301053865/AMEX60DD201055595/AMEX60DDU001025339	31
GO:0090303	positive regulation of wound healing	16/1377	124/23504	0.00242308534332226	0.0467007206982247	0.04123361168759	AMEX60DD301001158/AMEX60DD201008300/AMEX60DD301008909/AMEX60DD301010312/AMEX60DD201013396/AMEX60DD301015219/AMEX60DD201018420/AMEX60DD301018430/AMEX60DD201022702/AMEX60DD201025671/AMEX60DD301037701/AMEX60DD201040490/AMEX60DD301054925/AMEX60DD301055954/AMEX60DDU001007233/AMEX60DDU001041687	16
GO:1903391	regulation of adherens junction organization	16/1377	124/23504	0.00242308534332226	0.0467007206982247	0.04123361168759	AMEX60DD301000739/AMEX60DD201003401/AMEX60DD301008909/AMEX60DD301019195/AMEX60DD301028507/AMEX60DD301030449/AMEX60DD301036418/AMEX60DD102040601/AMEX60DD201045536/AMEX60DD301045993/AMEX60DD102049400/AMEX60DD301050372/AMEX60DD301054671/AMEX60DD201056135/AMEX60DDU001007233/AMEX60DDU001034316	16
GO:0071230	cellular response to amino acid stimulus	18/1377	147/23504	0.00242803969747217	0.0467007206982247	0.04123361168759	AMEX60DD301001158/AMEX60DD301006217/AMEX60DD301010588/AMEX60DD301017039/AMEX60DD201021445/AMEX60DD102027186/AMEX60DD201027222/AMEX60DD201027443/AMEX60DD301049489/AMEX60DD201049490/AMEX60DD201049491/AMEX60DD201049493/AMEX60DD102049495/AMEX60DD101049496/AMEX60DD201049496/AMEX60DD301049496/AMEX60DD301051093/AMEX60DD201055496	18
GO:0007566	embryo implantation	13/1377	91/23504	0.0024343682948494	0.0467007206982247	0.04123361168759	AMEX60DD201000956/AMEX60DD301001286/AMEX60DD301010962/AMEX60DD301017039/AMEX60DD201018576/AMEX60DD201022702/AMEX60DD301026342/AMEX60DD201030862/AMEX60DD201038999/AMEX60DD201041542/AMEX60DD301043210/AMEX60DD201048818/AMEX60DDU001037668	13
GO:0071549	cellular response to dexamethasone stimulus	13/1377	91/23504	0.0024343682948494	0.0467007206982247	0.04123361168759	AMEX60DD301005712/AMEX60DD102011805/AMEX60DD201013396/AMEX60DD201022092/AMEX60DD102027186/AMEX60DD301028813/AMEX60DD201034655/AMEX60DD301036418/AMEX60DD103044011/AMEX60DD301049150/AMEX60DD201049150/AMEX60DD301051093/AMEX60DD301051672	13
GO:0051048	negative regulation of secretion	39/1377	414/23504	0.00243494671111677	0.0467007206982247	0.04123361168759	AMEX60DD201000253/AMEX60DD201000956/AMEX60DD301001286/AMEX60DD301002522/AMEX60DD201003796/AMEX60DD201005308/AMEX60DD201005420/AMEX60DD201005884/AMEX60DD301005884/AMEX60DD301007080/AMEX60DD201007575/AMEX60DD102007575/AMEX60DD301007977/AMEX60DD301009729/AMEX60DD301010387/AMEX60DD301010588/AMEX60DD102011805/AMEX60DD301011833/AMEX60DD201013552/AMEX60DD201018109/AMEX60DD201022092/AMEX60DD201023370/AMEX60DD102023370/AMEX60DD301026882/AMEX60DD201027633/AMEX60DD102029163/AMEX60DD103029992/AMEX60DD301031595/AMEX60DD301036050/AMEX60DD301038105/AMEX60DD301038152/AMEX60DD301038878/AMEX60DD201041961/AMEX60DD103044904/AMEX60DD301046288/AMEX60DD301047084/AMEX60DD201047866/AMEX60DD301051084/AMEX60DDU001003375	39
GO:0051897	positive regulation of protein kinase B signaling	23/1377	207/23504	0.00243782762716789	0.0467007206982247	0.04123361168759	AMEX60DD301001158/AMEX60DD301002444/AMEX60DD301004527/AMEX60DD201005704/AMEX60DD301007977/AMEX60DD301010312/AMEX60DD201010329/AMEX60DD301010588/AMEX60DD201014229/AMEX60DD201015065/AMEX60DD201022092/AMEX60DD301028531/AMEX60DD201033377/AMEX60DD102035676/AMEX60DD301036418/AMEX60DD201038999/AMEX60DD102040601/AMEX60DD301043652/AMEX60DD301044176/AMEX60DD103050518/AMEX60DD301051749/AMEX60DDU001003494/AMEX60DDU001041687	23
GO:0032481	positive regulation of type I interferon production	15/1377	113/23504	0.00247060149549367	0.0470604092229445	0.0415511925885918	AMEX60DD201007968/AMEX60DD201008234/AMEX60DD201010770/AMEX60DD201017502/AMEX60DD301047626/AMEX60DD301048520/AMEX60DD301049489/AMEX60DD201049490/AMEX60DD201049491/AMEX60DD201049493/AMEX60DD102049495/AMEX60DD101049496/AMEX60DD201049496/AMEX60DD301049496/AMEX60DD102051617	15
GO:0061045	negative regulation of wound healing	15/1377	113/23504	0.00247060149549367	0.0470604092229445	0.0415511925885918	AMEX60DD301001728/AMEX60DD201003401/AMEX60DD201006621/AMEX60DD301012641/AMEX60DD201013396/AMEX60DD201014617/AMEX60DD301014620/AMEX60DD301014626/AMEX60DD201018109/AMEX60DD301022342/AMEX60DD301027709/AMEX60DD301031578/AMEX60DD201034120/AMEX60DD103044904/AMEX60DD301054925	15
GO:0031623	receptor internalization	14/1377	102/23504	0.00247874216208285	0.047082096886568	0.041570341344476	AMEX60DD201006621/AMEX60DD102007296/AMEX60DD201016863/AMEX60DD201018109/AMEX60DD301022342/AMEX60DD301044137/AMEX60DD201044138/AMEX60DD301044139/AMEX60DD201044141/AMEX60DD201047329/AMEX60DD201049841/AMEX60DD103056111/AMEX60DD201056252/AMEX60DDU001003494	14
GO:0072593	reactive oxygen species metabolic process	20/1377	171/23504	0.00249793929475491	0.0473130811772733	0.0417742850182882	AMEX60DD201005098/AMEX60DD301005098/AMEX60DD201008432/AMEX60DD201008434/AMEX60DD201008722/AMEX60DD201010721/AMEX60DD102011805/AMEX60DD301017011/AMEX60DD201019014/AMEX60DD201021531/AMEX60DD301022371/AMEX60DD201024983/AMEX60DD201026264/AMEX60DD201026267/AMEX60DD201035842/AMEX60DD201046281/AMEX60DD103048467/AMEX60DD301051672/AMEX60DD101054293/AMEX60DD301054293	20
GO:0033273	response to vitamin	24/1377	220/23504	0.00253579115560767	0.047895111601983	0.0422881789403526	AMEX60DD201001032/AMEX60DD301001286/AMEX60DD301005040/AMEX60DD201005098/AMEX60DD301005098/AMEX60DD201007066/AMEX60DD102007381/AMEX60DD301007977/AMEX60DD301008728/AMEX60DD201008728/AMEX60DD201009790/AMEX60DD102011805/AMEX60DD201018576/AMEX60DD102027186/AMEX60DD201027633/AMEX60DD301030435/AMEX60DD201034655/AMEX60DD301036418/AMEX60DD201039745/AMEX60DD103044011/AMEX60DD301047405/AMEX60DD201049175/AMEX60DD201049752/AMEX60DD102050610	24
