## Supplemental Table 5 for "The brittle star genome illuminates the genetic basis of animal appendage regeneration" (part 2 of 2)

### Sheet: Cluster Ax4 (continued)
ID	Description	GeneRatio	BgRatio	pvalue	p.adjust	qvalue	geneID	Count
GO:0071248	cellular response to metal ion	36/1377	375/23504	0.00255675539228437	0.0481558074445942	0.0425183559265336	AMEX60DD301000672/AMEX60DD201000672/AMEX60DD102001331/AMEX60DD301007080/AMEX60DD201008432/AMEX60DD201008434/AMEX60DD301008728/AMEX60DD201008728/AMEX60DD201009790/AMEX60DD301011842/AMEX60DD201012818/AMEX60DD201013396/AMEX60DD201013660/AMEX60DD201014525/AMEX60DD301014527/AMEX60DD301017011/AMEX60DD301017039/AMEX60DD201018576/AMEX60DD201025253/AMEX60DD301028531/AMEX60DD301028813/AMEX60DD103029230/AMEX60DD201031925/AMEX60DD301031925/AMEX60DD102034919/AMEX60DD301036050/AMEX60DD201041961/AMEX60DD301043063/AMEX60DD102043063/AMEX60DD103044904/AMEX60DD301045993/AMEX60DD201049259/AMEX60DD102050610/AMEX60DD301051093/AMEX60DD102056314/AMEX60DDU001010856	36
GO:0001893	maternal placenta development	9/1377	51/23504	0.00258812068354495	0.0486104007713862	0.0429197314177993	AMEX60DD201000956/AMEX60DD201013396/AMEX60DD301013501/AMEX60DD301017039/AMEX60DD201018576/AMEX60DD201031925/AMEX60DD301031925/AMEX60DD201034120/AMEX60DD201041542	9
GO:0008630	intrinsic apoptotic signaling pathway in response to DNA damage	18/1377	148/23504	0.00261658318488977	0.0490080928557069	0.0432708669191564	AMEX60DD301002028/AMEX60DD301002887/AMEX60DD201003187/AMEX60DD301003702/AMEX60DD301004251/AMEX60DD201006988/AMEX60DD301008199/AMEX60DD301010588/AMEX60DD102011502/AMEX60DD301018125/AMEX60DD102027186/AMEX60DD201040490/AMEX60DD201047566/AMEX60DD301050372/AMEX60DD301051013/AMEX60DD301051084/AMEX60DD301051672/AMEX60DD301052346	18
GO:0070498	interleukin-1-mediated signaling pathway	11/1377	71/23504	0.00268275819115069	0.0498964329497499	0.0440552117844312	AMEX60DD301001286/AMEX60DD301008228/AMEX60DD301011138/AMEX60DD103011138/AMEX60DD201012229/AMEX60DD201021823/AMEX60DD201030170/AMEX60DD301045999/AMEX60DD201046002/AMEX60DD201047866/AMEX60DD102048109	11
GO:0060669	embryonic placenta morphogenesis	8/1377	42/23504	0.00269297216194304	0.0498964329497499	0.0440552117844312	AMEX60DD301004527/AMEX60DD201006490/AMEX60DD201010721/AMEX60DD201018070/AMEX60DD301024635/AMEX60DD103024635/AMEX60DD102024635/AMEX60DD201027336	8
GO:0036296	response to increased oxygen levels	15/1377	114/23504	0.00269443290669434	0.0498964329497499	0.0440552117844312	AMEX60DD301002887/AMEX60DD201005098/AMEX60DD301005098/AMEX60DD201008432/AMEX60DD201008434/AMEX60DD201013396/AMEX60DD301029854/AMEX60DD301029855/AMEX60DD301035636/AMEX60DD301049150/AMEX60DD201049150/AMEX60DD301051717/AMEX60DD201051718/AMEX60DD201051725/AMEX60DD301054888	15
GO:1903579	negative regulation of ATP metabolic process	10/1377	61/23504	0.00269888338325947	0.0498964329497499	0.0440552117844312	AMEX60DD102001331/AMEX60DD101005337/AMEX60DD301008728/AMEX60DD201008728/AMEX60DD301008909/AMEX60DD301043063/AMEX60DD102043063/AMEX60DD201049847/AMEX60DD301051013/AMEX60DD301051672	10
GO:2000047	regulation of cell-cell adhesion mediated by cadherin	6/1377	25/23504	0.00270121975245292	0.0498964329497499	0.0440552117844312	AMEX60DD201010770/AMEX60DD201012261/AMEX60DD201035450/AMEX60DD103035908/AMEX60DD301054834/AMEX60DD301054925	6
GO:0050792	regulation of viral process	35/1377	363/23504	0.00270853629188857	0.0498964329497499	0.0440552117844312	AMEX60DD201000597/AMEX60DD301001838/AMEX60DD102001838/AMEX60DD301002448/AMEX60DD102003840/AMEX60DD201004560/AMEX60DD201004570/AMEX60DD201005609/AMEX60DD103005609/AMEX60DD201005884/AMEX60DD301005884/AMEX60DD301010588/AMEX60DD201014617/AMEX60DD301014620/AMEX60DD301014626/AMEX60DD201015766/AMEX60DD301017023/AMEX60DD201018109/AMEX60DD201023370/AMEX60DD102023370/AMEX60DD301024327/AMEX60DD103030455/AMEX60DD103031103/AMEX60DD102031478/AMEX60DD201038676/AMEX60DD301044137/AMEX60DD201044138/AMEX60DD301044139/AMEX60DD201044141/AMEX60DD301047626/AMEX60DD201050609/AMEX60DD102050610/AMEX60DD201050926/AMEX60DD301055954/AMEX60DDU001036129	35
GO:0097421	liver regeneration	14/1377	103/23504	0.00271750928773086	0.0499249520510992	0.0440803922427439	AMEX60DD301005040/AMEX60DD201012229/AMEX60DD301025537/AMEX60DD103027156/AMEX60DD102027186/AMEX60DD201027443/AMEX60DD301027709/AMEX60DD201030425/AMEX60DD301031578/AMEX60DD301035620/AMEX60DD301038449/AMEX60DD201040490/AMEX60DD301046728/AMEX60DD201047776	14

### Sheet: Cluster Ax5
ID	Description	GeneRatio	BgRatio	pvalue	p.adjust	qvalue	geneID	Count
GO:0006826	iron ion transport	20/1041	82/23504	3.21E-10	1.96E-06	1.80E-06	AMEX60DD301000256/AMEX60DD201000565/AMEX60DD201002298/AMEX60DD201002965/AMEX60DD201006934/AMEX60DD201007290/AMEX60DD101007959/AMEX60DD301015601/AMEX60DD301020392/AMEX60DD102020392/AMEX60DD201022195/AMEX60DD301028726/AMEX60DD201030046/AMEX60DD201031674/AMEX60DD201037469/AMEX60DD102040033/AMEX60DD102046971/AMEX60DD301053824/AMEX60DD201055925/AMEX60DD102056277	20
GO:0033572	transferrin transport	14/1041	54/23504	6.33E-08	1.94E-04	0.000177877976411055	AMEX60DD301000256/AMEX60DD201000565/AMEX60DD201002298/AMEX60DD201006934/AMEX60DD201007290/AMEX60DD101007959/AMEX60DD301015601/AMEX60DD301020392/AMEX60DD102020392/AMEX60DD301028726/AMEX60DD201031674/AMEX60DD102040033/AMEX60DD102046971/AMEX60DD201055925	14
GO:0000041	transition metal ion transport	26/1041	182/23504	1.38E-07	2.82E-04	0.000258982048774839	AMEX60DD301000256/AMEX60DD201000565/AMEX60DD201002298/AMEX60DD201002965/AMEX60DD201006934/AMEX60DD201007290/AMEX60DD101007959/AMEX60DD301014456/AMEX60DD301015601/AMEX60DD301020392/AMEX60DD102020392/AMEX60DD201022195/AMEX60DD301028726/AMEX60DD201030046/AMEX60DD201031674/AMEX60DD102031784/AMEX60DD201036134/AMEX60DD201037469/AMEX60DD201039038/AMEX60DD103039038/AMEX60DD102040033/AMEX60DD102046971/AMEX60DD201050840/AMEX60DD301053824/AMEX60DD201055925/AMEX60DD102056277	26
GO:0050730	regulation of peptidyl-tyrosine phosphorylation	42/1041	398/23504	1.95E-07	2.98E-04	0.000273708388475377	AMEX60DD201008864/AMEX60DD201009193/AMEX60DD301009754/AMEX60DD201009777/AMEX60DD102012903/AMEX60DD201015079/AMEX60DD301016524/AMEX60DD201026885/AMEX60DD301028289/AMEX60DD301030144/AMEX60DD201030145/AMEX60DD102035924/AMEX60DD301037505/AMEX60DD301039734/AMEX60DD301041447/AMEX60DD201041942/AMEX60DD301042145/AMEX60DD201042146/AMEX60DD301042146/AMEX60DD201042964/AMEX60DD201045141/AMEX60DD201046012/AMEX60DD301047842/AMEX60DD201050063/AMEX60DD301050094/AMEX60DD201050094/AMEX60DD301051235/AMEX60DD201052414/AMEX60DD201053205/AMEX60DD201053574/AMEX60DD103053574/AMEX60DD201053580/AMEX60DD301053721/AMEX60DD201053850/AMEX60DD201054883/AMEX60DD201055359/AMEX60DDU001000387/AMEX60DDU001005665/AMEX60DDU001018104/AMEX60DDU001032397/AMEX60DDU001032566/AMEX60DDU001040132	42
GO:0015988	energy coupled proton transmembrane transport, against electrochemical gradient	13/1041	52/23504	2.98E-07	3.64E-04	0.000334185234767054	AMEX60DD201006934/AMEX60DD101007959/AMEX60DD301015601/AMEX60DD201019826/AMEX60DD301020392/AMEX60DD102020392/AMEX60DD301028726/AMEX60DD102040033/AMEX60DD102046825/AMEX60DD102046971/AMEX60DD201047640/AMEX60DD201055925/AMEX60DDU001042139	13
GO:0006909	phagocytosis	41/1041	407/23504	9.23E-07	9.40E-04	0.000863498236047895	AMEX60DD301000412/AMEX60DD201001416/AMEX60DD201004173/AMEX60DD301004173/AMEX60DD201005374/AMEX60DD301005593/AMEX60DD201006310/AMEX60DD201009193/AMEX60DD301009754/AMEX60DD301010149/AMEX60DD201010609/AMEX60DD301012285/AMEX60DD301012651/AMEX60DD301016398/AMEX60DD201016398/AMEX60DD301018061/AMEX60DD201021087/AMEX60DD201021128/AMEX60DD201025150/AMEX60DD301026052/AMEX60DD201028097/AMEX60DD201028400/AMEX60DD301029463/AMEX60DD201030046/AMEX60DD201030852/AMEX60DD301031019/AMEX60DD201031869/AMEX60DD201037922/AMEX60DD301039734/AMEX60DD201042964/AMEX60DD201046950/AMEX60DD201047767/AMEX60DD301052092/AMEX60DD301054948/AMEX60DD301054950/AMEX60DD201055359/AMEX60DD201055626/AMEX60DD102056028/AMEX60DD102056277/AMEX60DDU001030484/AMEX60DDU001038664	41
GO:0050867	positive regulation of cell activation	46/1041	493/23504	1.75E-06	1.53E-03	0.0014008858837982	AMEX60DD201002626/AMEX60DD301002626/AMEX60DD201003177/AMEX60DD301005593/AMEX60DD201008864/AMEX60DD102008878/AMEX60DD301010149/AMEX60DD201010609/AMEX60DD103012226/AMEX60DD301012285/AMEX60DD301012651/AMEX60DD301014456/AMEX60DD301016398/AMEX60DD201016398/AMEX60DD201017820/AMEX60DD201018131/AMEX60DD201027978/AMEX60DD201028097/AMEX60DD201028400/AMEX60DD301029362/AMEX60DD301029463/AMEX60DD201030046/AMEX60DD301030144/AMEX60DD201031618/AMEX60DD201034088/AMEX60DD201035848/AMEX60DD102035924/AMEX60DD201036933/AMEX60DD102037121/AMEX60DD201037659/AMEX60DD201037922/AMEX60DD301039734/AMEX60DD201042146/AMEX60DD301042146/AMEX60DD201042964/AMEX60DD201047242/AMEX60DD301049101/AMEX60DD301052092/AMEX60DD301052283/AMEX60DD201052283/AMEX60DD301053721/AMEX60DD102054038/AMEX60DD301054072/AMEX60DD201055359/AMEX60DDU001018104/AMEX60DDU001032566	46
GO:0030099	myeloid cell differentiation	41/1041	421/23504	2.19E-06	1.67E-03	0.00153479221514034	AMEX60DD201002298/AMEX60DD201002965/AMEX60DD201003177/AMEX60DD201004245/AMEX60DD201005080/AMEX60DD201005314/AMEX60DD201005352/AMEX60DD201009193/AMEX60DD301010197/AMEX60DD102012778/AMEX60DD102012903/AMEX60DD201015092/AMEX60DD301016524/AMEX60DD201017110/AMEX60DD301017630/AMEX60DD201017820/AMEX60DD301019130/AMEX60DD201025150/AMEX60DD201025435/AMEX60DD201027608/AMEX60DD201027684/AMEX60DD201028097/AMEX60DD301029438/AMEX60DD301029463/AMEX60DD201030145/AMEX60DD201036067/AMEX60DD103036067/AMEX60DD201036072/AMEX60DD201037922/AMEX60DD301038401/AMEX60DD301039734/AMEX60DD301042145/AMEX60DD301044502/AMEX60DD102044984/AMEX60DD301045739/AMEX60DD102046070/AMEX60DD201047242/AMEX60DD301049101/AMEX60DD301052092/AMEX60DD301052283/AMEX60DD201052283	41
GO:1903037	regulation of leukocyte cell-cell adhesion	40/1041	414/23504	3.52E-06	2.39E-03	0.00219676634904057	AMEX60DD201003177/AMEX60DD201008864/AMEX60DD301010149/AMEX60DD201010609/AMEX60DD301014456/AMEX60DD301016398/AMEX60DD201016398/AMEX60DD201017820/AMEX60DD201022087/AMEX60DD201027978/AMEX60DD201028400/AMEX60DD301029362/AMEX60DD301029463/AMEX60DD201032962/AMEX60DD301032963/AMEX60DD102035924/AMEX60DD201036933/AMEX60DD102037121/AMEX60DD201037659/AMEX60DD201037922/AMEX60DD301039734/AMEX60DD301039989/AMEX60DD301040413/AMEX60DD301041447/AMEX60DD201041727/AMEX60DD201042146/AMEX60DD301042146/AMEX60DD201042964/AMEX60DD201047242/AMEX60DD301049101/AMEX60DD301050943/AMEX60DD301052092/AMEX60DD301052283/AMEX60DD201052283/AMEX60DD201053603/AMEX60DD301053721/AMEX60DD102054038/AMEX60DD301054072/AMEX60DDU001018104/AMEX60DDU001040132	40
GO:0002696	positive regulation of leukocyte activation	44/1041	477/23504	3.93E-06	2.40E-03	0.00220690045536866	AMEX60DD201002626/AMEX60DD301002626/AMEX60DD201003177/AMEX60DD301005593/AMEX60DD201008864/AMEX60DD102008878/AMEX60DD301010149/AMEX60DD201010609/AMEX60DD103012226/AMEX60DD301012285/AMEX60DD301012651/AMEX60DD301014456/AMEX60DD301016398/AMEX60DD201016398/AMEX60DD201017820/AMEX60DD201018131/AMEX60DD201027978/AMEX60DD201028097/AMEX60DD201028400/AMEX60DD301029362/AMEX60DD301029463/AMEX60DD201030046/AMEX60DD201031618/AMEX60DD201034088/AMEX60DD102035924/AMEX60DD201036933/AMEX60DD102037121/AMEX60DD201037659/AMEX60DD201037922/AMEX60DD301039734/AMEX60DD201042146/AMEX60DD301042146/AMEX60DD201042964/AMEX60DD201047242/AMEX60DD301049101/AMEX60DD301052092/AMEX60DD301052283/AMEX60DD201052283/AMEX60DD301053721/AMEX60DD102054038/AMEX60DD301054072/AMEX60DD201055359/AMEX60DDU001018104/AMEX60DDU001032566	44
GO:0006911	phagocytosis, engulfment	17/1041	107/23504	4.60E-06	2.56E-03	0.00235083901805467	AMEX60DD301000412/AMEX60DD201001416/AMEX60DD201004173/AMEX60DD301004173/AMEX60DD201005374/AMEX60DD201006310/AMEX60DD201009193/AMEX60DD201010609/AMEX60DD301012285/AMEX60DD301018061/AMEX60DD201028097/AMEX60DD201030046/AMEX60DD201046950/AMEX60DD301052092/AMEX60DD301054950/AMEX60DD201055359/AMEX60DDU001030484	17
GO:1903039	positive regulation of leukocyte cell-cell adhesion	33/1041	317/23504	5.21E-06	2.65E-03	0.00243827520252759	AMEX60DD201003177/AMEX60DD201008864/AMEX60DD301010149/AMEX60DD201010609/AMEX60DD301014456/AMEX60DD301016398/AMEX60DD201016398/AMEX60DD201017820/AMEX60DD201027978/AMEX60DD201028400/AMEX60DD301029362/AMEX60DD301029463/AMEX60DD102035924/AMEX60DD201036933/AMEX60DD102037121/AMEX60DD201037659/AMEX60DD201037922/AMEX60DD301039734/AMEX60DD301040413/AMEX60DD201042146/AMEX60DD301042146/AMEX60DD201042964/AMEX60DD201047242/AMEX60DD301049101/AMEX60DD301052092/AMEX60DD301052283/AMEX60DD201052283/AMEX60DD201053603/AMEX60DD301053721/AMEX60DD102054038/AMEX60DD301054072/AMEX60DDU001018104/AMEX60DDU001040132	33
GO:0010324	membrane invagination	20/1041	147/23504	7.96E-06	3.31E-03	0.00303790468141976	AMEX60DD301000412/AMEX60DD201001416/AMEX60DD201004173/AMEX60DD301004173/AMEX60DD201005374/AMEX60DD201006310/AMEX60DD201009193/AMEX60DD201010609/AMEX60DD301012285/AMEX60DD301018061/AMEX60DD201025760/AMEX60DD201028097/AMEX60DD201030046/AMEX60DD201042432/AMEX60DD201046950/AMEX60DD301052092/AMEX60DD301054950/AMEX60DD201055359/AMEX60DDU001000239/AMEX60DDU001030484	20
GO:0002429	immune response-activating cell surface receptor signaling pathway	38/1041	398/23504	8.07E-06	3.31E-03	0.00303790468141976	AMEX60DD201002626/AMEX60DD301002626/AMEX60DD301003121/AMEX60DD301003446/AMEX60DD301005593/AMEX60DD201008864/AMEX60DD201011144/AMEX60DD301012651/AMEX60DD201015659/AMEX60DD301016398/AMEX60DD201016398/AMEX60DD201021087/AMEX60DD201024663/AMEX60DD201024664/AMEX60DD201025150/AMEX60DD301026052/AMEX60DD102029237/AMEX60DD301029463/AMEX60DD201030388/AMEX60DD301032562/AMEX60DD102032562/AMEX60DD201032962/AMEX60DD301032963/AMEX60DD102037121/AMEX60DD301039734/AMEX60DD301039989/AMEX60DD301041513/AMEX60DD201041947/AMEX60DD201042964/AMEX60DD201047767/AMEX60DD301050674/AMEX60DD201050675/AMEX60DD301052092/AMEX60DD301054948/AMEX60DD301054950/AMEX60DD201055626/AMEX60DDU001001539/AMEX60DDU001038664	38
GO:0045807	positive regulation of endocytosis	38/1041	399/23504	8.55E-06	3.31E-03	0.00303790468141976	AMEX60DD301000256/AMEX60DD301000412/AMEX60DD201002298/AMEX60DD201004173/AMEX60DD301004173/AMEX60DD201005352/AMEX60DD201005501/AMEX60DD201006310/AMEX60DD301012651/AMEX60DD301016398/AMEX60DD201016398/AMEX60DD301017134/AMEX60DD301018061/AMEX60DD201018143/AMEX60DD301018143/AMEX60DD201021087/AMEX60DD301029463/AMEX60DD301041819/AMEX60DD201042964/AMEX60DD102043243/AMEX60DD103043243/AMEX60DD101043243/AMEX60DD201046950/AMEX60DD201047767/AMEX60DD301049904/AMEX60DD301050349/AMEX60DD201050353/AMEX60DD301052529/AMEX60DD201053850/AMEX60DD301054787/AMEX60DD201054883/AMEX60DD301054950/AMEX60DD103055303/AMEX60DD201055359/AMEX60DD102056277/AMEX60DDU001000239/AMEX60DDU001005665/AMEX60DDU001038664	38
GO:0002886	regulation of myeloid leukocyte mediated immunity	14/1041	79/23504	8.66E-06	0.00330741551285668	0.00303790468141976	AMEX60DD301005593/AMEX60DD103006591/AMEX60DD301012651/AMEX60DD201028097/AMEX60DD201030852/AMEX60DD201031618/AMEX60DD201037922/AMEX60DD301039734/AMEX60DD301041447/AMEX60DD201042964/AMEX60DD201044133/AMEX60DD301054072/AMEX60DD301054787/AMEX60DD201055359	14
GO:0007035	vacuolar acidification	11/1041	50/23504	9.30E-06	0.00334618391129669	0.00307351396566428	AMEX60DD201000565/AMEX60DD201007290/AMEX60DD301015601/AMEX60DD201019826/AMEX60DD301020392/AMEX60DD102020392/AMEX60DD301028726/AMEX60DD102040033/AMEX60DD102046971/AMEX60DD201055925/AMEX60DD102056277	11
GO:0042531	positive regulation of tyrosine phosphorylation of STAT protein	14/1041	80/23504	1.01E-05	0.00341986834936835	0.00314119409188233	AMEX60DD201015079/AMEX60DD201026885/AMEX60DD301028289/AMEX60DD201030145/AMEX60DD301039734/AMEX60DD301042145/AMEX60DD201042146/AMEX60DD301042146/AMEX60DD301050094/AMEX60DD201050094/AMEX60DD301051235/AMEX60DD301053721/AMEX60DDU001000387/AMEX60DDU001018104	14
GO:0050863	regulation of T cell activation	42/1041	466/23504	1.14E-05	0.00367241825678741	0.00337316450595886	AMEX60DD201003177/AMEX60DD201008864/AMEX60DD301010149/AMEX60DD201010609/AMEX60DD301014456/AMEX60DD301016398/AMEX60DD201016398/AMEX60DD201017820/AMEX60DD201022087/AMEX60DD301026240/AMEX60DD301026242/AMEX60DD201027978/AMEX60DD201028400/AMEX60DD301029362/AMEX60DD301029463/AMEX60DD201032962/AMEX60DD301032963/AMEX60DD201034088/AMEX60DD102035924/AMEX60DD201036933/AMEX60DD102037121/AMEX60DD201037659/AMEX60DD201037922/AMEX60DD301039734/AMEX60DD301039989/AMEX60DD301041447/AMEX60DD201041727/AMEX60DD201042146/AMEX60DD301042146/AMEX60DD201042964/AMEX60DD201047242/AMEX60DD301049101/AMEX60DD301050943/AMEX60DD301051235/AMEX60DD301052092/AMEX60DD301052283/AMEX60DD201052283/AMEX60DD301053721/AMEX60DD102054038/AMEX60DD301054072/AMEX60DDU001018104/AMEX60DDU001040132	42
GO:0043393	regulation of protein binding	39/1041	430/23504	2.01E-05	0.00615894318778422	0.00565707038321519	AMEX60DD201005352/AMEX60DD102008373/AMEX60DD301008730/AMEX60DD301011090/AMEX60DD102012036/AMEX60DD102012778/AMEX60DD102016261/AMEX60DD201018143/AMEX60DD301018143/AMEX60DD301019130/AMEX60DD301020036/AMEX60DD201021181/AMEX60DD201023499/AMEX60DD102023694/AMEX60DD301027271/AMEX60DD201027654/AMEX60DD201027684/AMEX60DD201031456/AMEX60DD301032562/AMEX60DD102032562/AMEX60DD201037435/AMEX60DD201039470/AMEX60DD201041432/AMEX60DD102043243/AMEX60DD103043243/AMEX60DD101043243/AMEX60DD301044502/AMEX60DD201046950/AMEX60DD301050601/AMEX60DD301050666/AMEX60DD301052092/AMEX60DD201053472/AMEX60DD201053574/AMEX60DD103053574/AMEX60DD201053580/AMEX60DD201054883/AMEX60DD301054950/AMEX60DDU001007199/AMEX60DDU001018104	39
GO:0008286	insulin receptor signaling pathway	20/1041	162/23504	3.39E-05	0.00913670635023115	0.00839218504183379	AMEX60DD201000565/AMEX60DD201006934/AMEX60DD201007290/AMEX60DD101007959/AMEX60DD301010237/AMEX60DD301015601/AMEX60DD201015659/AMEX60DD301018061/AMEX60DD301020392/AMEX60DD102020392/AMEX60DD301023746/AMEX60DD301028726/AMEX60DD102040033/AMEX60DD201041942/AMEX60DD201046950/AMEX60DD102046971/AMEX60DD301051647/AMEX60DD102051832/AMEX60DD201053750/AMEX60DD201055925	20
GO:0033003	regulation of mast cell activation	13/1041	78/23504	3.56E-05	0.00913670635023115	0.00839218504183379	AMEX60DD301005593/AMEX60DD103006591/AMEX60DD301012651/AMEX60DD102012778/AMEX60DD201018131/AMEX60DD201030046/AMEX60DD201030852/AMEX60DD301031096/AMEX60DD201031618/AMEX60DD301039734/AMEX60DD301041447/AMEX60DD201042964/AMEX60DD301054072	13
GO:0043300	regulation of leukocyte degranulation	13/1041	78/23504	3.56E-05	0.00913670635023115	0.00839218504183379	AMEX60DD301005593/AMEX60DD103006591/AMEX60DD301012651/AMEX60DD201028097/AMEX60DD201030852/AMEX60DD201031618/AMEX60DD201037922/AMEX60DD301039734/AMEX60DD301041447/AMEX60DD201042964/AMEX60DD301054072/AMEX60DD301054787/AMEX60DD201055359	13
GO:0050870	positive regulation of T cell activation	30/1041	303/23504	3.59E-05	0.00913670635023115	0.00839218504183379	AMEX60DD201003177/AMEX60DD201008864/AMEX60DD301010149/AMEX60DD201010609/AMEX60DD301014456/AMEX60DD301016398/AMEX60DD201016398/AMEX60DD201017820/AMEX60DD201027978/AMEX60DD201028400/AMEX60DD301029362/AMEX60DD301029463/AMEX60DD102035924/AMEX60DD201036933/AMEX60DD102037121/AMEX60DD201037659/AMEX60DD201037922/AMEX60DD301039734/AMEX60DD201042146/AMEX60DD301042146/AMEX60DD201042964/AMEX60DD201047242/AMEX60DD301049101/AMEX60DD301052092/AMEX60DD301052283/AMEX60DD201052283/AMEX60DD301053721/AMEX60DD102054038/AMEX60DD301054072/AMEX60DDU001018104	30
GO:0042509	regulation of tyrosine phosphorylation of STAT protein	15/1041	101/23504	3.76E-05	0.00918611645909093	0.00843756887716718	AMEX60DD201015079/AMEX60DD201026885/AMEX60DD301028289/AMEX60DD201030145/AMEX60DD102035924/AMEX60DD301039734/AMEX60DD301042145/AMEX60DD201042146/AMEX60DD301042146/AMEX60DD301050094/AMEX60DD201050094/AMEX60DD301051235/AMEX60DD301053721/AMEX60DDU001000387/AMEX60DDU001018104	15
GO:1902107	positive regulation of leukocyte differentiation	25/1041	233/23504	4.25E-05	0.00951800978847721	0.0087424172686545	AMEX60DD201002626/AMEX60DD301002626/AMEX60DD201003177/AMEX60DD301009754/AMEX60DD301010149/AMEX60DD103012226/AMEX60DD301014456/AMEX60DD201017820/AMEX60DD201027608/AMEX60DD201028097/AMEX60DD301029463/AMEX60DD201030145/AMEX60DD201034088/AMEX60DD102035924/AMEX60DD201037659/AMEX60DD201037922/AMEX60DD201042964/AMEX60DD301044502/AMEX60DD201046879/AMEX60DD201047242/AMEX60DD301049101/AMEX60DD301052283/AMEX60DD201052283/AMEX60DD301053721/AMEX60DD301054072	25
GO:0030889	negative regulation of B cell proliferation	7/1041	23/23504	4.30E-05	0.00951800978847721	0.0087424172686545	AMEX60DD201002626/AMEX60DD301002626/AMEX60DD201032962/AMEX60DD301032963/AMEX60DD201034088/AMEX60DD301039734/AMEX60DD301041447	7
GO:0099024	plasma membrane invagination	18/1041	139/23504	4.37E-05	0.00951800978847721	0.0087424172686545	AMEX60DD301000412/AMEX60DD201001416/AMEX60DD201004173/AMEX60DD301004173/AMEX60DD201005374/AMEX60DD201006310/AMEX60DD201009193/AMEX60DD201010609/AMEX60DD301012285/AMEX60DD301018061/AMEX60DD201028097/AMEX60DD201030046/AMEX60DD201046950/AMEX60DD301052092/AMEX60DD301054950/AMEX60DD201055359/AMEX60DDU001000239/AMEX60DDU001030484	18
GO:0022409	positive regulation of cell-cell adhesion	36/1041	399/23504	4.62E-05	0.00951800978847721	0.0087424172686545	AMEX60DD201003177/AMEX60DD201008864/AMEX60DD301010149/AMEX60DD201010609/AMEX60DD301014456/AMEX60DD301016398/AMEX60DD201016398/AMEX60DD301017119/AMEX60DD201017820/AMEX60DD201027978/AMEX60DD201028400/AMEX60DD301029362/AMEX60DD301029463/AMEX60DD102035924/AMEX60DD201036933/AMEX60DD102037121/AMEX60DD201037659/AMEX60DD201037922/AMEX60DD301039734/AMEX60DD301040413/AMEX60DD201041727/AMEX60DD201042146/AMEX60DD301042146/AMEX60DD201042964/AMEX60DD301044502/AMEX60DD201047242/AMEX60DD301049101/AMEX60DD301052092/AMEX60DD301052283/AMEX60DD201052283/AMEX60DD201053603/AMEX60DD301053721/AMEX60DD102054038/AMEX60DD301054072/AMEX60DDU001018104/AMEX60DDU001040132	36
GO:0038094	Fc-gamma receptor signaling pathway	16/1041	115/23504	4.76E-05	0.00951800978847721	0.0087424172686545	AMEX60DD301005593/AMEX60DD301012651/AMEX60DD301016398/AMEX60DD201016398/AMEX60DD201021087/AMEX60DD201025150/AMEX60DD301026052/AMEX60DD301029463/AMEX60DD301039734/AMEX60DD201042964/AMEX60DD201047767/AMEX60DD301052092/AMEX60DD301054948/AMEX60DD301054950/AMEX60DD201055626/AMEX60DDU001038664	16
GO:0002768	immune response-regulating cell surface receptor signaling pathway	38/1041	432/23504	4.98E-05	0.00951800978847721	0.0087424172686545	AMEX60DD201002626/AMEX60DD301002626/AMEX60DD301003121/AMEX60DD301003446/AMEX60DD301005593/AMEX60DD201008864/AMEX60DD201011144/AMEX60DD301012651/AMEX60DD201015659/AMEX60DD301016398/AMEX60DD201016398/AMEX60DD201021087/AMEX60DD201024663/AMEX60DD201024664/AMEX60DD201025150/AMEX60DD301026052/AMEX60DD102029237/AMEX60DD301029463/AMEX60DD201030388/AMEX60DD301032562/AMEX60DD102032562/AMEX60DD201032962/AMEX60DD301032963/AMEX60DD102037121/AMEX60DD301039734/AMEX60DD301039989/AMEX60DD301041513/AMEX60DD201041947/AMEX60DD201042964/AMEX60DD201047767/AMEX60DD301050674/AMEX60DD201050675/AMEX60DD301052092/AMEX60DD301054948/AMEX60DD301054950/AMEX60DD201055626/AMEX60DDU001001539/AMEX60DDU001038664	38
GO:1903555	regulation of tumor necrosis factor superfamily cytokine production	22/1041	194/23504	5.25E-05	0.00951800978847721	0.0087424172686545	AMEX60DD201002298/AMEX60DD201008864/AMEX60DD301010149/AMEX60DD201010439/AMEX60DD301012285/AMEX60DD301016398/AMEX60DD201016398/AMEX60DD301017134/AMEX60DD201022087/AMEX60DD201026885/AMEX60DD201033959/AMEX60DD201037659/AMEX60DD201037922/AMEX60DD201047676/AMEX60DD301050674/AMEX60DD201050675/AMEX60DD301052283/AMEX60DD201052283/AMEX60DD301053721/AMEX60DD301054072/AMEX60DDU001000387/AMEX60DDU001032566	22
GO:0007229	integrin-mediated signaling pathway	16/1041	116/23504	5.29E-05	0.00951800978847721	0.0087424172686545	AMEX60DD201000525/AMEX60DD201002596/AMEX60DD201004228/AMEX60DD301005593/AMEX60DD301009754/AMEX60DD201015659/AMEX60DD301025285/AMEX60DD201035848/AMEX60DD201039174/AMEX60DD201041384/AMEX60DD201042255/AMEX60DD201042964/AMEX60DD301052092/AMEX60DD301055165/AMEX60DD201055359/AMEX60DDU001005665	16
GO:1903557	positive regulation of tumor necrosis factor superfamily cytokine production	16/1041	116/23504	5.29E-05	0.00951800978847721	0.0087424172686545	AMEX60DD301012285/AMEX60DD301016398/AMEX60DD201016398/AMEX60DD301017134/AMEX60DD201026885/AMEX60DD201037659/AMEX60DD201037922/AMEX60DD201047676/AMEX60DD301050674/AMEX60DD201050675/AMEX60DD301052283/AMEX60DD201052283/AMEX60DD301053721/AMEX60DD301054072/AMEX60DDU001000387/AMEX60DDU001032566	16
GO:0002685	regulation of leukocyte migration	26/1041	252/23504	5.86E-05	0.0102390059736041	0.00940466175458872	AMEX60DD201000718/AMEX60DD201008864/AMEX60DD301009754/AMEX60DD201010609/AMEX60DD301012285/AMEX60DD102012903/AMEX60DD201014721/AMEX60DD201015079/AMEX60DD201022863/AMEX60DD201024663/AMEX60DD201024664/AMEX60DD201027684/AMEX60DD301029463/AMEX60DD201030145/AMEX60DD201030455/AMEX60DD201037922/AMEX60DD301039734/AMEX60DD301041447/AMEX60DD201044133/AMEX60DD103048513/AMEX60DD301051235/AMEX60DD301052283/AMEX60DD201052283/AMEX60DD301054072/AMEX60DD301054787/AMEX60DDU001032566	26
GO:0050866	negative regulation of cell activation	29/1041	299/23504	6.96E-05	0.0118275095024617	0.0108637231540439	AMEX60DD201002626/AMEX60DD301002626/AMEX60DD201003177/AMEX60DD201008864/AMEX60DD102008878/AMEX60DD201017820/AMEX60DD201018143/AMEX60DD301018143/AMEX60DD201022087/AMEX60DD301031096/AMEX60DD201032962/AMEX60DD301032963/AMEX60DD201033321/AMEX60DD102033455/AMEX60DD201034088/AMEX60DD102035924/AMEX60DD201037922/AMEX60DD301039734/AMEX60DD301039989/AMEX60DD301041447/AMEX60DD201041727/AMEX60DD301042145/AMEX60DD201047242/AMEX60DD301050943/AMEX60DD201053472/AMEX60DD301054072/AMEX60DD301054787/AMEX60DDU001001539/AMEX60DDU001040132	29
GO:1903708	positive regulation of hemopoiesis	29/1041	301/23504	7.84E-05	0.0129575842527587	0.0119017116864604	AMEX60DD201002626/AMEX60DD301002626/AMEX60DD201003177/AMEX60DD301009754/AMEX60DD301010149/AMEX60DD103012226/AMEX60DD301014456/AMEX60DD102016261/AMEX60DD201017820/AMEX60DD103027354/AMEX60DD201027608/AMEX60DD201028097/AMEX60DD301029463/AMEX60DD201030145/AMEX60DD201034088/AMEX60DD102035924/AMEX60DD201037659/AMEX60DD201037922/AMEX60DD201042964/AMEX60DD201044133/AMEX60DD301044502/AMEX60DD201046879/AMEX60DD201047242/AMEX60DD301049101/AMEX60DD301052283/AMEX60DD201052283/AMEX60DD201053603/AMEX60DD301053721/AMEX60DD301054072	29
GO:0045766	positive regulation of angiogenesis	25/1041	245/23504	9.64E-05	0.0155062867934002	0.0142427285165694	AMEX60DD201000525/AMEX60DD301009754/AMEX60DD301012285/AMEX60DD201014721/AMEX60DD301024172/AMEX60DD301024341/AMEX60DD201024663/AMEX60DD201024664/AMEX60DD201026885/AMEX60DD201027684/AMEX60DD201027845/AMEX60DD301029435/AMEX60DD201030455/AMEX60DD301034226/AMEX60DD201037922/AMEX60DD102044984/AMEX60DD201047242/AMEX60DD201047676/AMEX60DD301047842/AMEX60DD301049904/AMEX60DD201050237/AMEX60DD201053603/AMEX60DD201055359/AMEX60DDU001000387/AMEX60DDU001005665	25
GO:0090129	positive regulation of synapse maturation	7/1041	26/23504	0.000102734279453552	0.0161055739635645	0.0147931816703022	AMEX60DD301009754/AMEX60DD102043243/AMEX60DD103043243/AMEX60DD101043243/AMEX60DD301050601/AMEX60DD301051043/AMEX60DD201055359	7
GO:0050731	positive regulation of peptidyl-tyrosine phosphorylation	28/1041	291/23504	0.000105732615046667	0.016161230209883	0.0148443026651044	AMEX60DD201009193/AMEX60DD301009754/AMEX60DD102012903/AMEX60DD201015079/AMEX60DD301016524/AMEX60DD201026885/AMEX60DD301028289/AMEX60DD201030145/AMEX60DD301039734/AMEX60DD201041942/AMEX60DD301042145/AMEX60DD201042146/AMEX60DD301042146/AMEX60DD201042964/AMEX60DD201050063/AMEX60DD301050094/AMEX60DD201050094/AMEX60DD301051235/AMEX60DD201052414/AMEX60DD201053205/AMEX60DD301053721/AMEX60DD201054883/AMEX60DDU001000387/AMEX60DDU001005665/AMEX60DDU001018104/AMEX60DDU001032397/AMEX60DDU001032566/AMEX60DDU001040132	28
GO:1902105	regulation of leukocyte differentiation	37/1041	435/23504	0.000124026041374589	0.0176344273173665	0.0161974535988414	AMEX60DD201002298/AMEX60DD201002626/AMEX60DD301002626/AMEX60DD201003177/AMEX60DD301009754/AMEX60DD301010149/AMEX60DD103012226/AMEX60DD301014456/AMEX60DD201017820/AMEX60DD301026240/AMEX60DD301026242/AMEX60DD201027608/AMEX60DD201028097/AMEX60DD301029463/AMEX60DD201030145/AMEX60DD201034088/AMEX60DD102035924/AMEX60DD201037659/AMEX60DD201037922/AMEX60DD301039734/AMEX60DD201041727/AMEX60DD201042964/AMEX60DD301044502/AMEX60DD301045448/AMEX60DD201046879/AMEX60DD201047242/AMEX60DD301049101/AMEX60DD201050063/AMEX60DD301050943/AMEX60DD301051235/AMEX60DD201052071/AMEX60DD301052283/AMEX60DD201052283/AMEX60DD201053472/AMEX60DD301053721/AMEX60DD301054072/AMEX60DDU001040132	37
GO:0070663	regulation of leukocyte proliferation	31/1041	340/23504	0.000125388534101707	0.0176344273173665	0.0161974535988414	AMEX60DD201002626/AMEX60DD301002626/AMEX60DD201003177/AMEX60DD201008864/AMEX60DD201010609/AMEX60DD301016398/AMEX60DD201016398/AMEX60DD201022087/AMEX60DD201022471/AMEX60DD201027608/AMEX60DD201027978/AMEX60DD201028400/AMEX60DD301029463/AMEX60DD201032962/AMEX60DD301032963/AMEX60DD201033321/AMEX60DD201034088/AMEX60DD201036933/AMEX60DD201037659/AMEX60DD201037922/AMEX60DD301039734/AMEX60DD301041447/AMEX60DD201042146/AMEX60DD301042146/AMEX60DD201042964/AMEX60DD301053721/AMEX60DD102054038/AMEX60DD301054072/AMEX60DDU001018104/AMEX60DDU001032566/AMEX60DDU001040132	31
GO:0050670	regulation of lymphocyte proliferation	30/1041	325/23504	0.000128759237603775	0.0176344273173665	0.0161974535988414	AMEX60DD201002626/AMEX60DD301002626/AMEX60DD201003177/AMEX60DD201008864/AMEX60DD201010609/AMEX60DD301016398/AMEX60DD201016398/AMEX60DD201022087/AMEX60DD201022471/AMEX60DD201027978/AMEX60DD201028400/AMEX60DD301029463/AMEX60DD201032962/AMEX60DD301032963/AMEX60DD201033321/AMEX60DD201034088/AMEX60DD201036933/AMEX60DD201037659/AMEX60DD201037922/AMEX60DD301039734/AMEX60DD301041447/AMEX60DD201042146/AMEX60DD301042146/AMEX60DD201042964/AMEX60DD301053721/AMEX60DD102054038/AMEX60DD301054072/AMEX60DDU001018104/AMEX60DDU001032566/AMEX60DDU001040132	30
GO:0050764	regulation of phagocytosis	21/1041	192/23504	0.000129158990118637	0.0176344273173665	0.0161974535988414	AMEX60DD301000412/AMEX60DD201004173/AMEX60DD301004173/AMEX60DD301005593/AMEX60DD201006310/AMEX60DD201013568/AMEX60DD301016398/AMEX60DD201016398/AMEX60DD301017134/AMEX60DD301018061/AMEX60DD301029463/AMEX60DD201035713/AMEX60DD301041447/AMEX60DD201042964/AMEX60DD201046950/AMEX60DD301049904/AMEX60DD301054787/AMEX60DD301054950/AMEX60DD201055359/AMEX60DD102056277/AMEX60DDU001005665	21
GO:0014911	positive regulation of smooth muscle cell migration	14/1041	100/23504	0.000129792153955102	0.0176344273173665	0.0161974535988414	AMEX60DD102003697/AMEX60DD201006310/AMEX60DD301009754/AMEX60DD201010609/AMEX60DD301030144/AMEX60DD301040413/AMEX60DD201042146/AMEX60DD301042146/AMEX60DD103048513/AMEX60DD301049492/AMEX60DD301053721/AMEX60DD201054883/AMEX60DD301054950/AMEX60DDU001032566	14
GO:1903354	regulation of distal tip cell migration	9/1041	45/23504	0.000133011027112174	0.0176789004296485	0.0162383027378364	AMEX60DD301000412/AMEX60DD201006310/AMEX60DD301009754/AMEX60DD301018061/AMEX60DD201034088/AMEX60DD201035713/AMEX60DD201046950/AMEX60DD301054950/AMEX60DD201055359	9
GO:0032944	regulation of mononuclear cell proliferation	30/1041	327/23504	0.000143507932201981	0.0183317393186683	0.0168379438501964	AMEX60DD201002626/AMEX60DD301002626/AMEX60DD201003177/AMEX60DD201008864/AMEX60DD201010609/AMEX60DD301016398/AMEX60DD201016398/AMEX60DD201022087/AMEX60DD201022471/AMEX60DD201027978/AMEX60DD201028400/AMEX60DD301029463/AMEX60DD201032962/AMEX60DD301032963/AMEX60DD201033321/AMEX60DD201034088/AMEX60DD201036933/AMEX60DD201037659/AMEX60DD201037922/AMEX60DD301039734/AMEX60DD301041447/AMEX60DD201042146/AMEX60DD301042146/AMEX60DD201042964/AMEX60DD301053721/AMEX60DD102054038/AMEX60DD301054072/AMEX60DDU001018104/AMEX60DDU001032566/AMEX60DDU001040132	30
GO:0034103	regulation of tissue remodeling	16/1041	126/23504	0.000143919445092588	0.0183317393186683	0.0168379438501964	AMEX60DD201002298/AMEX60DD201002626/AMEX60DD301002626/AMEX60DD301009754/AMEX60DD102012903/AMEX60DD201022087/AMEX60DD201030145/AMEX60DD201039470/AMEX60DD201042964/AMEX60DD301049101/AMEX60DD301052283/AMEX60DD201052283/AMEX60DD201053472/AMEX60DD301053721/AMEX60DD301054787/AMEX60DDU001007199	16
GO:0048260	positive regulation of receptor-mediated endocytosis	19/1041	167/23504	0.000158808383676042	0.0197211992775903	0.0181141811108145	AMEX60DD301000256/AMEX60DD201002298/AMEX60DD201005352/AMEX60DD201005501/AMEX60DD301012651/AMEX60DD201021087/AMEX60DD301041819/AMEX60DD201042964/AMEX60DD102043243/AMEX60DD103043243/AMEX60DD101043243/AMEX60DD201047767/AMEX60DD201050353/AMEX60DD301052529/AMEX60DD201053850/AMEX60DD201054883/AMEX60DD103055303/AMEX60DDU001000239/AMEX60DDU001038664	19
GO:0051547	regulation of keratinocyte migration	5/1041	13/23504	0.000161279025822622	0.0197211992775903	0.0181141811108145	AMEX60DD201002596/AMEX60DD201027684/AMEX60DD301040413/AMEX60DD201040762/AMEX60DD301040762	5
GO:0051452	intracellular pH reduction	11/1041	68/23504	0.000184439062308901	0.0220068158347405	0.0202135500022968	AMEX60DD201000565/AMEX60DD201007290/AMEX60DD301015601/AMEX60DD201019826/AMEX60DD301020392/AMEX60DD102020392/AMEX60DD301028726/AMEX60DD102040033/AMEX60DD102046971/AMEX60DD201055925/AMEX60DD102056277	11
GO:0046634	regulation of alpha-beta T cell activation	17/1041	142/23504	0.000187169516422392	0.0220068158347405	0.0202135500022968	AMEX60DD201003177/AMEX60DD201008864/AMEX60DD301010149/AMEX60DD301014456/AMEX60DD201017820/AMEX60DD301029463/AMEX60DD201034088/AMEX60DD102035924/AMEX60DD201037659/AMEX60DD201037922/AMEX60DD301041447/AMEX60DD201041727/AMEX60DD201042964/AMEX60DD201047242/AMEX60DD301053721/AMEX60DD301054072/AMEX60DDU001040132	17
GO:0030888	regulation of B cell proliferation	12/1041	80/23504	0.000199772230551319	0.0230454229734107	0.0211675243295191	AMEX60DD201002626/AMEX60DD301002626/AMEX60DD201003177/AMEX60DD201022471/AMEX60DD301029463/AMEX60DD201032962/AMEX60DD301032963/AMEX60DD201034088/AMEX60DD201037659/AMEX60DD301039734/AMEX60DD301041447/AMEX60DDU001032566	12
GO:0110053	regulation of actin filament organization	39/1041	479/23504	0.00020446180531474	0.0231496199573023	0.021263230630685	AMEX60DD201000525/AMEX60DD301005548/AMEX60DD103007136/AMEX60DD201007318/AMEX60DD301009754/AMEX60DD201010439/AMEX60DD103011324/AMEX60DD201015637/AMEX60DD301020885/AMEX60DD201021087/AMEX60DD201022211/AMEX60DD103025059/AMEX60DD201025150/AMEX60DD201025629/AMEX60DD201028400/AMEX60DD301029463/AMEX60DD201030228/AMEX60DD201031523/AMEX60DD301034948/AMEX60DD201035848/AMEX60DD201036900/AMEX60DD102037121/AMEX60DD201039470/AMEX60DD201041942/AMEX60DD201043823/AMEX60DD201047767/AMEX60DD103048513/AMEX60DD201050353/AMEX60DD103050533/AMEX60DD201051467/AMEX60DD301052092/AMEX60DD201054797/AMEX60DD301054948/AMEX60DD201055359/AMEX60DDU001005665/AMEX60DDU001007199/AMEX60DDU001011686/AMEX60DDU001018828/AMEX60DDU001030484	39
GO:0046637	regulation of alpha-beta T cell differentiation	14/1041	105/23504	0.000219633047174837	0.0244152081895809	0.022425690079957	AMEX60DD201003177/AMEX60DD301010149/AMEX60DD301014456/AMEX60DD201017820/AMEX60DD301029463/AMEX60DD201034088/AMEX60DD102035924/AMEX60DD201037659/AMEX60DD201037922/AMEX60DD201041727/AMEX60DD201042964/AMEX60DD201047242/AMEX60DD301053721/AMEX60DD301054072	14
GO:0002761	regulation of myeloid leukocyte differentiation	20/1041	186/23504	0.000232643159032053	0.0253996477557495	0.0233299107788723	AMEX60DD201002298/AMEX60DD201002626/AMEX60DD301002626/AMEX60DD301009754/AMEX60DD301010149/AMEX60DD201027608/AMEX60DD201028097/AMEX60DD201030145/AMEX60DD201037922/AMEX60DD301039734/AMEX60DD301044502/AMEX60DD301045448/AMEX60DD201046879/AMEX60DD201047242/AMEX60DD301049101/AMEX60DD201050063/AMEX60DD201052071/AMEX60DD301052283/AMEX60DD201052283/AMEX60DD201053472	20
GO:0009957	epidermal cell fate specification	5/1041	14/23504	0.000241741309060093	0.0258203024341456	0.0237162876377196	AMEX60DD201022718/AMEX60DD301045739/AMEX60DD201051210/AMEX60DDU001010828/AMEX60DDU001018104	5
GO:0045637	regulation of myeloid cell differentiation	33/1041	385/23504	0.000244942352172137	0.0258203024341456	0.0237162876377196	AMEX60DD201002298/AMEX60DD201002626/AMEX60DD301002626/AMEX60DD201005080/AMEX60DD201005314/AMEX60DD201005936/AMEX60DD201009058/AMEX60DD201009252/AMEX60DD301009754/AMEX60DD301010149/AMEX60DD301012285/AMEX60DD102016261/AMEX60DD201017820/AMEX60DD201021569/AMEX60DD103027354/AMEX60DD201027608/AMEX60DD201028097/AMEX60DD301029463/AMEX60DD201030145/AMEX60DD201037922/AMEX60DD301039734/AMEX60DD301044502/AMEX60DD301045448/AMEX60DD201046879/AMEX60DD201047242/AMEX60DD301049101/AMEX60DD201050063/AMEX60DD201052071/AMEX60DD301052283/AMEX60DD201052283/AMEX60DD201053472/AMEX60DD201053603/AMEX60DDU001016230	33
GO:0035265	organ growth	20/1041	187/23504	0.000249895184918714	0.0258959179761529	0.0237857415083201	AMEX60DD301002065/AMEX60DD201003207/AMEX60DD201003413/AMEX60DD201005352/AMEX60DD301010149/AMEX60DD301012285/AMEX60DD301012738/AMEX60DD301019130/AMEX60DD201022471/AMEX60DD301030144/AMEX60DD201031523/AMEX60DD301034948/AMEX60DD102043243/AMEX60DD103043243/AMEX60DD101043243/AMEX60DD301043399/AMEX60DD102044984/AMEX60DD102046971/AMEX60DD103051892/AMEX60DD102051892	20
GO:1903356	positive regulation of distal tip cell migration	8/1041	39/23504	0.000260477826853306	0.0265426905563519	0.0243798106361823	AMEX60DD301000412/AMEX60DD201006310/AMEX60DD301009754/AMEX60DD301018061/AMEX60DD201035713/AMEX60DD201046950/AMEX60DD301054950/AMEX60DD201055359	8
GO:0062009	secondary palate development	7/1041	30/23504	0.000272309425600644	0.0267255222943609	0.0245477439940113	AMEX60DD301019130/AMEX60DD201022211/AMEX60DD201028039/AMEX60DD201033321/AMEX60DD301039791/AMEX60DD301044502/AMEX60DDU001011686	7
GO:0043370	regulation of CD4-positive, alpha-beta T cell differentiation	11/1041	71/23504	0.000272995504602741	0.0267255222943609	0.0245477439940113	AMEX60DD201003177/AMEX60DD301010149/AMEX60DD201017820/AMEX60DD301029463/AMEX60DD102035924/AMEX60DD201037659/AMEX60DD201037922/AMEX60DD201041727/AMEX60DD201047242/AMEX60DD301053721/AMEX60DD301054072	11
GO:0051251	positive regulation of lymphocyte activation	35/1041	420/23504	0.000275385656615103	0.0267255222943609	0.0245477439940113	AMEX60DD201002626/AMEX60DD301002626/AMEX60DD201003177/AMEX60DD201008864/AMEX60DD301010149/AMEX60DD201010609/AMEX60DD103012226/AMEX60DD301014456/AMEX60DD301016398/AMEX60DD201016398/AMEX60DD201017820/AMEX60DD201027978/AMEX60DD201028400/AMEX60DD301029362/AMEX60DD301029463/AMEX60DD201034088/AMEX60DD102035924/AMEX60DD201036933/AMEX60DD102037121/AMEX60DD201037659/AMEX60DD201037922/AMEX60DD301039734/AMEX60DD201042146/AMEX60DD301042146/AMEX60DD201042964/AMEX60DD201047242/AMEX60DD301049101/AMEX60DD301052092/AMEX60DD301052283/AMEX60DD201052283/AMEX60DD301053721/AMEX60DD102054038/AMEX60DD301054072/AMEX60DDU001018104/AMEX60DDU001032566	35
GO:0001818	negative regulation of cytokine production	32/1041	372/23504	0.000283475804957723	0.0270807979923674	0.0248740693988396	AMEX60DD201000718/AMEX60DD201002298/AMEX60DD201002626/AMEX60DD301002626/AMEX60DD201003177/AMEX60DD201008864/AMEX60DD301010149/AMEX60DD201010439/AMEX60DD301012285/AMEX60DD201015079/AMEX60DD301016398/AMEX60DD201016398/AMEX60DD201021964/AMEX60DD201022087/AMEX60DD201025339/AMEX60DD201026885/AMEX60DD301029435/AMEX60DD301029463/AMEX60DD301031036/AMEX60DD201032962/AMEX60DD301032963/AMEX60DD102035924/AMEX60DD201041727/AMEX60DD201042255/AMEX60DD301044502/AMEX60DD103048513/AMEX60DD201048519/AMEX60DD301048818/AMEX60DD301054072/AMEX60DD102056277/AMEX60DDU001000387/AMEX60DDU001011686	32
GO:0045851	pH reduction	11/1041	72/23504	0.000309514567946614	0.0286132740635866	0.0262816688410094	AMEX60DD201000565/AMEX60DD201007290/AMEX60DD301015601/AMEX60DD201019826/AMEX60DD301020392/AMEX60DD102020392/AMEX60DD301028726/AMEX60DD102040033/AMEX60DD102046971/AMEX60DD201055925/AMEX60DD102056277	11
GO:0007446	imaginal disc growth	8/1041	40/23504	0.000313079883600466	0.0286132740635866	0.0262816688410094	AMEX60DD201003413/AMEX60DD301012738/AMEX60DD201031523/AMEX60DD301034948/AMEX60DD102043243/AMEX60DD103043243/AMEX60DD101043243/AMEX60DD102046971	8
GO:0002573	myeloid leukocyte differentiation	19/1041	176/23504	0.000313557304916635	0.0286132740635866	0.0262816688410094	AMEX60DD201002298/AMEX60DD201005314/AMEX60DD201005352/AMEX60DD201009193/AMEX60DD201017110/AMEX60DD301017630/AMEX60DD201027608/AMEX60DD201027684/AMEX60DD201028097/AMEX60DD201030145/AMEX60DD201036067/AMEX60DD103036067/AMEX60DD301042145/AMEX60DD301044502/AMEX60DD301045739/AMEX60DD301049101/AMEX60DD301052092/AMEX60DD301052283/AMEX60DD201052283	19
GO:0032680	regulation of tumor necrosis factor production	20/1041	191/23504	0.00033061498714095	0.0289224935371097	0.0265656909974485	AMEX60DD201002298/AMEX60DD201008864/AMEX60DD301010149/AMEX60DD201010439/AMEX60DD301012285/AMEX60DD301016398/AMEX60DD201016398/AMEX60DD301017134/AMEX60DD201022087/AMEX60DD201026885/AMEX60DD201033959/AMEX60DD201037659/AMEX60DD201037922/AMEX60DD201047676/AMEX60DD301050674/AMEX60DD201050675/AMEX60DD301053721/AMEX60DD301054072/AMEX60DDU001000387/AMEX60DDU001032566	20
GO:0050921	positive regulation of chemotaxis	23/1041	235/23504	0.000330821198376677	0.0289224935371097	0.0265656909974485	AMEX60DD201000718/AMEX60DD301003392/AMEX60DD201010609/AMEX60DD102011843/AMEX60DD301012285/AMEX60DD201015079/AMEX60DD201015092/AMEX60DD201022211/AMEX60DD201023785/AMEX60DD201024663/AMEX60DD201024664/AMEX60DD103025481/AMEX60DD301029463/AMEX60DD301030144/AMEX60DD201030145/AMEX60DD201037922/AMEX60DD101038356/AMEX60DD201038356/AMEX60DD201044133/AMEX60DD103048513/AMEX60DD301054072/AMEX60DDU001008095/AMEX60DDU001018828	23
GO:0090128	regulation of synapse maturation	7/1041	31/23504	0.000338391936945559	0.0289224935371097	0.0265656909974485	AMEX60DD301009754/AMEX60DD102043243/AMEX60DD103043243/AMEX60DD101043243/AMEX60DD301050601/AMEX60DD301051043/AMEX60DD201055359	7
GO:0050900	leukocyte migration	32/1041	376/23504	0.000342310866335361	0.0289224935371097	0.0265656909974485	AMEX60DD201002626/AMEX60DD301002626/AMEX60DD301003392/AMEX60DD301009754/AMEX60DD201015079/AMEX60DD103019021/AMEX60DD201024663/AMEX60DD201024664/AMEX60DD201025365/AMEX60DD301026052/AMEX60DD201027978/AMEX60DD201028097/AMEX60DD103028275/AMEX60DD201028400/AMEX60DD301029463/AMEX60DD201030145/AMEX60DD201037922/AMEX60DD201039470/AMEX60DD301039734/AMEX60DD201040162/AMEX60DD201042964/AMEX60DD201044133/AMEX60DD301049101/AMEX60DD301049492/AMEX60DD301052092/AMEX60DD301052283/AMEX60DD201052283/AMEX60DD201055359/AMEX60DDU001005665/AMEX60DDU001007199/AMEX60DDU001032566/AMEX60DDU001040132	32
GO:0030853	negative regulation of granulocyte differentiation	5/1041	15/23504	0.000349420327831481	0.0289224935371097	0.0265656909974485	AMEX60DD201002626/AMEX60DD301002626/AMEX60DD301010149/AMEX60DD201047242/AMEX60DD201052071	5
GO:1902563	regulation of neutrophil activation	5/1041	15/23504	0.000349420327831481	0.0289224935371097	0.0265656909974485	AMEX60DD201028097/AMEX60DD301041447/AMEX60DD201042964/AMEX60DD301054787/AMEX60DD201055359	5
GO:1901028	regulation of mitochondrial outer membrane permeabilization involved in apoptotic signaling pathway	11/1041	73/23504	0.000350059620828609	0.0289224935371097	0.0265656909974485	AMEX60DD102000464/AMEX60DD301008730/AMEX60DD102012903/AMEX60DD301018061/AMEX60DD301019106/AMEX60DD201028458/AMEX60DD301032703/AMEX60DD103040225/AMEX60DD201046950/AMEX60DD301054952/AMEX60DDU001010306	11
GO:0043304	regulation of mast cell degranulation	9/1041	51/23504	0.000359959645714987	0.0292936343339423	0.0269065887043682	AMEX60DD301005593/AMEX60DD103006591/AMEX60DD301012651/AMEX60DD201030852/AMEX60DD201031618/AMEX60DD301039734/AMEX60DD301041447/AMEX60DD201042964/AMEX60DD301054072	9
GO:0046718	viral entry into host cell	10/1041	62/23504	0.000367636112738652	0.0292936343339423	0.0269065887043682	AMEX60DD301009754/AMEX60DD301016398/AMEX60DD201016398/AMEX60DD201018131/AMEX60DD201030046/AMEX60DD102032830/AMEX60DD103032830/AMEX60DD201037922/AMEX60DD301053824/AMEX60DD102056277	10
GO:0002576	platelet degranulation	22/1041	222/23504	0.000371608342384484	0.0292936343339423	0.0269065887043682	AMEX60DD201002298/AMEX60DD301009754/AMEX60DD301012285/AMEX60DD201014721/AMEX60DD301025285/AMEX60DD201025629/AMEX60DD201031414/AMEX60DD201031618/AMEX60DD201033957/AMEX60DD201035848/AMEX60DD301039734/AMEX60DD201041384/AMEX60DD201042964/AMEX60DD201043085/AMEX60DD103048513/AMEX60DD103051892/AMEX60DD102051892/AMEX60DD301052160/AMEX60DD201053574/AMEX60DD103053574/AMEX60DD201053580/AMEX60DDU001011686	22
GO:0032928	regulation of superoxide anion generation	8/1041	41/23504	0.000374032922421795	0.0292936343339423	0.0269065887043682	AMEX60DD101009209/AMEX60DD301017134/AMEX60DD301024186/AMEX60DD201028097/AMEX60DD201042964/AMEX60DD201044133/AMEX60DD301053721/AMEX60DD201055359	8
GO:0002695	negative regulation of leukocyte activation	25/1041	268/23504	0.000387447447639124	0.0292936343339423	0.0269065887043682	AMEX60DD201002626/AMEX60DD301002626/AMEX60DD201003177/AMEX60DD201008864/AMEX60DD102008878/AMEX60DD201017820/AMEX60DD201022087/AMEX60DD301031096/AMEX60DD201032962/AMEX60DD301032963/AMEX60DD201033321/AMEX60DD201034088/AMEX60DD102035924/AMEX60DD201037922/AMEX60DD301039734/AMEX60DD301039989/AMEX60DD301041447/AMEX60DD201041727/AMEX60DD301042145/AMEX60DD201047242/AMEX60DD301050943/AMEX60DD301054072/AMEX60DD301054787/AMEX60DDU001001539/AMEX60DDU001040132	25
GO:0033630	positive regulation of cell adhesion mediated by integrin	6/1041	23/23504	0.000392373423700523	0.0292936343339423	0.0269065887043682	AMEX60DD201002596/AMEX60DD301009754/AMEX60DD301017119/AMEX60DD301029463/AMEX60DD201035713/AMEX60DD201042964	6
GO:0038096	Fc-gamma receptor signaling pathway involved in phagocytosis	14/1041	111/23504	0.000393839702734513	0.0292936343339423	0.0269065887043682	AMEX60DD301005593/AMEX60DD301012651/AMEX60DD201021087/AMEX60DD201025150/AMEX60DD301026052/AMEX60DD301029463/AMEX60DD301039734/AMEX60DD201042964/AMEX60DD201047767/AMEX60DD301052092/AMEX60DD301054948/AMEX60DD301054950/AMEX60DD201055626/AMEX60DDU001038664	14
GO:0007159	leukocyte cell-cell adhesion	12/1041	86/23504	0.000397672824618451	0.0292936343339423	0.0269065887043682	AMEX60DD301016398/AMEX60DD201016398/AMEX60DD301025285/AMEX60DD201027978/AMEX60DD201028097/AMEX60DD201037922/AMEX60DD201039470/AMEX60DD201042964/AMEX60DD201055359/AMEX60DDU001005665/AMEX60DDU001007199/AMEX60DDU001040132	12
GO:2000514	regulation of CD4-positive, alpha-beta T cell activation	12/1041	86/23504	0.000397672824618451	0.0292936343339423	0.0269065887043682	AMEX60DD201003177/AMEX60DD301010149/AMEX60DD201017820/AMEX60DD301029463/AMEX60DD102035924/AMEX60DD201037659/AMEX60DD201037922/AMEX60DD201041727/AMEX60DD201047242/AMEX60DD301053721/AMEX60DD301054072/AMEX60DDU001040132	12
GO:1901184	regulation of ERBB signaling pathway	25/1041	269/23504	0.000409631639257075	0.0298153314573542	0.0273857743789034	AMEX60DD301004253/AMEX60DD301009754/AMEX60DD201009777/AMEX60DD301015202/AMEX60DD301017921/AMEX60DD201017999/AMEX60DD301020036/AMEX60DD201027684/AMEX60DD201035676/AMEX60DD102035924/AMEX60DD201036900/AMEX60DD201037435/AMEX60DD201041384/AMEX60DD301045739/AMEX60DD201046012/AMEX60DD201050063/AMEX60DD301050601/AMEX60DD301050728/AMEX60DD301052092/AMEX60DD201053574/AMEX60DD103053574/AMEX60DD201053580/AMEX60DD201053850/AMEX60DD201055359/AMEX60DDU001005665	25
GO:0030433	ubiquitin-dependent ERAD pathway	15/1041	125/23504	0.000426869540785338	0.0307044749689595	0.0282024643973966	AMEX60DD201002290/AMEX60DD201002292/AMEX60DD201010479/AMEX60DD201018181/AMEX60DD101022647/AMEX60DD301028555/AMEX60DD301031036/AMEX60DD201033959/AMEX60DD301045164/AMEX60DD201045910/AMEX60DD301046662/AMEX60DD102046662/AMEX60DD201050882/AMEX60DD102051111/AMEX60DD301052278	15
GO:0002431	Fc receptor mediated stimulatory signaling pathway	14/1041	112/23504	0.00043209970459105	0.0307192743473219	0.0282160578212148	AMEX60DD301005593/AMEX60DD301012651/AMEX60DD201021087/AMEX60DD201025150/AMEX60DD301026052/AMEX60DD301029463/AMEX60DD301039734/AMEX60DD201042964/AMEX60DD201047767/AMEX60DD301052092/AMEX60DD301054948/AMEX60DD301054950/AMEX60DD201055626/AMEX60DDU001038664	14
GO:0042574	retinal metabolic process	8/1041	42/23504	0.00044429905243784	0.030891384163091	0.0283741429523424	AMEX60DD201003526/AMEX60DD301009495/AMEX60DD301009506/AMEX60DD301016761/AMEX60DD301039741/AMEX60DD301039910/AMEX60DD201053720/AMEX60DD103053720	8
GO:0044409	entry into host	11/1041	75/23504	0.000444625745232583	0.030891384163091	0.0283741429523424	AMEX60DD301009754/AMEX60DD301016398/AMEX60DD201016398/AMEX60DD201018131/AMEX60DD201030046/AMEX60DD102032830/AMEX60DD103032830/AMEX60DD201037922/AMEX60DD301053824/AMEX60DD201053850/AMEX60DD102056277	11
GO:0033006	regulation of mast cell activation involved in immune response	9/1041	53/23504	0.000484441665900459	0.0332795094979259	0.030567667505369	AMEX60DD301005593/AMEX60DD103006591/AMEX60DD301012651/AMEX60DD201030852/AMEX60DD201031618/AMEX60DD301039734/AMEX60DD301041447/AMEX60DD201042964/AMEX60DD301054072	9
GO:0061041	regulation of wound healing	24/1041	257/23504	0.000494045527846763	0.0335621595250568	0.0308272852755846	AMEX60DD201002881/AMEX60DD201005352/AMEX60DD301012285/AMEX60DD301017921/AMEX60DD201017999/AMEX60DD201018143/AMEX60DD301018143/AMEX60DD201030228/AMEX60DD201035848/AMEX60DD201039470/AMEX60DD301039734/AMEX60DD201040762/AMEX60DD301040762/AMEX60DD201042964/AMEX60DD301043539/AMEX60DD103048513/AMEX60DD103050297/AMEX60DD301052092/AMEX60DD201053472/AMEX60DD201054883/AMEX60DD301054950/AMEX60DDU001007199/AMEX60DDU001018828/AMEX60DDU001030484	24
GO:0032760	positive regulation of tumor necrosis factor production	14/1041	114/23504	0.000518193803203806	0.0348157902504184	0.0319787615973662	AMEX60DD301012285/AMEX60DD301016398/AMEX60DD201016398/AMEX60DD301017134/AMEX60DD201026885/AMEX60DD201037659/AMEX60DD201037922/AMEX60DD201047676/AMEX60DD301050674/AMEX60DD201050675/AMEX60DD301053721/AMEX60DD301054072/AMEX60DDU001000387/AMEX60DDU001032566	14
GO:0036503	ERAD pathway	17/1041	155/23504	0.000529344011170962	0.035001026727632	0.0321489037398063	AMEX60DD201002290/AMEX60DD201002292/AMEX60DD201010479/AMEX60DD201018181/AMEX60DD101022647/AMEX60DD301028555/AMEX60DD301031036/AMEX60DD201033959/AMEX60DD301040457/AMEX60DD301045164/AMEX60DD201045910/AMEX60DD301046662/AMEX60DD102046662/AMEX60DD301050349/AMEX60DD201050882/AMEX60DD102051111/AMEX60DD301052278	17
GO:0070665	positive regulation of leukocyte proliferation	21/1041	213/23504	0.000534830739907292	0.035001026727632	0.0321489037398063	AMEX60DD201003177/AMEX60DD201008864/AMEX60DD201010609/AMEX60DD301016398/AMEX60DD201016398/AMEX60DD201027608/AMEX60DD201027978/AMEX60DD201028400/AMEX60DD301029463/AMEX60DD201036933/AMEX60DD201037659/AMEX60DD201037922/AMEX60DD301039734/AMEX60DD201042146/AMEX60DD301042146/AMEX60DD201042964/AMEX60DD301053721/AMEX60DD102054038/AMEX60DD301054072/AMEX60DDU001018104/AMEX60DDU001032566	21
GO:1904018	positive regulation of vasculature development	25/1041	274/23504	0.00053812504291747	0.035001026727632	0.0321489037398063	AMEX60DD201000525/AMEX60DD301009754/AMEX60DD301012285/AMEX60DD201014721/AMEX60DD301024172/AMEX60DD301024341/AMEX60DD201024663/AMEX60DD201024664/AMEX60DD201026885/AMEX60DD201027684/AMEX60DD201027845/AMEX60DD301029435/AMEX60DD201030455/AMEX60DD301034226/AMEX60DD201037922/AMEX60DD102044984/AMEX60DD201047242/AMEX60DD201047676/AMEX60DD301047842/AMEX60DD301049904/AMEX60DD201050237/AMEX60DD201053603/AMEX60DD201055359/AMEX60DDU001000387/AMEX60DDU001005665	25
GO:0034105	positive regulation of tissue remodeling	9/1041	54/23504	0.000558793188132839	0.0359627531815177	0.0330322621461351	AMEX60DD201002298/AMEX60DD301009754/AMEX60DD201039470/AMEX60DD201042964/AMEX60DD301049101/AMEX60DD301052283/AMEX60DD201052283/AMEX60DD301053721/AMEX60DDU001007199	9
GO:0046427	positive regulation of receptor signaling pathway via JAK-STAT	15/1041	129/23504	0.000597873707422649	0.0380770817414799	0.0349743007576736	AMEX60DD201008525/AMEX60DD201015079/AMEX60DD201026885/AMEX60DD301028289/AMEX60DD201030145/AMEX60DD301039734/AMEX60DD301042145/AMEX60DD201042146/AMEX60DD301042146/AMEX60DD301050094/AMEX60DD201050094/AMEX60DD301051235/AMEX60DD301053721/AMEX60DDU001000387/AMEX60DDU001018104	15
GO:0048259	regulation of receptor-mediated endocytosis	21/1041	215/23504	0.000604784064119773	0.0381201007013226	0.0350138142385132	AMEX60DD301000256/AMEX60DD201002298/AMEX60DD201005352/AMEX60DD201005501/AMEX60DD301012651/AMEX60DD201021087/AMEX60DD301041819/AMEX60DD201042964/AMEX60DD102043243/AMEX60DD103043243/AMEX60DD101043243/AMEX60DD201047767/AMEX60DD201050353/AMEX60DD201050522/AMEX60DD301050522/AMEX60DD301052529/AMEX60DD201053850/AMEX60DD201054883/AMEX60DD103055303/AMEX60DDU001000239/AMEX60DDU001038664	21
GO:0045124	regulation of bone resorption	10/1041	66/23504	0.000614999010415924	0.038194181891018	0.0350818587863197	AMEX60DD201002298/AMEX60DD201002626/AMEX60DD301002626/AMEX60DD301009754/AMEX60DD201030145/AMEX60DD201042964/AMEX60DD301049101/AMEX60DD301052283/AMEX60DD201052283/AMEX60DD201053472	10
GO:0002433	immune response-regulating cell surface receptor signaling pathway involved in phagocytosis	14/1041	116/23504	0.000618453386851616	0.038194181891018	0.0350818587863197	AMEX60DD301005593/AMEX60DD301012651/AMEX60DD201021087/AMEX60DD201025150/AMEX60DD301026052/AMEX60DD301029463/AMEX60DD301039734/AMEX60DD201042964/AMEX60DD201047767/AMEX60DD301052092/AMEX60DD301054948/AMEX60DD301054950/AMEX60DD201055626/AMEX60DDU001038664	14
GO:0030852	regulation of granulocyte differentiation	6/1041	25/23504	0.000638106480266747	0.0386275546569395	0.0354799173759572	AMEX60DD201002626/AMEX60DD301002626/AMEX60DD301010149/AMEX60DD301044502/AMEX60DD201047242/AMEX60DD201052071	6
GO:0060707	trophoblast giant cell differentiation	6/1041	25/23504	0.000638106480266747	0.0386275546569395	0.0354799173759572	AMEX60DD301005983/AMEX60DD301012196/AMEX60DD201034088/AMEX60DD301043068/AMEX60DD102043068/AMEX60DD201045242	6
GO:0014910	regulation of smooth muscle cell migration	16/1041	144/23504	0.000661382297367591	0.0392591394767519	0.036060036346	AMEX60DD102003697/AMEX60DD201006310/AMEX60DD201007318/AMEX60DD301009754/AMEX60DD201010609/AMEX60DD301030144/AMEX60DD301040413/AMEX60DD201042146/AMEX60DD301042146/AMEX60DD301045739/AMEX60DD103048513/AMEX60DD301049492/AMEX60DD301053721/AMEX60DD201054883/AMEX60DD301054950/AMEX60DDU001032566	16
GO:0050766	positive regulation of phagocytosis	16/1041	144/23504	0.000661382297367591	0.0392591394767519	0.036060036346	AMEX60DD301000412/AMEX60DD201004173/AMEX60DD301004173/AMEX60DD201006310/AMEX60DD301016398/AMEX60DD201016398/AMEX60DD301017134/AMEX60DD301018061/AMEX60DD301029463/AMEX60DD201046950/AMEX60DD301049904/AMEX60DD301054787/AMEX60DD301054950/AMEX60DD201055359/AMEX60DD102056277/AMEX60DDU001005665	16
GO:0010759	positive regulation of macrophage chemotaxis	5/1041	17/23504	0.000668669570142842	0.0393100553062821	0.0361068032055877	AMEX60DD201000718/AMEX60DD301012285/AMEX60DD201024663/AMEX60DD201024664/AMEX60DD201030145	5
GO:1904894	positive regulation of receptor signaling pathway via STAT	15/1041	131/23504	0.000703280417161146	0.0409510140049833	0.0376140453689695	AMEX60DD201008525/AMEX60DD201015079/AMEX60DD201026885/AMEX60DD301028289/AMEX60DD201030145/AMEX60DD301039734/AMEX60DD301042145/AMEX60DD201042146/AMEX60DD301042146/AMEX60DD301050094/AMEX60DD201050094/AMEX60DD301051235/AMEX60DD301053721/AMEX60DDU001000387/AMEX60DDU001018104	15
GO:0060706	cell differentiation involved in embryonic placenta development	8/1041	45/23504	0.00072158194430905	0.0412294271524809	0.0378697715094753	AMEX60DD301005983/AMEX60DD201010100/AMEX60DD301012196/AMEX60DD201027654/AMEX60DD201034088/AMEX60DD301043068/AMEX60DD102043068/AMEX60DD201045242	8
GO:0034341	response to interferon-gamma	21/1041	218/23504	0.000724555186678987	0.0412294271524809	0.0378697715094753	AMEX60DD301004567/AMEX60DD103007136/AMEX60DD201010609/AMEX60DD103011324/AMEX60DD102012903/AMEX60DD201021087/AMEX60DD201022100/AMEX60DD101022108/AMEX60DD201025150/AMEX60DD301029607/AMEX60DD301031036/AMEX60DD201031618/AMEX60DD301043069/AMEX60DD301048818/AMEX60DD301052092/AMEX60DD201053515/AMEX60DD301053721/AMEX60DD301054072/AMEX60DD301054948/AMEX60DD102056277/AMEX60DDU001040132	21
GO:0048010	vascular endothelial growth factor receptor signaling pathway	14/1041	118/23504	0.000734692029199936	0.0412294271524809	0.0378697715094753	AMEX60DD201000525/AMEX60DD301009754/AMEX60DD201015659/AMEX60DD301017134/AMEX60DD201018592/AMEX60DD301029463/AMEX60DD201039470/AMEX60DD201047676/AMEX60DD201047767/AMEX60DD301050601/AMEX60DD301052092/AMEX60DD301054950/AMEX60DDU001007199/AMEX60DDU001038664	14
GO:0033628	regulation of cell adhesion mediated by integrin	9/1041	56/23504	0.000735580697908199	0.0412294271524809	0.0378697715094753	AMEX60DD201002596/AMEX60DD301009754/AMEX60DD301017119/AMEX60DD201022718/AMEX60DD301025285/AMEX60DD301029463/AMEX60DD201035713/AMEX60DD301039734/AMEX60DD201042964	9
GO:0045621	positive regulation of lymphocyte differentiation	18/1041	174/23504	0.000741779029567043	0.0412294271524809	0.0378697715094753	AMEX60DD201002626/AMEX60DD301002626/AMEX60DD201003177/AMEX60DD301010149/AMEX60DD103012226/AMEX60DD301014456/AMEX60DD201017820/AMEX60DD301029463/AMEX60DD201034088/AMEX60DD102035924/AMEX60DD201037659/AMEX60DD201037922/AMEX60DD201042964/AMEX60DD201047242/AMEX60DD301052283/AMEX60DD201052283/AMEX60DD301053721/AMEX60DD301054072	18
GO:0061515	myeloid cell development	14/1041	119/23504	0.000799413193797281	0.0438119915978572	0.0402418909447805	AMEX60DD201002965/AMEX60DD201003177/AMEX60DD201005080/AMEX60DD201005352/AMEX60DD102012903/AMEX60DD201025435/AMEX60DD201028097/AMEX60DD301029438/AMEX60DD301029463/AMEX60DD201030145/AMEX60DD301038401/AMEX60DD102044984/AMEX60DD102046070/AMEX60DD301049101	14
GO:0045765	regulation of angiogenesis	34/1041	429/23504	0.000815573035622479	0.0438119915978572	0.0402418909447805	AMEX60DD201000525/AMEX60DD301009754/AMEX60DD301011172/AMEX60DD201012140/AMEX60DD301012285/AMEX60DD102012903/AMEX60DD201014721/AMEX60DD201022087/AMEX60DD201023499/AMEX60DD301024172/AMEX60DD301024341/AMEX60DD201024663/AMEX60DD201024664/AMEX60DD201026885/AMEX60DD201027684/AMEX60DD201027845/AMEX60DD301029435/AMEX60DD201030455/AMEX60DD301034226/AMEX60DD201037922/AMEX60DD201039470/AMEX60DD102044984/AMEX60DD201047242/AMEX60DD201047676/AMEX60DD301047842/AMEX60DD301049904/AMEX60DD201050063/AMEX60DD201050237/AMEX60DD301050601/AMEX60DD201053603/AMEX60DD201055359/AMEX60DDU001000387/AMEX60DDU001005665/AMEX60DDU001007199	34
GO:0042102	positive regulation of T cell proliferation	17/1041	161/23504	0.000816806120602215	0.0438119915978572	0.0402418909447805	AMEX60DD201008864/AMEX60DD201010609/AMEX60DD301016398/AMEX60DD201016398/AMEX60DD201027978/AMEX60DD201028400/AMEX60DD301029463/AMEX60DD201036933/AMEX60DD201037659/AMEX60DD201037922/AMEX60DD201042146/AMEX60DD301042146/AMEX60DD201042964/AMEX60DD301053721/AMEX60DD102054038/AMEX60DD301054072/AMEX60DDU001018104	17
GO:0045670	regulation of osteoclast differentiation	13/1041	106/23504	0.000820455918686869	0.0438119915978572	0.0402418909447805	AMEX60DD201002298/AMEX60DD201002626/AMEX60DD301002626/AMEX60DD301009754/AMEX60DD201027608/AMEX60DD201030145/AMEX60DD201037922/AMEX60DD301045448/AMEX60DD301049101/AMEX60DD201050063/AMEX60DD301052283/AMEX60DD201052283/AMEX60DD201053472	13
GO:0045639	positive regulation of myeloid cell differentiation	15/1041	133/23504	0.000824072462177557	0.0438119915978572	0.0402418909447805	AMEX60DD201002626/AMEX60DD301002626/AMEX60DD301009754/AMEX60DD102016261/AMEX60DD103027354/AMEX60DD201027608/AMEX60DD201028097/AMEX60DD301029463/AMEX60DD201030145/AMEX60DD201037922/AMEX60DD301044502/AMEX60DD201046879/AMEX60DD201047242/AMEX60DD301049101/AMEX60DD201053603	15
GO:0030168	platelet activation	18/1041	176/23504	0.000848062894363741	0.0443675188855748	0.0407521500705097	AMEX60DD201006761/AMEX60DD201007020/AMEX60DD301009754/AMEX60DD103011324/AMEX60DD102011843/AMEX60DD102012778/AMEX60DD301025285/AMEX60DD201025629/AMEX60DD201030388/AMEX60DD301031035/AMEX60DD301031174/AMEX60DD201035848/AMEX60DD301039734/AMEX60DD103040225/AMEX60DD201042964/AMEX60DD201053472/AMEX60DD301055165/AMEX60DDU001014465	18
GO:2000146	negative regulation of cell motility	34/1041	430/23504	0.000849034954140048	0.0443675188855748	0.0407521500705097	AMEX60DD102003327/AMEX60DD301004567/AMEX60DD201007318/AMEX60DD201008525/AMEX60DD301009754/AMEX60DD201010609/AMEX60DD301011172/AMEX60DD103011324/AMEX60DD201012140/AMEX60DD301012285/AMEX60DD201013568/AMEX60DD201018143/AMEX60DD301018143/AMEX60DD301019130/AMEX60DD201021087/AMEX60DD201030455/AMEX60DD201034088/AMEX60DD301037505/AMEX60DD201037922/AMEX60DD201040762/AMEX60DD301040762/AMEX60DD301041447/AMEX60DD201041727/AMEX60DD301045739/AMEX60DD201046950/AMEX60DD103048513/AMEX60DD201050237/AMEX60DD301050601/AMEX60DD301052160/AMEX60DD301054787/AMEX60DD301054950/AMEX60DD301055165/AMEX60DD201055359/AMEX60DDU001032566	34
GO:0030225	macrophage differentiation	7/1041	36/23504	0.000885770786271494	0.0447166223946815	0.041072806238594	AMEX60DD201005314/AMEX60DD301017630/AMEX60DD201027684/AMEX60DD201028097/AMEX60DD201030145/AMEX60DD301042145/AMEX60DD301052092	7
GO:0032930	positive regulation of superoxide anion generation	7/1041	36/23504	0.000885770786271494	0.0447166223946815	0.041072806238594	AMEX60DD101009209/AMEX60DD301017134/AMEX60DD301024186/AMEX60DD201028097/AMEX60DD201044133/AMEX60DD301053721/AMEX60DD201055359	7
GO:0050855	regulation of B cell receptor signaling pathway	7/1041	36/23504	0.000885770786271494	0.0447166223946815	0.041072806238594	AMEX60DD201008864/AMEX60DD102011843/AMEX60DD301015372/AMEX60DD201017820/AMEX60DD301039734/AMEX60DD301041447/AMEX60DD201047242	7
GO:0051453	regulation of intracellular pH	15/1041	134/23504	0.000890779047265794	0.0447166223946815	0.041072806238594	AMEX60DD201000565/AMEX60DD201007290/AMEX60DD102012903/AMEX60DD301015601/AMEX60DD201019826/AMEX60DD301020392/AMEX60DD102020392/AMEX60DD201022668/AMEX60DD301028726/AMEX60DD102040033/AMEX60DD102045530/AMEX60DD102046971/AMEX60DD201055925/AMEX60DD102056277/AMEX60DDU001036360	15
GO:0060279	positive regulation of ovulation	5/1041	18/23504	0.000892284581640683	0.0447166223946815	0.041072806238594	AMEX60DD201002881/AMEX60DD301009754/AMEX60DD201035713/AMEX60DD301052160/AMEX60DD201055359	5
GO:0002687	positive regulation of leukocyte migration	18/1041	177/23504	0.000905919420358664	0.0448052284157797	0.0411541920352229	AMEX60DD201000718/AMEX60DD301009754/AMEX60DD201010609/AMEX60DD301012285/AMEX60DD102012903/AMEX60DD201015079/AMEX60DD201024663/AMEX60DD201024664/AMEX60DD201027684/AMEX60DD301029463/AMEX60DD201030145/AMEX60DD201037922/AMEX60DD201044133/AMEX60DD103048513/AMEX60DD301051235/AMEX60DD301052283/AMEX60DD201052283/AMEX60DD301054072	18
GO:0032869	cellular response to insulin stimulus	30/1041	365/23504	0.000908709244938942	0.0448052284157797	0.0411541920352229	AMEX60DD201000565/AMEX60DD102003697/AMEX60DD201006934/AMEX60DD201007290/AMEX60DD101007959/AMEX60DD301010237/AMEX60DD301015601/AMEX60DD201015659/AMEX60DD301018061/AMEX60DD301020392/AMEX60DD102020392/AMEX60DD301023746/AMEX60DD301028726/AMEX60DD102033455/AMEX60DD102037476/AMEX60DD201038743/AMEX60DD102040033/AMEX60DD201041942/AMEX60DD102043243/AMEX60DD103043243/AMEX60DD101043243/AMEX60DD201046950/AMEX60DD102046971/AMEX60DD201047767/AMEX60DD301051647/AMEX60DD102051832/AMEX60DD301052871/AMEX60DD201053750/AMEX60DD201054791/AMEX60DD201055925	30
GO:0060326	cell chemotaxis	23/1041	253/23504	0.00092508007580102	0.0452475166675795	0.0415604396159869	AMEX60DD301003392/AMEX60DD201006310/AMEX60DD201007318/AMEX60DD201015079/AMEX60DD201015659/AMEX60DD201024663/AMEX60DD201024664/AMEX60DD201028097/AMEX60DD103028275/AMEX60DD201028400/AMEX60DD301029463/AMEX60DD301030144/AMEX60DD201030145/AMEX60DD201037922/AMEX60DD201041727/AMEX60DD201042964/AMEX60DD201044133/AMEX60DD301044502/AMEX60DD301049101/AMEX60DD201050237/AMEX60DD301052283/AMEX60DD201052283/AMEX60DD201055359	23
GO:0034612	response to tumor necrosis factor	26/1041	301/23504	0.00095258012906407	0.0459210194355401	0.0421790607731361	AMEX60DD201002596/AMEX60DD301004253/AMEX60DD301017134/AMEX60DD301017630/AMEX60DD201018143/AMEX60DD301018143/AMEX60DD201022143/AMEX60DD301024172/AMEX60DD201026885/AMEX60DD301027086/AMEX60DD201027608/AMEX60DD201027684/AMEX60DD201032962/AMEX60DD301032963/AMEX60DD201039992/AMEX60DD301040413/AMEX60DD201042255/AMEX60DD201048006/AMEX60DD103048513/AMEX60DD301048818/AMEX60DD301049101/AMEX60DD301050601/AMEX60DD301051235/AMEX60DD301053721/AMEX60DDU001000387/AMEX60DDU001018104	26
GO:0008299	isoprenoid biosynthetic process	8/1041	47/23504	0.00097359712141741	0.0459210194355401	0.0421790607731361	AMEX60DD201003526/AMEX60DD301016761/AMEX60DD102021865/AMEX60DD301034071/AMEX60DD301039910/AMEX60DD201053720/AMEX60DD103053720/AMEX60DD301053859	8
GO:0001783	B cell apoptotic process	4/1041	11/23504	0.000983100103751805	0.0459210194355401	0.0421790607731361	AMEX60DD301008730/AMEX60DD201032962/AMEX60DD301032963/AMEX60DD201034431	4
GO:0002887	negative regulation of myeloid leukocyte mediated immunity	4/1041	11/23504	0.000983100103751805	0.0459210194355401	0.0421790607731361	AMEX60DD201037922/AMEX60DD301041447/AMEX60DD301054072/AMEX60DD301054787	4
GO:0045780	positive regulation of bone resorption	6/1041	27/23504	0.000988804492398863	0.0459210194355401	0.0421790607731361	AMEX60DD201002298/AMEX60DD301009754/AMEX60DD201042964/AMEX60DD301049101/AMEX60DD301052283/AMEX60DD201052283	6
GO:0046852	positive regulation of bone remodeling	6/1041	27/23504	0.000988804492398863	0.0459210194355401	0.0421790607731361	AMEX60DD201002298/AMEX60DD301009754/AMEX60DD201042964/AMEX60DD301049101/AMEX60DD301052283/AMEX60DD201052283	6
GO:0045619	regulation of lymphocyte differentiation	24/1041	270/23504	0.000991425346007736	0.0459210194355401	0.0421790607731361	AMEX60DD201002626/AMEX60DD301002626/AMEX60DD201003177/AMEX60DD301010149/AMEX60DD103012226/AMEX60DD301014456/AMEX60DD201017820/AMEX60DD301026240/AMEX60DD301026242/AMEX60DD301029463/AMEX60DD201034088/AMEX60DD102035924/AMEX60DD201037659/AMEX60DD201037922/AMEX60DD201041727/AMEX60DD201042964/AMEX60DD201047242/AMEX60DD301050943/AMEX60DD301051235/AMEX60DD301052283/AMEX60DD201052283/AMEX60DD301053721/AMEX60DD301054072/AMEX60DDU001040132	24
GO:0046638	positive regulation of alpha-beta T cell differentiation	11/1041	83/23504	0.00106294490439786	0.0488634973345003	0.0448817654528105	AMEX60DD301010149/AMEX60DD301014456/AMEX60DD201017820/AMEX60DD301029463/AMEX60DD102035924/AMEX60DD201037659/AMEX60DD201037922/AMEX60DD201042964/AMEX60DD201047242/AMEX60DD301053721/AMEX60DD301054072	11
GO:1901030	positive regulation of mitochondrial outer membrane permeabilization involved in apoptotic signaling pathway	9/1041	59/23504	0.00108386140415533	0.0490977793132948	0.0450969565339992	AMEX60DD102000464/AMEX60DD301008730/AMEX60DD102012903/AMEX60DD301018061/AMEX60DD201028458/AMEX60DD103040225/AMEX60DD201046950/AMEX60DD301054952/AMEX60DDU001010306	9
GO:0042058	regulation of epidermal growth factor receptor signaling pathway	23/1041	256/23504	0.0010841020947489	0.0490977793132948	0.0450969565339992	AMEX60DD301004253/AMEX60DD301009754/AMEX60DD201009777/AMEX60DD301015202/AMEX60DD301017921/AMEX60DD201017999/AMEX60DD301020036/AMEX60DD201027684/AMEX60DD102035924/AMEX60DD201036900/AMEX60DD201037435/AMEX60DD201041384/AMEX60DD201046012/AMEX60DD201050063/AMEX60DD301050601/AMEX60DD301050728/AMEX60DD301052092/AMEX60DD201053574/AMEX60DD103053574/AMEX60DD201053580/AMEX60DD201053850/AMEX60DD201055359/AMEX60DDU001005665	23
GO:0046916	cellular transition metal ion homeostasis	16/1041	151/23504	0.00110571560801739	0.0497084207898406	0.0456578387675912	AMEX60DD201000565/AMEX60DD201002298/AMEX60DD301015601/AMEX60DD201030455/AMEX60DD201036072/AMEX60DD201039038/AMEX60DD103039038/AMEX60DD102040033/AMEX60DD102046971/AMEX60DD301050094/AMEX60DD201050094/AMEX60DD201050840/AMEX60DD201053574/AMEX60DD103053574/AMEX60DD201053580/AMEX60DD102056277	16

### Sheet: Cluster Ax7
ID	Description	GeneRatio	BgRatio	pvalue	p.adjust	qvalue	geneID	Count
GO:0016072	rRNA metabolic process	83/1725	425/23504	1.43E-16	9.62E-13	9.04E-13	AMEX60DD301000051/AMEX60DD301000216/AMEX60DD201000935/AMEX60DD301001358/AMEX60DD301002035/AMEX60DD201002040/AMEX60DD301003058/AMEX60DD201003637/AMEX60DD201007377/AMEX60DD301008521/AMEX60DD201010812/AMEX60DD201011452/AMEX60DD201012736/AMEX60DD201012903/AMEX60DD201015549/AMEX60DD201015723/AMEX60DD102016169/AMEX60DD301016239/AMEX60DD201017010/AMEX60DD201017029/AMEX60DD201019783/AMEX60DD201020076/AMEX60DD201020761/AMEX60DD301020809/AMEX60DD301022068/AMEX60DD103024095/AMEX60DD301025017/AMEX60DD201025331/AMEX60DD201025826/AMEX60DD301026765/AMEX60DD301027468/AMEX60DD301027905/AMEX60DD201028517/AMEX60DD201028602/AMEX60DD201028727/AMEX60DD301029082/AMEX60DD301029767/AMEX60DD201030512/AMEX60DD301031058/AMEX60DD201031122/AMEX60DD102031492/AMEX60DD201031919/AMEX60DD301034795/AMEX60DD201035036/AMEX60DD201036022/AMEX60DD201036122/AMEX60DD201036562/AMEX60DD201037655/AMEX60DD101039019/AMEX60DD102040817/AMEX60DD301041603/AMEX60DD201041916/AMEX60DD201041917/AMEX60DD301041917/AMEX60DD201042206/AMEX60DD201042636/AMEX60DD201042650/AMEX60DD301042989/AMEX60DD301043469/AMEX60DD201044308/AMEX60DD102044308/AMEX60DD103045767/AMEX60DD301046103/AMEX60DD201046712/AMEX60DD201046736/AMEX60DD201046773/AMEX60DD201046858/AMEX60DD201046859/AMEX60DD201048846/AMEX60DD201050370/AMEX60DD201050434/AMEX60DD102051549/AMEX60DD301051549/AMEX60DD301051832/AMEX60DD201054109/AMEX60DD201054128/AMEX60DD102054128/AMEX60DD201054244/AMEX60DD102054708/AMEX60DD201054989/AMEX60DD301054989/AMEX60DD201054999/AMEX60DD301055176	83
GO:0050684	regulation of mRNA processing	73/1725	362/23504	1.72E-15	5.78E-12	5.43E-12	AMEX60DD201001213/AMEX60DD301001387/AMEX60DD102001387/AMEX60DD301001690/AMEX60DD201002680/AMEX60DD201003710/AMEX60DD201004090/AMEX60DD102004090/AMEX60DD201005326/AMEX60DD102006055/AMEX60DD301007252/AMEX60DD201008684/AMEX60DD301008694/AMEX60DD201008798/AMEX60DD301008798/AMEX60DD201009237/AMEX60DD301010640/AMEX60DD201011890/AMEX60DD301011985/AMEX60DD301013634/AMEX60DD201014638/AMEX60DD301015148/AMEX60DD301016319/AMEX60DD301016980/AMEX60DD102016980/AMEX60DD301016985/AMEX60DD201017690/AMEX60DD201017800/AMEX60DD301017837/AMEX60DD101018962/AMEX60DD301019282/AMEX60DD201024155/AMEX60DD201024272/AMEX60DD101024272/AMEX60DD103024339/AMEX60DD301024559/AMEX60DD301025170/AMEX60DD201026578/AMEX60DD301030445/AMEX60DD301030784/AMEX60DD201030784/AMEX60DD102031103/AMEX60DD102031749/AMEX60DD201032120/AMEX60DD301032120/AMEX60DD301034153/AMEX60DD201034409/AMEX60DD102035060/AMEX60DD201035060/AMEX60DD301035361/AMEX60DD301037385/AMEX60DD102037385/AMEX60DD201040758/AMEX60DD301040758/AMEX60DD102040758/AMEX60DD201042257/AMEX60DD102043986/AMEX60DD201046712/AMEX60DD201046736/AMEX60DD201046790/AMEX60DD301047194/AMEX60DD103049893/AMEX60DD201050255/AMEX60DD201050367/AMEX60DD201051304/AMEX60DD201052466/AMEX60DD201053480/AMEX60DD201054061/AMEX60DD301054101/AMEX60DD201055289/AMEX60DD201055365/AMEX60DD102055408/AMEX60DD102055597	73
GO:0043484	regulation of RNA splicing	73/1725	377/23504	1.57E-14	3.50E-11	3.29E-11	AMEX60DD201001213/AMEX60DD301001387/AMEX60DD102001387/AMEX60DD201002680/AMEX60DD201005326/AMEX60DD102006055/AMEX60DD301007252/AMEX60DD201008684/AMEX60DD301008694/AMEX60DD201008798/AMEX60DD301008798/AMEX60DD201010293/AMEX60DD301010640/AMEX60DD201011890/AMEX60DD301011985/AMEX60DD301013634/AMEX60DD301013827/AMEX60DD301015148/AMEX60DD301016319/AMEX60DD301016980/AMEX60DD102016980/AMEX60DD301016985/AMEX60DD201017690/AMEX60DD201017800/AMEX60DD101018962/AMEX60DD201019092/AMEX60DD301019282/AMEX60DD201024155/AMEX60DD201024272/AMEX60DD101024272/AMEX60DD301024559/AMEX60DD301024584/AMEX60DD301025170/AMEX60DD201026578/AMEX60DD103030124/AMEX60DD301030445/AMEX60DD301030784/AMEX60DD201030784/AMEX60DD102031103/AMEX60DD102031749/AMEX60DD201032120/AMEX60DD301032120/AMEX60DD301034153/AMEX60DD201034409/AMEX60DD301035056/AMEX60DD102035060/AMEX60DD201035060/AMEX60DD301035361/AMEX60DD301037385/AMEX60DD102037385/AMEX60DD201037453/AMEX60DD201040758/AMEX60DD301040758/AMEX60DD102040758/AMEX60DD201042257/AMEX60DD201042454/AMEX60DD102043986/AMEX60DD201046712/AMEX60DD201046736/AMEX60DD201046790/AMEX60DD301047194/AMEX60DD103049893/AMEX60DD201050367/AMEX60DD201051145/AMEX60DD102051145/AMEX60DD301051147/AMEX60DD102051258/AMEX60DD201053480/AMEX60DD102053950/AMEX60DD201054061/AMEX60DD301054101/AMEX60DD201055289/AMEX60DD102055597	73
GO:0006364	rRNA processing	69/1725	356/23504	7.87E-14	1.32E-10	1.24E-10	AMEX60DD301000051/AMEX60DD301000216/AMEX60DD201000935/AMEX60DD301001358/AMEX60DD301003058/AMEX60DD201003637/AMEX60DD201007377/AMEX60DD301008521/AMEX60DD201010812/AMEX60DD201011452/AMEX60DD201012736/AMEX60DD201015549/AMEX60DD201015723/AMEX60DD102016169/AMEX60DD301016239/AMEX60DD201017010/AMEX60DD201017029/AMEX60DD201019783/AMEX60DD201020076/AMEX60DD201020761/AMEX60DD301020809/AMEX60DD301022068/AMEX60DD103024095/AMEX60DD301025017/AMEX60DD201025331/AMEX60DD201025826/AMEX60DD301026765/AMEX60DD301027468/AMEX60DD301027905/AMEX60DD201028517/AMEX60DD201028727/AMEX60DD301029082/AMEX60DD201030512/AMEX60DD301031058/AMEX60DD201031122/AMEX60DD301034795/AMEX60DD201036022/AMEX60DD201036122/AMEX60DD201036562/AMEX60DD201037655/AMEX60DD101039019/AMEX60DD102040817/AMEX60DD301041603/AMEX60DD201042206/AMEX60DD201042636/AMEX60DD201042650/AMEX60DD301043469/AMEX60DD201044308/AMEX60DD102044308/AMEX60DD103045767/AMEX60DD201046712/AMEX60DD201046736/AMEX60DD201046773/AMEX60DD201046858/AMEX60DD201046859/AMEX60DD201048846/AMEX60DD201050370/AMEX60DD102051549/AMEX60DD301051549/AMEX60DD301051832/AMEX60DD201054109/AMEX60DD201054128/AMEX60DD102054128/AMEX60DD201054244/AMEX60DD102054708/AMEX60DD201054989/AMEX60DD301054989/AMEX60DD201054999/AMEX60DD301055176	69
GO:0051168	nuclear export	68/1725	350/23504	1.06E-13	1.42E-10	1.33E-10	AMEX60DD201000167/AMEX60DD301001690/AMEX60DD201001719/AMEX60DD201002680/AMEX60DD301002713/AMEX60DD301004214/AMEX60DD201007036/AMEX60DD201008237/AMEX60DD201008684/AMEX60DD301008694/AMEX60DD201009237/AMEX60DD103010345/AMEX60DD201010503/AMEX60DD301010640/AMEX60DD201011717/AMEX60DD201011890/AMEX60DD201014167/AMEX60DD102015571/AMEX60DD301016985/AMEX60DD201017800/AMEX60DD201018567/AMEX60DD301019282/AMEX60DD201019558/AMEX60DD301019558/AMEX60DD301020590/AMEX60DD301024046/AMEX60DD201024155/AMEX60DD103026048/AMEX60DD201026578/AMEX60DD103027331/AMEX60DD102027331/AMEX60DD201027796/AMEX60DD201028517/AMEX60DD201031482/AMEX60DD201031971/AMEX60DD103033283/AMEX60DD102034542/AMEX60DD301034795/AMEX60DD102035060/AMEX60DD201035060/AMEX60DD102036435/AMEX60DD201036481/AMEX60DD201037199/AMEX60DD201038510/AMEX60DD301041024/AMEX60DD301041603/AMEX60DD301043903/AMEX60DD102043903/AMEX60DD102043986/AMEX60DD301045556/AMEX60DD301046050/AMEX60DD201046712/AMEX60DD201046736/AMEX60DD201046790/AMEX60DD301048005/AMEX60DD103049893/AMEX60DD201050839/AMEX60DD201050841/AMEX60DD301051520/AMEX60DD201052466/AMEX60DD201054065/AMEX60DD301054101/AMEX60DD301054224/AMEX60DDU001002124/AMEX60DDU001002988/AMEX60DDU001005017/AMEX60DDU001008037/AMEX60DDU001009520	68
GO:0048024	regulation of mRNA splicing, via spliceosome	60/1725	290/23504	1.75E-13	1.96E-10	1.84E-10	AMEX60DD201001213/AMEX60DD301001387/AMEX60DD102001387/AMEX60DD201002680/AMEX60DD201005326/AMEX60DD102006055/AMEX60DD301007252/AMEX60DD201008684/AMEX60DD301008694/AMEX60DD201008798/AMEX60DD301008798/AMEX60DD301010640/AMEX60DD201011890/AMEX60DD301011985/AMEX60DD301013634/AMEX60DD301015148/AMEX60DD301016319/AMEX60DD301016980/AMEX60DD102016980/AMEX60DD301016985/AMEX60DD201017690/AMEX60DD201017800/AMEX60DD101018962/AMEX60DD301019282/AMEX60DD201024155/AMEX60DD201024272/AMEX60DD101024272/AMEX60DD301024559/AMEX60DD301025170/AMEX60DD201026578/AMEX60DD301030445/AMEX60DD301030784/AMEX60DD201030784/AMEX60DD102031103/AMEX60DD102031749/AMEX60DD201032120/AMEX60DD301032120/AMEX60DD301034153/AMEX60DD201034409/AMEX60DD102035060/AMEX60DD201035060/AMEX60DD301035361/AMEX60DD301037385/AMEX60DD102037385/AMEX60DD201040758/AMEX60DD301040758/AMEX60DD102040758/AMEX60DD201042257/AMEX60DD102043986/AMEX60DD201046712/AMEX60DD201046736/AMEX60DD201046790/AMEX60DD301047194/AMEX60DD103049893/AMEX60DD201050367/AMEX60DD201053480/AMEX60DD201054061/AMEX60DD301054101/AMEX60DD201055289/AMEX60DD102055597	60
GO:0006611	protein export from nucleus	65/1725	332/23504	2.56E-13	2.46E-10	2.31E-10	AMEX60DD301001690/AMEX60DD201001719/AMEX60DD201002680/AMEX60DD301002713/AMEX60DD201007036/AMEX60DD201008237/AMEX60DD201008684/AMEX60DD301008694/AMEX60DD201009237/AMEX60DD103010345/AMEX60DD201010503/AMEX60DD301010640/AMEX60DD201011717/AMEX60DD201011890/AMEX60DD201014167/AMEX60DD102015571/AMEX60DD301016985/AMEX60DD201017800/AMEX60DD201018567/AMEX60DD301019282/AMEX60DD201019558/AMEX60DD301019558/AMEX60DD301020590/AMEX60DD301024046/AMEX60DD201024155/AMEX60DD103026048/AMEX60DD201026578/AMEX60DD103027331/AMEX60DD102027331/AMEX60DD201027796/AMEX60DD201028517/AMEX60DD201031482/AMEX60DD201031971/AMEX60DD103033283/AMEX60DD102034542/AMEX60DD301034795/AMEX60DD102035060/AMEX60DD201035060/AMEX60DD102036435/AMEX60DD201036481/AMEX60DD201037199/AMEX60DD201038510/AMEX60DD301041024/AMEX60DD301041603/AMEX60DD301043903/AMEX60DD102043903/AMEX60DD102043986/AMEX60DD301045556/AMEX60DD301046050/AMEX60DD201046712/AMEX60DD201046736/AMEX60DD201046790/AMEX60DD301048005/AMEX60DD103049893/AMEX60DD201050839/AMEX60DD201050841/AMEX60DD301051520/AMEX60DD201052466/AMEX60DD201054065/AMEX60DD301054101/AMEX60DD301054224/AMEX60DDU001002988/AMEX60DDU001005017/AMEX60DDU001008037/AMEX60DDU001009520	65
GO:0006406	mRNA export from nucleus	48/1725	209/23504	8.60E-13	6.39E-10	6.00E-10	AMEX60DD301001690/AMEX60DD201002680/AMEX60DD301002713/AMEX60DD201007036/AMEX60DD201008684/AMEX60DD301008694/AMEX60DD103010345/AMEX60DD201010503/AMEX60DD301010640/AMEX60DD201011890/AMEX60DD201014167/AMEX60DD301016985/AMEX60DD201017800/AMEX60DD201018567/AMEX60DD301019282/AMEX60DD201019558/AMEX60DD301019558/AMEX60DD301020590/AMEX60DD301024046/AMEX60DD201024155/AMEX60DD201026578/AMEX60DD103027331/AMEX60DD102027331/AMEX60DD201027796/AMEX60DD201031482/AMEX60DD103033283/AMEX60DD102034542/AMEX60DD102035060/AMEX60DD201035060/AMEX60DD201037199/AMEX60DD201038510/AMEX60DD301041024/AMEX60DD301043903/AMEX60DD102043903/AMEX60DD102043986/AMEX60DD301045556/AMEX60DD301046050/AMEX60DD201046790/AMEX60DD301048005/AMEX60DD103049893/AMEX60DD301051520/AMEX60DD201052466/AMEX60DD201054065/AMEX60DD301054101/AMEX60DD301054224/AMEX60DDU001005017/AMEX60DDU001008037/AMEX60DDU001009520	48
GO:0071427	mRNA-containing ribonucleoprotein complex export from nucleus	48/1725	209/23504	8.60E-13	6.39E-10	6.00E-10	AMEX60DD301001690/AMEX60DD201002680/AMEX60DD301002713/AMEX60DD201007036/AMEX60DD201008684/AMEX60DD301008694/AMEX60DD103010345/AMEX60DD201010503/AMEX60DD301010640/AMEX60DD201011890/AMEX60DD201014167/AMEX60DD301016985/AMEX60DD201017800/AMEX60DD201018567/AMEX60DD301019282/AMEX60DD201019558/AMEX60DD301019558/AMEX60DD301020590/AMEX60DD301024046/AMEX60DD201024155/AMEX60DD201026578/AMEX60DD103027331/AMEX60DD102027331/AMEX60DD201027796/AMEX60DD201031482/AMEX60DD103033283/AMEX60DD102034542/AMEX60DD102035060/AMEX60DD201035060/AMEX60DD201037199/AMEX60DD201038510/AMEX60DD301041024/AMEX60DD301043903/AMEX60DD102043903/AMEX60DD102043986/AMEX60DD301045556/AMEX60DD301046050/AMEX60DD201046790/AMEX60DD301048005/AMEX60DD103049893/AMEX60DD301051520/AMEX60DD201052466/AMEX60DD201054065/AMEX60DD301054101/AMEX60DD301054224/AMEX60DDU001005017/AMEX60DDU001008037/AMEX60DDU001009520	48
GO:0006405	RNA export from nucleus	60/1725	301/23504	9.51E-13	6.39E-10	6.00E-10	AMEX60DD201000167/AMEX60DD301001690/AMEX60DD201001719/AMEX60DD201002680/AMEX60DD301002713/AMEX60DD201007036/AMEX60DD201008237/AMEX60DD201008684/AMEX60DD301008694/AMEX60DD103010345/AMEX60DD201010503/AMEX60DD301010640/AMEX60DD201011890/AMEX60DD201014167/AMEX60DD301016985/AMEX60DD201017800/AMEX60DD201018567/AMEX60DD301019282/AMEX60DD201019558/AMEX60DD301019558/AMEX60DD301020590/AMEX60DD301024046/AMEX60DD201024155/AMEX60DD201026578/AMEX60DD103027331/AMEX60DD102027331/AMEX60DD201027796/AMEX60DD201028517/AMEX60DD201031482/AMEX60DD103033283/AMEX60DD102034542/AMEX60DD301034795/AMEX60DD102035060/AMEX60DD201035060/AMEX60DD102036435/AMEX60DD201036481/AMEX60DD201037199/AMEX60DD201038510/AMEX60DD301041024/AMEX60DD301041603/AMEX60DD301043903/AMEX60DD102043903/AMEX60DD102043986/AMEX60DD301045556/AMEX60DD301046050/AMEX60DD201046712/AMEX60DD201046736/AMEX60DD201046790/AMEX60DD301048005/AMEX60DD103049893/AMEX60DD201050839/AMEX60DD201050841/AMEX60DD301051520/AMEX60DD201052466/AMEX60DD201054065/AMEX60DD301054101/AMEX60DD301054224/AMEX60DDU001005017/AMEX60DDU001008037/AMEX60DDU001009520	60
GO:0031123	RNA 3'-end processing	56/1725	275/23504	2.21E-12	1.35E-09	1.26E-09	AMEX60DD301001690/AMEX60DD201002680/AMEX60DD301002713/AMEX60DD301002714/AMEX60DD201003710/AMEX60DD301007364/AMEX60DD201008684/AMEX60DD301008694/AMEX60DD201009237/AMEX60DD103010345/AMEX60DD301010640/AMEX60DD201011890/AMEX60DD201015549/AMEX60DD201015828/AMEX60DD102016169/AMEX60DD301016985/AMEX60DD201017800/AMEX60DD301017837/AMEX60DD301019282/AMEX60DD201021451/AMEX60DD301022068/AMEX60DD103024339/AMEX60DD201025405/AMEX60DD102025769/AMEX60DD201026578/AMEX60DD201027352/AMEX60DD201027796/AMEX60DD201030574/AMEX60DD201031482/AMEX60DD103033283/AMEX60DD201033838/AMEX60DD102035060/AMEX60DD201035060/AMEX60DD102035957/AMEX60DD201037199/AMEX60DD301038740/AMEX60DD201040138/AMEX60DD301041024/AMEX60DD201041758/AMEX60DD301042293/AMEX60DD301045556/AMEX60DD301046050/AMEX60DD201046790/AMEX60DD201049307/AMEX60DD201050370/AMEX60DD102050947/AMEX60DD102051258/AMEX60DD201051295/AMEX60DD201051790/AMEX60DD201052466/AMEX60DD301054101/AMEX60DDU001002309/AMEX60DDU001006670/AMEX60DDU001007751/AMEX60DDU001008037/AMEX60DDU001010123	56
GO:0071426	ribonucleoprotein complex export from nucleus	55/1725	272/23504	4.65E-12	2.60E-09	2.44E-09	AMEX60DD301001690/AMEX60DD201001719/AMEX60DD201002680/AMEX60DD301002713/AMEX60DD201007036/AMEX60DD201008237/AMEX60DD201008684/AMEX60DD301008694/AMEX60DD103010345/AMEX60DD201010503/AMEX60DD301010640/AMEX60DD201011890/AMEX60DD201014167/AMEX60DD301016985/AMEX60DD201017800/AMEX60DD201018567/AMEX60DD301019282/AMEX60DD201019558/AMEX60DD301019558/AMEX60DD301020590/AMEX60DD301024046/AMEX60DD201024155/AMEX60DD201026578/AMEX60DD103027331/AMEX60DD102027331/AMEX60DD201027796/AMEX60DD201028517/AMEX60DD201031482/AMEX60DD103033283/AMEX60DD102034542/AMEX60DD301034795/AMEX60DD102035060/AMEX60DD201035060/AMEX60DD201037199/AMEX60DD201038510/AMEX60DD301041024/AMEX60DD301041603/AMEX60DD301043903/AMEX60DD102043903/AMEX60DD102043986/AMEX60DD301045556/AMEX60DD301046050/AMEX60DD201046712/AMEX60DD201046736/AMEX60DD201046790/AMEX60DD301048005/AMEX60DD103049893/AMEX60DD301051520/AMEX60DD201052466/AMEX60DD201054065/AMEX60DD301054101/AMEX60DD301054224/AMEX60DDU001005017/AMEX60DDU001008037/AMEX60DDU001009520	55
GO:0071166	ribonucleoprotein complex localization	55/1725	275/23504	7.32E-12	3.78E-09	3.55E-09	AMEX60DD301001690/AMEX60DD201001719/AMEX60DD201002680/AMEX60DD301002713/AMEX60DD201007036/AMEX60DD201008237/AMEX60DD201008684/AMEX60DD301008694/AMEX60DD103010345/AMEX60DD201010503/AMEX60DD301010640/AMEX60DD201011890/AMEX60DD201014167/AMEX60DD301016985/AMEX60DD201017800/AMEX60DD201018567/AMEX60DD301019282/AMEX60DD201019558/AMEX60DD301019558/AMEX60DD301020590/AMEX60DD301024046/AMEX60DD201024155/AMEX60DD201026578/AMEX60DD103027331/AMEX60DD102027331/AMEX60DD201027796/AMEX60DD201028517/AMEX60DD201031482/AMEX60DD103033283/AMEX60DD102034542/AMEX60DD301034795/AMEX60DD102035060/AMEX60DD201035060/AMEX60DD201037199/AMEX60DD201038510/AMEX60DD301041024/AMEX60DD301041603/AMEX60DD301043903/AMEX60DD102043903/AMEX60DD102043986/AMEX60DD301045556/AMEX60DD301046050/AMEX60DD201046712/AMEX60DD201046736/AMEX60DD201046790/AMEX60DD301048005/AMEX60DD103049893/AMEX60DD301051520/AMEX60DD201052466/AMEX60DD201054065/AMEX60DD301054101/AMEX60DD301054224/AMEX60DDU001005017/AMEX60DDU001008037/AMEX60DDU001009520	55
GO:0051028	mRNA transport	51/1725	248/23504	1.44E-11	6.90E-09	6.48E-09	AMEX60DD301001690/AMEX60DD201002680/AMEX60DD301002713/AMEX60DD201007036/AMEX60DD201008684/AMEX60DD301008694/AMEX60DD103010345/AMEX60DD201010503/AMEX60DD301010640/AMEX60DD103010797/AMEX60DD201011890/AMEX60DD201014167/AMEX60DD102015375/AMEX60DD301016985/AMEX60DD201017800/AMEX60DD201018567/AMEX60DD301019282/AMEX60DD201019558/AMEX60DD301019558/AMEX60DD301020590/AMEX60DD301024046/AMEX60DD201024155/AMEX60DD201026578/AMEX60DD103027331/AMEX60DD102027331/AMEX60DD201027796/AMEX60DD201031482/AMEX60DD103033283/AMEX60DD102034542/AMEX60DD102035060/AMEX60DD201035060/AMEX60DD201037199/AMEX60DD201038510/AMEX60DD301041024/AMEX60DD301043903/AMEX60DD102043903/AMEX60DD102043986/AMEX60DD301045556/AMEX60DD301046050/AMEX60DD201046790/AMEX60DD301048005/AMEX60DD103049893/AMEX60DD301051520/AMEX60DD201052466/AMEX60DD201054065/AMEX60DD301054101/AMEX60DD301054224/AMEX60DD102055597/AMEX60DDU001005017/AMEX60DDU001008037/AMEX60DDU001009520	51
GO:0031124	mRNA 3'-end processing	42/1725	184/23504	2.80E-11	1.25E-08	1.18E-08	AMEX60DD301001690/AMEX60DD201002680/AMEX60DD301002713/AMEX60DD301002714/AMEX60DD201003710/AMEX60DD301007364/AMEX60DD201008684/AMEX60DD301008694/AMEX60DD201009237/AMEX60DD103010345/AMEX60DD301010640/AMEX60DD201011890/AMEX60DD201015828/AMEX60DD301016985/AMEX60DD201017800/AMEX60DD301017837/AMEX60DD301019282/AMEX60DD103024339/AMEX60DD201025405/AMEX60DD201026578/AMEX60DD201027352/AMEX60DD201027796/AMEX60DD201031482/AMEX60DD103033283/AMEX60DD102035060/AMEX60DD201035060/AMEX60DD102035957/AMEX60DD201037199/AMEX60DD301038740/AMEX60DD301041024/AMEX60DD301042293/AMEX60DD301045556/AMEX60DD301046050/AMEX60DD201046790/AMEX60DD102051258/AMEX60DD201051295/AMEX60DD201051790/AMEX60DD201052466/AMEX60DD301054101/AMEX60DDU001006670/AMEX60DDU001008037/AMEX60DDU001010123	42
GO:0015931	nucleobase-containing compound transport	76/1725	475/23504	9.33E-11	3.91E-08	3.67E-08	AMEX60DD201000167/AMEX60DD301001690/AMEX60DD201001719/AMEX60DD201002680/AMEX60DD301002713/AMEX60DD201005245/AMEX60DD201007036/AMEX60DD201008059/AMEX60DD201008237/AMEX60DD201008684/AMEX60DD301008694/AMEX60DD103010345/AMEX60DD201010503/AMEX60DD301010640/AMEX60DD103010797/AMEX60DD201011890/AMEX60DD301013962/AMEX60DD201014167/AMEX60DD102015375/AMEX60DD301016985/AMEX60DD201017800/AMEX60DD201018567/AMEX60DD201019114/AMEX60DD301019282/AMEX60DD201019558/AMEX60DD301019558/AMEX60DD301020590/AMEX60DD103021968/AMEX60DD301024046/AMEX60DD201024155/AMEX60DD201025645/AMEX60DD201026578/AMEX60DD103027331/AMEX60DD102027331/AMEX60DD102027480/AMEX60DD201027796/AMEX60DD201028517/AMEX60DD102030487/AMEX60DD201031482/AMEX60DD103033283/AMEX60DD102034542/AMEX60DD301034795/AMEX60DD102035060/AMEX60DD201035060/AMEX60DD102036435/AMEX60DD201036481/AMEX60DD201037199/AMEX60DD201038510/AMEX60DD201040254/AMEX60DD301041024/AMEX60DD301041603/AMEX60DD201041644/AMEX60DD201041646/AMEX60DD301043903/AMEX60DD102043903/AMEX60DD102043986/AMEX60DD301045556/AMEX60DD301046050/AMEX60DD201046712/AMEX60DD201046736/AMEX60DD201046790/AMEX60DD301048005/AMEX60DD301049067/AMEX60DD103049893/AMEX60DD201050839/AMEX60DD201050841/AMEX60DD301051520/AMEX60DD201051892/AMEX60DD201052466/AMEX60DD201054065/AMEX60DD301054101/AMEX60DD301054224/AMEX60DD102055597/AMEX60DDU001005017/AMEX60DDU001008037/AMEX60DDU001009520	76
GO:0050657	nucleic acid transport	68/1725	415/23504	3.22E-10	1.20E-07	1.13E-07	AMEX60DD201000167/AMEX60DD301001690/AMEX60DD201001719/AMEX60DD201002680/AMEX60DD301002713/AMEX60DD201007036/AMEX60DD201008237/AMEX60DD201008684/AMEX60DD301008694/AMEX60DD103010345/AMEX60DD201010503/AMEX60DD301010640/AMEX60DD103010797/AMEX60DD201011890/AMEX60DD201014167/AMEX60DD102015375/AMEX60DD301016985/AMEX60DD201017800/AMEX60DD201018567/AMEX60DD301019282/AMEX60DD201019558/AMEX60DD301019558/AMEX60DD301020590/AMEX60DD103021968/AMEX60DD301024046/AMEX60DD201024155/AMEX60DD201026578/AMEX60DD103027331/AMEX60DD102027331/AMEX60DD201027796/AMEX60DD201028517/AMEX60DD201031482/AMEX60DD103033283/AMEX60DD102034542/AMEX60DD301034795/AMEX60DD102035060/AMEX60DD201035060/AMEX60DD102036435/AMEX60DD201036481/AMEX60DD201037199/AMEX60DD201038510/AMEX60DD301041024/AMEX60DD301041603/AMEX60DD201041644/AMEX60DD201041646/AMEX60DD301043903/AMEX60DD102043903/AMEX60DD102043986/AMEX60DD301045556/AMEX60DD301046050/AMEX60DD201046712/AMEX60DD201046736/AMEX60DD201046790/AMEX60DD301048005/AMEX60DD301049067/AMEX60DD103049893/AMEX60DD201050839/AMEX60DD201050841/AMEX60DD301051520/AMEX60DD201051892/AMEX60DD201052466/AMEX60DD201054065/AMEX60DD301054101/AMEX60DD301054224/AMEX60DD102055597/AMEX60DDU001005017/AMEX60DDU001008037/AMEX60DDU001009520	68
GO:0050658	RNA transport	68/1725	415/23504	3.22E-10	1.20E-07	1.13E-07	AMEX60DD201000167/AMEX60DD301001690/AMEX60DD201001719/AMEX60DD201002680/AMEX60DD301002713/AMEX60DD201007036/AMEX60DD201008237/AMEX60DD201008684/AMEX60DD301008694/AMEX60DD103010345/AMEX60DD201010503/AMEX60DD301010640/AMEX60DD103010797/AMEX60DD201011890/AMEX60DD201014167/AMEX60DD102015375/AMEX60DD301016985/AMEX60DD201017800/AMEX60DD201018567/AMEX60DD301019282/AMEX60DD201019558/AMEX60DD301019558/AMEX60DD301020590/AMEX60DD103021968/AMEX60DD301024046/AMEX60DD201024155/AMEX60DD201026578/AMEX60DD103027331/AMEX60DD102027331/AMEX60DD201027796/AMEX60DD201028517/AMEX60DD201031482/AMEX60DD103033283/AMEX60DD102034542/AMEX60DD301034795/AMEX60DD102035060/AMEX60DD201035060/AMEX60DD102036435/AMEX60DD201036481/AMEX60DD201037199/AMEX60DD201038510/AMEX60DD301041024/AMEX60DD301041603/AMEX60DD201041644/AMEX60DD201041646/AMEX60DD301043903/AMEX60DD102043903/AMEX60DD102043986/AMEX60DD301045556/AMEX60DD301046050/AMEX60DD201046712/AMEX60DD201046736/AMEX60DD201046790/AMEX60DD301048005/AMEX60DD301049067/AMEX60DD103049893/AMEX60DD201050839/AMEX60DD201050841/AMEX60DD301051520/AMEX60DD201051892/AMEX60DD201052466/AMEX60DD201054065/AMEX60DD301054101/AMEX60DD301054224/AMEX60DD102055597/AMEX60DDU001005017/AMEX60DDU001008037/AMEX60DDU001009520	68
GO:0051236	establishment of RNA localization	68/1725	420/23504	5.44E-10	1.92E-07	1.81E-07	AMEX60DD201000167/AMEX60DD301001690/AMEX60DD201001719/AMEX60DD201002680/AMEX60DD301002713/AMEX60DD201007036/AMEX60DD201008237/AMEX60DD201008684/AMEX60DD301008694/AMEX60DD103010345/AMEX60DD201010503/AMEX60DD301010640/AMEX60DD103010797/AMEX60DD201011890/AMEX60DD201014167/AMEX60DD102015375/AMEX60DD301016985/AMEX60DD201017800/AMEX60DD201018567/AMEX60DD301019282/AMEX60DD201019558/AMEX60DD301019558/AMEX60DD301020590/AMEX60DD103021968/AMEX60DD301024046/AMEX60DD201024155/AMEX60DD201026578/AMEX60DD103027331/AMEX60DD102027331/AMEX60DD201027796/AMEX60DD201028517/AMEX60DD201031482/AMEX60DD103033283/AMEX60DD102034542/AMEX60DD301034795/AMEX60DD102035060/AMEX60DD201035060/AMEX60DD102036435/AMEX60DD201036481/AMEX60DD201037199/AMEX60DD201038510/AMEX60DD301041024/AMEX60DD301041603/AMEX60DD201041644/AMEX60DD201041646/AMEX60DD301043903/AMEX60DD102043903/AMEX60DD102043986/AMEX60DD301045556/AMEX60DD301046050/AMEX60DD201046712/AMEX60DD201046736/AMEX60DD201046790/AMEX60DD301048005/AMEX60DD301049067/AMEX60DD103049893/AMEX60DD201050839/AMEX60DD201050841/AMEX60DD301051520/AMEX60DD201051892/AMEX60DD201052466/AMEX60DD201054065/AMEX60DD301054101/AMEX60DD301054224/AMEX60DD102055597/AMEX60DDU001005017/AMEX60DDU001008037/AMEX60DDU001009520	68
GO:0022618	ribonucleoprotein complex assembly	75/1725	490/23504	9.81E-10	3.29E-07	3.09E-07	AMEX60DD201000439/AMEX60DD201000601/AMEX60DD201001213/AMEX60DD301001274/AMEX60DD201001925/AMEX60DD301002713/AMEX60DD201003540/AMEX60DD201005326/AMEX60DD301005928/AMEX60DD301007097/AMEX60DD301007252/AMEX60DD301007364/AMEX60DD201008292/AMEX60DD301008746/AMEX60DD201008798/AMEX60DD301008798/AMEX60DD201010503/AMEX60DD201010751/AMEX60DD102011091/AMEX60DD201011890/AMEX60DD301011985/AMEX60DD301013827/AMEX60DD201014287/AMEX60DD103014714/AMEX60DD301014832/AMEX60DD201017658/AMEX60DD201017779/AMEX60DD301017837/AMEX60DD201018202/AMEX60DD201018799/AMEX60DD201021513/AMEX60DD301023385/AMEX60DD301024260/AMEX60DD102024260/AMEX60DD301025017/AMEX60DD301025170/AMEX60DD301027472/AMEX60DD201028517/AMEX60DD301029082/AMEX60DD301029085/AMEX60DD201029339/AMEX60DD201029536/AMEX60DD301029536/AMEX60DD201030020/AMEX60DD301030060/AMEX60DD103030124/AMEX60DD301031856/AMEX60DD102033181/AMEX60DD201035052/AMEX60DD301036570/AMEX60DD301037385/AMEX60DD102037385/AMEX60DD301038995/AMEX60DD201039731/AMEX60DD201040758/AMEX60DD301040758/AMEX60DD102040758/AMEX60DD102040817/AMEX60DD301042293/AMEX60DD201042454/AMEX60DD102043986/AMEX60DD201046712/AMEX60DD201046736/AMEX60DD201046773/AMEX60DD201049080/AMEX60DD201051271/AMEX60DD102051549/AMEX60DD301051549/AMEX60DD201051609/AMEX60DD201053259/AMEX60DD201054061/AMEX60DD301054101/AMEX60DD102054708/AMEX60DD101055269/AMEX60DD201055289	75
GO:0000082	G1/S transition of mitotic cell cycle	46/1725	237/23504	1.04E-09	3.34E-07	3.14E-07	AMEX60DD201000167/AMEX60DD101001418/AMEX60DD201005040/AMEX60DD301005573/AMEX60DD201006581/AMEX60DD301007595/AMEX60DD201013170/AMEX60DD201013686/AMEX60DD201015450/AMEX60DD201018587/AMEX60DD201019945/AMEX60DD102019945/AMEX60DD103020301/AMEX60DD201023391/AMEX60DD301025819/AMEX60DD201026076/AMEX60DD201029604/AMEX60DD103029698/AMEX60DD201030011/AMEX60DD201031061/AMEX60DD201032844/AMEX60DD201033253/AMEX60DD201034370/AMEX60DD101039662/AMEX60DD102040136/AMEX60DD301043903/AMEX60DD102043903/AMEX60DD101044699/AMEX60DD102045500/AMEX60DD301045503/AMEX60DD301048005/AMEX60DD201049307/AMEX60DD201049425/AMEX60DD201052583/AMEX60DD301053257/AMEX60DD201053480/AMEX60DD102053950/AMEX60DD201054651/AMEX60DD103054921/AMEX60DD201055958/AMEX60DD201056280/AMEX60DDU001005462/AMEX60DDU001005502/AMEX60DDU001007277/AMEX60DDU001010016/AMEX60DDU001010258	46
GO:0009451	RNA modification	45/1725	231/23504	1.40E-09	4.27E-07	4.01E-07	AMEX60DD102000122/AMEX60DD301003437/AMEX60DD103005842/AMEX60DD201007377/AMEX60DD201007445/AMEX60DD201007527/AMEX60DD301008521/AMEX60DD201009753/AMEX60DD201011287/AMEX60DD201015524/AMEX60DD102016169/AMEX60DD301019188/AMEX60DD201019783/AMEX60DD201020761/AMEX60DD201021451/AMEX60DD201024155/AMEX60DD201025331/AMEX60DD102025769/AMEX60DD301026765/AMEX60DD301027905/AMEX60DD201027960/AMEX60DD301027960/AMEX60DD201028727/AMEX60DD301029158/AMEX60DD201034409/AMEX60DD201034721/AMEX60DD301035708/AMEX60DD102035957/AMEX60DD201039731/AMEX60DD201042206/AMEX60DD201044308/AMEX60DD102044308/AMEX60DD301045957/AMEX60DD102050138/AMEX60DD301051832/AMEX60DD201053199/AMEX60DD201054128/AMEX60DD102054128/AMEX60DD201054244/AMEX60DD201054989/AMEX60DD301054989/AMEX60DD102055295/AMEX60DD201055365/AMEX60DDU001001030/AMEX60DDU001041484	45
GO:0044843	cell cycle G1/S phase transition	46/1725	244/23504	2.77E-09	8.08E-07	7.59E-07	AMEX60DD201000167/AMEX60DD101001418/AMEX60DD201005040/AMEX60DD301005573/AMEX60DD201006581/AMEX60DD301007595/AMEX60DD201013170/AMEX60DD201013686/AMEX60DD201015450/AMEX60DD201018587/AMEX60DD201019945/AMEX60DD102019945/AMEX60DD103020301/AMEX60DD201023391/AMEX60DD301025819/AMEX60DD201026076/AMEX60DD201029604/AMEX60DD103029698/AMEX60DD201030011/AMEX60DD201031061/AMEX60DD201032844/AMEX60DD201033253/AMEX60DD201034370/AMEX60DD101039662/AMEX60DD102040136/AMEX60DD301043903/AMEX60DD102043903/AMEX60DD101044699/AMEX60DD102045500/AMEX60DD301045503/AMEX60DD301048005/AMEX60DD201049307/AMEX60DD201049425/AMEX60DD201052583/AMEX60DD301053257/AMEX60DD201053480/AMEX60DD102053950/AMEX60DD201054651/AMEX60DD103054921/AMEX60DD201055958/AMEX60DD201056280/AMEX60DDU001005462/AMEX60DDU001005502/AMEX60DDU001007277/AMEX60DDU001010016/AMEX60DDU001010258	46
GO:0000381	regulation of alternative mRNA splicing, via spliceosome	42/1725	215/23504	4.50E-09	1.26E-06	1.18E-06	AMEX60DD201001213/AMEX60DD301001387/AMEX60DD102001387/AMEX60DD201002680/AMEX60DD201005326/AMEX60DD301007252/AMEX60DD301010640/AMEX60DD201011890/AMEX60DD301011985/AMEX60DD301013634/AMEX60DD301016985/AMEX60DD201017690/AMEX60DD201017800/AMEX60DD101018962/AMEX60DD301019282/AMEX60DD201024155/AMEX60DD201024272/AMEX60DD101024272/AMEX60DD301024559/AMEX60DD301025170/AMEX60DD201026578/AMEX60DD301030445/AMEX60DD102031103/AMEX60DD201032120/AMEX60DD301032120/AMEX60DD201034409/AMEX60DD102035060/AMEX60DD201035060/AMEX60DD301035361/AMEX60DD301037385/AMEX60DD102037385/AMEX60DD201040758/AMEX60DD301040758/AMEX60DD102040758/AMEX60DD201042257/AMEX60DD102043986/AMEX60DD201046790/AMEX60DD301047194/AMEX60DD201050367/AMEX60DD301054101/AMEX60DD201055289/AMEX60DD102055597	42
GO:0008356	asymmetric cell division	48/1725	291/23504	1.03E-07	2.76E-05	2.59E-05	AMEX60DD301003005/AMEX60DD301003841/AMEX60DD201004436/AMEX60DD103006539/AMEX60DD201006581/AMEX60DD301009709/AMEX60DD201011693/AMEX60DD301011693/AMEX60DD301012809/AMEX60DD201015219/AMEX60DD301016239/AMEX60DD201018567/AMEX60DD301019369/AMEX60DD201020056/AMEX60DD201020858/AMEX60DD201021085/AMEX60DD101025274/AMEX60DD201027457/AMEX60DD201027913/AMEX60DD301028018/AMEX60DD201028318/AMEX60DD201028461/AMEX60DD301029028/AMEX60DD201029536/AMEX60DD301029536/AMEX60DD201030449/AMEX60DD201031505/AMEX60DD301031586/AMEX60DD201032139/AMEX60DD301033938/AMEX60DD301035441/AMEX60DD201036146/AMEX60DD301036147/AMEX60DD201036148/AMEX60DD102040136/AMEX60DD201040758/AMEX60DD301040758/AMEX60DD102040758/AMEX60DD301042794/AMEX60DD301042956/AMEX60DD201043727/AMEX60DD201050689/AMEX60DD301052708/AMEX60DD102054593/AMEX60DD301054593/AMEX60DD201055475/AMEX60DDU001002040/AMEX60DDU001007277	48
GO:0000245	spliceosomal complex assembly	30/1725	142/23504	1.16E-07	3.00E-05	2.82E-05	AMEX60DD201000439/AMEX60DD201001213/AMEX60DD301001274/AMEX60DD201003540/AMEX60DD201005326/AMEX60DD301007252/AMEX60DD201008292/AMEX60DD201008798/AMEX60DD301008798/AMEX60DD201010503/AMEX60DD201011890/AMEX60DD301011985/AMEX60DD301014832/AMEX60DD201021513/AMEX60DD301025170/AMEX60DD301029085/AMEX60DD201029339/AMEX60DD102033181/AMEX60DD301037385/AMEX60DD102037385/AMEX60DD301038995/AMEX60DD201040758/AMEX60DD301040758/AMEX60DD102040758/AMEX60DD201042454/AMEX60DD102043986/AMEX60DD201051609/AMEX60DD301054101/AMEX60DD101055269/AMEX60DD201055289	30
GO:0031503	protein-containing complex localization	68/1725	485/23504	1.93E-07	4.79E-05	4.50E-05	AMEX60DD301001690/AMEX60DD201001719/AMEX60DD201002680/AMEX60DD301002713/AMEX60DD201007036/AMEX60DD201008237/AMEX60DD201008684/AMEX60DD301008694/AMEX60DD103010345/AMEX60DD201010503/AMEX60DD301010640/AMEX60DD201011890/AMEX60DD201014167/AMEX60DD201014462/AMEX60DD301015012/AMEX60DD301016985/AMEX60DD201017800/AMEX60DD201018567/AMEX60DD301019282/AMEX60DD201019558/AMEX60DD301019558/AMEX60DD301020590/AMEX60DD301024046/AMEX60DD201024155/AMEX60DD201025657/AMEX60DD201026578/AMEX60DD103027331/AMEX60DD102027331/AMEX60DD201027796/AMEX60DD201028517/AMEX60DD201031482/AMEX60DD103033283/AMEX60DD201033448/AMEX60DD102034542/AMEX60DD301034795/AMEX60DD102035060/AMEX60DD201035060/AMEX60DD201035964/AMEX60DD201037199/AMEX60DD201038510/AMEX60DD301041024/AMEX60DD301041603/AMEX60DD301042293/AMEX60DD201042439/AMEX60DD301042906/AMEX60DD301043903/AMEX60DD102043903/AMEX60DD102043986/AMEX60DD101044699/AMEX60DD301044876/AMEX60DD301045556/AMEX60DD301046050/AMEX60DD201046712/AMEX60DD201046736/AMEX60DD201046790/AMEX60DD301048005/AMEX60DD103049893/AMEX60DD301051520/AMEX60DD201052394/AMEX60DD201052466/AMEX60DD201053879/AMEX60DD201054065/AMEX60DD301054101/AMEX60DD301054224/AMEX60DD201054391/AMEX60DDU001005017/AMEX60DDU001008037/AMEX60DDU001009520	68
GO:0000154	rRNA modification	18/1725	61/23504	2.17E-07	5.21E-05	4.89E-05	AMEX60DD201007377/AMEX60DD301008521/AMEX60DD102016169/AMEX60DD201019783/AMEX60DD201020761/AMEX60DD201025331/AMEX60DD301026765/AMEX60DD301027905/AMEX60DD201028727/AMEX60DD201042206/AMEX60DD201044308/AMEX60DD102044308/AMEX60DD301051832/AMEX60DD201054128/AMEX60DD102054128/AMEX60DD201054244/AMEX60DD201054989/AMEX60DD301054989	18
GO:0061013	regulation of mRNA catabolic process	46/1725	285/23504	3.59E-07	8.31E-05	7.81E-05	AMEX60DD301002035/AMEX60DD201002040/AMEX60DD201005326/AMEX60DD201005442/AMEX60DD301006982/AMEX60DD301013634/AMEX60DD201014167/AMEX60DD201015516/AMEX60DD201015549/AMEX60DD201018202/AMEX60DD301019311/AMEX60DD201020902/AMEX60DD201021451/AMEX60DD301022068/AMEX60DD201022076/AMEX60DD201023754/AMEX60DD103023754/AMEX60DD301026038/AMEX60DD201027648/AMEX60DD201029201/AMEX60DD301030062/AMEX60DD301030064/AMEX60DD301030335/AMEX60DD301030755/AMEX60DD201032120/AMEX60DD301032120/AMEX60DD201033788/AMEX60DD301035361/AMEX60DD102035957/AMEX60DD201036075/AMEX60DD301040225/AMEX60DD201042439/AMEX60DD201043727/AMEX60DD201046712/AMEX60DD201046736/AMEX60DD201048812/AMEX60DD201048813/AMEX60DD201048846/AMEX60DD301050056/AMEX60DD201050370/AMEX60DD201051145/AMEX60DD102051145/AMEX60DD301051147/AMEX60DD201051790/AMEX60DD201053480/AMEX60DDU001007359	46
GO:1903313	positive regulation of mRNA metabolic process	31/1725	159/23504	4.77E-07	0.000106620259578171	0.000100140713887504	AMEX60DD301001690/AMEX60DD201003710/AMEX60DD201005326/AMEX60DD201005442/AMEX60DD301006982/AMEX60DD301007252/AMEX60DD201014167/AMEX60DD301015148/AMEX60DD201015516/AMEX60DD301016319/AMEX60DD301017837/AMEX60DD201018202/AMEX60DD201020902/AMEX60DD103024339/AMEX60DD201029201/AMEX60DD301030062/AMEX60DD301030755/AMEX60DD201032120/AMEX60DD301032120/AMEX60DD102035060/AMEX60DD201035060/AMEX60DD301037385/AMEX60DD102037385/AMEX60DD201043727/AMEX60DD201048812/AMEX60DD201048813/AMEX60DD103049893/AMEX60DD201052466/AMEX60DD201053480/AMEX60DD201055289/AMEX60DD201055365	31
GO:0006338	chromatin remodeling	55/1725	374/23504	6.17E-07	0.000133572955728186	0.000125455435914387	AMEX60DD201000124/AMEX60DD301000337/AMEX60DD301001628/AMEX60DD201003466/AMEX60DD301005639/AMEX60DD301006097/AMEX60DD301011327/AMEX60DD201011566/AMEX60DD301014463/AMEX60DD102014522/AMEX60DD103015130/AMEX60DD102015130/AMEX60DD201018567/AMEX60DD201019945/AMEX60DD102019945/AMEX60DD201021085/AMEX60DD201022018/AMEX60DD102022018/AMEX60DD301023229/AMEX60DD301023385/AMEX60DD201025622/AMEX60DD201025697/AMEX60DD301026866/AMEX60DD301026964/AMEX60DD201027908/AMEX60DD102027909/AMEX60DD201028602/AMEX60DD301028678/AMEX60DD201029088/AMEX60DD201031119/AMEX60DD201031121/AMEX60DD201031989/AMEX60DD201032013/AMEX60DD201032017/AMEX60DD201038510/AMEX60DD201042650/AMEX60DD201046712/AMEX60DD201046736/AMEX60DD301047313/AMEX60DD201050428/AMEX60DD201050429/AMEX60DD201050722/AMEX60DD201051190/AMEX60DD301051756/AMEX60DD301053004/AMEX60DD201054061/AMEX60DD301055667/AMEX60DD301055878/AMEX60DD201056058/AMEX60DD201056269/AMEX60DDU001005259/AMEX60DDU001008200/AMEX60DDU001008210/AMEX60DDU001009497/AMEX60DDU001017334	55
GO:0043414	macromolecule methylation	58/1725	410/23504	1.12E-06	0.000235342714158394	0.0002210404241866	AMEX60DD301004123/AMEX60DD201004362/AMEX60DD201006598/AMEX60DD201007377/AMEX60DD201008938/AMEX60DD201009753/AMEX60DD301011816/AMEX60DD201012138/AMEX60DD301014463/AMEX60DD301014748/AMEX60DD301015512/AMEX60DD201015524/AMEX60DD102016169/AMEX60DD301019188/AMEX60DD301019311/AMEX60DD201019783/AMEX60DD301020289/AMEX60DD201021085/AMEX60DD201021570/AMEX60DD301021592/AMEX60DD201023503/AMEX60DD201024155/AMEX60DD201025331/AMEX60DD201025622/AMEX60DD301025819/AMEX60DD201026027/AMEX60DD301026765/AMEX60DD201028278/AMEX60DD201028727/AMEX60DD201029615/AMEX60DD301030433/AMEX60DD201032013/AMEX60DD201032017/AMEX60DD201034409/AMEX60DD201034721/AMEX60DD301035708/AMEX60DD301038763/AMEX60DD201039731/AMEX60DD201042206/AMEX60DD201045018/AMEX60DD301045957/AMEX60DD201046293/AMEX60DD102050138/AMEX60DD201050722/AMEX60DD201051453/AMEX60DD301051756/AMEX60DD301051832/AMEX60DD201053887/AMEX60DD201054128/AMEX60DD102054128/AMEX60DD201054244/AMEX60DDU001000102/AMEX60DDU001000110/AMEX60DDU001005259/AMEX60DDU001008200/AMEX60DDU001008210/AMEX60DDU001038243/AMEX60DDU001041484	58
GO:0098727	maintenance of cell number	59/1725	421/23504	1.24E-06	0.000252349645194202	0.000237013806934864	AMEX60DD201000124/AMEX60DD301000337/AMEX60DD301000415/AMEX60DD103000415/AMEX60DD201002586/AMEX60DD201002950/AMEX60DD301003058/AMEX60DD201003650/AMEX60DD201003710/AMEX60DD301004123/AMEX60DD201005326/AMEX60DD301005639/AMEX60DD301006899/AMEX60DD301006900/AMEX60DD201008017/AMEX60DD201012717/AMEX60DD201013192/AMEX60DD301013206/AMEX60DD102013851/AMEX60DD301015512/AMEX60DD201018449/AMEX60DD201018450/AMEX60DD201020056/AMEX60DD301020289/AMEX60DD201020858/AMEX60DD201021314/AMEX60DD201022018/AMEX60DD102022018/AMEX60DD103024339/AMEX60DD301025440/AMEX60DD201025446/AMEX60DD201027344/AMEX60DD201027457/AMEX60DD201029536/AMEX60DD301029536/AMEX60DD201031505/AMEX60DD201032013/AMEX60DD301033435/AMEX60DD201035924/AMEX60DD301035924/AMEX60DD301036816/AMEX60DD201038468/AMEX60DD102040136/AMEX60DD201041916/AMEX60DD201041917/AMEX60DD301041917/AMEX60DD301042794/AMEX60DD102043798/AMEX60DD301043903/AMEX60DD102043903/AMEX60DD102044272/AMEX60DD201044865/AMEX60DD201047088/AMEX60DD103049893/AMEX60DD201050421/AMEX60DD201050689/AMEX60DD102055597/AMEX60DDU001007277/AMEX60DDU001008757	59
GO:0043488	regulation of mRNA stability	39/1725	239/23504	2.06E-06	0.000406453301645708	0.000381752248116526	AMEX60DD301002035/AMEX60DD201002040/AMEX60DD201005442/AMEX60DD301013634/AMEX60DD201014167/AMEX60DD201015549/AMEX60DD201018202/AMEX60DD301019311/AMEX60DD201021451/AMEX60DD301022068/AMEX60DD201022076/AMEX60DD201023754/AMEX60DD103023754/AMEX60DD301026038/AMEX60DD201027648/AMEX60DD301030064/AMEX60DD301030335/AMEX60DD201032120/AMEX60DD301032120/AMEX60DD201033788/AMEX60DD301035361/AMEX60DD102035957/AMEX60DD201036075/AMEX60DD301040225/AMEX60DD201042439/AMEX60DD201043727/AMEX60DD201046712/AMEX60DD201046736/AMEX60DD201048812/AMEX60DD201048813/AMEX60DD201048846/AMEX60DD301050056/AMEX60DD201050370/AMEX60DD201051145/AMEX60DD102051145/AMEX60DD301051147/AMEX60DD201051790/AMEX60DD201053480/AMEX60DDU001007359	39
GO:0033119	negative regulation of RNA splicing	24/1725	117/23504	3.60E-06	0.00069065785287872	0.000648685068981449	AMEX60DD201002680/AMEX60DD301013634/AMEX60DD301016319/AMEX60DD301016980/AMEX60DD102016980/AMEX60DD201017800/AMEX60DD101018962/AMEX60DD201024272/AMEX60DD101024272/AMEX60DD301024584/AMEX60DD201032120/AMEX60DD301032120/AMEX60DD301037385/AMEX60DD102037385/AMEX60DD201046712/AMEX60DD201046736/AMEX60DD301047194/AMEX60DD201050367/AMEX60DD201051145/AMEX60DD102051145/AMEX60DD301051147/AMEX60DD201054061/AMEX60DD201055289/AMEX60DD102055597	24
GO:0098722	asymmetric stem cell division	29/1725	158/23504	3.93E-06	0.000719813829250005	0.000676069173085669	AMEX60DD301003005/AMEX60DD201011693/AMEX60DD301011693/AMEX60DD301012809/AMEX60DD201015219/AMEX60DD301016239/AMEX60DD201018567/AMEX60DD301019369/AMEX60DD201020858/AMEX60DD201021085/AMEX60DD101025274/AMEX60DD201027457/AMEX60DD201028461/AMEX60DD301029028/AMEX60DD201029536/AMEX60DD301029536/AMEX60DD201030449/AMEX60DD201032139/AMEX60DD301035441/AMEX60DD201036146/AMEX60DD301036147/AMEX60DD201036148/AMEX60DD301042956/AMEX60DD201043727/AMEX60DD301052708/AMEX60DD102054593/AMEX60DD301054593/AMEX60DD201055475/AMEX60DDU001002040	29
GO:0019827	stem cell population maintenance	57/1725	417/23504	4.09E-06	0.000719813829250005	0.000676069173085669	AMEX60DD201000124/AMEX60DD301000337/AMEX60DD301000415/AMEX60DD103000415/AMEX60DD201002586/AMEX60DD201002950/AMEX60DD301003058/AMEX60DD201003650/AMEX60DD201003710/AMEX60DD201005326/AMEX60DD301005639/AMEX60DD301006899/AMEX60DD301006900/AMEX60DD201008017/AMEX60DD201012717/AMEX60DD201013192/AMEX60DD301013206/AMEX60DD102013851/AMEX60DD301015512/AMEX60DD201018449/AMEX60DD201018450/AMEX60DD201020056/AMEX60DD301020289/AMEX60DD201020858/AMEX60DD201022018/AMEX60DD102022018/AMEX60DD103024339/AMEX60DD301025440/AMEX60DD201025446/AMEX60DD201027344/AMEX60DD201027457/AMEX60DD201029536/AMEX60DD301029536/AMEX60DD201031505/AMEX60DD201032013/AMEX60DD301033435/AMEX60DD201035924/AMEX60DD301035924/AMEX60DD301036816/AMEX60DD201038468/AMEX60DD102040136/AMEX60DD201041916/AMEX60DD201041917/AMEX60DD301041917/AMEX60DD301042794/AMEX60DD102043798/AMEX60DD301043903/AMEX60DD102043903/AMEX60DD102044272/AMEX60DD201044865/AMEX60DD201047088/AMEX60DD103049893/AMEX60DD201050421/AMEX60DD201050689/AMEX60DD102055597/AMEX60DDU001007277/AMEX60DDU001008757	57
GO:0070646	protein modification by small protein removal	63/1725	477/23504	4.11E-06	0.000719813829250005	0.000676069173085669	AMEX60DD301001274/AMEX60DD102001517/AMEX60DD301001628/AMEX60DD102003017/AMEX60DD103003017/AMEX60DD103004577/AMEX60DD102004577/AMEX60DD102005321/AMEX60DD201006400/AMEX60DD201009199/AMEX60DD102009323/AMEX60DD201009672/AMEX60DD301009793/AMEX60DD301011327/AMEX60DD201011566/AMEX60DD201012228/AMEX60DD201012670/AMEX60DD201012736/AMEX60DD201012903/AMEX60DD201013192/AMEX60DD301013206/AMEX60DD102014937/AMEX60DD103017003/AMEX60DD103019396/AMEX60DD201019516/AMEX60DD201020056/AMEX60DD301020721/AMEX60DD201020727/AMEX60DD102022101/AMEX60DD301023229/AMEX60DD301023385/AMEX60DD102024076/AMEX60DD301024260/AMEX60DD102024260/AMEX60DD201024438/AMEX60DD301024735/AMEX60DD201025496/AMEX60DD201025622/AMEX60DD201026076/AMEX60DD102026916/AMEX60DD301028678/AMEX60DD301029891/AMEX60DD301030335/AMEX60DD301031067/AMEX60DD201031133/AMEX60DD201031505/AMEX60DD301033633/AMEX60DD301033938/AMEX60DD201035286/AMEX60DD301037146/AMEX60DD102043857/AMEX60DD201044959/AMEX60DD301044982/AMEX60DD201047636/AMEX60DD201049300/AMEX60DD102054609/AMEX60DD102055408/AMEX60DD301055465/AMEX60DD102055782/AMEX60DD201056280/AMEX60DDU001000522/AMEX60DDU001004760/AMEX60DDU001034397	63
GO:0017145	stem cell division	40/1725	255/23504	4.18E-06	0.000719813829250005	0.000676069173085669	AMEX60DD201002586/AMEX60DD301003005/AMEX60DD301004123/AMEX60DD201005442/AMEX60DD103006539/AMEX60DD201011693/AMEX60DD301011693/AMEX60DD301012809/AMEX60DD301013827/AMEX60DD102013851/AMEX60DD201015219/AMEX60DD301016239/AMEX60DD201018567/AMEX60DD101018962/AMEX60DD301019369/AMEX60DD201020858/AMEX60DD201021085/AMEX60DD101025274/AMEX60DD201027457/AMEX60DD201028461/AMEX60DD301029028/AMEX60DD201029536/AMEX60DD301029536/AMEX60DD201030449/AMEX60DD201032139/AMEX60DD301035441/AMEX60DD201036146/AMEX60DD301036147/AMEX60DD201036148/AMEX60DD201037199/AMEX60DD201042454/AMEX60DD301042794/AMEX60DD301042956/AMEX60DD201043727/AMEX60DD201050689/AMEX60DD301052708/AMEX60DD102054593/AMEX60DD301054593/AMEX60DD201055475/AMEX60DDU001002040	40
GO:0001510	RNA methylation	22/1725	103/23504	4.53E-06	0.000759964106972769	0.000713779430872008	AMEX60DD201007377/AMEX60DD201009753/AMEX60DD201015524/AMEX60DD102016169/AMEX60DD301019188/AMEX60DD201019783/AMEX60DD201024155/AMEX60DD201025331/AMEX60DD301026765/AMEX60DD201028727/AMEX60DD201034409/AMEX60DD201034721/AMEX60DD301035708/AMEX60DD201039731/AMEX60DD201042206/AMEX60DD301045957/AMEX60DD102050138/AMEX60DD301051832/AMEX60DD201054128/AMEX60DD102054128/AMEX60DD201054244/AMEX60DDU001041484	22
GO:0006997	nucleus organization	49/1725	343/23504	5.65E-06	0.000925078283648133	0.000868859258951921	AMEX60DD301000673/AMEX60DD201000935/AMEX60DD201001806/AMEX60DD102001806/AMEX60DD201003466/AMEX60DD301003664/AMEX60DD201007036/AMEX60DD201007841/AMEX60DD301008219/AMEX60DD201008219/AMEX60DD301008736/AMEX60DD201008798/AMEX60DD301008798/AMEX60DD201011007/AMEX60DD201011148/AMEX60DD102017023/AMEX60DD201018567/AMEX60DD201019558/AMEX60DD301019558/AMEX60DD201023461/AMEX60DD301026765/AMEX60DD301028018/AMEX60DD201028461/AMEX60DD201029088/AMEX60DD103031113/AMEX60DD102034542/AMEX60DD301034656/AMEX60DD201035036/AMEX60DD301035084/AMEX60DD201038510/AMEX60DD301038639/AMEX60DD201039427/AMEX60DD201041644/AMEX60DD201041646/AMEX60DD201042650/AMEX60DD301042906/AMEX60DD301043418/AMEX60DD201045628/AMEX60DD103049893/AMEX60DD201051145/AMEX60DD102051145/AMEX60DD301051147/AMEX60DD201051207/AMEX60DD301051832/AMEX60DD102053950/AMEX60DD201054061/AMEX60DD301054224/AMEX60DD201056269/AMEX60DDU001005017	49
GO:0033120	positive regulation of RNA splicing	21/1725	97/23504	5.92E-06	0.000946338932784892	0.000888827852075686	AMEX60DD301007252/AMEX60DD201011890/AMEX60DD301013827/AMEX60DD301015148/AMEX60DD301016319/AMEX60DD301016980/AMEX60DD102016980/AMEX60DD103030124/AMEX60DD301035056/AMEX60DD102035060/AMEX60DD201035060/AMEX60DD301037385/AMEX60DD102037385/AMEX60DD201037453/AMEX60DD201042454/AMEX60DD301047194/AMEX60DD103049893/AMEX60DD201053480/AMEX60DD102053950/AMEX60DD301054101/AMEX60DD201055289	21
GO:0090503	RNA phosphodiester bond hydrolysis, exonucleolytic	18/1725	76/23504	7.20E-06	0.00112300125967313	0.00105475402409598	AMEX60DD301002035/AMEX60DD201002040/AMEX60DD301003058/AMEX60DD201015516/AMEX60DD201015723/AMEX60DD201017426/AMEX60DD201021451/AMEX60DD301022068/AMEX60DD201023754/AMEX60DD103023754/AMEX60DD301029028/AMEX60DD301030062/AMEX60DD201031919/AMEX60DD201043727/AMEX60DD201048846/AMEX60DD201050370/AMEX60DD102050947/AMEX60DDU001007751	18
GO:0001522	pseudouridine synthesis	10/1725	26/23504	7.87E-06	0.00120100210335909	0.00112801458640789	AMEX60DD102000122/AMEX60DD201007445/AMEX60DD301008521/AMEX60DD201020761/AMEX60DD301027905/AMEX60DD201027960/AMEX60DD301027960/AMEX60DD201044308/AMEX60DD102044308/AMEX60DD201053199	10
GO:0035194	post-transcriptional gene silencing by RNA	31/1725	183/23504	1.03E-05	0.00153309572673373	0.00143992615606453	AMEX60DD301002035/AMEX60DD201002040/AMEX60DD201005326/AMEX60DD201005442/AMEX60DD103005872/AMEX60DD301005928/AMEX60DD301007364/AMEX60DD201012717/AMEX60DD201014167/AMEX60DD301019188/AMEX60DD301019311/AMEX60DD201020858/AMEX60DD201020902/AMEX60DD201028517/AMEX60DD301029028/AMEX60DD201029201/AMEX60DD201029339/AMEX60DD201029536/AMEX60DD301029536/AMEX60DD301030062/AMEX60DD301030755/AMEX60DD102031103/AMEX60DD102036435/AMEX60DD201036481/AMEX60DD201038554/AMEX60DD201050307/AMEX60DD201050839/AMEX60DD201050841/AMEX60DD102050947/AMEX60DD103056113/AMEX60DDU001002309	31
GO:0035195	gene silencing by miRNA	22/1725	109/23504	1.19E-05	0.0017307851845652	0.00162560159442493	AMEX60DD201005442/AMEX60DD103005872/AMEX60DD301005928/AMEX60DD201012717/AMEX60DD201020858/AMEX60DD201020902/AMEX60DD201028517/AMEX60DD301029028/AMEX60DD201029339/AMEX60DD201029536/AMEX60DD301029536/AMEX60DD301030062/AMEX60DD301030755/AMEX60DD102031103/AMEX60DD102036435/AMEX60DD201036481/AMEX60DD201038554/AMEX60DD201050307/AMEX60DD201050839/AMEX60DD201050841/AMEX60DD102050947/AMEX60DDU001002309	22
GO:0046825	regulation of protein export from nucleus	22/1725	110/23504	1.38E-05	0.00197242940090383	0.00185256056476204	AMEX60DD103011859/AMEX60DD201012903/AMEX60DD201018567/AMEX60DD201018588/AMEX60DD301023228/AMEX60DD201023460/AMEX60DD301023460/AMEX60DD201026027/AMEX60DD301026174/AMEX60DD103030124/AMEX60DD201030226/AMEX60DD201032743/AMEX60DD102036435/AMEX60DD201036481/AMEX60DD201037199/AMEX60DD201042636/AMEX60DD201042650/AMEX60DD201050372/AMEX60DD201050839/AMEX60DD201050841/AMEX60DD201054065/AMEX60DD102055408	22
GO:0043487	regulation of RNA stability	40/1725	268/23504	1.41E-05	0.00197430446526578	0.0018543216773736	AMEX60DD102001875/AMEX60DD301002035/AMEX60DD201002040/AMEX60DD201005442/AMEX60DD301013634/AMEX60DD201014167/AMEX60DD201015549/AMEX60DD201018202/AMEX60DD301019311/AMEX60DD201021451/AMEX60DD301022068/AMEX60DD201022076/AMEX60DD201023754/AMEX60DD103023754/AMEX60DD301026038/AMEX60DD201027648/AMEX60DD301030064/AMEX60DD301030335/AMEX60DD201032120/AMEX60DD301032120/AMEX60DD201033788/AMEX60DD301035361/AMEX60DD102035957/AMEX60DD201036075/AMEX60DD301040225/AMEX60DD201042439/AMEX60DD201043727/AMEX60DD201046712/AMEX60DD201046736/AMEX60DD201048812/AMEX60DD201048813/AMEX60DD201048846/AMEX60DD301050056/AMEX60DD201050370/AMEX60DD201051145/AMEX60DD102051145/AMEX60DD301051147/AMEX60DD201051790/AMEX60DD201053480/AMEX60DDU001007359	40
GO:0016441	posttranscriptional gene silencing	31/1725	188/23504	1.79E-05	0.00244824313176145	0.00229945805754693	AMEX60DD301002035/AMEX60DD201002040/AMEX60DD201005326/AMEX60DD201005442/AMEX60DD103005872/AMEX60DD301005928/AMEX60DD301007364/AMEX60DD201012717/AMEX60DD201014167/AMEX60DD301019188/AMEX60DD301019311/AMEX60DD201020858/AMEX60DD201020902/AMEX60DD201028517/AMEX60DD301029028/AMEX60DD201029201/AMEX60DD201029339/AMEX60DD201029536/AMEX60DD301029536/AMEX60DD301030062/AMEX60DD301030755/AMEX60DD102031103/AMEX60DD102036435/AMEX60DD201036481/AMEX60DD201038554/AMEX60DD201050307/AMEX60DD201050839/AMEX60DD201050841/AMEX60DD102050947/AMEX60DD103056113/AMEX60DDU001002309	31
GO:0048096	chromatin-mediated maintenance of transcription	11/1725	34/23504	1.90E-05	0.00254736827008442	0.00239255914504317	AMEX60DD301005639/AMEX60DD301011327/AMEX60DD301014463/AMEX60DD201022018/AMEX60DD102022018/AMEX60DD301023229/AMEX60DD201031989/AMEX60DDU001005259/AMEX60DDU001008200/AMEX60DDU001008210/AMEX60DDU001017334	11
GO:0032259	methylation	59/1725	463/23504	2.42E-05	0.00318182293976276	0.00298845662083452	AMEX60DD301004123/AMEX60DD201004362/AMEX60DD201006598/AMEX60DD201007377/AMEX60DD201008938/AMEX60DD201009753/AMEX60DD301011816/AMEX60DD201012138/AMEX60DD301014463/AMEX60DD301014748/AMEX60DD301015512/AMEX60DD201015524/AMEX60DD102016169/AMEX60DD301019188/AMEX60DD301019311/AMEX60DD201019783/AMEX60DD301020289/AMEX60DD201021085/AMEX60DD201021570/AMEX60DD301021592/AMEX60DD201023503/AMEX60DD201024155/AMEX60DD201025331/AMEX60DD201025622/AMEX60DD301025819/AMEX60DD201026027/AMEX60DD301026765/AMEX60DD201028278/AMEX60DD201028727/AMEX60DD201029615/AMEX60DD301030433/AMEX60DD201032013/AMEX60DD201032017/AMEX60DD201034409/AMEX60DD201034721/AMEX60DD301035708/AMEX60DD301038763/AMEX60DD201039731/AMEX60DD201042206/AMEX60DD301043207/AMEX60DD201045018/AMEX60DD301045957/AMEX60DD201046293/AMEX60DD102050138/AMEX60DD201050722/AMEX60DD201051453/AMEX60DD301051756/AMEX60DD301051832/AMEX60DD201053887/AMEX60DD201054128/AMEX60DD102054128/AMEX60DD201054244/AMEX60DDU001000102/AMEX60DDU001000110/AMEX60DDU001005259/AMEX60DDU001008200/AMEX60DDU001008210/AMEX60DDU001038243/AMEX60DDU001041484	59
GO:0006399	tRNA metabolic process	46/1725	333/23504	2.57E-05	0.00331572505289916	0.00311422121054359	AMEX60DD102000122/AMEX60DD301003058/AMEX60DD301003437/AMEX60DD201004304/AMEX60DD103005842/AMEX60DD301006496/AMEX60DD201007070/AMEX60DD301007364/AMEX60DD201007445/AMEX60DD201007527/AMEX60DD201009753/AMEX60DD201011287/AMEX60DD201011336/AMEX60DD201018217/AMEX60DD301019529/AMEX60DD201020761/AMEX60DD301022068/AMEX60DD301023313/AMEX60DD201024013/AMEX60DD201025331/AMEX60DD102025769/AMEX60DD301025863/AMEX60DD201025863/AMEX60DD201027960/AMEX60DD301027960/AMEX60DD301029767/AMEX60DD301030267/AMEX60DD102030267/AMEX60DD201030574/AMEX60DD201031968/AMEX60DD102033181/AMEX60DD301034080/AMEX60DD201034721/AMEX60DD301037867/AMEX60DD201041758/AMEX60DD201041806/AMEX60DD201041859/AMEX60DD301045957/AMEX60DD201046847/AMEX60DD102050138/AMEX60DD201050370/AMEX60DD201050434/AMEX60DD201051790/AMEX60DD201053199/AMEX60DDU001015482/AMEX60DDU001020090	46
GO:0016074	sno(s)RNA metabolic process	9/1725	24/23504	2.87E-05	0.00363660151148084	0.00341559730697399	AMEX60DD301008521/AMEX60DD201015549/AMEX60DD201015828/AMEX60DD102016169/AMEX60DD201021451/AMEX60DD201044308/AMEX60DD102044308/AMEX60DD201050370/AMEX60DD301051832	9
GO:0050685	positive regulation of mRNA processing	16/1725	69/23504	3.04E-05	0.00375790974434177	0.00352953337397651	AMEX60DD301001690/AMEX60DD201003710/AMEX60DD301007252/AMEX60DD301015148/AMEX60DD301016319/AMEX60DD301017837/AMEX60DD103024339/AMEX60DD102035060/AMEX60DD201035060/AMEX60DD301037385/AMEX60DD102037385/AMEX60DD103049893/AMEX60DD201052466/AMEX60DD201053480/AMEX60DD201055289/AMEX60DD201055365	16
GO:0090501	RNA phosphodiester bond hydrolysis	43/1725	306/23504	3.08E-05	0.00375790974434177	0.00352953337397651	AMEX60DD301001690/AMEX60DD301002035/AMEX60DD201002040/AMEX60DD301002673/AMEX60DD301002714/AMEX60DD301003058/AMEX60DD301005928/AMEX60DD301007364/AMEX60DD201011452/AMEX60DD201015516/AMEX60DD201015723/AMEX60DD201017010/AMEX60DD201017426/AMEX60DD301017837/AMEX60DD201021451/AMEX60DD301022068/AMEX60DD201023754/AMEX60DD103023754/AMEX60DD201024013/AMEX60DD201025405/AMEX60DD301027905/AMEX60DD301029028/AMEX60DD301030062/AMEX60DD201030574/AMEX60DD201031919/AMEX60DD301031929/AMEX60DD103033283/AMEX60DD201038554/AMEX60DD102040817/AMEX60DD301041024/AMEX60DD201041758/AMEX60DD201043727/AMEX60DD301045556/AMEX60DD201046712/AMEX60DD201046736/AMEX60DD201048846/AMEX60DD101048988/AMEX60DD201050370/AMEX60DD102050947/AMEX60DD201052466/AMEX60DD103056113/AMEX60DDU001007751/AMEX60DDU001010123	43
GO:0016556	mRNA modification	12/1725	42/23504	3.27E-05	0.00391374198804531	0.00367589535239321	AMEX60DD102000122/AMEX60DD201007445/AMEX60DD201015524/AMEX60DD201024155/AMEX60DD201027960/AMEX60DD301027960/AMEX60DD201034409/AMEX60DD301035708/AMEX60DD201053199/AMEX60DD102055295/AMEX60DD201055365/AMEX60DDU001041484	12
GO:0016579	protein deubiquitination	57/1725	449/23504	3.67E-05	0.00432271475945818	0.00406001395660473	AMEX60DD301001274/AMEX60DD102001517/AMEX60DD301001628/AMEX60DD102003017/AMEX60DD103003017/AMEX60DD103004577/AMEX60DD102004577/AMEX60DD102005321/AMEX60DD201006400/AMEX60DD201009199/AMEX60DD102009323/AMEX60DD201009672/AMEX60DD301009793/AMEX60DD301011327/AMEX60DD201011566/AMEX60DD201012228/AMEX60DD201012670/AMEX60DD201012903/AMEX60DD102014937/AMEX60DD103017003/AMEX60DD103019396/AMEX60DD201019516/AMEX60DD201020056/AMEX60DD301020721/AMEX60DD201020727/AMEX60DD102022101/AMEX60DD301023229/AMEX60DD301023385/AMEX60DD102024076/AMEX60DD301024260/AMEX60DD102024260/AMEX60DD201024438/AMEX60DD301024735/AMEX60DD201025496/AMEX60DD201025622/AMEX60DD201026076/AMEX60DD102026916/AMEX60DD301028678/AMEX60DD301029891/AMEX60DD301030335/AMEX60DD301031067/AMEX60DD201031133/AMEX60DD301033938/AMEX60DD201035286/AMEX60DD301037146/AMEX60DD102043857/AMEX60DD201044959/AMEX60DD301044982/AMEX60DD201047636/AMEX60DD201049300/AMEX60DD102054609/AMEX60DD102055408/AMEX60DD102055782/AMEX60DD201056280/AMEX60DDU001000522/AMEX60DDU001004760/AMEX60DDU001034397	57
GO:0016458	gene silencing	55/1725	431/23504	4.32E-05	0.00500348148767166	0.00469940900613728	AMEX60DD201000124/AMEX60DD301002035/AMEX60DD201002040/AMEX60DD301004123/AMEX60DD201004362/AMEX60DD201005326/AMEX60DD201005442/AMEX60DD301005639/AMEX60DD103005872/AMEX60DD301005928/AMEX60DD301007364/AMEX60DD201009456/AMEX60DD301011327/AMEX60DD201012717/AMEX60DD201014167/AMEX60DD301014463/AMEX60DD301019188/AMEX60DD301019311/AMEX60DD201020858/AMEX60DD201020902/AMEX60DD201021085/AMEX60DD102024076/AMEX60DD301024559/AMEX60DD201025697/AMEX60DD201028517/AMEX60DD201028992/AMEX60DD301029028/AMEX60DD201029201/AMEX60DD201029339/AMEX60DD201029536/AMEX60DD301029536/AMEX60DD301030062/AMEX60DD201030226/AMEX60DD301030755/AMEX60DD102031103/AMEX60DD201032013/AMEX60DD201034409/AMEX60DD102036435/AMEX60DD201036481/AMEX60DD201038554/AMEX60DD301042906/AMEX60DD102044272/AMEX60DD201047046/AMEX60DD201050307/AMEX60DD201050839/AMEX60DD201050841/AMEX60DD102050947/AMEX60DD301051756/AMEX60DD301052044/AMEX60DD103056113/AMEX60DDU001000522/AMEX60DDU001002309/AMEX60DDU001005259/AMEX60DDU001008200/AMEX60DDU001008210	55
GO:0048025	negative regulation of mRNA splicing, via spliceosome	19/1725	94/23504	4.48E-05	0.00505256162965028	0.00474550644085451	AMEX60DD201002680/AMEX60DD301013634/AMEX60DD301016319/AMEX60DD301016980/AMEX60DD102016980/AMEX60DD201017800/AMEX60DD101018962/AMEX60DD201024272/AMEX60DD101024272/AMEX60DD201032120/AMEX60DD301032120/AMEX60DD301037385/AMEX60DD102037385/AMEX60DD201046712/AMEX60DD201046736/AMEX60DD301047194/AMEX60DD201050367/AMEX60DD201054061/AMEX60DD201055289	19
GO:0007223	Wnt signaling pathway, calcium modulating pathway	13/1725	50/23504	4.65E-05	0.00505256162965028	0.00474550644085451	AMEX60DD301005928/AMEX60DD201006911/AMEX60DD201020902/AMEX60DD201022018/AMEX60DD102022018/AMEX60DD201023726/AMEX60DD201029201/AMEX60DD301030755/AMEX60DD301033938/AMEX60DD201035587/AMEX60DD301042956/AMEX60DD101044699/AMEX60DDU001005462	13
GO:0010586	miRNA metabolic process	15/1725	64/23504	4.67E-05	0.00505256162965028	0.00474550644085451	AMEX60DD301003058/AMEX60DD201015828/AMEX60DD201020858/AMEX60DD201021451/AMEX60DD201029536/AMEX60DD301029536/AMEX60DD201032120/AMEX60DD301032120/AMEX60DD102036435/AMEX60DD201036481/AMEX60DD201038554/AMEX60DD201050839/AMEX60DD201050841/AMEX60DD102050947/AMEX60DDU001002309	15
GO:0033339	pectoral fin development	10/1725	31/23504	4.68E-05	0.00505256162965028	0.00474550644085451	AMEX60DD201010149/AMEX60DD301022355/AMEX60DD301036816/AMEX60DD201041916/AMEX60DD201041917/AMEX60DD301041917/AMEX60DD301045752/AMEX60DD201055700/AMEX60DDU001000305/AMEX60DDU001006136	10
GO:0017148	negative regulation of translation	41/1725	292/23504	4.74E-05	0.00505256162965028	0.00474550644085451	AMEX60DD301001387/AMEX60DD102001387/AMEX60DD301002035/AMEX60DD201002040/AMEX60DD301003557/AMEX60DD201005326/AMEX60DD201005442/AMEX60DD301005928/AMEX60DD301007097/AMEX60DD201007445/AMEX60DD201010149/AMEX60DD301013634/AMEX60DD201014167/AMEX60DD201015516/AMEX60DD201017426/AMEX60DD201017658/AMEX60DD201018202/AMEX60DD201018567/AMEX60DD201020902/AMEX60DD201022076/AMEX60DD201028517/AMEX60DD301029028/AMEX60DD201030020/AMEX60DD301030062/AMEX60DD301030064/AMEX60DD301030445/AMEX60DD301030755/AMEX60DD201031971/AMEX60DD201032120/AMEX60DD301032120/AMEX60DD201033788/AMEX60DD102035060/AMEX60DD201035060/AMEX60DD301041962/AMEX60DD301042794/AMEX60DD201043727/AMEX60DD301043903/AMEX60DD102043903/AMEX60DD201046265/AMEX60DD201046880/AMEX60DD103047852	41
GO:0000070	mitotic sister chromatid segregation	43/1725	312/23504	4.90E-05	0.00514066924877211	0.00482825956781833	AMEX60DD301000673/AMEX60DD301003058/AMEX60DD301007929/AMEX60DD301010224/AMEX60DD103010797/AMEX60DD201011566/AMEX60DD301013930/AMEX60DD102017023/AMEX60DD201018567/AMEX60DD201020056/AMEX60DD301025440/AMEX60DD201025446/AMEX60DD201027913/AMEX60DD201028461/AMEX60DD201030290/AMEX60DD201033224/AMEX60DD301036068/AMEX60DD201036894/AMEX60DD301038639/AMEX60DD301038740/AMEX60DD201039427/AMEX60DD301039471/AMEX60DD201039472/AMEX60DD201039475/AMEX60DD301039475/AMEX60DD201041916/AMEX60DD201041917/AMEX60DD301041917/AMEX60DD301042204/AMEX60DD201042205/AMEX60DD301044209/AMEX60DD301044675/AMEX60DD301046050/AMEX60DD103049230/AMEX60DD102049230/AMEX60DD103049893/AMEX60DD301051954/AMEX60DD301052044/AMEX60DD201052583/AMEX60DD301053353/AMEX60DD301053516/AMEX60DD301055067/AMEX60DD201056058	43
GO:0045727	positive regulation of translation	39/1725	274/23504	5.30E-05	0.00547656569641361	0.00514374285581798	AMEX60DD201000601/AMEX60DD201001487/AMEX60DD201002385/AMEX60DD301002713/AMEX60DD201004812/AMEX60DD301004812/AMEX60DD101004812/AMEX60DD201005442/AMEX60DD102006055/AMEX60DD201010503/AMEX60DD301010972/AMEX60DD301013634/AMEX60DD103020301/AMEX60DD301023385/AMEX60DD201024272/AMEX60DD101024272/AMEX60DD201025273/AMEX60DD201028517/AMEX60DD201029536/AMEX60DD301029536/AMEX60DD201029604/AMEX60DD201030020/AMEX60DD301030064/AMEX60DD201030281/AMEX60DD201030574/AMEX60DD201033788/AMEX60DD102035060/AMEX60DD201035060/AMEX60DD201038468/AMEX60DD301043903/AMEX60DD102043903/AMEX60DD201046712/AMEX60DD201046736/AMEX60DD201051790/AMEX60DD201054061/AMEX60DD201054189/AMEX60DD201054651/AMEX60DD102055597/AMEX60DDU001010016	39
GO:0098781	ncRNA transcription	31/1725	199/23504	5.52E-05	0.0056159015023703	0.00527461092098493	AMEX60DD301001690/AMEX60DD301002713/AMEX60DD201011704/AMEX60DD201012717/AMEX60DD201012903/AMEX60DD201013102/AMEX60DD201015462/AMEX60DD201028602/AMEX60DD301029767/AMEX60DD201029910/AMEX60DD102031492/AMEX60DD201035036/AMEX60DD201040138/AMEX60DD201040204/AMEX60DD201041916/AMEX60DD201041917/AMEX60DD301041917/AMEX60DD301042294/AMEX60DD301042989/AMEX60DD301046103/AMEX60DD201046712/AMEX60DD201046736/AMEX60DD201046938/AMEX60DD201047046/AMEX60DD201050255/AMEX60DD201050434/AMEX60DD102051258/AMEX60DD301051832/AMEX60DD201052466/AMEX60DD301055969/AMEX60DDU001000570	31
GO:0016073	snRNA metabolic process	26/1725	155/23504	6.11E-05	0.00612099755741516	0.00574901118725768	AMEX60DD301001690/AMEX60DD301002713/AMEX60DD301008521/AMEX60DD201011704/AMEX60DD201012717/AMEX60DD201013102/AMEX60DD201015462/AMEX60DD201015549/AMEX60DD301022068/AMEX60DD201025405/AMEX60DD301027905/AMEX60DD201029910/AMEX60DD201033838/AMEX60DD201040138/AMEX60DD201040204/AMEX60DD301042294/AMEX60DD201046938/AMEX60DD201047046/AMEX60DD201049307/AMEX60DD201050255/AMEX60DD201050370/AMEX60DD102051258/AMEX60DD201052466/AMEX60DD301055969/AMEX60DDU001000570/AMEX60DDU001007751	26
GO:2001020	regulation of response to DNA damage stimulus	47/1725	356/23504	6.63E-05	0.00654004035053699	0.00614258783599832	AMEX60DD101001418/AMEX60DD103002013/AMEX60DD201003417/AMEX60DD301004271/AMEX60DD201006583/AMEX60DD201006598/AMEX60DD301008214/AMEX60DD201010503/AMEX60DD201011693/AMEX60DD301011693/AMEX60DD201011717/AMEX60DD201012903/AMEX60DD201013959/AMEX60DD201014287/AMEX60DD301016980/AMEX60DD102016980/AMEX60DD201018588/AMEX60DD103019396/AMEX60DD301020590/AMEX60DD103020639/AMEX60DD301021592/AMEX60DD201023174/AMEX60DD102023174/AMEX60DD201026027/AMEX60DD201028992/AMEX60DD102031103/AMEX60DD301035441/AMEX60DD301035606/AMEX60DD301037146/AMEX60DD102043857/AMEX60DD301045083/AMEX60DD201046712/AMEX60DD201046736/AMEX60DD301047194/AMEX60DD201048812/AMEX60DD201048813/AMEX60DD101048988/AMEX60DD301049817/AMEX60DD201050255/AMEX60DD201050372/AMEX60DD103050810/AMEX60DD301051954/AMEX60DD301053516/AMEX60DDU001002988/AMEX60DDU001006913/AMEX60DDU001006922/AMEX60DDU001010147	47
GO:0034249	negative regulation of cellular amide metabolic process	45/1725	337/23504	7.15E-05	0.00695733955931848	0.00653452686182137	AMEX60DD301001387/AMEX60DD102001387/AMEX60DD301002035/AMEX60DD201002040/AMEX60DD301003557/AMEX60DD201005326/AMEX60DD201005442/AMEX60DD301005928/AMEX60DD301007097/AMEX60DD201007445/AMEX60DD201010149/AMEX60DD301013634/AMEX60DD201014167/AMEX60DD201015516/AMEX60DD301016319/AMEX60DD201017426/AMEX60DD201017658/AMEX60DD201018202/AMEX60DD201018567/AMEX60DD301019654/AMEX60DD201020902/AMEX60DD201022076/AMEX60DD201028517/AMEX60DD301029028/AMEX60DD201030020/AMEX60DD301030062/AMEX60DD301030064/AMEX60DD301030445/AMEX60DD301030755/AMEX60DD201031971/AMEX60DD201032120/AMEX60DD301032120/AMEX60DD201033788/AMEX60DD102035060/AMEX60DD201035060/AMEX60DD301039471/AMEX60DD301041962/AMEX60DD301042794/AMEX60DD201043727/AMEX60DD301043903/AMEX60DD102043903/AMEX60DD201046265/AMEX60DD201046880/AMEX60DD201047046/AMEX60DD103047852	45
GO:0000288	nuclear-transcribed mRNA catabolic process, deadenylation-dependent decay	20/1725	106/23504	7.95E-05	0.00762468927303529	0.00716132027808787	AMEX60DD301002713/AMEX60DD201005442/AMEX60DD301007097/AMEX60DD102010521/AMEX60DD201010751/AMEX60DD201015516/AMEX60DD201015549/AMEX60DD201017426/AMEX60DD201018202/AMEX60DD201021451/AMEX60DD301022068/AMEX60DD201023754/AMEX60DD103023754/AMEX60DD301029028/AMEX60DD301030062/AMEX60DD201043727/AMEX60DD103047852/AMEX60DD201048846/AMEX60DD201050370/AMEX60DDU001002309	20
GO:0050686	negative regulation of mRNA processing	21/1725	115/23504	8.74E-05	0.00820452700698619	0.00770592000844385	AMEX60DD201002680/AMEX60DD301013634/AMEX60DD301016319/AMEX60DD301016980/AMEX60DD102016980/AMEX60DD201017800/AMEX60DD101018962/AMEX60DD201024272/AMEX60DD101024272/AMEX60DD201032120/AMEX60DD301032120/AMEX60DD301037385/AMEX60DD102037385/AMEX60DD201046712/AMEX60DD201046736/AMEX60DD301047194/AMEX60DD201050255/AMEX60DD201050367/AMEX60DD201054061/AMEX60DD201055289/AMEX60DD102055408	21
GO:0034250	positive regulation of cellular amide metabolic process	45/1725	340/23504	8.83E-05	0.00820452700698619	0.00770592000844385	AMEX60DD201000601/AMEX60DD201001487/AMEX60DD201002385/AMEX60DD301002713/AMEX60DD301002885/AMEX60DD201004812/AMEX60DD301004812/AMEX60DD101004812/AMEX60DD201005442/AMEX60DD102006055/AMEX60DD201010503/AMEX60DD301010972/AMEX60DD301013634/AMEX60DD102015571/AMEX60DD103020301/AMEX60DD301023385/AMEX60DD201024272/AMEX60DD101024272/AMEX60DD201025273/AMEX60DD201028517/AMEX60DD201029536/AMEX60DD301029536/AMEX60DD201029604/AMEX60DD201030020/AMEX60DD301030064/AMEX60DD201030281/AMEX60DD201030574/AMEX60DD201033224/AMEX60DD201033788/AMEX60DD301033938/AMEX60DD102035060/AMEX60DD201035060/AMEX60DD201038468/AMEX60DD301039471/AMEX60DD201039472/AMEX60DD301043903/AMEX60DD102043903/AMEX60DD201046712/AMEX60DD201046736/AMEX60DD201051790/AMEX60DD201054061/AMEX60DD201054189/AMEX60DD201054651/AMEX60DD102055597/AMEX60DDU001010016	45
GO:0006376	mRNA splice site selection	16/1725	75/23504	8.92E-05	0.00820452700698619	0.00770592000844385	AMEX60DD201003540/AMEX60DD201005326/AMEX60DD201011890/AMEX60DD301011985/AMEX60DD301014832/AMEX60DD201021513/AMEX60DD301025170/AMEX60DD301029085/AMEX60DD301037385/AMEX60DD102037385/AMEX60DD201040758/AMEX60DD301040758/AMEX60DD102040758/AMEX60DD102043986/AMEX60DD201051609/AMEX60DD301054101	16
GO:0031167	rRNA methylation	11/1725	40/23504	0.000101822849978843	0.0091935025648677	0.00863479336492762	AMEX60DD201007377/AMEX60DD102016169/AMEX60DD201019783/AMEX60DD201025331/AMEX60DD301026765/AMEX60DD201028727/AMEX60DD201042206/AMEX60DD301051832/AMEX60DD201054128/AMEX60DD102054128/AMEX60DD201054244	11
GO:0006335	DNA replication-dependent nucleosome assembly	8/1725	22/23504	0.000104113573972574	0.0091935025648677	0.00863479336492762	AMEX60DD301006097/AMEX60DD301014268/AMEX60DD201019945/AMEX60DD102019945/AMEX60DD102031749/AMEX60DD301034153/AMEX60DD201047224/AMEX60DD301055667	8
GO:0034723	DNA replication-dependent nucleosome organization	8/1725	22/23504	0.000104113573972574	0.0091935025648677	0.00863479336492762	AMEX60DD301006097/AMEX60DD301014268/AMEX60DD201019945/AMEX60DD102019945/AMEX60DD102031749/AMEX60DD301034153/AMEX60DD201047224/AMEX60DD301055667	8
GO:2000278	regulation of DNA biosynthetic process	31/1725	206/23504	0.000106800494955692	0.00930828729412533	0.00874260237586719	AMEX60DD201000691/AMEX60DD301002035/AMEX60DD201002040/AMEX60DD102006229/AMEX60DD201007821/AMEX60DD201010503/AMEX60DD201012132/AMEX60DD201012903/AMEX60DD201015221/AMEX60DD201015828/AMEX60DD102016301/AMEX60DD201017017/AMEX60DD201020816/AMEX60DD201021451/AMEX60DD201022018/AMEX60DD102022018/AMEX60DD301029891/AMEX60DD201030013/AMEX60DD301030303/AMEX60DD301031586/AMEX60DD301035361/AMEX60DD101038771/AMEX60DD201044865/AMEX60DD103046296/AMEX60DD201046712/AMEX60DD201046736/AMEX60DD102049619/AMEX60DD201054318/AMEX60DD201054991/AMEX60DDU001007359/AMEX60DDU001029110	31
GO:0035196	production of miRNAs involved in gene silencing by miRNA	13/1725	54/23504	0.000110117470584203	0.00947433775757158	0.00889856159052908	AMEX60DD201005442/AMEX60DD103005872/AMEX60DD301005928/AMEX60DD201012717/AMEX60DD201020858/AMEX60DD201029339/AMEX60DD201029536/AMEX60DD301029536/AMEX60DD102031103/AMEX60DD201038554/AMEX60DD201050307/AMEX60DD102050947/AMEX60DDU001002309	13
GO:0046931	pore complex assembly	10/1725	34/23504	0.000112992869093125	0.00958322633382472	0.0090008327705405	AMEX60DD201007036/AMEX60DD201015221/AMEX60DD201019558/AMEX60DD301019558/AMEX60DD201025097/AMEX60DD301030303/AMEX60DD301035084/AMEX60DD201038510/AMEX60DD201045628/AMEX60DD103049893	10
GO:0032877	positive regulation of DNA endoreduplication	7/1725	17/23504	0.000114239026479806	0.00958322633382472	0.0090008327705405	AMEX60DD301005012/AMEX60DD201006581/AMEX60DD301007595/AMEX60DD103020301/AMEX60DD201029604/AMEX60DD301044982/AMEX60DDU001010016	7
GO:0030307	positive regulation of cell growth	56/1725	459/23504	0.000125930784920818	0.0101984012842039	0.00957862219761943	AMEX60DD301000643/AMEX60DD201002950/AMEX60DD201004812/AMEX60DD301004812/AMEX60DD101004812/AMEX60DD201005009/AMEX60DD201006581/AMEX60DD201006911/AMEX60DD201010503/AMEX60DD201011566/AMEX60DD201014827/AMEX60DD103014827/AMEX60DD102015718/AMEX60DD301016972/AMEX60DD301016980/AMEX60DD102016980/AMEX60DD103020301/AMEX60DD103021174/AMEX60DD201023726/AMEX60DD301024584/AMEX60DD201025220/AMEX60DD201025378/AMEX60DD201027156/AMEX60DD301027590/AMEX60DD301028600/AMEX60DD201029604/AMEX60DD201030226/AMEX60DD201030574/AMEX60DD301031343/AMEX60DD201031463/AMEX60DD201033279/AMEX60DD201033494/AMEX60DD201034186/AMEX60DD301036533/AMEX60DD301036538/AMEX60DD301037146/AMEX60DD201037769/AMEX60DD301040765/AMEX60DD301040768/AMEX60DD301042446/AMEX60DD301043666/AMEX60DD301043903/AMEX60DD102043903/AMEX60DD301044632/AMEX60DD301045083/AMEX60DD301047766/AMEX60DD201050370/AMEX60DD103050810/AMEX60DD201051790/AMEX60DD301051903/AMEX60DD201052871/AMEX60DD201054651/AMEX60DD201054991/AMEX60DD201055420/AMEX60DD301056212/AMEX60DDU001010016	56
GO:0006479	protein methylation	35/1725	246/23504	0.000126131322692434	0.0101984012842039	0.00957862219761943	AMEX60DD301004123/AMEX60DD201004362/AMEX60DD201006598/AMEX60DD201008938/AMEX60DD301011816/AMEX60DD201012138/AMEX60DD301014463/AMEX60DD301014748/AMEX60DD301015512/AMEX60DD102016169/AMEX60DD301019311/AMEX60DD301020289/AMEX60DD201021085/AMEX60DD201021570/AMEX60DD301021592/AMEX60DD201025331/AMEX60DD201025622/AMEX60DD301025819/AMEX60DD201026027/AMEX60DD201028278/AMEX60DD201029615/AMEX60DD301030433/AMEX60DD201032017/AMEX60DD201045018/AMEX60DD201046293/AMEX60DD102050138/AMEX60DD201050722/AMEX60DD201051453/AMEX60DD201053887/AMEX60DDU001000102/AMEX60DDU001000110/AMEX60DDU001005259/AMEX60DDU001008200/AMEX60DDU001008210/AMEX60DDU001038243	35
GO:0008213	protein alkylation	35/1725	246/23504	0.000126131322692434	0.0101984012842039	0.00957862219761943	AMEX60DD301004123/AMEX60DD201004362/AMEX60DD201006598/AMEX60DD201008938/AMEX60DD301011816/AMEX60DD201012138/AMEX60DD301014463/AMEX60DD301014748/AMEX60DD301015512/AMEX60DD102016169/AMEX60DD301019311/AMEX60DD301020289/AMEX60DD201021085/AMEX60DD201021570/AMEX60DD301021592/AMEX60DD201025331/AMEX60DD201025622/AMEX60DD301025819/AMEX60DD201026027/AMEX60DD201028278/AMEX60DD201029615/AMEX60DD301030433/AMEX60DD201032017/AMEX60DD201045018/AMEX60DD201046293/AMEX60DD102050138/AMEX60DD201050722/AMEX60DD201051453/AMEX60DD201053887/AMEX60DDU001000102/AMEX60DDU001000110/AMEX60DDU001005259/AMEX60DDU001008200/AMEX60DDU001008210/AMEX60DDU001038243	35
GO:0006379	mRNA cleavage	11/1725	41/23504	0.000129995903901053	0.0103857441795234	0.00975457985663542	AMEX60DD301001690/AMEX60DD301002714/AMEX60DD301005928/AMEX60DD301007364/AMEX60DD301017837/AMEX60DD201025405/AMEX60DD103033283/AMEX60DD301041024/AMEX60DD301045556/AMEX60DD201052466/AMEX60DDU001010123	11
GO:0006999	nuclear pore organization	12/1725	48/23504	0.000136325208956974	0.01076327620365	0.0101091684363388	AMEX60DD201001806/AMEX60DD102001806/AMEX60DD201007036/AMEX60DD201018567/AMEX60DD201019558/AMEX60DD301019558/AMEX60DD102034542/AMEX60DD301035084/AMEX60DD201038510/AMEX60DD201045628/AMEX60DD103049893/AMEX60DD301054224	12
GO:0034728	nucleosome organization	37/1725	267/23504	0.000142357748970368	0.0111088703876761	0.0104337601081342	AMEX60DD201000124/AMEX60DD301000337/AMEX60DD301001628/AMEX60DD201003466/AMEX60DD301005639/AMEX60DD301006097/AMEX60DD301014268/AMEX60DD102014522/AMEX60DD103015130/AMEX60DD102015130/AMEX60DD201019945/AMEX60DD102019945/AMEX60DD301023385/AMEX60DD201023391/AMEX60DD103024339/AMEX60DD201026027/AMEX60DD301026866/AMEX60DD301026964/AMEX60DD201027908/AMEX60DD102027909/AMEX60DD201029088/AMEX60DD201031119/AMEX60DD201031121/AMEX60DD102031749/AMEX60DD201032013/AMEX60DD301034153/AMEX60DD201042650/AMEX60DD201046712/AMEX60DD201046736/AMEX60DD201047224/AMEX60DD301047313/AMEX60DD201054061/AMEX60DD301055667/AMEX60DD301055878/AMEX60DD201056269/AMEX60DDU001022769/AMEX60DDU001040866	37
GO:0060378	regulation of brood size	11/1725	42/23504	0.000164535069533038	0.0126918948463933	0.0119205807182557	AMEX60DD201006581/AMEX60DD103020301/AMEX60DD201027695/AMEX60DD201029604/AMEX60DD201030020/AMEX60DD102031749/AMEX60DD201033494/AMEX60DD301034153/AMEX60DD301040765/AMEX60DD301040768/AMEX60DDU001010016	11
GO:0021785	branchiomotor neuron axon guidance	6/1725	13/23504	0.000169386729352603	0.0127725206818575	0.0119963067458709	AMEX60DD201018588/AMEX60DD301043538/AMEX60DD201048812/AMEX60DD201048813/AMEX60DD201050372/AMEX60DDU001006483	6
GO:0035118	embryonic pectoral fin morphogenesis	6/1725	13/23504	0.000169386729352603	0.0127725206818575	0.0119963067458709	AMEX60DD301036816/AMEX60DD201041916/AMEX60DD201041917/AMEX60DD301041917/AMEX60DD201055700/AMEX60DDU001006136	6
GO:0140014	mitotic nuclear division	50/1725	402/23504	0.000177705682440745	0.0132509203873315	0.0124456330579553	AMEX60DD301000673/AMEX60DD301003058/AMEX60DD301007929/AMEX60DD301010224/AMEX60DD103010797/AMEX60DD201011566/AMEX60DD301013930/AMEX60DD102017023/AMEX60DD201018567/AMEX60DD201020056/AMEX60DD301023385/AMEX60DD301025440/AMEX60DD201025446/AMEX60DD301025629/AMEX60DD201027175/AMEX60DD201027913/AMEX60DD201028461/AMEX60DD301028655/AMEX60DD201030290/AMEX60DD102031492/AMEX60DD201033224/AMEX60DD301036068/AMEX60DD201036894/AMEX60DD301038639/AMEX60DD301038740/AMEX60DD201039427/AMEX60DD301039471/AMEX60DD201039472/AMEX60DD201039475/AMEX60DD301039475/AMEX60DD201041846/AMEX60DD201041916/AMEX60DD201041917/AMEX60DD301041917/AMEX60DD301042204/AMEX60DD201042205/AMEX60DD301044209/AMEX60DD301044675/AMEX60DD301046050/AMEX60DD103049230/AMEX60DD102049230/AMEX60DD103049893/AMEX60DD301051954/AMEX60DD301052044/AMEX60DD201052583/AMEX60DD301052708/AMEX60DD301053353/AMEX60DD301053516/AMEX60DD301055067/AMEX60DD201056058	50
GO:1903312	negative regulation of mRNA metabolic process	31/1725	212/23504	0.000181838938260256	0.0134101221391712	0.0125951597721505	AMEX60DD301002571/AMEX60DD201002680/AMEX60DD301013634/AMEX60DD301016319/AMEX60DD301016980/AMEX60DD102016980/AMEX60DD201017800/AMEX60DD101018962/AMEX60DD201024272/AMEX60DD101024272/AMEX60DD301030064/AMEX60DD201032120/AMEX60DD301032120/AMEX60DD201033788/AMEX60DD301035361/AMEX60DD201036075/AMEX60DD301037385/AMEX60DD102037385/AMEX60DD201046712/AMEX60DD201046736/AMEX60DD301047194/AMEX60DD301050056/AMEX60DD201050255/AMEX60DD201050367/AMEX60DD201051145/AMEX60DD102051145/AMEX60DD301051147/AMEX60DD201054061/AMEX60DD201055289/AMEX60DD102055408/AMEX60DDU001007359	31
GO:0032204	regulation of telomere maintenance	25/1725	157/23504	0.000196371106461907	0.0142982750224231	0.0134293376678148	AMEX60DD201000691/AMEX60DD102001875/AMEX60DD301002035/AMEX60DD201002040/AMEX60DD201007821/AMEX60DD201014167/AMEX60DD201014287/AMEX60DD201015221/AMEX60DD201015828/AMEX60DD102016301/AMEX60DD201017017/AMEX60DD301020590/AMEX60DD201021451/AMEX60DD201022018/AMEX60DD102022018/AMEX60DD301029891/AMEX60DD201029910/AMEX60DD301030303/AMEX60DD301035361/AMEX60DD101038771/AMEX60DD201040049/AMEX60DD103046296/AMEX60DD201054318/AMEX60DDU001000522/AMEX60DDU001007359	25
GO:0031047	gene silencing by RNA	31/1725	213/23504	0.000198143283726024	0.0142982750224231	0.0134293376678148	AMEX60DD301002035/AMEX60DD201002040/AMEX60DD201005326/AMEX60DD201005442/AMEX60DD103005872/AMEX60DD301005928/AMEX60DD301007364/AMEX60DD201012717/AMEX60DD201014167/AMEX60DD301019188/AMEX60DD301019311/AMEX60DD201020858/AMEX60DD201020902/AMEX60DD201028517/AMEX60DD301029028/AMEX60DD201029201/AMEX60DD201029339/AMEX60DD201029536/AMEX60DD301029536/AMEX60DD301030062/AMEX60DD301030755/AMEX60DD102031103/AMEX60DD102036435/AMEX60DD201036481/AMEX60DD201038554/AMEX60DD201050307/AMEX60DD201050839/AMEX60DD201050841/AMEX60DD102050947/AMEX60DD103056113/AMEX60DDU001002309	31
GO:0043486	histone exchange	22/1725	131/23504	0.000214149395213802	0.0152888999072321	0.0143597601180318	AMEX60DD201000124/AMEX60DD301001628/AMEX60DD201003466/AMEX60DD301006097/AMEX60DD102014522/AMEX60DD103015130/AMEX60DD102015130/AMEX60DD201019945/AMEX60DD102019945/AMEX60DD301023385/AMEX60DD301026964/AMEX60DD201027908/AMEX60DD102027909/AMEX60DD201029088/AMEX60DD201042650/AMEX60DD201046712/AMEX60DD201046736/AMEX60DD301047313/AMEX60DD201054061/AMEX60DD301055667/AMEX60DD301055878/AMEX60DD201056269	22
GO:0030490	maturation of SSU-rRNA	20/1725	114/23504	0.000223901532708091	0.0157653027138887	0.0148072108871947	AMEX60DD301000216/AMEX60DD301001358/AMEX60DD201003637/AMEX60DD201010812/AMEX60DD201011452/AMEX60DD301016239/AMEX60DD201017010/AMEX60DD201017029/AMEX60DD301020809/AMEX60DD301026765/AMEX60DD301031058/AMEX60DD201031122/AMEX60DD201036022/AMEX60DD201036562/AMEX60DD201037655/AMEX60DD201042636/AMEX60DD201042650/AMEX60DD201046773/AMEX60DD201046858/AMEX60DD201046859	20
GO:0045070	positive regulation of viral genome replication	15/1725	73/23504	0.000227869820182864	0.0157653027138887	0.0148072108871947	AMEX60DD201003419/AMEX60DD201003840/AMEX60DD301004626/AMEX60DD201008798/AMEX60DD301008798/AMEX60DD201023754/AMEX60DD103023754/AMEX60DD201029536/AMEX60DD301029536/AMEX60DD301030064/AMEX60DD301042794/AMEX60DD201045166/AMEX60DD201050689/AMEX60DD201053480/AMEX60DD201055365	15
GO:1900087	positive regulation of G1/S transition of mitotic cell cycle	15/1725	73/23504	0.000227869820182864	0.0157653027138887	0.0148072108871947	AMEX60DD201006581/AMEX60DD201017250/AMEX60DD301020289/AMEX60DD103020301/AMEX60DD201029604/AMEX60DD102040136/AMEX60DD301040404/AMEX60DD301044384/AMEX60DD103045095/AMEX60DD201050689/AMEX60DDU001005162/AMEX60DDU001006670/AMEX60DDU001007277/AMEX60DDU001010016/AMEX60DDU001010258	15
GO:0071027	nuclear RNA surveillance	10/1725	37/23504	0.000245100225647671	0.016614824387086	0.0156051052756858	AMEX60DD301002035/AMEX60DD201002040/AMEX60DD201014167/AMEX60DD201015549/AMEX60DD201015828/AMEX60DD301020590/AMEX60DD301022068/AMEX60DD301038740/AMEX60DD201048846/AMEX60DD201050370	10
GO:0098728	germline stem cell asymmetric division	10/1725	37/23504	0.000245100225647671	0.016614824387086	0.0156051052756858	AMEX60DD301016239/AMEX60DD201018567/AMEX60DD201020858/AMEX60DD201021085/AMEX60DD201028461/AMEX60DD301029028/AMEX60DD201029536/AMEX60DD301029536/AMEX60DD201032139/AMEX60DD201043727	10
GO:1901989	positive regulation of cell cycle phase transition	31/1725	216/23504	0.000255168235343143	0.0170971212699054	0.0160580919251493	AMEX60DD301003713/AMEX60DD201005040/AMEX60DD201005326/AMEX60DD201006581/AMEX60DD201017250/AMEX60DD301020289/AMEX60DD103020301/AMEX60DD301021637/AMEX60DD103024339/AMEX60DD201027913/AMEX60DD301028655/AMEX60DD201029604/AMEX60DD103036056/AMEX60DD301038639/AMEX60DD102040136/AMEX60DD301040404/AMEX60DD301042906/AMEX60DD301044384/AMEX60DD301044675/AMEX60DD103045095/AMEX60DD201046712/AMEX60DD201046736/AMEX60DD201050689/AMEX60DD201052394/AMEX60DD201052583/AMEX60DD201056058/AMEX60DDU001005162/AMEX60DDU001006670/AMEX60DDU001007277/AMEX60DDU001010016/AMEX60DDU001010258	31
GO:0034661	ncRNA catabolic process	11/1725	44/23504	0.000257310273917515	0.0170971212699054	0.0160580919251493	AMEX60DD301002035/AMEX60DD201002040/AMEX60DD301003058/AMEX60DD201015549/AMEX60DD201015828/AMEX60DD201021451/AMEX60DD301022068/AMEX60DD201031919/AMEX60DD301038740/AMEX60DD201048846/AMEX60DD201050370	11
GO:0035153	epithelial cell type specification, open tracheal system	9/1725	31/23504	0.000276937970224703	0.0179043999967721	0.0168163105632813	AMEX60DD201003625/AMEX60DD301013827/AMEX60DD301014220/AMEX60DD201022018/AMEX60DD102022018/AMEX60DD201027457/AMEX60DD301036538/AMEX60DD201042454/AMEX60DD201050689	9
GO:0048132	female germ-line stem cell asymmetric division	9/1725	31/23504	0.000276937970224703	0.0179043999967721	0.0168163105632813	AMEX60DD301016239/AMEX60DD201020858/AMEX60DD201021085/AMEX60DD201028461/AMEX60DD301029028/AMEX60DD201029536/AMEX60DD301029536/AMEX60DD201032139/AMEX60DD201043727	9
GO:1901992	positive regulation of mitotic cell cycle phase transition	27/1725	179/23504	0.000277463507623946	0.0179043999967721	0.0168163105632813	AMEX60DD301003713/AMEX60DD201005040/AMEX60DD201005326/AMEX60DD201006581/AMEX60DD201017250/AMEX60DD301020289/AMEX60DD103020301/AMEX60DD201027913/AMEX60DD301028655/AMEX60DD201029604/AMEX60DD103036056/AMEX60DD301038639/AMEX60DD102040136/AMEX60DD301040404/AMEX60DD301042906/AMEX60DD301044384/AMEX60DD301044675/AMEX60DD103045095/AMEX60DD201050689/AMEX60DD201052394/AMEX60DD201052583/AMEX60DD201056058/AMEX60DDU001005162/AMEX60DDU001006670/AMEX60DDU001007277/AMEX60DDU001010016/AMEX60DDU001010258	27
GO:0044786	cell cycle DNA replication	18/1725	99/23504	0.000287380106561768	0.0183676942393907	0.0172514494044297	AMEX60DD101001418/AMEX60DD201014167/AMEX60DD301014268/AMEX60DD201015450/AMEX60DD201016290/AMEX60DD201017250/AMEX60DD102017395/AMEX60DD103029698/AMEX60DD301031586/AMEX60DD301034795/AMEX60DD102040136/AMEX60DD301046050/AMEX60DD102047278/AMEX60DD301050062/AMEX60DD201052583/AMEX60DD102053950/AMEX60DD103054921/AMEX60DDU001007277	18
GO:0072089	stem cell proliferation	33/1725	237/23504	0.000290214435476437	0.0183738592120978	0.017257239718301	AMEX60DD201002586/AMEX60DD301003005/AMEX60DD103006539/AMEX60DD201011693/AMEX60DD301011693/AMEX60DD301012809/AMEX60DD301013827/AMEX60DD201015219/AMEX60DD301016239/AMEX60DD101018962/AMEX60DD301019369/AMEX60DD201023329/AMEX60DD201023331/AMEX60DD201023726/AMEX60DD101025274/AMEX60DD201027457/AMEX60DD201030011/AMEX60DD201030449/AMEX60DD201032844/AMEX60DD301035441/AMEX60DD201036146/AMEX60DD301036147/AMEX60DD201036148/AMEX60DD201042454/AMEX60DD301042956/AMEX60DD201044865/AMEX60DD301045083/AMEX60DD201050689/AMEX60DD301052708/AMEX60DD102054593/AMEX60DD301054593/AMEX60DD201055475/AMEX60DDU001002040	33
GO:0006378	mRNA polyadenylation	17/1725	91/23504	0.000300684210762279	0.0186841827632005	0.0175487042304535	AMEX60DD301002714/AMEX60DD201003710/AMEX60DD301007364/AMEX60DD201009237/AMEX60DD201015828/AMEX60DD301017837/AMEX60DD103024339/AMEX60DD201025405/AMEX60DD103033283/AMEX60DD102035957/AMEX60DD301038740/AMEX60DD301041024/AMEX60DD301045556/AMEX60DD102051258/AMEX60DD201051295/AMEX60DD201051790/AMEX60DDU001010123	17
GO:0043631	RNA polyadenylation	17/1725	91/23504	0.000300684210762279	0.0186841827632005	0.0175487042304535	AMEX60DD301002714/AMEX60DD201003710/AMEX60DD301007364/AMEX60DD201009237/AMEX60DD201015828/AMEX60DD301017837/AMEX60DD103024339/AMEX60DD201025405/AMEX60DD103033283/AMEX60DD102035957/AMEX60DD301038740/AMEX60DD301041024/AMEX60DD301045556/AMEX60DD102051258/AMEX60DD201051295/AMEX60DD201051790/AMEX60DDU001010123	17
GO:0006369	termination of RNA polymerase II transcription	12/1725	52/23504	0.000307163007047599	0.0189116600027196	0.0177623571820476	AMEX60DD301001690/AMEX60DD301007364/AMEX60DD301017837/AMEX60DD201027352/AMEX60DD103033283/AMEX60DD301041024/AMEX60DD301045556/AMEX60DD301046050/AMEX60DD201051295/AMEX60DD201052466/AMEX60DDU001006670/AMEX60DDU001010123	12
GO:0000387	spliceosomal snRNP assembly	15/1725	75/23504	0.000311018894145105	0.0189749799873436	0.0178218290731185	AMEX60DD201000439/AMEX60DD301007252/AMEX60DD201010751/AMEX60DD301013827/AMEX60DD103014714/AMEX60DD301024260/AMEX60DD102024260/AMEX60DD301025017/AMEX60DD301027472/AMEX60DD301030060/AMEX60DD103030124/AMEX60DD201035052/AMEX60DD201039731/AMEX60DD201042454/AMEX60DD102054708	15
GO:0071025	RNA surveillance	11/1725	45/23504	0.000318193538864794	0.0192378093632579	0.0180686857346836	AMEX60DD301002035/AMEX60DD201002040/AMEX60DD201014167/AMEX60DD201015549/AMEX60DD201015828/AMEX60DD301020590/AMEX60DD301022068/AMEX60DD301038740/AMEX60DD201048846/AMEX60DD201050370/AMEX60DD201051790	11
GO:0071824	protein-DNA complex subunit organization	51/1725	423/23504	0.000327595574472405	0.019629409823967	0.0184364877813981	AMEX60DD201000124/AMEX60DD301000337/AMEX60DD301001628/AMEX60DD201003466/AMEX60DD301004626/AMEX60DD301005639/AMEX60DD301006097/AMEX60DD201010344/AMEX60DD201012903/AMEX60DD301014268/AMEX60DD102014522/AMEX60DD103015130/AMEX60DD102015130/AMEX60DD201019945/AMEX60DD102019945/AMEX60DD301023385/AMEX60DD201023391/AMEX60DD103024339/AMEX60DD201026027/AMEX60DD301026866/AMEX60DD301026964/AMEX60DD201027908/AMEX60DD102027909/AMEX60DD201029088/AMEX60DD301030335/AMEX60DD201031119/AMEX60DD201031121/AMEX60DD102031749/AMEX60DD201032013/AMEX60DD301034153/AMEX60DD301034656/AMEX60DD301042294/AMEX60DD201042650/AMEX60DD301043469/AMEX60DD201043945/AMEX60DD301044675/AMEX60DD201046712/AMEX60DD201046736/AMEX60DD201047224/AMEX60DD301047313/AMEX60DD301051756/AMEX60DD201052583/AMEX60DD301053004/AMEX60DD201054061/AMEX60DD103054921/AMEX60DD301055667/AMEX60DD301055878/AMEX60DD201056269/AMEX60DDU001010258/AMEX60DDU001022769/AMEX60DDU001040866	51
GO:0043624	cellular protein complex disassembly	33/1725	239/23504	0.000338838127376406	0.0197626053384915	0.0185615887140339	AMEX60DD201000131/AMEX60DD201000700/AMEX60DD201001304/AMEX60DD103002046/AMEX60DD301002673/AMEX60DD301004190/AMEX60DD201005746/AMEX60DD301007830/AMEX60DD301013827/AMEX60DD201014271/AMEX60DD102017023/AMEX60DD201018224/AMEX60DD103020421/AMEX60DD301023486/AMEX60DD201025220/AMEX60DD301025819/AMEX60DD301030433/AMEX60DD301030959/AMEX60DD201031463/AMEX60DD201031868/AMEX60DD301038639/AMEX60DD201039427/AMEX60DD103039715/AMEX60DD301042034/AMEX60DD301042204/AMEX60DD201042205/AMEX60DD201042454/AMEX60DD102046106/AMEX60DD101046106/AMEX60DD301046642/AMEX60DD301051265/AMEX60DD201051271/AMEX60DD201053480	33
GO:0007064	mitotic sister chromatid cohesion	13/1725	60/23504	0.000339834933537542	0.0197626053384915	0.0185615887140339	AMEX60DD301013930/AMEX60DD201020056/AMEX60DD301025440/AMEX60DD201025446/AMEX60DD201030290/AMEX60DD201039475/AMEX60DD301039475/AMEX60DD201041916/AMEX60DD201041917/AMEX60DD301041917/AMEX60DD103049230/AMEX60DD102049230/AMEX60DD301051954	13
GO:1904837	beta-catenin-TCF complex assembly	13/1725	60/23504	0.000339834933537542	0.0197626053384915	0.0185615887140339	AMEX60DD301003664/AMEX60DD201003710/AMEX60DD301020289/AMEX60DD301020721/AMEX60DD201020727/AMEX60DD201022018/AMEX60DD102022018/AMEX60DD301023385/AMEX60DD201032013/AMEX60DD201043278/AMEX60DD103043278/AMEX60DD201043286/AMEX60DD201047088	13
GO:0042274	ribosomal small subunit biogenesis	26/1725	172/23504	0.000344515247969141	0.0197626053384915	0.0185615887140339	AMEX60DD301000216/AMEX60DD301001358/AMEX60DD201003637/AMEX60DD301008746/AMEX60DD201010812/AMEX60DD201011452/AMEX60DD301016239/AMEX60DD201017010/AMEX60DD201017029/AMEX60DD301020809/AMEX60DD201021633/AMEX60DD301026765/AMEX60DD301029082/AMEX60DD301031058/AMEX60DD201031122/AMEX60DD301034795/AMEX60DD201036022/AMEX60DD201036562/AMEX60DD201037655/AMEX60DD201042636/AMEX60DD201042650/AMEX60DD201046712/AMEX60DD201046736/AMEX60DD201046773/AMEX60DD201046858/AMEX60DD201046859	26
GO:0035108	limb morphogenesis	35/1725	259/23504	0.000344542515959396	0.0197626053384915	0.0185615887140339	AMEX60DD201002586/AMEX60DD201012132/AMEX60DD102015718/AMEX60DD301016280/AMEX60DD201017690/AMEX60DD201018449/AMEX60DD201018450/AMEX60DD301020289/AMEX60DD201022018/AMEX60DD102022018/AMEX60DD301022355/AMEX60DD201023726/AMEX60DD301025904/AMEX60DD201028758/AMEX60DD301029578/AMEX60DD201032013/AMEX60DD301034535/AMEX60DD201038468/AMEX60DD201039751/AMEX60DD101039797/AMEX60DD201039797/AMEX60DD201041916/AMEX60DD201041917/AMEX60DD301041917/AMEX60DD301042956/AMEX60DD201043730/AMEX60DD301045083/AMEX60DD201047046/AMEX60DD301049488/AMEX60DD201049502/AMEX60DD201050689/AMEX60DD102055611/AMEX60DD201055700/AMEX60DDU001006136/AMEX60DDU001006483	35
GO:0060966	regulation of gene silencing by RNA	24/1725	154/23504	0.000362329633501397	0.0206067302578633	0.0193544143211986	AMEX60DD201000124/AMEX60DD301001628/AMEX60DD301002713/AMEX60DD201005442/AMEX60DD103014299/AMEX60DD201014461/AMEX60DD201014462/AMEX60DD301014463/AMEX60DD201015462/AMEX60DD201020858/AMEX60DD201020902/AMEX60DD201029536/AMEX60DD301029536/AMEX60DD102029924/AMEX60DD301030755/AMEX60DD102031103/AMEX60DD102036435/AMEX60DD201036481/AMEX60DD201040204/AMEX60DD201050839/AMEX60DD201050841/AMEX60DD201055365/AMEX60DDU001008200/AMEX60DDU001008210	24
GO:0006998	nuclear envelope organization	21/1725	127/23504	0.000366492547500872	0.0206683318174652	0.0194122722196835	AMEX60DD301000673/AMEX60DD201007841/AMEX60DD301008219/AMEX60DD201008219/AMEX60DD301008736/AMEX60DD201011007/AMEX60DD201011148/AMEX60DD102017023/AMEX60DD201023461/AMEX60DD301028018/AMEX60DD201028461/AMEX60DD103031113/AMEX60DD201039427/AMEX60DD201041644/AMEX60DD201041646/AMEX60DD301042906/AMEX60DD301043418/AMEX60DD201051145/AMEX60DD102051145/AMEX60DD301051147/AMEX60DD201051207	21
GO:2000045	regulation of G1/S transition of mitotic cell cycle	42/1725	331/23504	0.000370900433239276	0.0207426067289065	0.0194820332827788	AMEX60DD101001418/AMEX60DD301004123/AMEX60DD201004419/AMEX60DD301005012/AMEX60DD201005040/AMEX60DD201006581/AMEX60DD301007595/AMEX60DD201008017/AMEX60DD301009793/AMEX60DD201011566/AMEX60DD201011890/AMEX60DD201012903/AMEX60DD201015450/AMEX60DD102015832/AMEX60DD201017250/AMEX60DD201017426/AMEX60DD301020289/AMEX60DD103020301/AMEX60DD301022087/AMEX60DD103027331/AMEX60DD102027331/AMEX60DD102027921/AMEX60DD301029028/AMEX60DD201029163/AMEX60DD201029604/AMEX60DD301030062/AMEX60DD201032013/AMEX60DD201032017/AMEX60DD201033279/AMEX60DD201038468/AMEX60DD102040136/AMEX60DD301040404/AMEX60DD201043727/AMEX60DD301044384/AMEX60DD103045095/AMEX60DD103047852/AMEX60DD201050689/AMEX60DDU001005162/AMEX60DDU001006670/AMEX60DDU001007277/AMEX60DDU001010016/AMEX60DDU001010258	42
GO:0006275	regulation of DNA replication	36/1725	271/23504	0.000398020636567944	0.0220753429091527	0.0207337761789373	AMEX60DD101001418/AMEX60DD201002586/AMEX60DD301005012/AMEX60DD201005541/AMEX60DD201006581/AMEX60DD301007595/AMEX60DD201011566/AMEX60DD201012903/AMEX60DD201015450/AMEX60DD301019654/AMEX60DD103020301/AMEX60DD201023391/AMEX60DD301025440/AMEX60DD201025446/AMEX60DD301025466/AMEX60DD201027457/AMEX60DD201029604/AMEX60DD201030013/AMEX60DD201039475/AMEX60DD301039475/AMEX60DD101039662/AMEX60DD201040049/AMEX60DD102040136/AMEX60DD201042467/AMEX60DD301044384/AMEX60DD301044982/AMEX60DD201046712/AMEX60DD201046736/AMEX60DD102047278/AMEX60DD301051954/AMEX60DD201052583/AMEX60DD201055958/AMEX60DD201056280/AMEX60DDU001005162/AMEX60DDU001007277/AMEX60DDU001010016	36
GO:0006353	DNA-templated transcription, termination	21/1725	128/23504	0.000408636872117402	0.0224783774490155	0.0211123174308801	AMEX60DD301001690/AMEX60DD301007364/AMEX60DD301013827/AMEX60DD301017837/AMEX60DD201027352/AMEX60DD103033283/AMEX60DD201035036/AMEX60DD201040204/AMEX60DD301041024/AMEX60DD301042294/AMEX60DD201042454/AMEX60DD201043945/AMEX60DD301045556/AMEX60DD301046050/AMEX60DD301046103/AMEX60DD201050428/AMEX60DD201050429/AMEX60DD201051295/AMEX60DD201052466/AMEX60DDU001006670/AMEX60DDU001010123	21
GO:2000234	positive regulation of rRNA processing	6/1725	15/23504	0.000434645914015164	0.0237147051134615	0.0222735107669902	AMEX60DD201025331/AMEX60DD201042206/AMEX60DD201042636/AMEX60DD201042650/AMEX60DD201054244/AMEX60DD301055176	6
GO:0034504	protein localization to nucleus	45/1725	365/23504	0.00044191100788059	0.0239166514023116	0.022463184339465	AMEX60DD201000167/AMEX60DD201001806/AMEX60DD102001806/AMEX60DD301003664/AMEX60DD301005573/AMEX60DD201007036/AMEX60DD301007296/AMEX60DD201008017/AMEX60DD201008520/AMEX60DD301010224/AMEX60DD201011007/AMEX60DD201012903/AMEX60DD102015571/AMEX60DD201015827/AMEX60DD201018567/AMEX60DD103024339/AMEX60DD201024435/AMEX60DD101025274/AMEX60DD301026174/AMEX60DD103027331/AMEX60DD102027331/AMEX60DD103030124/AMEX60DD201030226/AMEX60DD103031113/AMEX60DD301031915/AMEX60DD201031971/AMEX60DD102034542/AMEX60DD301035361/AMEX60DD102035598/AMEX60DD201038510/AMEX60DD201039427/AMEX60DD201042439/AMEX60DD301042906/AMEX60DD301043418/AMEX60DD103045095/AMEX60DD301047226/AMEX60DD201047880/AMEX60DD301048005/AMEX60DD103049893/AMEX60DD201051190/AMEX60DD201053480/AMEX60DD201054065/AMEX60DD301054224/AMEX60DD102055408/AMEX60DDU001005017	45
GO:0140053	mitochondrial gene expression	32/1725	233/23504	0.000454515718023213	0.0244020398692303	0.02291907469072	AMEX60DD102000122/AMEX60DD201000131/AMEX60DD201001304/AMEX60DD103002046/AMEX60DD301002673/AMEX60DD301004190/AMEX60DD102005901/AMEX60DD301006496/AMEX60DD201007527/AMEX60DD201013667/AMEX60DD201018217/AMEX60DD201018224/AMEX60DD103020421/AMEX60DD301023486/AMEX60DD301026038/AMEX60DD301030267/AMEX60DD102030267/AMEX60DD201030574/AMEX60DD301030959/AMEX60DD201031463/AMEX60DD201031868/AMEX60DD301034080/AMEX60DD102035957/AMEX60DD103039715/AMEX60DD301042034/AMEX60DD102046106/AMEX60DD101046106/AMEX60DD201046201/AMEX60DD301046642/AMEX60DD301051265/AMEX60DD201051271/AMEX60DD201051790	32
GO:0032984	protein-containing complex disassembly	49/1725	408/23504	0.000463641760446969	0.0246944432885683	0.0231937081165953	AMEX60DD201000131/AMEX60DD301000337/AMEX60DD201000601/AMEX60DD102000615/AMEX60DD301000673/AMEX60DD201000700/AMEX60DD201001304/AMEX60DD103002046/AMEX60DD301002673/AMEX60DD301004190/AMEX60DD301005639/AMEX60DD201005746/AMEX60DD301007830/AMEX60DD301011484/AMEX60DD301013827/AMEX60DD201014271/AMEX60DD301015012/AMEX60DD301016972/AMEX60DD102017023/AMEX60DD201018224/AMEX60DD103020421/AMEX60DD201022018/AMEX60DD102022018/AMEX60DD301023486/AMEX60DD201025220/AMEX60DD301025819/AMEX60DD201025868/AMEX60DD201028420/AMEX60DD301028486/AMEX60DD301030433/AMEX60DD301030959/AMEX60DD201031463/AMEX60DD201031868/AMEX60DD201032013/AMEX60DD301033786/AMEX60DD301038639/AMEX60DD201039427/AMEX60DD103039715/AMEX60DD301042034/AMEX60DD301042204/AMEX60DD201042205/AMEX60DD201042454/AMEX60DD102046106/AMEX60DD101046106/AMEX60DD301046642/AMEX60DD301051265/AMEX60DD201051271/AMEX60DD201053480/AMEX60DD201056269	49
GO:0006446	regulation of translational initiation	24/1725	157/23504	0.000483771333275982	0.0255636962016938	0.0240101346345344	AMEX60DD201000601/AMEX60DD301000673/AMEX60DD201001487/AMEX60DD301001690/AMEX60DD201002385/AMEX60DD301002713/AMEX60DD201004812/AMEX60DD301004812/AMEX60DD101004812/AMEX60DD102006055/AMEX60DD201010149/AMEX60DD102011091/AMEX60DD201011287/AMEX60DD201018567/AMEX60DD201018799/AMEX60DD201030020/AMEX60DD102033181/AMEX60DD201046265/AMEX60DD201046712/AMEX60DD201046736/AMEX60DD201047827/AMEX60DD201052466/AMEX60DD201053259/AMEX60DD201054651	24
GO:0006457	protein folding	43/1725	346/23504	0.000494777568746608	0.0258718507704117	0.0242995619780918	AMEX60DD201000492/AMEX60DD301002571/AMEX60DD301002674/AMEX60DD301003345/AMEX60DD201003840/AMEX60DD301004748/AMEX60DD102006253/AMEX60DD201007569/AMEX60DD301007569/AMEX60DD201007821/AMEX60DD201011201/AMEX60DD301012809/AMEX60DD301014140/AMEX60DD201015221/AMEX60DD102016619/AMEX60DD102019429/AMEX60DD102022819/AMEX60DD201023460/AMEX60DD301023460/AMEX60DD201025383/AMEX60DD103026048/AMEX60DD201027156/AMEX60DD103027379/AMEX60DD301029904/AMEX60DD301030019/AMEX60DD301030303/AMEX60DD102031408/AMEX60DD201031971/AMEX60DD103033240/AMEX60DD301036015/AMEX60DD102038173/AMEX60DD201038338/AMEX60DD101038771/AMEX60DD102040419/AMEX60DD301044876/AMEX60DD201045166/AMEX60DD103046296/AMEX60DD201046641/AMEX60DD301051550/AMEX60DD201053480/AMEX60DD201054318/AMEX60DD201055271/AMEX60DDU001002040	43
GO:0000819	sister chromatid segregation	45/1725	367/23504	0.000497313179762049	0.0258718507704117	0.0242995619780918	AMEX60DD301000673/AMEX60DD301003058/AMEX60DD301007929/AMEX60DD301010224/AMEX60DD103010797/AMEX60DD201011566/AMEX60DD301013930/AMEX60DD201015828/AMEX60DD102017023/AMEX60DD201018567/AMEX60DD201020056/AMEX60DD201023571/AMEX60DD301025440/AMEX60DD201025446/AMEX60DD201027913/AMEX60DD201028461/AMEX60DD201030290/AMEX60DD201033224/AMEX60DD301036068/AMEX60DD201036894/AMEX60DD301038639/AMEX60DD301038740/AMEX60DD201039427/AMEX60DD301039471/AMEX60DD201039472/AMEX60DD201039475/AMEX60DD301039475/AMEX60DD201041916/AMEX60DD201041917/AMEX60DD301041917/AMEX60DD301042204/AMEX60DD201042205/AMEX60DD301044209/AMEX60DD301044675/AMEX60DD301046050/AMEX60DD103049230/AMEX60DD102049230/AMEX60DD103049893/AMEX60DD301051954/AMEX60DD301052044/AMEX60DD201052583/AMEX60DD301053353/AMEX60DD301053516/AMEX60DD301055067/AMEX60DD201056058	45
GO:0051292	nuclear pore complex assembly	7/1725	21/23504	0.000526160003921179	0.0271619983562695	0.0255113044816196	AMEX60DD201007036/AMEX60DD201019558/AMEX60DD301019558/AMEX60DD301035084/AMEX60DD201038510/AMEX60DD201045628/AMEX60DD103049893	7
GO:0016032	viral process	50/1725	422/23504	0.00055689495279998	0.02819521555564	0.0264817308185575	AMEX60DD201000167/AMEX60DD301000337/AMEX60DD201000601/AMEX60DD201001806/AMEX60DD102001806/AMEX60DD201004436/AMEX60DD301005573/AMEX60DD201007036/AMEX60DD301007296/AMEX60DD301010224/AMEX60DD201011704/AMEX60DD201012903/AMEX60DD301013634/AMEX60DD201015908/AMEX60DD103016967/AMEX60DD301016972/AMEX60DD102017023/AMEX60DD201018567/AMEX60DD201019558/AMEX60DD301019558/AMEX60DD301024046/AMEX60DD201025097/AMEX60DD201025622/AMEX60DD103027331/AMEX60DD102027331/AMEX60DD201028461/AMEX60DD301029616/AMEX60DD201030020/AMEX60DD301030335/AMEX60DD301032830/AMEX60DD201033224/AMEX60DD201033675/AMEX60DD102034542/AMEX60DD201037453/AMEX60DD201038510/AMEX60DD301038639/AMEX60DD301039471/AMEX60DD201039472/AMEX60DD201045166/AMEX60DD301047936/AMEX60DD301048005/AMEX60DD103049893/AMEX60DD201053259/AMEX60DD201054065/AMEX60DD301054224/AMEX60DD201054391/AMEX60DD301055969/AMEX60DD301056212/AMEX60DDU001000570/AMEX60DDU001005017	50
GO:0031440	regulation of mRNA 3'-end processing	15/1725	79/23504	0.000557641105806593	0.02819521555564	0.0264817308185575	AMEX60DD301001690/AMEX60DD201002680/AMEX60DD201003710/AMEX60DD201009237/AMEX60DD301010640/AMEX60DD201011890/AMEX60DD201017800/AMEX60DD301017837/AMEX60DD301019282/AMEX60DD103024339/AMEX60DD201042257/AMEX60DD201050255/AMEX60DD201052466/AMEX60DD301054101/AMEX60DD102055408	15
GO:0072655	establishment of protein localization to mitochondrion	20/1725	122/23504	0.000560572355083245	0.02819521555564	0.0264817308185575	AMEX60DD301011543/AMEX60DD102014670/AMEX60DD301016280/AMEX60DD201018141/AMEX60DD301021267/AMEX60DD201023460/AMEX60DD301023460/AMEX60DD201025097/AMEX60DD301030019/AMEX60DD201032014/AMEX60DD301034664/AMEX60DD301040225/AMEX60DD201046307/AMEX60DD102050069/AMEX60DD201050679/AMEX60DD201051093/AMEX60DD201051995/AMEX60DD103051995/AMEX60DD201055271/AMEX60DDU001008128	20
GO:0031050	dsRNA processing	14/1725	71/23504	0.000567181358964595	0.02819521555564	0.0264817308185575	AMEX60DD201005442/AMEX60DD103005872/AMEX60DD301005928/AMEX60DD201012717/AMEX60DD301019188/AMEX60DD201020858/AMEX60DD201029339/AMEX60DD201029536/AMEX60DD301029536/AMEX60DD102031103/AMEX60DD201038554/AMEX60DD201050307/AMEX60DD102050947/AMEX60DDU001002309	14
GO:0070918	production of small RNA involved in gene silencing by RNA	14/1725	71/23504	0.000567181358964595	0.02819521555564	0.0264817308185575	AMEX60DD201005442/AMEX60DD103005872/AMEX60DD301005928/AMEX60DD201012717/AMEX60DD301019188/AMEX60DD201020858/AMEX60DD201029339/AMEX60DD201029536/AMEX60DD301029536/AMEX60DD102031103/AMEX60DD201038554/AMEX60DD201050307/AMEX60DD102050947/AMEX60DDU001002309	14
GO:0048145	regulation of fibroblast proliferation	27/1725	188/23504	0.000611080037643041	0.0300449544084419	0.0282190570073878	AMEX60DD201002950/AMEX60DD301007296/AMEX60DD201007412/AMEX60DD201012061/AMEX60DD301012061/AMEX60DD201012903/AMEX60DD201014287/AMEX60DD301016280/AMEX60DD103020301/AMEX60DD201021570/AMEX60DD201022018/AMEX60DD102022018/AMEX60DD301023225/AMEX60DD201023726/AMEX60DD201027893/AMEX60DD301027966/AMEX60DD201029604/AMEX60DD201040049/AMEX60DD201041037/AMEX60DD201045542/AMEX60DD301047226/AMEX60DD101048988/AMEX60DD103050810/AMEX60DD301051954/AMEX60DD301054080/AMEX60DD201055420/AMEX60DDU001010016	27
GO:0060173	limb development	39/1725	308/23504	0.000613345068388697	0.0300449544084419	0.0282190570073878	AMEX60DD301000539/AMEX60DD201002586/AMEX60DD201010149/AMEX60DD201012132/AMEX60DD102015718/AMEX60DD301016280/AMEX60DD201017690/AMEX60DD201018449/AMEX60DD201018450/AMEX60DD301020289/AMEX60DD201022018/AMEX60DD102022018/AMEX60DD301022355/AMEX60DD201023726/AMEX60DD301025904/AMEX60DD201028758/AMEX60DD301029508/AMEX60DD301029578/AMEX60DD201032013/AMEX60DD301034535/AMEX60DD201038468/AMEX60DD201039751/AMEX60DD101039797/AMEX60DD201039797/AMEX60DD201041916/AMEX60DD201041917/AMEX60DD301041917/AMEX60DD301042956/AMEX60DD201043730/AMEX60DD301045083/AMEX60DD201047046/AMEX60DD301049488/AMEX60DD201049502/AMEX60DD201050689/AMEX60DD201054991/AMEX60DD102055611/AMEX60DD201055700/AMEX60DDU001006136/AMEX60DDU001006483	39
GO:0071359	cellular response to dsRNA	19/1725	114/23504	0.000617918792375701	0.0300496595335749	0.0282234761918055	AMEX60DD201005442/AMEX60DD103005872/AMEX60DD301005928/AMEX60DD301006982/AMEX60DD201012717/AMEX60DD301019188/AMEX60DD201020858/AMEX60DD201023754/AMEX60DD103023754/AMEX60DD201029339/AMEX60DD201029536/AMEX60DD301029536/AMEX60DD102031103/AMEX60DD201038554/AMEX60DD201046712/AMEX60DD201046736/AMEX60DD201050307/AMEX60DD102050947/AMEX60DDU001002309	19
GO:0006323	DNA packaging	48/1725	403/23504	0.000632886693637489	0.0305561338201525	0.0286991709314751	AMEX60DD301000673/AMEX60DD301006097/AMEX60DD301007929/AMEX60DD201008798/AMEX60DD301008798/AMEX60DD201012903/AMEX60DD301014268/AMEX60DD102014522/AMEX60DD103015130/AMEX60DD102015130/AMEX60DD201017250/AMEX60DD201019945/AMEX60DD102019945/AMEX60DD201021085/AMEX60DD301021858/AMEX60DD301023385/AMEX60DD201023391/AMEX60DD103024339/AMEX60DD201025697/AMEX60DD301026866/AMEX60DD201028602/AMEX60DD301028655/AMEX60DD102031749/AMEX60DD201032013/AMEX60DD201033224/AMEX60DD301034153/AMEX60DD201036894/AMEX60DD301038740/AMEX60DD301039471/AMEX60DD201039472/AMEX60DD301043418/AMEX60DD301043903/AMEX60DD102043903/AMEX60DD301046050/AMEX60DD201046712/AMEX60DD201046736/AMEX60DD201047224/AMEX60DD301047313/AMEX60DD103049893/AMEX60DD301051198/AMEX60DD301051756/AMEX60DD301053516/AMEX60DD201054061/AMEX60DD301055667/AMEX60DD201056058/AMEX60DD201056269/AMEX60DDU001022769/AMEX60DDU001040866	48
GO:0009303	rRNA transcription	14/1725	72/23504	0.000657248285158957	0.0315056660121554	0.0295909979814424	AMEX60DD201012903/AMEX60DD201028602/AMEX60DD301029767/AMEX60DD102031492/AMEX60DD201035036/AMEX60DD201041916/AMEX60DD201041917/AMEX60DD301041917/AMEX60DD301042989/AMEX60DD301046103/AMEX60DD201046712/AMEX60DD201046736/AMEX60DD201050434/AMEX60DD301051832	14
GO:0031118	rRNA pseudouridine synthesis	5/1725	11/23504	0.000671944136539794	0.0317564584529476	0.0298265492186826	AMEX60DD301008521/AMEX60DD201020761/AMEX60DD301027905/AMEX60DD201044308/AMEX60DD102044308	5
GO:0031126	sno(s)RNA 3'-end processing	5/1725	11/23504	0.000671944136539794	0.0317564584529476	0.0298265492186826	AMEX60DD201015549/AMEX60DD201015828/AMEX60DD102016169/AMEX60DD201021451/AMEX60DD201050370	5
GO:0031054	pre-miRNA processing	8/1725	28/23504	0.000680573763641809	0.0318945241050671	0.0299562243200311	AMEX60DD301005928/AMEX60DD201020858/AMEX60DD201029339/AMEX60DD201029536/AMEX60DD301029536/AMEX60DD102031103/AMEX60DD201038554/AMEX60DDU001002309	8
GO:0006260	DNA replication	42/1725	341/23504	0.000686031148068833	0.0318945241050671	0.0299562243200311	AMEX60DD101001418/AMEX60DD301003844/AMEX60DD301008214/AMEX60DD201013170/AMEX60DD201013686/AMEX60DD201014167/AMEX60DD301014268/AMEX60DD201015450/AMEX60DD201016290/AMEX60DD102016301/AMEX60DD201017250/AMEX60DD102017395/AMEX60DD201019945/AMEX60DD102019945/AMEX60DD201023391/AMEX60DD201024435/AMEX60DD301024985/AMEX60DD201028602/AMEX60DD103029698/AMEX60DD201031482/AMEX60DD301031586/AMEX60DD102031749/AMEX60DD301031929/AMEX60DD201032844/AMEX60DD301034153/AMEX60DD301034795/AMEX60DD101039662/AMEX60DD201040049/AMEX60DD102040136/AMEX60DD201042467/AMEX60DD301046050/AMEX60DD102047278/AMEX60DD103049893/AMEX60DD301050062/AMEX60DD201050255/AMEX60DD201052583/AMEX60DD102053950/AMEX60DD103054921/AMEX60DD102055408/AMEX60DD201055958/AMEX60DDU001005502/AMEX60DDU001007277	42
GO:0051054	positive regulation of DNA metabolic process	50/1725	426/23504	0.000689123229806993	0.0318945241050671	0.0299562243200311	AMEX60DD201000691/AMEX60DD301000754/AMEX60DD101001418/AMEX60DD102001875/AMEX60DD201002586/AMEX60DD201003146/AMEX60DD201003508/AMEX60DD301005012/AMEX60DD102006229/AMEX60DD201006581/AMEX60DD201006583/AMEX60DD301007595/AMEX60DD201007821/AMEX60DD201010503/AMEX60DD201011566/AMEX60DD201012132/AMEX60DD201013959/AMEX60DD201014287/AMEX60DD301014748/AMEX60DD201015221/AMEX60DD301016280/AMEX60DD102016301/AMEX60DD201017017/AMEX60DD301019654/AMEX60DD103020301/AMEX60DD201020816/AMEX60DD201021451/AMEX60DD301021592/AMEX60DD201022018/AMEX60DD102022018/AMEX60DD201024435/AMEX60DD201028992/AMEX60DD201029604/AMEX60DD201029910/AMEX60DD301030303/AMEX60DD101038771/AMEX60DD201040049/AMEX60DD102043857/AMEX60DD201044865/AMEX60DD301044982/AMEX60DD103046296/AMEX60DD201046712/AMEX60DD201046736/AMEX60DD201047636/AMEX60DD102049619/AMEX60DD301051954/AMEX60DD201052583/AMEX60DD201054318/AMEX60DDU001000522/AMEX60DDU001010016	50
GO:0010501	RNA secondary structure unwinding	17/1725	98/23504	0.00073476335178627	0.0337739510536826	0.0317214343943489	AMEX60DD102001875/AMEX60DD301005928/AMEX60DD201010503/AMEX60DD301011211/AMEX60DD201017779/AMEX60DD301027468/AMEX60DD101028953/AMEX60DD201029339/AMEX60DD201030512/AMEX60DD102031103/AMEX60DD102033181/AMEX60DD102035060/AMEX60DD201035060/AMEX60DD301051520/AMEX60DD201054109/AMEX60DD201056013/AMEX60DDU001009296	17
GO:0045292	mRNA cis splicing, via spliceosome	9/1725	35/23504	0.000742709729790072	0.0339069727661305	0.0318463720872392	AMEX60DD201001213/AMEX60DD301001690/AMEX60DD301011985/AMEX60DD301025017/AMEX60DD301025170/AMEX60DD201029339/AMEX60DD103030124/AMEX60DD201052466/AMEX60DD301054101	9
GO:0006352	DNA-templated transcription, initiation	43/1725	354/23504	0.000793550759060962	0.0359832374598521	0.0337964576476319	AMEX60DD301000337/AMEX60DD301000415/AMEX60DD103000415/AMEX60DD301002713/AMEX60DD201005040/AMEX60DD201005547/AMEX60DD201008254/AMEX60DD301009160/AMEX60DD201010149/AMEX60DD201012903/AMEX60DD201013102/AMEX60DD201015462/AMEX60DD301017820/AMEX60DD201020050/AMEX60DD301020289/AMEX60DD103020301/AMEX60DD201025330/AMEX60DD201028241/AMEX60DD301029578/AMEX60DD201029604/AMEX60DD201032013/AMEX60DD201033838/AMEX60DD301034263/AMEX60DD301034656/AMEX60DD201035036/AMEX60DD301036264/AMEX60DD301036816/AMEX60DD102038477/AMEX60DD201040204/AMEX60DD301042294/AMEX60DD301043469/AMEX60DD201043945/AMEX60DD301046103/AMEX60DD201046938/AMEX60DD201049307/AMEX60DD201050255/AMEX60DD201050421/AMEX60DD201050428/AMEX60DD201050429/AMEX60DD201050434/AMEX60DD201050689/AMEX60DD301053004/AMEX60DDU001010016	43
GO:0048103	somatic stem cell division	24/1725	163/23504	0.00083696957858759	0.037361557918087	0.0350910145657962	AMEX60DD201002586/AMEX60DD301003005/AMEX60DD103006539/AMEX60DD201011693/AMEX60DD301011693/AMEX60DD301012809/AMEX60DD102013851/AMEX60DD201015219/AMEX60DD101018962/AMEX60DD301019369/AMEX60DD101025274/AMEX60DD201027457/AMEX60DD201030449/AMEX60DD301035441/AMEX60DD201036146/AMEX60DD301036147/AMEX60DD201036148/AMEX60DD301042956/AMEX60DD201050689/AMEX60DD301052708/AMEX60DD102054593/AMEX60DD301054593/AMEX60DD201055475/AMEX60DDU001002040	24
GO:0036445	neuronal stem cell division	21/1725	135/23504	0.000840648971186282	0.037361557918087	0.0350910145657962	AMEX60DD201002586/AMEX60DD301003005/AMEX60DD103006539/AMEX60DD201011693/AMEX60DD301011693/AMEX60DD301012809/AMEX60DD201015219/AMEX60DD301019369/AMEX60DD101025274/AMEX60DD201027457/AMEX60DD201030449/AMEX60DD301035441/AMEX60DD201036146/AMEX60DD301036147/AMEX60DD201036148/AMEX60DD301042956/AMEX60DD301052708/AMEX60DD102054593/AMEX60DD301054593/AMEX60DD201055475/AMEX60DDU001002040	21
GO:0055057	neuroblast division	21/1725	135/23504	0.000840648971186282	0.037361557918087	0.0350910145657962	AMEX60DD201002586/AMEX60DD301003005/AMEX60DD103006539/AMEX60DD201011693/AMEX60DD301011693/AMEX60DD301012809/AMEX60DD201015219/AMEX60DD301019369/AMEX60DD101025274/AMEX60DD201027457/AMEX60DD201030449/AMEX60DD301035441/AMEX60DD201036146/AMEX60DD301036147/AMEX60DD201036148/AMEX60DD301042956/AMEX60DD301052708/AMEX60DD102054593/AMEX60DD301054593/AMEX60DD201055475/AMEX60DDU001002040	21
GO:0051983	regulation of chromosome segregation	35/1725	272/23504	0.000851576212508583	0.0375844301716238	0.0353003423864485	AMEX60DD301003005/AMEX60DD301003841/AMEX60DD201005442/AMEX60DD201007036/AMEX60DD301009709/AMEX60DD103010797/AMEX60DD201014902/AMEX60DD201018567/AMEX60DD201020056/AMEX60DD301021637/AMEX60DD201022018/AMEX60DD102022018/AMEX60DD301026866/AMEX60DD201027156/AMEX60DD201027913/AMEX60DD201030290/AMEX60DD103031113/AMEX60DD301035035/AMEX60DD301035361/AMEX60DD201042636/AMEX60DD201042650/AMEX60DD301042906/AMEX60DD301044209/AMEX60DD301044675/AMEX60DD103049230/AMEX60DD102049230/AMEX60DD301051954/AMEX60DD201052394/AMEX60DD201052583/AMEX60DD301052708/AMEX60DD301053026/AMEX60DD301053353/AMEX60DD201054710/AMEX60DD102055252/AMEX60DD201056058	35
GO:0045793	positive regulation of cell size	19/1725	117/23504	0.000856864523358432	0.0375844301716238	0.0353003423864485	AMEX60DD201006272/AMEX60DD103020301/AMEX60DD301020644/AMEX60DD301024584/AMEX60DD301028018/AMEX60DD201028992/AMEX60DD201029604/AMEX60DD201030020/AMEX60DD301031343/AMEX60DD301034795/AMEX60DD201035036/AMEX60DD201039698/AMEX60DD201041916/AMEX60DD201041917/AMEX60DD301041917/AMEX60DD301042266/AMEX60DD201054651/AMEX60DD103056363/AMEX60DDU001010016	19
GO:0007144	female meiosis I	8/1725	29/23504	0.000879925737114096	0.0380979459469207	0.035782650688212	AMEX60DD301007830/AMEX60DD201020056/AMEX60DD301021858/AMEX60DD301030335/AMEX60DD201034370/AMEX60DD301042204/AMEX60DD201042205/AMEX60DD201054710	8
GO:0010825	positive regulation of centrosome duplication	8/1725	29/23504	0.000879925737114096	0.0380979459469207	0.035782650688212	AMEX60DD201023162/AMEX60DD201033224/AMEX60DD301038639/AMEX60DD301039471/AMEX60DD201039472/AMEX60DD301044825/AMEX60DD201046712/AMEX60DD201046736	8
GO:0048026	positive regulation of mRNA splicing, via spliceosome	10/1725	43/23504	0.000900868814237526	0.0387546834124874	0.0363994767857916	AMEX60DD301007252/AMEX60DD301015148/AMEX60DD301016319/AMEX60DD102035060/AMEX60DD201035060/AMEX60DD301037385/AMEX60DD102037385/AMEX60DD103049893/AMEX60DD201053480/AMEX60DD201055289	10
GO:0032210	regulation of telomere maintenance via telomerase	17/1725	100/23504	0.000930069975180663	0.0397560484295378	0.0373399866669917	AMEX60DD201000691/AMEX60DD301002035/AMEX60DD201002040/AMEX60DD201007821/AMEX60DD201015221/AMEX60DD201015828/AMEX60DD102016301/AMEX60DD201017017/AMEX60DD201021451/AMEX60DD201022018/AMEX60DD102022018/AMEX60DD301030303/AMEX60DD301035361/AMEX60DD101038771/AMEX60DD103046296/AMEX60DD201054318/AMEX60DDU001007359	17
GO:1902808	positive regulation of cell cycle G1/S phase transition	16/1725	92/23504	0.00100993684058078	0.042798995819791	0.0401980075083184	AMEX60DD201006581/AMEX60DD201017250/AMEX60DD301020289/AMEX60DD103020301/AMEX60DD103024339/AMEX60DD201029604/AMEX60DD102040136/AMEX60DD301040404/AMEX60DD301044384/AMEX60DD103045095/AMEX60DD201050689/AMEX60DDU001005162/AMEX60DDU001006670/AMEX60DDU001007277/AMEX60DDU001010016/AMEX60DDU001010258	16
GO:1902806	regulation of cell cycle G1/S phase transition	44/1725	369/23504	0.00101610795973579	0.042798995819791	0.0401980075083184	AMEX60DD101001418/AMEX60DD301004123/AMEX60DD201004419/AMEX60DD301005012/AMEX60DD201005040/AMEX60DD201006581/AMEX60DD301007595/AMEX60DD201008017/AMEX60DD201009103/AMEX60DD301009793/AMEX60DD201011566/AMEX60DD201011890/AMEX60DD201012903/AMEX60DD201015450/AMEX60DD102015832/AMEX60DD201017250/AMEX60DD201017426/AMEX60DD301020289/AMEX60DD103020301/AMEX60DD301022087/AMEX60DD103024339/AMEX60DD103027331/AMEX60DD102027331/AMEX60DD102027921/AMEX60DD301029028/AMEX60DD201029163/AMEX60DD201029604/AMEX60DD301030062/AMEX60DD201032013/AMEX60DD201032017/AMEX60DD201033279/AMEX60DD201038468/AMEX60DD102040136/AMEX60DD301040404/AMEX60DD201043727/AMEX60DD301044384/AMEX60DD103045095/AMEX60DD103047852/AMEX60DD201050689/AMEX60DDU001005162/AMEX60DDU001006670/AMEX60DDU001007277/AMEX60DDU001010016/AMEX60DDU001010258	44
GO:0018107	peptidyl-threonine phosphorylation	21/1725	137/23504	0.00102039030415237	0.042798995819791	0.0401980075083184	AMEX60DD301007296/AMEX60DD103020301/AMEX60DD301020644/AMEX60DD301021391/AMEX60DD301023228/AMEX60DD301024157/AMEX60DD301024584/AMEX60DD301026174/AMEX60DD201027156/AMEX60DD201028318/AMEX60DD201029604/AMEX60DD201030011/AMEX60DD201032573/AMEX60DD201033224/AMEX60DD301033938/AMEX60DD301039471/AMEX60DD201039472/AMEX60DD101044699/AMEX60DD301047194/AMEX60DD301049210/AMEX60DDU001010016	21
GO:0046822	regulation of nucleocytoplasmic transport	38/1725	306/23504	0.00103154369213144	0.0429044950943573	0.0402970953618979	AMEX60DD301000673/AMEX60DD301001690/AMEX60DD201003508/AMEX60DD301005573/AMEX60DD102006055/AMEX60DD201008017/AMEX60DD103011859/AMEX60DD201012903/AMEX60DD102015571/AMEX60DD201018567/AMEX60DD201018588/AMEX60DD301023228/AMEX60DD201023460/AMEX60DD301023460/AMEX60DD201026027/AMEX60DD301026174/AMEX60DD103030124/AMEX60DD201030226/AMEX60DD102031103/AMEX60DD301031915/AMEX60DD201032743/AMEX60DD102036435/AMEX60DD201036481/AMEX60DD201037199/AMEX60DD201038510/AMEX60DD201042439/AMEX60DD201042636/AMEX60DD201042650/AMEX60DD201050372/AMEX60DD201050839/AMEX60DD201050841/AMEX60DD301051832/AMEX60DD201052466/AMEX60DD201052966/AMEX60DD102053950/AMEX60DD201054065/AMEX60DD301054080/AMEX60DD102055408	38
GO:0043543	protein acylation	40/1725	327/23504	0.00103569187979226	0.0429044950943573	0.0402970953618979	AMEX60DD201000124/AMEX60DD201000700/AMEX60DD301001628/AMEX60DD301006899/AMEX60DD301006900/AMEX60DD301009850/AMEX60DD201010344/AMEX60DD103011859/AMEX60DD301015034/AMEX60DD301018277/AMEX60DD301020289/AMEX60DD301020721/AMEX60DD201020727/AMEX60DD301023225/AMEX60DD301023229/AMEX60DD301023385/AMEX60DD201025308/AMEX60DD201025622/AMEX60DD301026964/AMEX60DD301027590/AMEX60DD201027908/AMEX60DD102027909/AMEX60DD301029891/AMEX60DD201032013/AMEX60DD301033938/AMEX60DD301034665/AMEX60DD201039475/AMEX60DD301039475/AMEX60DD301043166/AMEX60DD201044806/AMEX60DD201049342/AMEX60DD201050434/AMEX60DD201050722/AMEX60DD201052849/AMEX60DD301052849/AMEX60DD301053004/AMEX60DD301053145/AMEX60DD201053887/AMEX60DD301055667/AMEX60DD301055878	40
GO:0055059	asymmetric neuroblast division	19/1725	119/23504	0.00105689409782245	0.0435142103710826	0.0408697569115972	AMEX60DD301003005/AMEX60DD201011693/AMEX60DD301011693/AMEX60DD301012809/AMEX60DD201015219/AMEX60DD301019369/AMEX60DD101025274/AMEX60DD201027457/AMEX60DD201030449/AMEX60DD301035441/AMEX60DD201036146/AMEX60DD301036147/AMEX60DD201036148/AMEX60DD301042956/AMEX60DD301052708/AMEX60DD102054593/AMEX60DD301054593/AMEX60DD201055475/AMEX60DDU001002040	19
GO:0045931	positive regulation of mitotic cell cycle	44/1725	370/23504	0.00107334231472654	0.0439124862845465	0.041243828729245	AMEX60DD201000167/AMEX60DD201002586/AMEX60DD201003508/AMEX60DD301003713/AMEX60DD201005040/AMEX60DD201005326/AMEX60DD201006581/AMEX60DD201011693/AMEX60DD301011693/AMEX60DD201017250/AMEX60DD201018567/AMEX60DD301020289/AMEX60DD103020301/AMEX60DD201025622/AMEX60DD201026076/AMEX60DD201027913/AMEX60DD301028655/AMEX60DD201029604/AMEX60DD301035035/AMEX60DD301035361/AMEX60DD301035441/AMEX60DD103036056/AMEX60DD301038639/AMEX60DD102040136/AMEX60DD301040404/AMEX60DD301042906/AMEX60DD301043903/AMEX60DD102043903/AMEX60DD301044209/AMEX60DD301044384/AMEX60DD301044675/AMEX60DD103045095/AMEX60DD301048005/AMEX60DD201050372/AMEX60DD201050689/AMEX60DD201052394/AMEX60DD201052583/AMEX60DD201054651/AMEX60DD201056058/AMEX60DDU001005162/AMEX60DDU001006670/AMEX60DDU001007277/AMEX60DDU001010016/AMEX60DDU001010258	44
GO:0060968	regulation of gene silencing	32/1725	245/23504	0.00108059193485456	0.0439124862845465	0.041243828729245	AMEX60DD201000124/AMEX60DD301001628/AMEX60DD301002713/AMEX60DD201005442/AMEX60DD201010344/AMEX60DD201014224/AMEX60DD201014287/AMEX60DD103014299/AMEX60DD201014461/AMEX60DD201014462/AMEX60DD301014463/AMEX60DD103014714/AMEX60DD301014748/AMEX60DD201015462/AMEX60DD301019311/AMEX60DD201020858/AMEX60DD201020902/AMEX60DD201028992/AMEX60DD201029536/AMEX60DD301029536/AMEX60DD102029924/AMEX60DD301030755/AMEX60DD102031103/AMEX60DD301034153/AMEX60DD102036435/AMEX60DD201036481/AMEX60DD201040204/AMEX60DD201050839/AMEX60DD201050841/AMEX60DD201055365/AMEX60DDU001008200/AMEX60DDU001008210	32
GO:0033333	fin development	10/1725	44/23504	0.00109015073786106	0.0439124862845465	0.041243828729245	AMEX60DD201010149/AMEX60DD301022355/AMEX60DD301036816/AMEX60DD201041916/AMEX60DD201041917/AMEX60DD301041917/AMEX60DD301045752/AMEX60DD201055700/AMEX60DDU001000305/AMEX60DDU001006136	10
GO:0033045	regulation of sister chromatid segregation	29/1725	215/23504	0.00109274105342263	0.0439124862845465	0.041243828729245	AMEX60DD301003005/AMEX60DD301003841/AMEX60DD201007036/AMEX60DD301009709/AMEX60DD103010797/AMEX60DD201014902/AMEX60DD201018567/AMEX60DD201020056/AMEX60DD301021637/AMEX60DD201022018/AMEX60DD102022018/AMEX60DD301026866/AMEX60DD201027913/AMEX60DD201030290/AMEX60DD301035361/AMEX60DD201042636/AMEX60DD201042650/AMEX60DD301044209/AMEX60DD301044675/AMEX60DD103049230/AMEX60DD102049230/AMEX60DD301051954/AMEX60DD201052583/AMEX60DD301052708/AMEX60DD301053026/AMEX60DD301053353/AMEX60DD201054710/AMEX60DD102055252/AMEX60DD201056058	29
GO:0010165	response to X-ray	16/1725	93/23504	0.00113821202463591	0.0454675053412593	0.0427043458867156	AMEX60DD201002950/AMEX60DD201005040/AMEX60DD201006581/AMEX60DD301008219/AMEX60DD201008219/AMEX60DD201011693/AMEX60DD301011693/AMEX60DD201012903/AMEX60DD103014299/AMEX60DD301025440/AMEX60DD201025446/AMEX60DD301035441/AMEX60DD201041916/AMEX60DD201041917/AMEX60DD301041917/AMEX60DD301045083	16
GO:0000291	nuclear-transcribed mRNA catabolic process, exonucleolytic	12/1725	60/23504	0.00120735971985172	0.0476623004701465	0.0447657585292391	AMEX60DD301002035/AMEX60DD201002040/AMEX60DD301003058/AMEX60DD301007097/AMEX60DD102010521/AMEX60DD201010751/AMEX60DD201015549/AMEX60DD301022068/AMEX60DD301029028/AMEX60DD301030062/AMEX60DD201048846/AMEX60DD201050370	12
GO:0042769	DNA damage response, detection of DNA damage	12/1725	60/23504	0.00120735971985172	0.0476623004701465	0.0447657585292391	AMEX60DD101001418/AMEX60DD301004626/AMEX60DD201016290/AMEX60DD102016301/AMEX60DD103019396/AMEX60DD201022572/AMEX60DD301030335/AMEX60DD103036056/AMEX60DD201038468/AMEX60DD301046642/AMEX60DD103054921/AMEX60DDU001010258	12
GO:0006261	DNA-dependent DNA replication	31/1725	237/23504	0.00125106999723522	0.0490990102423717	0.0461151563154478	AMEX60DD101001418/AMEX60DD301008214/AMEX60DD201013170/AMEX60DD201013686/AMEX60DD201014167/AMEX60DD301014268/AMEX60DD201015450/AMEX60DD201016290/AMEX60DD102016301/AMEX60DD201017250/AMEX60DD102017395/AMEX60DD201023391/AMEX60DD201024435/AMEX60DD103029698/AMEX60DD201031482/AMEX60DD301031586/AMEX60DD301031929/AMEX60DD201032844/AMEX60DD301034795/AMEX60DD101039662/AMEX60DD102040136/AMEX60DD301046050/AMEX60DD102047278/AMEX60DD301050062/AMEX60DD201050255/AMEX60DD201052583/AMEX60DD102053950/AMEX60DD103054921/AMEX60DD201055958/AMEX60DDU001005502/AMEX60DDU001007277	31
GO:0070585	protein localization to mitochondrion	20/1725	130/23504	0.0012689391713975	0.0495107603444686	0.0465018834659009	AMEX60DD301011543/AMEX60DD102014670/AMEX60DD301016280/AMEX60DD201018141/AMEX60DD301021267/AMEX60DD201023460/AMEX60DD301023460/AMEX60DD201025097/AMEX60DD301030019/AMEX60DD201032014/AMEX60DD301034664/AMEX60DD301040225/AMEX60DD201046307/AMEX60DD102050069/AMEX60DD201050679/AMEX60DD201051093/AMEX60DD201051995/AMEX60DD103051995/AMEX60DD201055271/AMEX60DDU001008128	20

### Sheet: Cluster Ax8
ID	Description	GeneRatio	BgRatio	pvalue	p.adjust	qvalue	geneID	Count
GO:0000819	sister chromatid segregation	78/1608	367/23504	1.34E-19	8.49E-16	7.64E-16	AMEX60DD201000072/AMEX60DD201001091/AMEX60DD201001217/AMEX60DD201001810/AMEX60DD301002177/AMEX60DD201002400/AMEX60DD102003342/AMEX60DD201004086/AMEX60DD201004088/AMEX60DD201004242/AMEX60DD301004242/AMEX60DD301004583/AMEX60DD201004583/AMEX60DD201005861/AMEX60DD201007929/AMEX60DD301008633/AMEX60DD301009790/AMEX60DD201010015/AMEX60DD201010148/AMEX60DD301010797/AMEX60DD101010797/AMEX60DD301011400/AMEX60DD201011518/AMEX60DD201011542/AMEX60DD301011911/AMEX60DD201011913/AMEX60DD201013825/AMEX60DD301016327/AMEX60DD201017135/AMEX60DD201018563/AMEX60DD201018844/AMEX60DD301020581/AMEX60DD201020919/AMEX60DD102022764/AMEX60DD301025160/AMEX60DD103025160/AMEX60DD201026125/AMEX60DD301026764/AMEX60DD103028354/AMEX60DD201028436/AMEX60DD201029569/AMEX60DD201029847/AMEX60DD102029871/AMEX60DD103030286/AMEX60DD103030289/AMEX60DD201030362/AMEX60DD201030867/AMEX60DD201031082/AMEX60DD201031447/AMEX60DD102031780/AMEX60DD201032711/AMEX60DD201036053/AMEX60DD301036053/AMEX60DD301037818/AMEX60DD201038235/AMEX60DD301039411/AMEX60DD201039411/AMEX60DD102039411/AMEX60DD201040364/AMEX60DD301040398/AMEX60DD201041181/AMEX60DD301041181/AMEX60DD301041988/AMEX60DD201044209/AMEX60DD201044355/AMEX60DD102044355/AMEX60DD301045652/AMEX60DD201045802/AMEX60DD301049221/AMEX60DD201049221/AMEX60DD201049536/AMEX60DD301049893/AMEX60DD201053516/AMEX60DD301054058/AMEX60DD301054170/AMEX60DD201054960/AMEX60DDU001005331/AMEX60DDU001041367	78
GO:0000070	mitotic sister chromatid segregation	70/1608	312/23504	4.56E-19	1.45E-15	1.30E-15	AMEX60DD201000072/AMEX60DD201001217/AMEX60DD201001810/AMEX60DD301002177/AMEX60DD201002400/AMEX60DD102003342/AMEX60DD201004086/AMEX60DD201004088/AMEX60DD201004242/AMEX60DD301004242/AMEX60DD301004583/AMEX60DD201004583/AMEX60DD201005861/AMEX60DD201007929/AMEX60DD301009790/AMEX60DD201010015/AMEX60DD201010148/AMEX60DD301010797/AMEX60DD101010797/AMEX60DD301011400/AMEX60DD201011518/AMEX60DD301011911/AMEX60DD201011913/AMEX60DD201013825/AMEX60DD301016327/AMEX60DD201017135/AMEX60DD201018563/AMEX60DD201018844/AMEX60DD301020581/AMEX60DD201020919/AMEX60DD102022764/AMEX60DD301025160/AMEX60DD103025160/AMEX60DD201026125/AMEX60DD103028354/AMEX60DD201028436/AMEX60DD201029569/AMEX60DD201029847/AMEX60DD102029871/AMEX60DD103030286/AMEX60DD103030289/AMEX60DD201030362/AMEX60DD201030867/AMEX60DD201031082/AMEX60DD201031447/AMEX60DD102031780/AMEX60DD201032711/AMEX60DD201036053/AMEX60DD301036053/AMEX60DD301037818/AMEX60DD201038235/AMEX60DD301039411/AMEX60DD201039411/AMEX60DD102039411/AMEX60DD201040364/AMEX60DD301040398/AMEX60DD201041181/AMEX60DD301041181/AMEX60DD301041988/AMEX60DD201044209/AMEX60DD201044355/AMEX60DD102044355/AMEX60DD301045652/AMEX60DD201045802/AMEX60DD201049536/AMEX60DD301049893/AMEX60DD201053516/AMEX60DD301054058/AMEX60DD201054960/AMEX60DDU001041367	70
GO:0140014	mitotic nuclear division	81/1608	402/23504	8.12E-19	1.72E-15	1.55E-15	AMEX60DD201000072/AMEX60DD201001217/AMEX60DD201001810/AMEX60DD301002177/AMEX60DD201002400/AMEX60DD102003342/AMEX60DD201004086/AMEX60DD201004088/AMEX60DD201004242/AMEX60DD301004242/AMEX60DD301004583/AMEX60DD201004583/AMEX60DD201005861/AMEX60DD201007929/AMEX60DD301009790/AMEX60DD201010015/AMEX60DD201010148/AMEX60DD301010797/AMEX60DD101010797/AMEX60DD301011400/AMEX60DD201011518/AMEX60DD301011911/AMEX60DD201011913/AMEX60DD201012226/AMEX60DD201013825/AMEX60DD301016327/AMEX60DD201016493/AMEX60DD301016493/AMEX60DD201017135/AMEX60DD201018563/AMEX60DD201018844/AMEX60DD301020581/AMEX60DD201020919/AMEX60DD102022764/AMEX60DD201023519/AMEX60DD301025160/AMEX60DD103025160/AMEX60DD201026125/AMEX60DD103028354/AMEX60DD201028436/AMEX60DD102028655/AMEX60DD201029569/AMEX60DD201029847/AMEX60DD102029871/AMEX60DD103030286/AMEX60DD103030289/AMEX60DD201030362/AMEX60DD201030867/AMEX60DD201031082/AMEX60DD201031447/AMEX60DD102031780/AMEX60DD201032711/AMEX60DD201036053/AMEX60DD301036053/AMEX60DD301037818/AMEX60DD201038235/AMEX60DD301039411/AMEX60DD201039411/AMEX60DD102039411/AMEX60DD201040364/AMEX60DD301040398/AMEX60DD201041181/AMEX60DD301041181/AMEX60DD301041988/AMEX60DD201044209/AMEX60DD201044355/AMEX60DD102044355/AMEX60DD201045511/AMEX60DD301045652/AMEX60DD201045802/AMEX60DD201046961/AMEX60DD301047769/AMEX60DD301048139/AMEX60DD301048849/AMEX60DD201049536/AMEX60DD301049893/AMEX60DD301052634/AMEX60DD201053516/AMEX60DD301054058/AMEX60DD201054960/AMEX60DDU001041367	81
GO:0006260	DNA replication	73/1608	341/23504	1.31E-18	2.08E-15	1.87E-15	AMEX60DD301000134/AMEX60DD201000933/AMEX60DD201001091/AMEX60DD301002041/AMEX60DD103003844/AMEX60DD201004170/AMEX60DD201004216/AMEX60DD301004273/AMEX60DD301004317/AMEX60DD102004596/AMEX60DD301005377/AMEX60DD201006219/AMEX60DD201006399/AMEX60DD201010148/AMEX60DD301010154/AMEX60DD201011502/AMEX60DD201011726/AMEX60DD103011726/AMEX60DD201012219/AMEX60DD201015503/AMEX60DD201015611/AMEX60DD301016301/AMEX60DD201016627/AMEX60DD201017135/AMEX60DD301019124/AMEX60DD102019124/AMEX60DD103019612/AMEX60DD301019945/AMEX60DD301022139/AMEX60DD201025051/AMEX60DD201025053/AMEX60DD103025190/AMEX60DD201025197/AMEX60DD201027087/AMEX60DD201028067/AMEX60DD201028436/AMEX60DD301028862/AMEX60DD102029698/AMEX60DD201029937/AMEX60DD201030457/AMEX60DD201030867/AMEX60DD301031064/AMEX60DD301031101/AMEX60DD201031101/AMEX60DD201033828/AMEX60DD102035586/AMEX60DD103036262/AMEX60DD201036262/AMEX60DD201037080/AMEX60DD301039662/AMEX60DD301045663/AMEX60DD201047278/AMEX60DD201047828/AMEX60DD301049221/AMEX60DD201049221/AMEX60DD301049893/AMEX60DD201051394/AMEX60DD201052476/AMEX60DD102052489/AMEX60DD201052489/AMEX60DD103053454/AMEX60DD201053950/AMEX60DD301054170/AMEX60DD201054481/AMEX60DD301054637/AMEX60DD201054960/AMEX60DD301055408/AMEX60DD102055958/AMEX60DDU001000251/AMEX60DDU001002164/AMEX60DDU001002166/AMEX60DDU001002172/AMEX60DDU001010609	73
GO:0051054	positive regulation of DNA metabolic process	77/1608	426/23504	3.32E-15	4.22E-12	3.80E-12	AMEX60DD201001091/AMEX60DD201001875/AMEX60DD301002041/AMEX60DD201002920/AMEX60DD201003378/AMEX60DD301004273/AMEX60DD201006799/AMEX60DD301007305/AMEX60DD201009871/AMEX60DD201011105/AMEX60DD201011502/AMEX60DD201011726/AMEX60DD103011726/AMEX60DD201013012/AMEX60DD201014748/AMEX60DD301016301/AMEX60DD201017135/AMEX60DD201017592/AMEX60DD301017592/AMEX60DD201017990/AMEX60DD201018793/AMEX60DD301019124/AMEX60DD102019124/AMEX60DD201020759/AMEX60DD201021506/AMEX60DD201021507/AMEX60DD201021590/AMEX60DD301022139/AMEX60DD201024456/AMEX60DD201025197/AMEX60DD201025313/AMEX60DD201026125/AMEX60DD201027087/AMEX60DD301027599/AMEX60DD301028862/AMEX60DD301029096/AMEX60DD102029871/AMEX60DD201029937/AMEX60DD301031064/AMEX60DD201031667/AMEX60DD301034407/AMEX60DD102034407/AMEX60DD201034919/AMEX60DD103035657/AMEX60DD301035657/AMEX60DD301035901/AMEX60DD201035901/AMEX60DD301036042/AMEX60DD201036053/AMEX60DD301036053/AMEX60DD103036262/AMEX60DD201036262/AMEX60DD301036412/AMEX60DD201037080/AMEX60DD201037974/AMEX60DD103038771/AMEX60DD301039890/AMEX60DD301040398/AMEX60DD201042028/AMEX60DD301043555/AMEX60DD103043555/AMEX60DD201043821/AMEX60DD201044660/AMEX60DD301045194/AMEX60DD301045291/AMEX60DD102045291/AMEX60DD301046033/AMEX60DD201047635/AMEX60DD301049221/AMEX60DD201049221/AMEX60DD201049619/AMEX60DD201050102/AMEX60DD201052476/AMEX60DD301052889/AMEX60DD201052954/AMEX60DD301054170/AMEX60DD201055861	77
GO:0006406	mRNA export from nucleus	49/1608	209/23504	1.53E-14	1.39E-11	1.25E-11	AMEX60DD201003006/AMEX60DD301005348/AMEX60DD103005495/AMEX60DD201006215/AMEX60DD301007036/AMEX60DD301008184/AMEX60DD201008405/AMEX60DD201011266/AMEX60DD201015174/AMEX60DD102015966/AMEX60DD301015966/AMEX60DD102016464/AMEX60DD301016783/AMEX60DD201016985/AMEX60DD201018563/AMEX60DD103019577/AMEX60DD301024828/AMEX60DD301025771/AMEX60DD103028046/AMEX60DD301029564/AMEX60DD201029564/AMEX60DD301030776/AMEX60DD101034542/AMEX60DD103034951/AMEX60DD301035002/AMEX60DD201037137/AMEX60DD301037200/AMEX60DD301037818/AMEX60DD201037871/AMEX60DD301039411/AMEX60DD201039411/AMEX60DD102039411/AMEX60DD102041024/AMEX60DD301041925/AMEX60DD201041926/AMEX60DD301043680/AMEX60DD301043821/AMEX60DD301048003/AMEX60DD201049313/AMEX60DD301049313/AMEX60DD301049893/AMEX60DD301050289/AMEX60DD301050318/AMEX60DD301050393/AMEX60DDU001000921/AMEX60DDU001004994/AMEX60DDU001005006/AMEX60DDU001005014/AMEX60DDU001027853	49
GO:0071427	mRNA-containing ribonucleoprotein complex export from nucleus	49/1608	209/23504	1.53E-14	1.39E-11	1.25E-11	AMEX60DD201003006/AMEX60DD301005348/AMEX60DD103005495/AMEX60DD201006215/AMEX60DD301007036/AMEX60DD301008184/AMEX60DD201008405/AMEX60DD201011266/AMEX60DD201015174/AMEX60DD102015966/AMEX60DD301015966/AMEX60DD102016464/AMEX60DD301016783/AMEX60DD201016985/AMEX60DD201018563/AMEX60DD103019577/AMEX60DD301024828/AMEX60DD301025771/AMEX60DD103028046/AMEX60DD301029564/AMEX60DD201029564/AMEX60DD301030776/AMEX60DD101034542/AMEX60DD103034951/AMEX60DD301035002/AMEX60DD201037137/AMEX60DD301037200/AMEX60DD301037818/AMEX60DD201037871/AMEX60DD301039411/AMEX60DD201039411/AMEX60DD102039411/AMEX60DD102041024/AMEX60DD301041925/AMEX60DD201041926/AMEX60DD301043680/AMEX60DD301043821/AMEX60DD301048003/AMEX60DD201049313/AMEX60DD301049313/AMEX60DD301049893/AMEX60DD301050289/AMEX60DD301050318/AMEX60DD301050393/AMEX60DDU001000921/AMEX60DDU001004994/AMEX60DDU001005006/AMEX60DDU001005014/AMEX60DDU001027853	49
GO:0051028	mRNA transport	54/1608	248/23504	1.93E-14	1.53E-11	1.38E-11	AMEX60DD201003006/AMEX60DD301005348/AMEX60DD103005495/AMEX60DD201006215/AMEX60DD301007036/AMEX60DD301008184/AMEX60DD201008405/AMEX60DD301010797/AMEX60DD101010797/AMEX60DD201011266/AMEX60DD201015174/AMEX60DD102015966/AMEX60DD301015966/AMEX60DD102016464/AMEX60DD301016783/AMEX60DD201016985/AMEX60DD201018563/AMEX60DD103019577/AMEX60DD301022710/AMEX60DD301024828/AMEX60DD201025607/AMEX60DD301025771/AMEX60DD103028046/AMEX60DD301029564/AMEX60DD201029564/AMEX60DD301030776/AMEX60DD101034542/AMEX60DD103034951/AMEX60DD301035002/AMEX60DD201037137/AMEX60DD301037200/AMEX60DD301037818/AMEX60DD201037871/AMEX60DD301039411/AMEX60DD201039411/AMEX60DD102039411/AMEX60DD102041024/AMEX60DD301041925/AMEX60DD201041926/AMEX60DD301043680/AMEX60DD301043821/AMEX60DD201045981/AMEX60DD301048003/AMEX60DD201049313/AMEX60DD301049313/AMEX60DD301049893/AMEX60DD301050289/AMEX60DD301050318/AMEX60DD301050393/AMEX60DDU001000921/AMEX60DDU001004994/AMEX60DDU001005006/AMEX60DDU001005014/AMEX60DDU001027853	54
GO:0006261	DNA-dependent DNA replication	52/1608	237/23504	4.25E-14	3.00E-11	2.70E-11	AMEX60DD301000134/AMEX60DD201000933/AMEX60DD201001091/AMEX60DD201004216/AMEX60DD301004273/AMEX60DD102004596/AMEX60DD301005377/AMEX60DD201006219/AMEX60DD201011502/AMEX60DD201011726/AMEX60DD103011726/AMEX60DD201012219/AMEX60DD201015503/AMEX60DD201015611/AMEX60DD301016301/AMEX60DD201016627/AMEX60DD201017135/AMEX60DD301019124/AMEX60DD102019124/AMEX60DD103019612/AMEX60DD103025190/AMEX60DD201025197/AMEX60DD201027087/AMEX60DD201028067/AMEX60DD201028436/AMEX60DD102029698/AMEX60DD201030457/AMEX60DD301031064/AMEX60DD301031101/AMEX60DD201031101/AMEX60DD201033828/AMEX60DD103036262/AMEX60DD201036262/AMEX60DD201037080/AMEX60DD301039662/AMEX60DD301045663/AMEX60DD201047278/AMEX60DD301049221/AMEX60DD201049221/AMEX60DD201051394/AMEX60DD102052489/AMEX60DD201052489/AMEX60DD201053950/AMEX60DD301054170/AMEX60DD201054481/AMEX60DD201054960/AMEX60DD102055958/AMEX60DDU001000251/AMEX60DDU001002164/AMEX60DDU001002166/AMEX60DDU001002172/AMEX60DDU001010609	52
GO:0044843	cell cycle G1/S phase transition	52/1608	244/23504	1.45E-13	8.64E-11	7.78E-11	AMEX60DD301000134/AMEX60DD201000933/AMEX60DD201002028/AMEX60DD301002177/AMEX60DD301005377/AMEX60DD103005573/AMEX60DD201006219/AMEX60DD201006783/AMEX60DD301010154/AMEX60DD201011726/AMEX60DD103011726/AMEX60DD201014554/AMEX60DD201014658/AMEX60DD201016627/AMEX60DD201017135/AMEX60DD301019124/AMEX60DD102019124/AMEX60DD103019612/AMEX60DD201019653/AMEX60DD301019945/AMEX60DD301022139/AMEX60DD103025190/AMEX60DD301025511/AMEX60DD301028458/AMEX60DD102029698/AMEX60DD201029937/AMEX60DD201030457/AMEX60DD301031647/AMEX60DD301033253/AMEX60DD201033828/AMEX60DD301037218/AMEX60DD301039662/AMEX60DD301041908/AMEX60DD201042476/AMEX60DD301043777/AMEX60DD102044899/AMEX60DD301044899/AMEX60DD301045500/AMEX60DD301048003/AMEX60DD201048270/AMEX60DD102048270/AMEX60DD201048279/AMEX60DD101049425/AMEX60DD201052476/AMEX60DD201053699/AMEX60DD301053857/AMEX60DD201053950/AMEX60DD201054960/AMEX60DD102055958/AMEX60DDU001002164/AMEX60DDU001002166/AMEX60DDU001002172	52
GO:0006323	DNA packaging	71/1608	403/23504	1.50E-13	8.64E-11	7.78E-11	AMEX60DD301000134/AMEX60DD102000579/AMEX60DD201000728/AMEX60DD301000730/AMEX60DD201001217/AMEX60DD201001810/AMEX60DD301002041/AMEX60DD201003405/AMEX60DD201004217/AMEX60DD201004230/AMEX60DD301006078/AMEX60DD201006097/AMEX60DD201006219/AMEX60DD201007929/AMEX60DD301009467/AMEX60DD201010148/AMEX60DD301010488/AMEX60DD301011400/AMEX60DD201011502/AMEX60DD201011910/AMEX60DD301011911/AMEX60DD201011913/AMEX60DD301011990/AMEX60DD201012219/AMEX60DD201013825/AMEX60DD301015235/AMEX60DD301015650/AMEX60DD201017859/AMEX60DD301018218/AMEX60DD102019788/AMEX60DD301019945/AMEX60DD201020034/AMEX60DD301020670/AMEX60DD103021085/AMEX60DD301025160/AMEX60DD103025160/AMEX60DD301026066/AMEX60DD201026125/AMEX60DD201026866/AMEX60DD102028655/AMEX60DD301029860/AMEX60DD201030457/AMEX60DD103030476/AMEX60DD201031236/AMEX60DD201031447/AMEX60DD102035136/AMEX60DD201035136/AMEX60DD301035992/AMEX60DD301036412/AMEX60DD301036894/AMEX60DD201037080/AMEX60DD301037865/AMEX60DD201038939/AMEX60DD201041181/AMEX60DD301041181/AMEX60DD301043777/AMEX60DD201044355/AMEX60DD102044355/AMEX60DD301045291/AMEX60DD102045291/AMEX60DD102045387/AMEX60DD201045802/AMEX60DD301047224/AMEX60DD103047959/AMEX60DD201049710/AMEX60DD201049711/AMEX60DD301049893/AMEX60DD201052476/AMEX60DD201053516/AMEX60DD201054765/AMEX60DD201054960	71
GO:0071824	protein-DNA complex subunit organization	73/1608	423/23504	1.98E-13	1.05E-10	9.43E-11	AMEX60DD301000134/AMEX60DD201000569/AMEX60DD201000728/AMEX60DD301000730/AMEX60DD201002403/AMEX60DD201003405/AMEX60DD201004217/AMEX60DD201004230/AMEX60DD301004678/AMEX60DD301005377/AMEX60DD201005639/AMEX60DD201006097/AMEX60DD301007740/AMEX60DD201008295/AMEX60DD301009467/AMEX60DD201010135/AMEX60DD301010488/AMEX60DD201011502/AMEX60DD201011841/AMEX60DD201011898/AMEX60DD201011910/AMEX60DD301011990/AMEX60DD201012219/AMEX60DD301012990/AMEX60DD301015235/AMEX60DD301015650/AMEX60DD201016335/AMEX60DD201017135/AMEX60DD201017859/AMEX60DD301018218/AMEX60DD201019163/AMEX60DD301019945/AMEX60DD201020034/AMEX60DD301020670/AMEX60DD201022838/AMEX60DD201025051/AMEX60DD201025053/AMEX60DD301026066/AMEX60DD201026866/AMEX60DD301029853/AMEX60DD301029860/AMEX60DD103030476/AMEX60DD201030500/AMEX60DD201031236/AMEX60DD201033828/AMEX60DD103036262/AMEX60DD201036262/AMEX60DD301036412/AMEX60DD201036784/AMEX60DD201037080/AMEX60DD301037218/AMEX60DD201037643/AMEX60DD201038939/AMEX60DD301040594/AMEX60DD101042458/AMEX60DD301042646/AMEX60DD301043768/AMEX60DD301043777/AMEX60DD301045291/AMEX60DD102045291/AMEX60DD102045387/AMEX60DD301047224/AMEX60DD201047535/AMEX60DD103047959/AMEX60DD201048279/AMEX60DD201048850/AMEX60DD201049710/AMEX60DD201049711/AMEX60DD301054058/AMEX60DD201054765/AMEX60DD301055879/AMEX60DD201056190/AMEX60DDU001002705	73
GO:0006405	RNA export from nucleus	58/1608	301/23504	5.53E-13	2.70E-10	2.43E-10	AMEX60DD201000072/AMEX60DD201003006/AMEX60DD301005348/AMEX60DD103005495/AMEX60DD201006215/AMEX60DD301007036/AMEX60DD301008184/AMEX60DD201008405/AMEX60DD201011266/AMEX60DD201014554/AMEX60DD201015174/AMEX60DD102015966/AMEX60DD301015966/AMEX60DD102016464/AMEX60DD301016783/AMEX60DD201016985/AMEX60DD201018563/AMEX60DD103019577/AMEX60DD301024828/AMEX60DD301025771/AMEX60DD103028046/AMEX60DD301029564/AMEX60DD201029564/AMEX60DD301030776/AMEX60DD101034542/AMEX60DD103034951/AMEX60DD301035002/AMEX60DD301035364/AMEX60DD201036435/AMEX60DD201036477/AMEX60DD301036478/AMEX60DD201037137/AMEX60DD301037200/AMEX60DD301037818/AMEX60DD301037834/AMEX60DD201037871/AMEX60DD301039411/AMEX60DD201039411/AMEX60DD102039411/AMEX60DD102041024/AMEX60DD301041925/AMEX60DD201041926/AMEX60DD301041988/AMEX60DD301043680/AMEX60DD301043821/AMEX60DD301048003/AMEX60DD201049313/AMEX60DD301049313/AMEX60DD301049893/AMEX60DD301050289/AMEX60DD301050318/AMEX60DD301050393/AMEX60DD201053699/AMEX60DDU001000921/AMEX60DDU001004994/AMEX60DDU001005006/AMEX60DDU001005014/AMEX60DDU001027853	58
GO:0000082	G1/S transition of mitotic cell cycle	50/1608	237/23504	6.40E-13	2.90E-10	2.61E-10	AMEX60DD301000134/AMEX60DD201000933/AMEX60DD201002028/AMEX60DD301002177/AMEX60DD301005377/AMEX60DD103005573/AMEX60DD201006219/AMEX60DD201006783/AMEX60DD301010154/AMEX60DD201011726/AMEX60DD103011726/AMEX60DD201014554/AMEX60DD201014658/AMEX60DD201016627/AMEX60DD201017135/AMEX60DD301019124/AMEX60DD102019124/AMEX60DD103019612/AMEX60DD201019653/AMEX60DD301019945/AMEX60DD301022139/AMEX60DD103025190/AMEX60DD301025511/AMEX60DD301028458/AMEX60DD102029698/AMEX60DD201029937/AMEX60DD201030457/AMEX60DD301031647/AMEX60DD301033253/AMEX60DD201033828/AMEX60DD301037218/AMEX60DD301039662/AMEX60DD301041908/AMEX60DD201042476/AMEX60DD301043777/AMEX60DD301045500/AMEX60DD301048003/AMEX60DD201048270/AMEX60DD102048270/AMEX60DD201048279/AMEX60DD101049425/AMEX60DD201052476/AMEX60DD201053699/AMEX60DD301053857/AMEX60DD201053950/AMEX60DD201054960/AMEX60DD102055958/AMEX60DDU001002164/AMEX60DDU001002166/AMEX60DDU001002172	50
GO:0006611	protein export from nucleus	60/1608	332/23504	3.85E-12	1.63E-09	1.47E-09	AMEX60DD201000072/AMEX60DD201002806/AMEX60DD201003006/AMEX60DD301005348/AMEX60DD103005495/AMEX60DD201006215/AMEX60DD301007036/AMEX60DD301008184/AMEX60DD201008405/AMEX60DD201011266/AMEX60DD201014554/AMEX60DD201015174/AMEX60DD102015966/AMEX60DD301015966/AMEX60DD102016464/AMEX60DD301016783/AMEX60DD201016985/AMEX60DD201018563/AMEX60DD103019577/AMEX60DD201023519/AMEX60DD301024828/AMEX60DD301025771/AMEX60DD201027569/AMEX60DD103028046/AMEX60DD301029167/AMEX60DD301029564/AMEX60DD201029564/AMEX60DD301030776/AMEX60DD101034542/AMEX60DD103034951/AMEX60DD301035002/AMEX60DD301035364/AMEX60DD201036435/AMEX60DD201036477/AMEX60DD301036478/AMEX60DD201037137/AMEX60DD301037200/AMEX60DD301037818/AMEX60DD201037871/AMEX60DD301039411/AMEX60DD201039411/AMEX60DD102039411/AMEX60DD102041024/AMEX60DD301041925/AMEX60DD201041926/AMEX60DD301041988/AMEX60DD301043680/AMEX60DD301043821/AMEX60DD301048003/AMEX60DD201049313/AMEX60DD301049313/AMEX60DD301049893/AMEX60DD301050289/AMEX60DD301050318/AMEX60DD301050393/AMEX60DDU001000921/AMEX60DDU001004994/AMEX60DDU001005006/AMEX60DDU001005014/AMEX60DDU001027853	60
GO:0051168	nuclear export	62/1608	350/23504	4.13E-12	1.64E-09	1.47E-09	AMEX60DD201000072/AMEX60DD201002806/AMEX60DD201003006/AMEX60DD301005348/AMEX60DD103005495/AMEX60DD201006215/AMEX60DD301007036/AMEX60DD301008184/AMEX60DD201008405/AMEX60DD201011266/AMEX60DD201014554/AMEX60DD201015174/AMEX60DD102015966/AMEX60DD301015966/AMEX60DD102016464/AMEX60DD301016783/AMEX60DD201016985/AMEX60DD201018563/AMEX60DD103019577/AMEX60DD201023519/AMEX60DD301024828/AMEX60DD301025771/AMEX60DD201027569/AMEX60DD103028046/AMEX60DD301029167/AMEX60DD301029564/AMEX60DD201029564/AMEX60DD301030776/AMEX60DD101034542/AMEX60DD103034951/AMEX60DD301035002/AMEX60DD301035364/AMEX60DD201036435/AMEX60DD201036477/AMEX60DD301036478/AMEX60DD201037137/AMEX60DD301037200/AMEX60DD301037818/AMEX60DD301037834/AMEX60DD201037871/AMEX60DD301039411/AMEX60DD201039411/AMEX60DD102039411/AMEX60DD102041024/AMEX60DD301041925/AMEX60DD201041926/AMEX60DD301041988/AMEX60DD301043680/AMEX60DD301043821/AMEX60DD301048003/AMEX60DD201049313/AMEX60DD301049313/AMEX60DD301049893/AMEX60DD301050289/AMEX60DD301050318/AMEX60DD301050393/AMEX60DD201053699/AMEX60DDU001000921/AMEX60DDU001004994/AMEX60DDU001005006/AMEX60DDU001005014/AMEX60DDU001027853	62
GO:0006302	double-strand break repair	58/1608	316/23504	4.55E-12	1.70E-09	1.53E-09	AMEX60DD301000134/AMEX60DD301002041/AMEX60DD201003336/AMEX60DD201003378/AMEX60DD301004273/AMEX60DD102004596/AMEX60DD301005348/AMEX60DD301005377/AMEX60DD301006908/AMEX60DD301008184/AMEX60DD102008330/AMEX60DD301009823/AMEX60DD301010768/AMEX60DD201011502/AMEX60DD301011659/AMEX60DD201013825/AMEX60DD201014306/AMEX60DD201015611/AMEX60DD201017990/AMEX60DD301019124/AMEX60DD102019124/AMEX60DD102019788/AMEX60DD201020582/AMEX60DD201021590/AMEX60DD201022359/AMEX60DD201025051/AMEX60DD201025053/AMEX60DD301025160/AMEX60DD103025160/AMEX60DD201025197/AMEX60DD301028862/AMEX60DD201030867/AMEX60DD201032711/AMEX60DD103036262/AMEX60DD201036262/AMEX60DD301036412/AMEX60DD201037974/AMEX60DD201038137/AMEX60DD301039890/AMEX60DD301040117/AMEX60DD201040364/AMEX60DD301046033/AMEX60DD201047828/AMEX60DD301049419/AMEX60DD201050102/AMEX60DD201052476/AMEX60DD103053454/AMEX60DD301054170/AMEX60DD301054369/AMEX60DD301054637/AMEX60DD301055408/AMEX60DD301055782/AMEX60DD201055861/AMEX60DDU001001363/AMEX60DDU001002164/AMEX60DDU001002166/AMEX60DDU001002172/AMEX60DDU001027853	58
GO:0034504	protein localization to nucleus	63/1608	365/23504	8.87E-12	3.13E-09	2.82E-09	AMEX60DD201000072/AMEX60DD201003878/AMEX60DD301005348/AMEX60DD103005573/AMEX60DD201006371/AMEX60DD301007036/AMEX60DD301008184/AMEX60DD301008518/AMEX60DD301010482/AMEX60DD102012146/AMEX60DD201013012/AMEX60DD201014554/AMEX60DD201014581/AMEX60DD201015405/AMEX60DD201015709/AMEX60DD301015826/AMEX60DD103015843/AMEX60DD201018563/AMEX60DD301018672/AMEX60DD201020919/AMEX60DD201021621/AMEX60DD201023467/AMEX60DD201023519/AMEX60DD102025059/AMEX60DD103025190/AMEX60DD301026764/AMEX60DD201027569/AMEX60DD301029167/AMEX60DD201031113/AMEX60DD201031236/AMEX60DD101034542/AMEX60DD301035364/AMEX60DD103036262/AMEX60DD201036262/AMEX60DD301037818/AMEX60DD301041925/AMEX60DD201041926/AMEX60DD301041988/AMEX60DD301043680/AMEX60DD301043768/AMEX60DD201044467/AMEX60DD102045818/AMEX60DD201045885/AMEX60DD201045981/AMEX60DD301048003/AMEX60DD201049313/AMEX60DD301049313/AMEX60DD201049338/AMEX60DD301049338/AMEX60DD201049536/AMEX60DD301049893/AMEX60DD301050318/AMEX60DD301050393/AMEX60DD301052874/AMEX60DD201053699/AMEX60DD301055355/AMEX60DD301055408/AMEX60DDU001004986/AMEX60DDU001004994/AMEX60DDU001005006/AMEX60DDU001005014/AMEX60DDU001006675/AMEX60DDU001027853	63
GO:0051983	regulation of chromosome segregation	52/1608	272/23504	1.19E-11	3.79E-09	3.41E-09	AMEX60DD201000659/AMEX60DD301002177/AMEX60DD102004596/AMEX60DD301007036/AMEX60DD201008259/AMEX60DD301009790/AMEX60DD301010154/AMEX60DD301010797/AMEX60DD101010797/AMEX60DD201011518/AMEX60DD201011542/AMEX60DD201013825/AMEX60DD201014581/AMEX60DD301015650/AMEX60DD201017135/AMEX60DD201018563/AMEX60DD201020759/AMEX60DD201020919/AMEX60DD301022710/AMEX60DD301025160/AMEX60DD103025160/AMEX60DD201026125/AMEX60DD201026866/AMEX60DD201028436/AMEX60DD201029569/AMEX60DD201029847/AMEX60DD102029871/AMEX60DD102030275/AMEX60DD103030286/AMEX60DD103030289/AMEX60DD201031082/AMEX60DD201031113/AMEX60DD201031447/AMEX60DD301033687/AMEX60DD301034424/AMEX60DD201036053/AMEX60DD301036053/AMEX60DD103036493/AMEX60DD201037080/AMEX60DD201038210/AMEX60DD201040364/AMEX60DD201041181/AMEX60DD301041181/AMEX60DD301042646/AMEX60DD201044209/AMEX60DD301045652/AMEX60DD301046046/AMEX60DD301048254/AMEX60DD301051070/AMEX60DD301052634/AMEX60DD201052954/AMEX60DDU001009538	52
GO:0071426	ribonucleoprotein complex export from nucleus	52/1608	272/23504	1.19E-11	3.79E-09	3.41E-09	AMEX60DD201000072/AMEX60DD201003006/AMEX60DD301005348/AMEX60DD103005495/AMEX60DD201006215/AMEX60DD301007036/AMEX60DD301008184/AMEX60DD201008405/AMEX60DD201011266/AMEX60DD201015174/AMEX60DD102015966/AMEX60DD301015966/AMEX60DD102016464/AMEX60DD301016783/AMEX60DD201016985/AMEX60DD201018563/AMEX60DD103019577/AMEX60DD301024828/AMEX60DD301025771/AMEX60DD103028046/AMEX60DD301029564/AMEX60DD201029564/AMEX60DD301030776/AMEX60DD101034542/AMEX60DD103034951/AMEX60DD301035002/AMEX60DD301035364/AMEX60DD201037137/AMEX60DD301037200/AMEX60DD301037818/AMEX60DD201037871/AMEX60DD301039411/AMEX60DD201039411/AMEX60DD102039411/AMEX60DD102041024/AMEX60DD301041925/AMEX60DD201041926/AMEX60DD301041988/AMEX60DD301043680/AMEX60DD301043821/AMEX60DD301048003/AMEX60DD201049313/AMEX60DD301049313/AMEX60DD301049893/AMEX60DD301050289/AMEX60DD301050318/AMEX60DD301050393/AMEX60DDU001000921/AMEX60DDU001004994/AMEX60DDU001005006/AMEX60DDU001005014/AMEX60DDU001027853	52
GO:0071166	ribonucleoprotein complex localization	52/1608	275/23504	1.83E-11	5.54E-09	4.99E-09	AMEX60DD201000072/AMEX60DD201003006/AMEX60DD301005348/AMEX60DD103005495/AMEX60DD201006215/AMEX60DD301007036/AMEX60DD301008184/AMEX60DD201008405/AMEX60DD201011266/AMEX60DD201015174/AMEX60DD102015966/AMEX60DD301015966/AMEX60DD102016464/AMEX60DD301016783/AMEX60DD201016985/AMEX60DD201018563/AMEX60DD103019577/AMEX60DD301024828/AMEX60DD301025771/AMEX60DD103028046/AMEX60DD301029564/AMEX60DD201029564/AMEX60DD301030776/AMEX60DD101034542/AMEX60DD103034951/AMEX60DD301035002/AMEX60DD301035364/AMEX60DD201037137/AMEX60DD301037200/AMEX60DD301037818/AMEX60DD201037871/AMEX60DD301039411/AMEX60DD201039411/AMEX60DD102039411/AMEX60DD102041024/AMEX60DD301041925/AMEX60DD201041926/AMEX60DD301041988/AMEX60DD301043680/AMEX60DD301043821/AMEX60DD301048003/AMEX60DD201049313/AMEX60DD301049313/AMEX60DD301049893/AMEX60DD301050289/AMEX60DD301050318/AMEX60DD301050393/AMEX60DDU001000921/AMEX60DDU001004994/AMEX60DDU001005006/AMEX60DDU001005014/AMEX60DDU001027853	52
GO:0051236	establishment of RNA localization	67/1608	420/23504	7.22E-11	2.09E-08	1.88E-08	AMEX60DD201000072/AMEX60DD301002041/AMEX60DD201003006/AMEX60DD301005287/AMEX60DD301005348/AMEX60DD103005495/AMEX60DD201006215/AMEX60DD301007036/AMEX60DD301008184/AMEX60DD201008405/AMEX60DD301010797/AMEX60DD101010797/AMEX60DD201011266/AMEX60DD201014554/AMEX60DD201015174/AMEX60DD102015966/AMEX60DD301015966/AMEX60DD102016464/AMEX60DD301016783/AMEX60DD201016985/AMEX60DD201018563/AMEX60DD103019577/AMEX60DD301022710/AMEX60DD301024828/AMEX60DD201025607/AMEX60DD301025771/AMEX60DD103028046/AMEX60DD301029564/AMEX60DD201029564/AMEX60DD301030776/AMEX60DD101034542/AMEX60DD103034951/AMEX60DD301035002/AMEX60DD201035327/AMEX60DD301035364/AMEX60DD301035440/AMEX60DD201036435/AMEX60DD201036477/AMEX60DD301036478/AMEX60DD201037137/AMEX60DD301037200/AMEX60DD301037818/AMEX60DD301037834/AMEX60DD201037871/AMEX60DD301039411/AMEX60DD201039411/AMEX60DD102039411/AMEX60DD102041024/AMEX60DD301041925/AMEX60DD201041926/AMEX60DD301041988/AMEX60DD301043680/AMEX60DD301043821/AMEX60DD201045981/AMEX60DD301048003/AMEX60DD201049313/AMEX60DD301049313/AMEX60DD301049893/AMEX60DD301050289/AMEX60DD301050318/AMEX60DD301050393/AMEX60DD201053699/AMEX60DDU001000921/AMEX60DDU001004994/AMEX60DDU001005006/AMEX60DDU001005014/AMEX60DDU001027853	67
GO:0051170	import into nucleus	48/1608	253/23504	9.64E-11	2.66E-08	2.40E-08	AMEX60DD201000072/AMEX60DD301005348/AMEX60DD103005573/AMEX60DD201006371/AMEX60DD301007036/AMEX60DD301008184/AMEX60DD301008518/AMEX60DD201008923/AMEX60DD301010482/AMEX60DD301011568/AMEX60DD102012146/AMEX60DD201014554/AMEX60DD103015843/AMEX60DD201018563/AMEX60DD301021850/AMEX60DD201023467/AMEX60DD201023519/AMEX60DD301024760/AMEX60DD102025059/AMEX60DD103025190/AMEX60DD301026764/AMEX60DD201027569/AMEX60DD201031113/AMEX60DD101034542/AMEX60DD301035052/AMEX60DD301037818/AMEX60DD301041925/AMEX60DD201041926/AMEX60DD301041988/AMEX60DD301043680/AMEX60DD301048003/AMEX60DD201049313/AMEX60DD301049313/AMEX60DD201049338/AMEX60DD301049338/AMEX60DD201049536/AMEX60DD301049893/AMEX60DD301050318/AMEX60DD301050393/AMEX60DD201053699/AMEX60DD301054708/AMEX60DD301055355/AMEX60DDU001004986/AMEX60DDU001004994/AMEX60DDU001005006/AMEX60DDU001005014/AMEX60DDU001006675/AMEX60DDU001027853	48
GO:0050657	nucleic acid transport	66/1608	415/23504	1.15E-10	2.91E-08	2.62E-08	AMEX60DD201000072/AMEX60DD201003006/AMEX60DD301005287/AMEX60DD301005348/AMEX60DD103005495/AMEX60DD201006215/AMEX60DD301007036/AMEX60DD301008184/AMEX60DD201008405/AMEX60DD301010797/AMEX60DD101010797/AMEX60DD201011266/AMEX60DD201014554/AMEX60DD201015174/AMEX60DD102015966/AMEX60DD301015966/AMEX60DD102016464/AMEX60DD301016783/AMEX60DD201016985/AMEX60DD201018563/AMEX60DD103019577/AMEX60DD301022710/AMEX60DD301024828/AMEX60DD201025607/AMEX60DD301025771/AMEX60DD103028046/AMEX60DD301029564/AMEX60DD201029564/AMEX60DD301030776/AMEX60DD101034542/AMEX60DD103034951/AMEX60DD301035002/AMEX60DD201035327/AMEX60DD301035364/AMEX60DD301035440/AMEX60DD201036435/AMEX60DD201036477/AMEX60DD301036478/AMEX60DD201037137/AMEX60DD301037200/AMEX60DD301037818/AMEX60DD301037834/AMEX60DD201037871/AMEX60DD301039411/AMEX60DD201039411/AMEX60DD102039411/AMEX60DD102041024/AMEX60DD301041925/AMEX60DD201041926/AMEX60DD301041988/AMEX60DD301043680/AMEX60DD301043821/AMEX60DD201045981/AMEX60DD301048003/AMEX60DD201049313/AMEX60DD301049313/AMEX60DD301049893/AMEX60DD301050289/AMEX60DD301050318/AMEX60DD301050393/AMEX60DD201053699/AMEX60DDU001000921/AMEX60DDU001004994/AMEX60DDU001005006/AMEX60DDU001005014/AMEX60DDU001027853	66
GO:0050658	RNA transport	66/1608	415/23504	1.15E-10	2.91E-08	2.62E-08	AMEX60DD201000072/AMEX60DD201003006/AMEX60DD301005287/AMEX60DD301005348/AMEX60DD103005495/AMEX60DD201006215/AMEX60DD301007036/AMEX60DD301008184/AMEX60DD201008405/AMEX60DD301010797/AMEX60DD101010797/AMEX60DD201011266/AMEX60DD201014554/AMEX60DD201015174/AMEX60DD102015966/AMEX60DD301015966/AMEX60DD102016464/AMEX60DD301016783/AMEX60DD201016985/AMEX60DD201018563/AMEX60DD103019577/AMEX60DD301022710/AMEX60DD301024828/AMEX60DD201025607/AMEX60DD301025771/AMEX60DD103028046/AMEX60DD301029564/AMEX60DD201029564/AMEX60DD301030776/AMEX60DD101034542/AMEX60DD103034951/AMEX60DD301035002/AMEX60DD201035327/AMEX60DD301035364/AMEX60DD301035440/AMEX60DD201036435/AMEX60DD201036477/AMEX60DD301036478/AMEX60DD201037137/AMEX60DD301037200/AMEX60DD301037818/AMEX60DD301037834/AMEX60DD201037871/AMEX60DD301039411/AMEX60DD201039411/AMEX60DD102039411/AMEX60DD102041024/AMEX60DD301041925/AMEX60DD201041926/AMEX60DD301041988/AMEX60DD301043680/AMEX60DD301043821/AMEX60DD201045981/AMEX60DD301048003/AMEX60DD201049313/AMEX60DD301049313/AMEX60DD301049893/AMEX60DD301050289/AMEX60DD301050318/AMEX60DD301050393/AMEX60DD201053699/AMEX60DDU001000921/AMEX60DDU001004994/AMEX60DDU001005006/AMEX60DDU001005014/AMEX60DDU001027853	66
GO:0051310	metaphase plate congression	28/1608	102/23504	1.30E-10	3.17E-08	2.85E-08	AMEX60DD301002177/AMEX60DD301004583/AMEX60DD201004583/AMEX60DD201005861/AMEX60DD301009790/AMEX60DD201010148/AMEX60DD301010797/AMEX60DD101010797/AMEX60DD201013825/AMEX60DD201017135/AMEX60DD301020581/AMEX60DD201020919/AMEX60DD301025160/AMEX60DD103025160/AMEX60DD103028354/AMEX60DD201030362/AMEX60DD301033687/AMEX60DD301037818/AMEX60DD201037974/AMEX60DD301039411/AMEX60DD201039411/AMEX60DD102039411/AMEX60DD201041181/AMEX60DD301041181/AMEX60DD201046961/AMEX60DD201053516/AMEX60DD301054058/AMEX60DDU001041367	28
GO:0030261	chromosome condensation	38/1608	175/23504	1.52E-10	3.58E-08	3.22E-08	AMEX60DD301000134/AMEX60DD102000579/AMEX60DD201001217/AMEX60DD201001810/AMEX60DD301002041/AMEX60DD301006078/AMEX60DD201006219/AMEX60DD201007929/AMEX60DD301009467/AMEX60DD201010148/AMEX60DD301011400/AMEX60DD201011502/AMEX60DD301011911/AMEX60DD201011913/AMEX60DD201013825/AMEX60DD102019788/AMEX60DD301025160/AMEX60DD103025160/AMEX60DD201026125/AMEX60DD201026866/AMEX60DD102028655/AMEX60DD201030457/AMEX60DD201031447/AMEX60DD102035136/AMEX60DD201035136/AMEX60DD301035992/AMEX60DD301036894/AMEX60DD301037865/AMEX60DD201038939/AMEX60DD201041181/AMEX60DD301041181/AMEX60DD201044355/AMEX60DD102044355/AMEX60DD201045802/AMEX60DD301049893/AMEX60DD201052476/AMEX60DD201053516/AMEX60DD201054960	38
GO:0007088	regulation of mitotic nuclear division	66/1608	424/23504	2.91E-10	6.60E-08	5.94E-08	AMEX60DD201000659/AMEX60DD301002041/AMEX60DD301002177/AMEX60DD301005326/AMEX60DD103005573/AMEX60DD301007036/AMEX60DD201008259/AMEX60DD301009329/AMEX60DD102009329/AMEX60DD301009790/AMEX60DD201010015/AMEX60DD301010154/AMEX60DD301010797/AMEX60DD101010797/AMEX60DD201011542/AMEX60DD301011911/AMEX60DD201011913/AMEX60DD201013825/AMEX60DD201014554/AMEX60DD201017135/AMEX60DD201018563/AMEX60DD201018844/AMEX60DD201020919/AMEX60DD301022710/AMEX60DD301025160/AMEX60DD103025160/AMEX60DD301026764/AMEX60DD301028468/AMEX60DD102028655/AMEX60DD201029569/AMEX60DD102030275/AMEX60DD103030286/AMEX60DD103030289/AMEX60DD201030500/AMEX60DD201031082/AMEX60DD201031447/AMEX60DD301033687/AMEX60DD301034424/AMEX60DD201036053/AMEX60DD301036053/AMEX60DD103036493/AMEX60DD301036894/AMEX60DD201037080/AMEX60DD301037818/AMEX60DD301038062/AMEX60DD201038063/AMEX60DD201040364/AMEX60DD201041181/AMEX60DD301041181/AMEX60DD301041925/AMEX60DD201041926/AMEX60DD301042646/AMEX60DD201044209/AMEX60DD301046046/AMEX60DD301048003/AMEX60DD301048254/AMEX60DD201048414/AMEX60DD301048848/AMEX60DD301051070/AMEX60DD301052634/AMEX60DD301052891/AMEX60DD201052954/AMEX60DD103053454/AMEX60DD201053699/AMEX60DDU001005331/AMEX60DDU001041367	66
GO:0007051	spindle organization	70/1608	463/23504	3.13E-10	6.85E-08	6.17E-08	AMEX60DD201000072/AMEX60DD301001649/AMEX60DD102003342/AMEX60DD201004242/AMEX60DD301004242/AMEX60DD301004583/AMEX60DD201004583/AMEX60DD301005287/AMEX60DD103005573/AMEX60DD301005746/AMEX60DD201010015/AMEX60DD301010769/AMEX60DD301010797/AMEX60DD101010797/AMEX60DD301011400/AMEX60DD201011518/AMEX60DD201011965/AMEX60DD201012226/AMEX60DD201014554/AMEX60DD301016327/AMEX60DD201018563/AMEX60DD301018743/AMEX60DD201018844/AMEX60DD301018854/AMEX60DD301019181/AMEX60DD301019710/AMEX60DD301020581/AMEX60DD201020919/AMEX60DD301022005/AMEX60DD201022365/AMEX60DD301022710/AMEX60DD201023519/AMEX60DD201025544/AMEX60DD201026125/AMEX60DD102028655/AMEX60DD201029569/AMEX60DD201029847/AMEX60DD201031082/AMEX60DD201031447/AMEX60DD301033687/AMEX60DD201036053/AMEX60DD301036053/AMEX60DD301036894/AMEX60DD201037080/AMEX60DD201037974/AMEX60DD301039662/AMEX60DD301040478/AMEX60DD201041181/AMEX60DD301041181/AMEX60DD301041925/AMEX60DD201041926/AMEX60DD301041988/AMEX60DD301042304/AMEX60DD201042983/AMEX60DD301043592/AMEX60DD301046046/AMEX60DD201046961/AMEX60DD301047769/AMEX60DD301048003/AMEX60DD301048139/AMEX60DD301048849/AMEX60DD301048909/AMEX60DD301052634/AMEX60DD103053454/AMEX60DD201053699/AMEX60DD201054960/AMEX60DD301055355/AMEX60DDU001001363/AMEX60DDU001004986/AMEX60DDU001009538	70
GO:0033260	nuclear DNA replication	20/1608	56/23504	3.25E-10	6.88E-08	6.19E-08	AMEX60DD301000134/AMEX60DD201001091/AMEX60DD102004596/AMEX60DD301005377/AMEX60DD201017135/AMEX60DD103025190/AMEX60DD201025197/AMEX60DD201027087/AMEX60DD102029698/AMEX60DD301031064/AMEX60DD201033828/AMEX60DD301045663/AMEX60DD201047278/AMEX60DD301049221/AMEX60DD201049221/AMEX60DD301054170/AMEX60DDU001000251/AMEX60DDU001002164/AMEX60DDU001002166/AMEX60DDU001002172	20
GO:0070316	regulation of G0 to G1 transition	22/1608	69/23504	5.31E-10	1.09E-07	9.79E-08	AMEX60DD201002028/AMEX60DD201006097/AMEX60DD201006348/AMEX60DD201010292/AMEX60DD301010532/AMEX60DD201011502/AMEX60DD301012990/AMEX60DD301019124/AMEX60DD102019124/AMEX60DD103019612/AMEX60DD301023190/AMEX60DD301028458/AMEX60DD301030502/AMEX60DD201031059/AMEX60DD301033253/AMEX60DD103047959/AMEX60DD201048270/AMEX60DD102048270/AMEX60DD201049639/AMEX60DD301053002/AMEX60DD103053454/AMEX60DDU001005252	22
GO:0033045	regulation of sister chromatid segregation	42/1608	215/23504	5.57E-10	1.11E-07	9.95E-08	AMEX60DD201000659/AMEX60DD301002177/AMEX60DD102004596/AMEX60DD301007036/AMEX60DD201008259/AMEX60DD301009790/AMEX60DD301010154/AMEX60DD301010797/AMEX60DD101010797/AMEX60DD201011542/AMEX60DD201013825/AMEX60DD301015650/AMEX60DD201017135/AMEX60DD201018563/AMEX60DD201020919/AMEX60DD301022710/AMEX60DD301025160/AMEX60DD103025160/AMEX60DD201026866/AMEX60DD201028436/AMEX60DD201029569/AMEX60DD102029871/AMEX60DD102030275/AMEX60DD103030286/AMEX60DD103030289/AMEX60DD201031082/AMEX60DD201031447/AMEX60DD301033687/AMEX60DD301034424/AMEX60DD103036493/AMEX60DD201037080/AMEX60DD201040364/AMEX60DD201041181/AMEX60DD301041181/AMEX60DD301042646/AMEX60DD201044209/AMEX60DD301045652/AMEX60DD301046046/AMEX60DD301048254/AMEX60DD301051070/AMEX60DD301052634/AMEX60DD201052954	42
GO:0000075	cell cycle checkpoint signaling	59/1608	366/23504	6.50E-10	1.21E-07	1.09E-07	AMEX60DD301000134/AMEX60DD102000579/AMEX60DD201002028/AMEX60DD301002041/AMEX60DD201003378/AMEX60DD102003549/AMEX60DD201004170/AMEX60DD201004216/AMEX60DD301004273/AMEX60DD301005377/AMEX60DD103005495/AMEX60DD201006520/AMEX60DD301007523/AMEX60DD201010148/AMEX60DD301010154/AMEX60DD301010768/AMEX60DD201011542/AMEX60DD301015016/AMEX60DD201015611/AMEX60DD201015708/AMEX60DD201015825/AMEX60DD201017135/AMEX60DD201018563/AMEX60DD301020404/AMEX60DD201020919/AMEX60DD201025197/AMEX60DD201025244/AMEX60DD201026125/AMEX60DD301028458/AMEX60DD102029871/AMEX60DD201029937/AMEX60DD102030275/AMEX60DD201030500/AMEX60DD201031082/AMEX60DD201031447/AMEX60DD301033687/AMEX60DD301035901/AMEX60DD201035901/AMEX60DD103036493/AMEX60DD201038137/AMEX60DD301038745/AMEX60DD201041181/AMEX60DD301041181/AMEX60DD301043727/AMEX60DD201044209/AMEX60DD201047278/AMEX60DD201048270/AMEX60DD102048270/AMEX60DD301049419/AMEX60DD201051111/AMEX60DD201051373/AMEX60DD201052476/AMEX60DD103053454/AMEX60DD301053857/AMEX60DD301054170/AMEX60DD301054637/AMEX60DD301056281/AMEX60DDU001000921/AMEX60DDU001008214	59
GO:0034728	nucleosome organization	48/1608	267/23504	6.50E-10	1.21E-07	1.09E-07	AMEX60DD201000728/AMEX60DD301000730/AMEX60DD201003405/AMEX60DD201004217/AMEX60DD201004230/AMEX60DD201005639/AMEX60DD201006097/AMEX60DD301007740/AMEX60DD201008295/AMEX60DD301009467/AMEX60DD201010135/AMEX60DD301010488/AMEX60DD201011910/AMEX60DD301011990/AMEX60DD201012219/AMEX60DD301012990/AMEX60DD301015235/AMEX60DD301015650/AMEX60DD201016335/AMEX60DD201017859/AMEX60DD301018218/AMEX60DD201019163/AMEX60DD301019945/AMEX60DD201020034/AMEX60DD301020670/AMEX60DD201025051/AMEX60DD201025053/AMEX60DD301026066/AMEX60DD201026866/AMEX60DD301029853/AMEX60DD103030476/AMEX60DD201031236/AMEX60DD301036412/AMEX60DD201037080/AMEX60DD201038939/AMEX60DD301040594/AMEX60DD301042646/AMEX60DD301043777/AMEX60DD301045291/AMEX60DD102045291/AMEX60DD102045387/AMEX60DD301047224/AMEX60DD103047959/AMEX60DD201049710/AMEX60DD201049711/AMEX60DD301055879/AMEX60DD201056190/AMEX60DDU001002705	48
GO:0034968	histone lysine methylation	32/1608	138/23504	7.34E-10	1.33E-07	1.20E-07	AMEX60DD102000579/AMEX60DD201000631/AMEX60DD301002579/AMEX60DD201002920/AMEX60DD301009058/AMEX60DD301009467/AMEX60DD301010532/AMEX60DD201014748/AMEX60DD201017859/AMEX60DD301021035/AMEX60DD103021085/AMEX60DD201021590/AMEX60DD201024064/AMEX60DD301024064/AMEX60DD201025244/AMEX60DD201027860/AMEX60DD301029860/AMEX60DD201030500/AMEX60DD201031059/AMEX60DD102035136/AMEX60DD201035136/AMEX60DD102036086/AMEX60DD201036783/AMEX60DD201038939/AMEX60DD201044660/AMEX60DD301046033/AMEX60DD201046114/AMEX60DD201049639/AMEX60DD102050722/AMEX60DD301051365/AMEX60DDU001005252/AMEX60DDU001008214	32
GO:0016571	histone methylation	35/1608	162/23504	9.22E-10	1.63E-07	1.46E-07	AMEX60DD102000579/AMEX60DD201000631/AMEX60DD301002579/AMEX60DD201002920/AMEX60DD301009058/AMEX60DD301009329/AMEX60DD102009329/AMEX60DD301009467/AMEX60DD301010532/AMEX60DD201014748/AMEX60DD201017859/AMEX60DD201019205/AMEX60DD301021035/AMEX60DD103021085/AMEX60DD201021590/AMEX60DD201024064/AMEX60DD301024064/AMEX60DD201025244/AMEX60DD201027860/AMEX60DD301029860/AMEX60DD201030500/AMEX60DD201031059/AMEX60DD102035136/AMEX60DD201035136/AMEX60DD102036086/AMEX60DD201036783/AMEX60DD201038939/AMEX60DD201044660/AMEX60DD301046033/AMEX60DD201046114/AMEX60DD201049639/AMEX60DD102050722/AMEX60DD301051365/AMEX60DDU001005252/AMEX60DDU001008214	35
GO:0015931	nucleobase-containing compound transport	70/1608	475/23504	9.67E-10	1.66E-07	1.49E-07	AMEX60DD201000072/AMEX60DD201003006/AMEX60DD301005287/AMEX60DD301005348/AMEX60DD103005495/AMEX60DD201006215/AMEX60DD301007036/AMEX60DD301008184/AMEX60DD201008405/AMEX60DD301010797/AMEX60DD101010797/AMEX60DD201011266/AMEX60DD201014554/AMEX60DD201015174/AMEX60DD102015966/AMEX60DD301015966/AMEX60DD102016464/AMEX60DD301016783/AMEX60DD201016985/AMEX60DD201018563/AMEX60DD103019577/AMEX60DD301022710/AMEX60DD301024828/AMEX60DD301025140/AMEX60DD201025607/AMEX60DD301025771/AMEX60DD103028046/AMEX60DD301029564/AMEX60DD201029564/AMEX60DD301030776/AMEX60DD301030900/AMEX60DD101034542/AMEX60DD103034951/AMEX60DD301035002/AMEX60DD201035327/AMEX60DD301035364/AMEX60DD301035440/AMEX60DD201036435/AMEX60DD201036477/AMEX60DD301036478/AMEX60DD201037137/AMEX60DD301037200/AMEX60DD301037818/AMEX60DD301037834/AMEX60DD201037871/AMEX60DD301039411/AMEX60DD201039411/AMEX60DD102039411/AMEX60DD201039502/AMEX60DD102041024/AMEX60DD301041925/AMEX60DD201041926/AMEX60DD301041988/AMEX60DD301043680/AMEX60DD301043821/AMEX60DD201045981/AMEX60DD301048003/AMEX60DD201049313/AMEX60DD301049313/AMEX60DD301049893/AMEX60DD301050289/AMEX60DD301050318/AMEX60DD301050393/AMEX60DD201051902/AMEX60DD201053699/AMEX60DDU001000921/AMEX60DDU001004994/AMEX60DDU001005006/AMEX60DDU001005014/AMEX60DDU001027853	70
GO:0034502	protein localization to chromosome	32/1608	140/23504	1.08E-09	1.78E-07	1.60E-07	AMEX60DD301002041/AMEX60DD301005348/AMEX60DD301005377/AMEX60DD301007740/AMEX60DD301009467/AMEX60DD201011542/AMEX60DD301015650/AMEX60DD201016335/AMEX60DD201020919/AMEX60DD201022365/AMEX60DD201025051/AMEX60DD201025053/AMEX60DD201026125/AMEX60DD102030275/AMEX60DD201030362/AMEX60DD301031647/AMEX60DD201032711/AMEX60DD301033687/AMEX60DD201037080/AMEX60DD201038939/AMEX60DD201040364/AMEX60DD301044272/AMEX60DD301049893/AMEX60DD201050724/AMEX60DD201052476/AMEX60DD201052954/AMEX60DD301054058/AMEX60DD201054481/AMEX60DDU001004994/AMEX60DDU001005006/AMEX60DDU001005014/AMEX60DDU001010609	32
GO:2001251	negative regulation of chromosome organization	45/1608	245/23504	1.09E-09	1.78E-07	1.60E-07	AMEX60DD102000579/AMEX60DD201003336/AMEX60DD201004230/AMEX60DD301006078/AMEX60DD201008295/AMEX60DD301009823/AMEX60DD201010148/AMEX60DD102010196/AMEX60DD201011105/AMEX60DD201011542/AMEX60DD201017990/AMEX60DD201018563/AMEX60DD201019205/AMEX60DD201020919/AMEX60DD201022296/AMEX60DD201025313/AMEX60DD301025511/AMEX60DD201026866/AMEX60DD201027087/AMEX60DD301028862/AMEX60DD201029569/AMEX60DD102030275/AMEX60DD103030286/AMEX60DD103030289/AMEX60DD301030502/AMEX60DD201031082/AMEX60DD201031447/AMEX60DD301033687/AMEX60DD201034919/AMEX60DD102035136/AMEX60DD201035136/AMEX60DD301036042/AMEX60DD103036262/AMEX60DD201036262/AMEX60DD103036493/AMEX60DD201037080/AMEX60DD201040364/AMEX60DD301040432/AMEX60DD201044209/AMEX60DD301045652/AMEX60DD301046078/AMEX60DD201046114/AMEX60DD201052286/AMEX60DD301052634/AMEX60DDU001002744	45
GO:0065004	protein-DNA complex assembly	52/1608	307/23504	1.15E-09	1.82E-07	1.64E-07	AMEX60DD301000134/AMEX60DD201000569/AMEX60DD201000728/AMEX60DD301000730/AMEX60DD201002403/AMEX60DD201003405/AMEX60DD201004217/AMEX60DD201004230/AMEX60DD301004678/AMEX60DD301005377/AMEX60DD201006097/AMEX60DD301010488/AMEX60DD201011502/AMEX60DD201011841/AMEX60DD201011898/AMEX60DD201011910/AMEX60DD301011990/AMEX60DD201012219/AMEX60DD301015235/AMEX60DD201017135/AMEX60DD201017859/AMEX60DD301018218/AMEX60DD301019945/AMEX60DD201020034/AMEX60DD301020670/AMEX60DD201022838/AMEX60DD301029860/AMEX60DD103030476/AMEX60DD201030500/AMEX60DD201031236/AMEX60DD201033828/AMEX60DD103036262/AMEX60DD201036262/AMEX60DD201036784/AMEX60DD201037080/AMEX60DD301037218/AMEX60DD201037643/AMEX60DD101042458/AMEX60DD301043768/AMEX60DD301043777/AMEX60DD301045291/AMEX60DD102045291/AMEX60DD102045387/AMEX60DD301047224/AMEX60DD201047535/AMEX60DD103047959/AMEX60DD201048279/AMEX60DD201048850/AMEX60DD201049710/AMEX60DD201049711/AMEX60DD301054058/AMEX60DD201054765	52
GO:0050000	chromosome localization	33/1608	149/23504	1.41E-09	2.15E-07	1.93E-07	AMEX60DD301002177/AMEX60DD201004086/AMEX60DD201004088/AMEX60DD301004583/AMEX60DD201004583/AMEX60DD201005861/AMEX60DD301009790/AMEX60DD201010148/AMEX60DD301010797/AMEX60DD101010797/AMEX60DD201013825/AMEX60DD301016327/AMEX60DD201017135/AMEX60DD301020581/AMEX60DD201020919/AMEX60DD301025160/AMEX60DD103025160/AMEX60DD103028354/AMEX60DD201030362/AMEX60DD201031447/AMEX60DD301033687/AMEX60DD301037818/AMEX60DD201037974/AMEX60DD301039411/AMEX60DD201039411/AMEX60DD102039411/AMEX60DD201041181/AMEX60DD301041181/AMEX60DD201046961/AMEX60DD301049893/AMEX60DD201053516/AMEX60DD301054058/AMEX60DDU001041367	33
GO:0007080	mitotic metaphase plate congression	24/1608	85/23504	1.43E-09	2.15E-07	1.93E-07	AMEX60DD301002177/AMEX60DD301004583/AMEX60DD201004583/AMEX60DD201005861/AMEX60DD301009790/AMEX60DD301010797/AMEX60DD101010797/AMEX60DD201013825/AMEX60DD201017135/AMEX60DD301020581/AMEX60DD201020919/AMEX60DD301025160/AMEX60DD103025160/AMEX60DD103028354/AMEX60DD201030362/AMEX60DD301037818/AMEX60DD301039411/AMEX60DD201039411/AMEX60DD102039411/AMEX60DD201041181/AMEX60DD301041181/AMEX60DD201053516/AMEX60DD301054058/AMEX60DDU001041367	24
GO:1902850	microtubule cytoskeleton organization involved in mitosis	60/1608	383/23504	1.45E-09	2.15E-07	1.93E-07	AMEX60DD201000072/AMEX60DD301001649/AMEX60DD102003342/AMEX60DD201004242/AMEX60DD301004242/AMEX60DD103005573/AMEX60DD301005746/AMEX60DD301007036/AMEX60DD201010015/AMEX60DD301010797/AMEX60DD101010797/AMEX60DD301011400/AMEX60DD301011911/AMEX60DD201011913/AMEX60DD201012226/AMEX60DD201012959/AMEX60DD301016327/AMEX60DD201018563/AMEX60DD301018743/AMEX60DD201018844/AMEX60DD301018854/AMEX60DD301019181/AMEX60DD301019710/AMEX60DD301020581/AMEX60DD301022710/AMEX60DD201023519/AMEX60DD201026125/AMEX60DD102028655/AMEX60DD201029569/AMEX60DD201029847/AMEX60DD201030362/AMEX60DD201030615/AMEX60DD201031082/AMEX60DD201031447/AMEX60DD301033687/AMEX60DD201036053/AMEX60DD301036053/AMEX60DD301036894/AMEX60DD301039662/AMEX60DD201040128/AMEX60DD201041181/AMEX60DD301041181/AMEX60DD301041988/AMEX60DD201042028/AMEX60DD301042304/AMEX60DD301043592/AMEX60DD301043680/AMEX60DD201045981/AMEX60DD301046046/AMEX60DD201046961/AMEX60DD301047769/AMEX60DD301048139/AMEX60DD301048849/AMEX60DD201049210/AMEX60DD201050889/AMEX60DD301051070/AMEX60DD301052634/AMEX60DD201054960/AMEX60DD301055355/AMEX60DDU001004986	60
GO:0006338	chromatin remodeling	59/1608	374/23504	1.52E-09	2.19E-07	1.97E-07	AMEX60DD201004217/AMEX60DD201004230/AMEX60DD201005639/AMEX60DD301006078/AMEX60DD201006097/AMEX60DD301007740/AMEX60DD201010135/AMEX60DD201011910/AMEX60DD301011990/AMEX60DD201012219/AMEX60DD301012990/AMEX60DD301015235/AMEX60DD201016335/AMEX60DD301018218/AMEX60DD201018563/AMEX60DD201019163/AMEX60DD102019788/AMEX60DD301019945/AMEX60DD103021085/AMEX60DD102023710/AMEX60DD201025051/AMEX60DD201025053/AMEX60DD201025244/AMEX60DD201025372/AMEX60DD301026066/AMEX60DD201026866/AMEX60DD301029853/AMEX60DD301029860/AMEX60DD103030476/AMEX60DD201031236/AMEX60DD301031647/AMEX60DD301034771/AMEX60DD102035136/AMEX60DD201035136/AMEX60DD301036412/AMEX60DD201037080/AMEX60DD201038495/AMEX60DD301040594/AMEX60DD301042646/AMEX60DD301043777/AMEX60DD301045291/AMEX60DD102045291/AMEX60DD102045387/AMEX60DD301046078/AMEX60DD201047535/AMEX60DD103047959/AMEX60DD201049639/AMEX60DD201049710/AMEX60DD201049711/AMEX60DD102050722/AMEX60DD301052890/AMEX60DD103053454/AMEX60DD301054236/AMEX60DD201054765/AMEX60DD301055879/AMEX60DDU001002705/AMEX60DDU001005252/AMEX60DDU001008214/AMEX60DDU001035455	59
GO:0006606	protein import into nucleus	42/1608	224/23504	2.05E-09	2.89E-07	2.60E-07	AMEX60DD201000072/AMEX60DD301005348/AMEX60DD103005573/AMEX60DD201006371/AMEX60DD301007036/AMEX60DD301008184/AMEX60DD301008518/AMEX60DD301010482/AMEX60DD102012146/AMEX60DD201014554/AMEX60DD103015843/AMEX60DD201018563/AMEX60DD201023467/AMEX60DD201023519/AMEX60DD102025059/AMEX60DD103025190/AMEX60DD301026764/AMEX60DD201027569/AMEX60DD201031113/AMEX60DD101034542/AMEX60DD301037818/AMEX60DD301041925/AMEX60DD201041926/AMEX60DD301041988/AMEX60DD301043680/AMEX60DD301048003/AMEX60DD201049313/AMEX60DD301049313/AMEX60DD201049338/AMEX60DD301049338/AMEX60DD201049536/AMEX60DD301049893/AMEX60DD301050318/AMEX60DD301050393/AMEX60DD201053699/AMEX60DD301055355/AMEX60DDU001004986/AMEX60DDU001004994/AMEX60DDU001005006/AMEX60DDU001005014/AMEX60DDU001006675/AMEX60DDU001027853	42
GO:1902275	regulation of chromatin organization	63/1608	416/23504	2.25E-09	3.11E-07	2.80E-07	AMEX60DD301000134/AMEX60DD102000579/AMEX60DD201000728/AMEX60DD301000730/AMEX60DD201002651/AMEX60DD201004230/AMEX60DD301006078/AMEX60DD301007344/AMEX60DD201008295/AMEX60DD301009467/AMEX60DD301009823/AMEX60DD102010196/AMEX60DD301010532/AMEX60DD201011105/AMEX60DD201012219/AMEX60DD301012990/AMEX60DD301014224/AMEX60DD201014748/AMEX60DD301015650/AMEX60DD201015832/AMEX60DD201016335/AMEX60DD201017592/AMEX60DD301017592/AMEX60DD201018563/AMEX60DD201019205/AMEX60DD301019324/AMEX60DD201021590/AMEX60DD201022296/AMEX60DD201023214/AMEX60DD201025244/AMEX60DD201025313/AMEX60DD301025511/AMEX60DD103025610/AMEX60DD301025858/AMEX60DD201027860/AMEX60DD301029096/AMEX60DD301029853/AMEX60DD201030500/AMEX60DD301030502/AMEX60DD301034771/AMEX60DD201034919/AMEX60DD102035136/AMEX60DD201035136/AMEX60DD301036042/AMEX60DD201036783/AMEX60DD201037080/AMEX60DD201038939/AMEX60DD201039671/AMEX60DD301040432/AMEX60DD201041181/AMEX60DD301041181/AMEX60DD301041763/AMEX60DD201045981/AMEX60DD301046078/AMEX60DD201046114/AMEX60DD201049639/AMEX60DD201051197/AMEX60DD201052286/AMEX60DD103053454/AMEX60DD201055658/AMEX60DD201055861/AMEX60DDU001002744/AMEX60DDU001005252	63
GO:0007052	mitotic spindle organization	44/1608	243/23504	2.64E-09	3.57E-07	3.21E-07	AMEX60DD201000072/AMEX60DD102003342/AMEX60DD201004242/AMEX60DD301004242/AMEX60DD103005573/AMEX60DD301005746/AMEX60DD201010015/AMEX60DD301010797/AMEX60DD101010797/AMEX60DD301011400/AMEX60DD201012226/AMEX60DD301016327/AMEX60DD201018563/AMEX60DD301018743/AMEX60DD201018844/AMEX60DD301018854/AMEX60DD301019181/AMEX60DD301019710/AMEX60DD301020581/AMEX60DD301022710/AMEX60DD201023519/AMEX60DD201026125/AMEX60DD102028655/AMEX60DD201029847/AMEX60DD201031082/AMEX60DD201031447/AMEX60DD301033687/AMEX60DD201036053/AMEX60DD301036053/AMEX60DD301036894/AMEX60DD301039662/AMEX60DD201041181/AMEX60DD301041181/AMEX60DD301041988/AMEX60DD301042304/AMEX60DD301043592/AMEX60DD201046961/AMEX60DD301047769/AMEX60DD301048139/AMEX60DD301048849/AMEX60DD301052634/AMEX60DD201054960/AMEX60DD301055355/AMEX60DDU001004986	44
GO:0051303	establishment of chromosome localization	32/1608	146/23504	3.29E-09	4.35E-07	3.92E-07	AMEX60DD301002177/AMEX60DD201004086/AMEX60DD201004088/AMEX60DD301004583/AMEX60DD201004583/AMEX60DD201005861/AMEX60DD301009790/AMEX60DD201010148/AMEX60DD301010797/AMEX60DD101010797/AMEX60DD201013825/AMEX60DD301016327/AMEX60DD201017135/AMEX60DD301020581/AMEX60DD201020919/AMEX60DD301025160/AMEX60DD103025160/AMEX60DD103028354/AMEX60DD201030362/AMEX60DD201031447/AMEX60DD301033687/AMEX60DD301037818/AMEX60DD201037974/AMEX60DD301039411/AMEX60DD201039411/AMEX60DD102039411/AMEX60DD201041181/AMEX60DD301041181/AMEX60DD201046961/AMEX60DD201053516/AMEX60DD301054058/AMEX60DDU001041367	32
GO:2001252	positive regulation of chromosome organization	62/1608	412/23504	3.87E-09	5.02E-07	4.52E-07	AMEX60DD201000659/AMEX60DD201000728/AMEX60DD301000730/AMEX60DD201001875/AMEX60DD301002041/AMEX60DD301002177/AMEX60DD102004596/AMEX60DD301009467/AMEX60DD301009790/AMEX60DD301009823/AMEX60DD301010532/AMEX60DD201011105/AMEX60DD201014748/AMEX60DD201015832/AMEX60DD301016301/AMEX60DD201016335/AMEX60DD201017135/AMEX60DD201017592/AMEX60DD301017592/AMEX60DD201018563/AMEX60DD301019324/AMEX60DD201021590/AMEX60DD201025244/AMEX60DD201025313/AMEX60DD301025858/AMEX60DD201026125/AMEX60DD201027087/AMEX60DD301028862/AMEX60DD301029096/AMEX60DD201029569/AMEX60DD301029853/AMEX60DD201030500/AMEX60DD301030502/AMEX60DD301034407/AMEX60DD102034407/AMEX60DD301034771/AMEX60DD201034919/AMEX60DD103035657/AMEX60DD301035657/AMEX60DD301036042/AMEX60DD201036053/AMEX60DD301036053/AMEX60DD201036783/AMEX60DD201037080/AMEX60DD103038771/AMEX60DD201038939/AMEX60DD201039671/AMEX60DD201040364/AMEX60DD201041181/AMEX60DD301041181/AMEX60DD301041763/AMEX60DD301043555/AMEX60DD103043555/AMEX60DD301045194/AMEX60DD201045981/AMEX60DD301046078/AMEX60DD201046114/AMEX60DD301048254/AMEX60DD201049639/AMEX60DD201052954/AMEX60DD201055861/AMEX60DDU001005252	62
GO:0016073	snRNA metabolic process	33/1608	155/23504	4.09E-09	5.19E-07	4.67E-07	AMEX60DD301004227/AMEX60DD201004785/AMEX60DD201011841/AMEX60DD201012825/AMEX60DD201012878/AMEX60DD201014136/AMEX60DD201014719/AMEX60DD301015016/AMEX60DD201024456/AMEX60DD301025394/AMEX60DD301025419/AMEX60DD102027905/AMEX60DD301029988/AMEX60DD201032788/AMEX60DD201037561/AMEX60DD301037561/AMEX60DD301037834/AMEX60DD201038725/AMEX60DD201038914/AMEX60DD102043536/AMEX60DD301043821/AMEX60DD201043821/AMEX60DD102044900/AMEX60DD301046924/AMEX60DD301049114/AMEX60DD201049182/AMEX60DD301049481/AMEX60DD201049707/AMEX60DD301051258/AMEX60DD201053004/AMEX60DD301054477/AMEX60DD301054638/AMEX60DDU001002454	33
GO:0008608	attachment of spindle microtubules to kinetochore	18/1608	52/23504	4.45E-09	5.44E-07	4.90E-07	AMEX60DD201004086/AMEX60DD201004088/AMEX60DD201010015/AMEX60DD301016327/AMEX60DD201017135/AMEX60DD201020919/AMEX60DD102022764/AMEX60DD201026125/AMEX60DD201031082/AMEX60DD102031780/AMEX60DD301039411/AMEX60DD201039411/AMEX60DD102039411/AMEX60DD201041181/AMEX60DD301041181/AMEX60DD301042936/AMEX60DD201053516/AMEX60DD301054058	18
GO:0032201	telomere maintenance via semi-conservative replication	15/1608	36/23504	4.45E-09	5.44E-07	4.90E-07	AMEX60DD201001091/AMEX60DD102004596/AMEX60DD301005377/AMEX60DD103025190/AMEX60DD201025197/AMEX60DD201027087/AMEX60DD102029698/AMEX60DD301045663/AMEX60DD301049221/AMEX60DD201049221/AMEX60DD301054170/AMEX60DDU001000251/AMEX60DDU001002164/AMEX60DDU001002166/AMEX60DDU001002172	15
GO:0070317	negative regulation of G0 to G1 transition	20/1608	64/23504	4.78E-09	5.73E-07	5.15E-07	AMEX60DD201002028/AMEX60DD201006097/AMEX60DD201006348/AMEX60DD301010532/AMEX60DD201011502/AMEX60DD301012990/AMEX60DD301019124/AMEX60DD102019124/AMEX60DD301023190/AMEX60DD301028458/AMEX60DD301030502/AMEX60DD201031059/AMEX60DD301033253/AMEX60DD103047959/AMEX60DD201048270/AMEX60DD102048270/AMEX60DD201049639/AMEX60DD301053002/AMEX60DD103053454/AMEX60DDU001005252	20
GO:0045814	negative regulation of gene expression, epigenetic	40/1608	216/23504	7.11E-09	8.37E-07	7.53E-07	AMEX60DD201005639/AMEX60DD301006078/AMEX60DD201006097/AMEX60DD201006219/AMEX60DD301007740/AMEX60DD301009457/AMEX60DD201009461/AMEX60DD201010148/AMEX60DD301010418/AMEX60DD301010646/AMEX60DD301011667/AMEX60DD201012825/AMEX60DD201014581/AMEX60DD201016335/AMEX60DD103021085/AMEX60DD201021506/AMEX60DD201021507/AMEX60DD301028089/AMEX60DD301029860/AMEX60DD301030502/AMEX60DD201031059/AMEX60DD301032615/AMEX60DD102034409/AMEX60DD102035136/AMEX60DD201035136/AMEX60DD201035414/AMEX60DD301035992/AMEX60DD201037080/AMEX60DD301044272/AMEX60DD103047959/AMEX60DD301049419/AMEX60DD201049639/AMEX60DD201049710/AMEX60DD201049711/AMEX60DD201050555/AMEX60DD201054613/AMEX60DD201055658/AMEX60DD201055861/AMEX60DDU001005252/AMEX60DDU001008214	40
GO:0046822	regulation of nucleocytoplasmic transport	50/1608	306/23504	8.20E-09	9.32E-07	8.39E-07	AMEX60DD201000072/AMEX60DD201002651/AMEX60DD201004263/AMEX60DD102004263/AMEX60DD103005573/AMEX60DD301007523/AMEX60DD102007763/AMEX60DD201010292/AMEX60DD201015703/AMEX60DD102016464/AMEX60DD201017592/AMEX60DD301017592/AMEX60DD201017671/AMEX60DD201018563/AMEX60DD201021621/AMEX60DD301024982/AMEX60DD102024982/AMEX60DD201028787/AMEX60DD301029167/AMEX60DD301029564/AMEX60DD201029564/AMEX60DD201030500/AMEX60DD102033506/AMEX60DD301035364/AMEX60DD201036435/AMEX60DD201036477/AMEX60DD301036478/AMEX60DD301037200/AMEX60DD301037818/AMEX60DD201038107/AMEX60DD201040289/AMEX60DD301041925/AMEX60DD201041926/AMEX60DD301041988/AMEX60DD301042646/AMEX60DD301043680/AMEX60DD301043777/AMEX60DD201044467/AMEX60DD301048179/AMEX60DD301048790/AMEX60DD201049313/AMEX60DD301049313/AMEX60DD301050393/AMEX60DD301051071/AMEX60DD201052476/AMEX60DD301052527/AMEX60DD201053152/AMEX60DD201053950/AMEX60DD301055408/AMEX60DDU001009538	50
GO:0044786	cell cycle DNA replication	25/1608	99/23504	8.22E-09	9.32E-07	8.39E-07	AMEX60DD301000134/AMEX60DD201001091/AMEX60DD102004596/AMEX60DD301005377/AMEX60DD201006219/AMEX60DD201017135/AMEX60DD103025190/AMEX60DD201025197/AMEX60DD201027087/AMEX60DD201028436/AMEX60DD102029698/AMEX60DD201030457/AMEX60DD301031064/AMEX60DD201033828/AMEX60DD301045663/AMEX60DD201047278/AMEX60DD301049221/AMEX60DD201049221/AMEX60DD201051394/AMEX60DD201053950/AMEX60DD301054170/AMEX60DDU001000251/AMEX60DDU001002164/AMEX60DDU001002166/AMEX60DDU001002172	25
GO:0006303	double-strand break repair via nonhomologous end joining	22/1608	79/23504	9.11E-09	1.02E-06	9.14E-07	AMEX60DD201003336/AMEX60DD201003378/AMEX60DD301004273/AMEX60DD102008330/AMEX60DD301010768/AMEX60DD201014306/AMEX60DD201017990/AMEX60DD201021590/AMEX60DD201025051/AMEX60DD201025053/AMEX60DD301028862/AMEX60DD301036412/AMEX60DD201037974/AMEX60DD301046033/AMEX60DD301054369/AMEX60DD301055408/AMEX60DD301055782/AMEX60DD201055861/AMEX60DDU001001363/AMEX60DDU001002164/AMEX60DDU001002166/AMEX60DDU001002172	22
GO:0031503	protein-containing complex localization	68/1608	485/23504	1.32E-08	1.45E-06	1.30E-06	AMEX60DD201000072/AMEX60DD102000501/AMEX60DD301002041/AMEX60DD201003006/AMEX60DD301005348/AMEX60DD103005495/AMEX60DD201006215/AMEX60DD301007036/AMEX60DD301007758/AMEX60DD301008184/AMEX60DD201008405/AMEX60DD201011266/AMEX60DD201014581/AMEX60DD201015174/AMEX60DD102015966/AMEX60DD301015966/AMEX60DD102016464/AMEX60DD301016783/AMEX60DD201016985/AMEX60DD201018563/AMEX60DD103019577/AMEX60DD201022580/AMEX60DD201023467/AMEX60DD301024828/AMEX60DD301025771/AMEX60DD103028046/AMEX60DD301029090/AMEX60DD201029311/AMEX60DD301029564/AMEX60DD201029564/AMEX60DD301030776/AMEX60DD201031447/AMEX60DD101034542/AMEX60DD103034951/AMEX60DD301035002/AMEX60DD301035364/AMEX60DD201037137/AMEX60DD301037200/AMEX60DD301037818/AMEX60DD201037871/AMEX60DD301039411/AMEX60DD201039411/AMEX60DD102039411/AMEX60DD201040081/AMEX60DD102041024/AMEX60DD301041925/AMEX60DD201041926/AMEX60DD301041988/AMEX60DD301043680/AMEX60DD301043821/AMEX60DD301045453/AMEX60DD301048003/AMEX60DD301048849/AMEX60DD201049313/AMEX60DD301049313/AMEX60DD301049893/AMEX60DD301050289/AMEX60DD103050291/AMEX60DD301050318/AMEX60DD301050393/AMEX60DD201052981/AMEX60DD301054521/AMEX60DD301056078/AMEX60DDU001000921/AMEX60DDU001004994/AMEX60DDU001005006/AMEX60DDU001005014/AMEX60DDU001027853	68
GO:0033047	regulation of mitotic sister chromatid segregation	33/1608	164/23504	1.79E-08	1.93E-06	1.73E-06	AMEX60DD201000659/AMEX60DD301002177/AMEX60DD301007036/AMEX60DD201008259/AMEX60DD301009790/AMEX60DD301010154/AMEX60DD301010797/AMEX60DD101010797/AMEX60DD201011542/AMEX60DD201017135/AMEX60DD201018563/AMEX60DD201020919/AMEX60DD301022710/AMEX60DD201029569/AMEX60DD102030275/AMEX60DD103030286/AMEX60DD103030289/AMEX60DD201031082/AMEX60DD201031447/AMEX60DD301033687/AMEX60DD301034424/AMEX60DD103036493/AMEX60DD201037080/AMEX60DD201040364/AMEX60DD201041181/AMEX60DD301041181/AMEX60DD301042646/AMEX60DD201044209/AMEX60DD301046046/AMEX60DD301048254/AMEX60DD301051070/AMEX60DD301052634/AMEX60DD201052954	33
GO:0043414	macromolecule methylation	60/1608	410/23504	1.97E-08	2.08E-06	1.88E-06	AMEX60DD102000579/AMEX60DD201000631/AMEX60DD301002579/AMEX60DD201002920/AMEX60DD103008938/AMEX60DD301009058/AMEX60DD301009329/AMEX60DD102009329/AMEX60DD301009467/AMEX60DD301010532/AMEX60DD201012825/AMEX60DD201014748/AMEX60DD301015650/AMEX60DD201017592/AMEX60DD301017592/AMEX60DD201017859/AMEX60DD201019205/AMEX60DD301021035/AMEX60DD103021085/AMEX60DD201021123/AMEX60DD201021590/AMEX60DD201024064/AMEX60DD301024064/AMEX60DD201025244/AMEX60DD201025498/AMEX60DD201027860/AMEX60DD301028727/AMEX60DD301029096/AMEX60DD201029834/AMEX60DD301029860/AMEX60DD201030500/AMEX60DD201031059/AMEX60DD102032042/AMEX60DD301032615/AMEX60DD102034409/AMEX60DD201034626/AMEX60DD102035136/AMEX60DD201035136/AMEX60DD102036086/AMEX60DD102036314/AMEX60DD201036783/AMEX60DD201037080/AMEX60DD201038496/AMEX60DD301038745/AMEX60DD201038939/AMEX60DD301039398/AMEX60DD201044285/AMEX60DD301044328/AMEX60DD201044660/AMEX60DD301046033/AMEX60DD201046114/AMEX60DD201048360/AMEX60DD201049056/AMEX60DD301049481/AMEX60DD201049639/AMEX60DD102050722/AMEX60DD301051365/AMEX60DD201054613/AMEX60DDU001005252/AMEX60DDU001008214	60
GO:0140053	mitochondrial gene expression	41/1608	233/23504	2.12E-08	2.21E-06	1.99E-06	AMEX60DD301000586/AMEX60DD201004319/AMEX60DD201007333/AMEX60DD103010229/AMEX60DD201012227/AMEX60DD201013903/AMEX60DD201014557/AMEX60DD102014822/AMEX60DD201020936/AMEX60DD201021509/AMEX60DD201023596/AMEX60DD201025498/AMEX60DD301030264/AMEX60DD301031101/AMEX60DD201031101/AMEX60DD301031463/AMEX60DD301034370/AMEX60DD201034452/AMEX60DD301035440/AMEX60DD102036020/AMEX60DD102036314/AMEX60DD301038110/AMEX60DD301038686/AMEX60DD201039990/AMEX60DD201040153/AMEX60DD201040403/AMEX60DD301042443/AMEX60DD301043537/AMEX60DD201046106/AMEX60DD301048051/AMEX60DD201048360/AMEX60DD201049146/AMEX60DD301050967/AMEX60DD301051271/AMEX60DD102052489/AMEX60DD201052489/AMEX60DD201054322/AMEX60DD201054825/AMEX60DD301054838/AMEX60DDU001002703/AMEX60DDU001035874	41
GO:0006310	DNA recombination	50/1608	316/23504	2.41E-08	2.47E-06	2.22E-06	AMEX60DD301000134/AMEX60DD301002041/AMEX60DD201003336/AMEX60DD301004273/AMEX60DD301004317/AMEX60DD102004596/AMEX60DD301005348/AMEX60DD301005377/AMEX60DD301006908/AMEX60DD301008184/AMEX60DD301009823/AMEX60DD201010148/AMEX60DD201011502/AMEX60DD201015611/AMEX60DD201016335/AMEX60DD201017990/AMEX60DD301019124/AMEX60DD102019124/AMEX60DD102019788/AMEX60DD201020759/AMEX60DD201022359/AMEX60DD201027087/AMEX60DD301028862/AMEX60DD201028921/AMEX60DD201030457/AMEX60DD201030867/AMEX60DD301031064/AMEX60DD102035586/AMEX60DD301035901/AMEX60DD201035901/AMEX60DD103036262/AMEX60DD201036262/AMEX60DD301036412/AMEX60DD301036894/AMEX60DD201037080/AMEX60DD201037974/AMEX60DD201038137/AMEX60DD301040117/AMEX60DD201040364/AMEX60DD201043821/AMEX60DD301045291/AMEX60DD102045291/AMEX60DD201047828/AMEX60DD201052476/AMEX60DD103053454/AMEX60DD301054170/AMEX60DD301054369/AMEX60DD301054637/AMEX60DD301055782/AMEX60DDU001027853	50
GO:0006270	DNA replication initiation	14/1608	35/23504	2.75E-08	2.73E-06	2.46E-06	AMEX60DD301000134/AMEX60DD201006219/AMEX60DD201016627/AMEX60DD301019124/AMEX60DD102019124/AMEX60DD103019612/AMEX60DD103025190/AMEX60DD201033828/AMEX60DD201054481/AMEX60DD201054960/AMEX60DDU001002164/AMEX60DDU001002166/AMEX60DDU001002172/AMEX60DDU001010609	14
GO:0006275	regulation of DNA replication	45/1608	271/23504	2.75E-08	2.73E-06	2.46E-06	AMEX60DD201001091/AMEX60DD301002041/AMEX60DD201004170/AMEX60DD201004216/AMEX60DD301004273/AMEX60DD102005541/AMEX60DD201009871/AMEX60DD301010154/AMEX60DD301010532/AMEX60DD201011726/AMEX60DD103011726/AMEX60DD201017135/AMEX60DD301019124/AMEX60DD102019124/AMEX60DD201020759/AMEX60DD301022139/AMEX60DD201025197/AMEX60DD201028436/AMEX60DD201029937/AMEX60DD201030457/AMEX60DD201031667/AMEX60DD201032711/AMEX60DD201035682/AMEX60DD301035901/AMEX60DD201035901/AMEX60DD201037080/AMEX60DD201038137/AMEX60DD301038396/AMEX60DD301039662/AMEX60DD201039671/AMEX60DD301040398/AMEX60DD201042028/AMEX60DD301045652/AMEX60DD201047278/AMEX60DD201048850/AMEX60DD301049221/AMEX60DD201049221/AMEX60DD201052476/AMEX60DD301054170/AMEX60DD301054369/AMEX60DD102055958/AMEX60DDU001005331/AMEX60DDU001005839/AMEX60DDU001005864/AMEX60DDU001005868	45
GO:0000731	DNA synthesis involved in DNA repair	23/1608	91/23504	3.16E-08	3.09E-06	2.78E-06	AMEX60DD201000933/AMEX60DD201001091/AMEX60DD103003844/AMEX60DD301004273/AMEX60DD301005377/AMEX60DD201011726/AMEX60DD103011726/AMEX60DD301017213/AMEX60DD102019788/AMEX60DD103031307/AMEX60DD102031307/AMEX60DD103034549/AMEX60DD301038396/AMEX60DD301042376/AMEX60DD301045663/AMEX60DD201047828/AMEX60DD301049221/AMEX60DD201049221/AMEX60DD301054170/AMEX60DDU001000251/AMEX60DDU001002164/AMEX60DDU001002166/AMEX60DDU001002172	23
GO:0006282	regulation of DNA repair	31/1608	152/23504	3.46E-08	3.33E-06	2.99E-06	AMEX60DD201003378/AMEX60DD301004273/AMEX60DD301005377/AMEX60DD201006799/AMEX60DD301006908/AMEX60DD201011502/AMEX60DD201017592/AMEX60DD301017592/AMEX60DD201017990/AMEX60DD201018793/AMEX60DD301019396/AMEX60DD201022296/AMEX60DD201027087/AMEX60DD301027599/AMEX60DD102029871/AMEX60DD201030867/AMEX60DD103036262/AMEX60DD201036262/AMEX60DD301036412/AMEX60DD201038235/AMEX60DD201038495/AMEX60DD301039890/AMEX60DD201042028/AMEX60DD301046033/AMEX60DD201047828/AMEX60DD201048279/AMEX60DD201050102/AMEX60DD201052954/AMEX60DD103053454/AMEX60DD201053516/AMEX60DD201055861	31
GO:0051225	spindle assembly	42/1608	247/23504	3.97E-08	3.75E-06	3.37E-06	AMEX60DD201004242/AMEX60DD301004242/AMEX60DD301004583/AMEX60DD201004583/AMEX60DD103005573/AMEX60DD201010015/AMEX60DD301010769/AMEX60DD301010797/AMEX60DD101010797/AMEX60DD201011965/AMEX60DD201012226/AMEX60DD301016327/AMEX60DD201018563/AMEX60DD301018743/AMEX60DD201018844/AMEX60DD301019710/AMEX60DD201020919/AMEX60DD301022005/AMEX60DD201023519/AMEX60DD201025544/AMEX60DD201026125/AMEX60DD102028655/AMEX60DD201029847/AMEX60DD201031082/AMEX60DD201031447/AMEX60DD201036053/AMEX60DD301036053/AMEX60DD301036894/AMEX60DD201037974/AMEX60DD301040478/AMEX60DD301041925/AMEX60DD201041926/AMEX60DD301042304/AMEX60DD201042983/AMEX60DD201046961/AMEX60DD301047769/AMEX60DD301048139/AMEX60DD301048849/AMEX60DD301048909/AMEX60DD301052634/AMEX60DD103053454/AMEX60DDU001009538	42
GO:0006289	nucleotide-excision repair	35/1608	186/23504	4.01E-08	3.75E-06	3.37E-06	AMEX60DD201000569/AMEX60DD201000933/AMEX60DD201001091/AMEX60DD301004678/AMEX60DD301005377/AMEX60DD301006152/AMEX60DD201012030/AMEX60DD201012878/AMEX60DD301016301/AMEX60DD201017990/AMEX60DD201021506/AMEX60DD201021507/AMEX60DD201022838/AMEX60DD201025244/AMEX60DD301025419/AMEX60DD201030500/AMEX60DD301031620/AMEX60DD103036262/AMEX60DD201036262/AMEX60DD301037218/AMEX60DD201038137/AMEX60DD301042376/AMEX60DD101042458/AMEX60DD102043536/AMEX60DD301043768/AMEX60DD201045627/AMEX60DD301045663/AMEX60DD201047535/AMEX60DD201048279/AMEX60DD301049221/AMEX60DD201049221/AMEX60DD301054170/AMEX60DD301054369/AMEX60DD301054477/AMEX60DDU001000251	35
GO:0018022	peptidyl-lysine methylation	32/1608	162/23504	4.63E-08	4.27E-06	3.84E-06	AMEX60DD102000579/AMEX60DD201000631/AMEX60DD301002579/AMEX60DD201002920/AMEX60DD301009058/AMEX60DD301009467/AMEX60DD301010532/AMEX60DD201014748/AMEX60DD201017859/AMEX60DD301021035/AMEX60DD103021085/AMEX60DD201021590/AMEX60DD201024064/AMEX60DD301024064/AMEX60DD201025244/AMEX60DD201027860/AMEX60DD301029860/AMEX60DD201030500/AMEX60DD201031059/AMEX60DD102035136/AMEX60DD201035136/AMEX60DD102036086/AMEX60DD201036783/AMEX60DD201038939/AMEX60DD201044660/AMEX60DD301046033/AMEX60DD201046114/AMEX60DD201049639/AMEX60DD102050722/AMEX60DD301051365/AMEX60DDU001005252/AMEX60DDU001008214	32
GO:0090329	regulation of DNA-dependent DNA replication	30/1608	146/23504	4.79E-08	4.35E-06	3.91E-06	AMEX60DD201001091/AMEX60DD201004170/AMEX60DD201004216/AMEX60DD301004273/AMEX60DD201009871/AMEX60DD201011726/AMEX60DD103011726/AMEX60DD201017135/AMEX60DD301019124/AMEX60DD102019124/AMEX60DD201020759/AMEX60DD201028436/AMEX60DD201029937/AMEX60DD201030457/AMEX60DD201031667/AMEX60DD301035901/AMEX60DD201035901/AMEX60DD201037080/AMEX60DD301038396/AMEX60DD301039662/AMEX60DD201039671/AMEX60DD301040398/AMEX60DD201047278/AMEX60DD201048850/AMEX60DD301049221/AMEX60DD201049221/AMEX60DD301054170/AMEX60DD301054369/AMEX60DD102055958/AMEX60DDU001005331	30
GO:0032200	telomere organization	33/1608	171/23504	5.18E-08	4.63E-06	4.17E-06	AMEX60DD201001091/AMEX60DD301002041/AMEX60DD201003336/AMEX60DD301004273/AMEX60DD102004596/AMEX60DD301005377/AMEX60DD201011502/AMEX60DD201013012/AMEX60DD301016783/AMEX60DD201017990/AMEX60DD301020404/AMEX60DD103025190/AMEX60DD201025197/AMEX60DD201027087/AMEX60DD102027905/AMEX60DD301028862/AMEX60DD201029569/AMEX60DD102029698/AMEX60DD102035586/AMEX60DD103036262/AMEX60DD201036262/AMEX60DD201038137/AMEX60DD301045663/AMEX60DD301049221/AMEX60DD201049221/AMEX60DD301049419/AMEX60DD301054170/AMEX60DD201055861/AMEX60DDU001000251/AMEX60DDU001002164/AMEX60DDU001002166/AMEX60DDU001002172/AMEX60DDU001008214	33
GO:0035108	limb morphogenesis	43/1608	259/23504	5.59E-08	4.94E-06	4.44E-06	AMEX60DD301001050/AMEX60DD201001056/AMEX60DD201001828/AMEX60DD301001828/AMEX60DD201005188/AMEX60DD301006078/AMEX60DD201006802/AMEX60DD102007691/AMEX60DD301009989/AMEX60DD201010292/AMEX60DD301010482/AMEX60DD301012126/AMEX60DD201015718/AMEX60DD301017690/AMEX60DD201021621/AMEX60DD301021631/AMEX60DD201022296/AMEX60DD301028514/AMEX60DD201031236/AMEX60DD102033164/AMEX60DD101033177/AMEX60DD102033506/AMEX60DD301034122/AMEX60DD102035136/AMEX60DD201035136/AMEX60DD201037080/AMEX60DD201038107/AMEX60DD201039092/AMEX60DD103039910/AMEX60DD301040292/AMEX60DD301041763/AMEX60DD201042028/AMEX60DD201043057/AMEX60DD201043304/AMEX60DD201044829/AMEX60DD201045298/AMEX60DD201045885/AMEX60DD201049338/AMEX60DD301049338/AMEX60DD301052891/AMEX60DD201055611/AMEX60DD301055613/AMEX60DDU001005588	43
GO:0000083	regulation of transcription involved in G1/S transition of mitotic cell cycle	17/1608	54/23504	6.00E-08	5.22E-06	4.70E-06	AMEX60DD301000134/AMEX60DD201002028/AMEX60DD301010154/AMEX60DD201017135/AMEX60DD103019612/AMEX60DD301028458/AMEX60DD301031647/AMEX60DD301033253/AMEX60DD201042476/AMEX60DD201048270/AMEX60DD102048270/AMEX60DD101049425/AMEX60DD301053857/AMEX60DD201053950/AMEX60DDU001002164/AMEX60DDU001002166/AMEX60DDU001002172	17
GO:0006271	DNA strand elongation involved in DNA replication	14/1608	37/23504	6.36E-08	5.46E-06	4.91E-06	AMEX60DD201000933/AMEX60DD201001091/AMEX60DD102004596/AMEX60DD201015503/AMEX60DD201025197/AMEX60DD201028067/AMEX60DD103036262/AMEX60DD201036262/AMEX60DD301049221/AMEX60DD201049221/AMEX60DD301054170/AMEX60DDU001002164/AMEX60DDU001002166/AMEX60DDU001002172	14
GO:0000723	telomere maintenance	32/1608	165/23504	7.27E-08	6.16E-06	5.54E-06	AMEX60DD201001091/AMEX60DD301002041/AMEX60DD201003336/AMEX60DD301004273/AMEX60DD102004596/AMEX60DD301005377/AMEX60DD201011502/AMEX60DD201013012/AMEX60DD301016783/AMEX60DD201017990/AMEX60DD301020404/AMEX60DD103025190/AMEX60DD201025197/AMEX60DD201027087/AMEX60DD102027905/AMEX60DD301028862/AMEX60DD201029569/AMEX60DD102029698/AMEX60DD102035586/AMEX60DD103036262/AMEX60DD201036262/AMEX60DD201038137/AMEX60DD301045663/AMEX60DD301049221/AMEX60DD201049221/AMEX60DD301049419/AMEX60DD301054170/AMEX60DD201055861/AMEX60DDU001000251/AMEX60DDU001002164/AMEX60DDU001002166/AMEX60DDU001002172	32
GO:0070126	mitochondrial translational termination	27/1608	125/23504	7.50E-08	6.27E-06	5.64E-06	AMEX60DD301000586/AMEX60DD201004319/AMEX60DD201007333/AMEX60DD103010229/AMEX60DD201013903/AMEX60DD201014557/AMEX60DD102014822/AMEX60DD201021509/AMEX60DD301031463/AMEX60DD301034370/AMEX60DD201034452/AMEX60DD102036020/AMEX60DD301038110/AMEX60DD301038686/AMEX60DD201039990/AMEX60DD201040403/AMEX60DD301042443/AMEX60DD201046106/AMEX60DD301048051/AMEX60DD201049146/AMEX60DD301050967/AMEX60DD301051271/AMEX60DD201054322/AMEX60DD201054825/AMEX60DD301054838/AMEX60DDU001002703/AMEX60DDU001035874	27
GO:0010965	regulation of mitotic sister chromatid separation	26/1608	118/23504	8.52E-08	7.03E-06	6.32E-06	AMEX60DD201000659/AMEX60DD301002177/AMEX60DD201008259/AMEX60DD301010154/AMEX60DD201011542/AMEX60DD201017135/AMEX60DD201018563/AMEX60DD201020919/AMEX60DD301022710/AMEX60DD201029569/AMEX60DD102030275/AMEX60DD103030286/AMEX60DD103030289/AMEX60DD201031082/AMEX60DD201031447/AMEX60DD301033687/AMEX60DD301034424/AMEX60DD103036493/AMEX60DD201040364/AMEX60DD201041181/AMEX60DD301041181/AMEX60DD301042646/AMEX60DD201044209/AMEX60DD301046046/AMEX60DD301048254/AMEX60DD301051070	26
GO:0032543	mitochondrial translation	33/1608	175/23504	9.21E-08	7.50E-06	6.75E-06	AMEX60DD301000586/AMEX60DD201004319/AMEX60DD201007333/AMEX60DD103010229/AMEX60DD201013903/AMEX60DD201014557/AMEX60DD102014822/AMEX60DD201020936/AMEX60DD201021509/AMEX60DD301030264/AMEX60DD301031101/AMEX60DD201031101/AMEX60DD301031463/AMEX60DD301034370/AMEX60DD201034452/AMEX60DD102036020/AMEX60DD301038110/AMEX60DD301038686/AMEX60DD201039990/AMEX60DD201040153/AMEX60DD201040403/AMEX60DD301042443/AMEX60DD301043537/AMEX60DD201046106/AMEX60DD301048051/AMEX60DD201049146/AMEX60DD301050967/AMEX60DD301051271/AMEX60DD201054322/AMEX60DD201054825/AMEX60DD301054838/AMEX60DDU001002703/AMEX60DDU001035874	33
GO:0031570	DNA integrity checkpoint signaling	44/1608	275/23504	1.18E-07	9.51E-06	8.56E-06	AMEX60DD301000134/AMEX60DD102000579/AMEX60DD201002028/AMEX60DD301002041/AMEX60DD201003378/AMEX60DD201004170/AMEX60DD201004216/AMEX60DD301004273/AMEX60DD301005377/AMEX60DD201006520/AMEX60DD301007523/AMEX60DD201010148/AMEX60DD301010154/AMEX60DD301010768/AMEX60DD201015611/AMEX60DD201015825/AMEX60DD201017135/AMEX60DD301020404/AMEX60DD201020919/AMEX60DD201025197/AMEX60DD201025244/AMEX60DD301028458/AMEX60DD102029871/AMEX60DD201029937/AMEX60DD201030500/AMEX60DD301035901/AMEX60DD201035901/AMEX60DD201038137/AMEX60DD201041181/AMEX60DD301041181/AMEX60DD301043727/AMEX60DD201047278/AMEX60DD201048270/AMEX60DD102048270/AMEX60DD301049419/AMEX60DD201051111/AMEX60DD201051373/AMEX60DD201052476/AMEX60DD103053454/AMEX60DD301053857/AMEX60DD301054170/AMEX60DD301054637/AMEX60DD301056281/AMEX60DDU001008214	44
GO:0007098	centrosome cycle	42/1608	258/23504	1.40E-07	1.11E-05	9.98E-06	AMEX60DD201001703/AMEX60DD103003844/AMEX60DD201003878/AMEX60DD301005287/AMEX60DD201010015/AMEX60DD301010797/AMEX60DD101010797/AMEX60DD201011965/AMEX60DD201013108/AMEX60DD301016327/AMEX60DD201017135/AMEX60DD301018854/AMEX60DD301019710/AMEX60DD301020581/AMEX60DD301020614/AMEX60DD201020919/AMEX60DD102022764/AMEX60DD201022838/AMEX60DD201023519/AMEX60DD201025544/AMEX60DD201026125/AMEX60DD102028655/AMEX60DD201029569/AMEX60DD201029937/AMEX60DD301035111/AMEX60DD301035364/AMEX60DD201036053/AMEX60DD301036053/AMEX60DD301037818/AMEX60DD201042558/AMEX60DD201044825/AMEX60DD301045453/AMEX60DD201045511/AMEX60DD301047769/AMEX60DD301048139/AMEX60DD201048414/AMEX60DD301049481/AMEX60DD301051070/AMEX60DD201052476/AMEX60DD301052634/AMEX60DD103053454/AMEX60DDU001001363	42
GO:0031145	anaphase-promoting complex-dependent catabolic process	18/1608	64/23504	1.70E-07	1.34E-05	1.20E-05	AMEX60DD201000659/AMEX60DD301002177/AMEX60DD201011542/AMEX60DD201016493/AMEX60DD301016493/AMEX60DD201020919/AMEX60DD201026125/AMEX60DD103030286/AMEX60DD103030289/AMEX60DD301034424/AMEX60DD201041181/AMEX60DD301041181/AMEX60DD201042983/AMEX60DD201044209/AMEX60DD201045749/AMEX60DD301048254/AMEX60DD201051043/AMEX60DD201052476	18
GO:2001020	regulation of response to DNA damage stimulus	52/1608	356/23504	1.82E-07	1.39E-05	1.25E-05	AMEX60DD102000579/AMEX60DD301002041/AMEX60DD201003336/AMEX60DD201003378/AMEX60DD301004273/AMEX60DD301005377/AMEX60DD201006799/AMEX60DD301006908/AMEX60DD301009329/AMEX60DD102009329/AMEX60DD201009553/AMEX60DD201011502/AMEX60DD201014306/AMEX60DD201015611/AMEX60DD201017592/AMEX60DD301017592/AMEX60DD201017990/AMEX60DD201018793/AMEX60DD301019396/AMEX60DD201021590/AMEX60DD201022296/AMEX60DD201027087/AMEX60DD301027599/AMEX60DD102029871/AMEX60DD201030867/AMEX60DD301031064/AMEX60DD301031647/AMEX60DD301034365/AMEX60DD201035606/AMEX60DD102036086/AMEX60DD103036262/AMEX60DD201036262/AMEX60DD301036412/AMEX60DD201037561/AMEX60DD301037561/AMEX60DD201038235/AMEX60DD201038495/AMEX60DD201039671/AMEX60DD301039890/AMEX60DD201042028/AMEX60DD301043243/AMEX60DD201043243/AMEX60DD201045885/AMEX60DD301046033/AMEX60DD201047828/AMEX60DD201048279/AMEX60DD201050102/AMEX60DD201051373/AMEX60DD201052954/AMEX60DD103053454/AMEX60DD201053516/AMEX60DD201055861	52
GO:0006272	leading strand elongation	8/1608	12/23504	1.82E-07	1.39E-05	1.25E-05	AMEX60DD201000933/AMEX60DD201001091/AMEX60DD301049221/AMEX60DD201049221/AMEX60DD301054170/AMEX60DDU001002164/AMEX60DDU001002166/AMEX60DDU001002172	8
GO:0060173	limb development	47/1608	308/23504	1.91E-07	1.44E-05	1.30E-05	AMEX60DD301001050/AMEX60DD201001056/AMEX60DD201001828/AMEX60DD301001828/AMEX60DD201005188/AMEX60DD301006078/AMEX60DD201006802/AMEX60DD102007691/AMEX60DD301009989/AMEX60DD201010292/AMEX60DD301010482/AMEX60DD301012126/AMEX60DD201014745/AMEX60DD201015718/AMEX60DD301017690/AMEX60DD201021621/AMEX60DD301021631/AMEX60DD201022296/AMEX60DD201024711/AMEX60DD301028514/AMEX60DD201031236/AMEX60DD102033164/AMEX60DD101033177/AMEX60DD102033506/AMEX60DD301034122/AMEX60DD102035136/AMEX60DD201035136/AMEX60DD201037080/AMEX60DD201038107/AMEX60DD201039092/AMEX60DD301039579/AMEX60DD103039910/AMEX60DD301040292/AMEX60DD301040818/AMEX60DD301041763/AMEX60DD201042028/AMEX60DD201043057/AMEX60DD201043304/AMEX60DD201044829/AMEX60DD201045298/AMEX60DD201045885/AMEX60DD201049338/AMEX60DD301049338/AMEX60DD301052891/AMEX60DD201055611/AMEX60DD301055613/AMEX60DDU001005588	47
GO:0006333	chromatin assembly or disassembly	41/1608	254/23504	2.48E-07	1.85E-05	1.67E-05	AMEX60DD201000728/AMEX60DD301000730/AMEX60DD201003405/AMEX60DD201004217/AMEX60DD201004230/AMEX60DD201005639/AMEX60DD201006097/AMEX60DD201008295/AMEX60DD301009467/AMEX60DD201010135/AMEX60DD301010488/AMEX60DD201011910/AMEX60DD301011990/AMEX60DD201012219/AMEX60DD301015235/AMEX60DD301015650/AMEX60DD201017859/AMEX60DD301018218/AMEX60DD301019945/AMEX60DD201020034/AMEX60DD301020670/AMEX60DD103021085/AMEX60DD301026066/AMEX60DD201026866/AMEX60DD301029853/AMEX60DD301029860/AMEX60DD103030476/AMEX60DD201031236/AMEX60DD201037080/AMEX60DD201038939/AMEX60DD301042646/AMEX60DD301043777/AMEX60DD301045291/AMEX60DD102045291/AMEX60DD102045387/AMEX60DD301047224/AMEX60DD103047959/AMEX60DD201049710/AMEX60DD201049711/AMEX60DD301054236/AMEX60DD201054765	41
GO:0017038	protein import	47/1608	312/23504	2.81E-07	2.04E-05	1.84E-05	AMEX60DD201000072/AMEX60DD301005348/AMEX60DD103005573/AMEX60DD201006371/AMEX60DD301007036/AMEX60DD301008184/AMEX60DD301008518/AMEX60DD301010482/AMEX60DD102012146/AMEX60DD201014554/AMEX60DD201014670/AMEX60DD103015843/AMEX60DD201018563/AMEX60DD301020298/AMEX60DD301021312/AMEX60DD201023467/AMEX60DD201023519/AMEX60DD102025059/AMEX60DD103025190/AMEX60DD301026764/AMEX60DD201027569/AMEX60DD201031113/AMEX60DD301034386/AMEX60DD101034542/AMEX60DD301037818/AMEX60DD301041925/AMEX60DD201041926/AMEX60DD301041988/AMEX60DD301043680/AMEX60DD301048003/AMEX60DD201049313/AMEX60DD301049313/AMEX60DD201049338/AMEX60DD301049338/AMEX60DD201049536/AMEX60DD301049893/AMEX60DD301050318/AMEX60DD301050393/AMEX60DD201053699/AMEX60DD301055355/AMEX60DDU001000585/AMEX60DDU001004986/AMEX60DDU001004994/AMEX60DDU001005006/AMEX60DDU001005014/AMEX60DDU001006675/AMEX60DDU001027853	47
GO:0006283	transcription-coupled nucleotide-excision repair	26/1608	125/23504	2.86E-07	2.04E-05	1.84E-05	AMEX60DD201000569/AMEX60DD201001091/AMEX60DD301004678/AMEX60DD301005377/AMEX60DD301006152/AMEX60DD201012030/AMEX60DD201012878/AMEX60DD201017990/AMEX60DD201021506/AMEX60DD201021507/AMEX60DD301025419/AMEX60DD201030500/AMEX60DD301031620/AMEX60DD301037218/AMEX60DD301042376/AMEX60DD101042458/AMEX60DD102043536/AMEX60DD301043768/AMEX60DD301045663/AMEX60DD201048279/AMEX60DD301049221/AMEX60DD201049221/AMEX60DD301054170/AMEX60DD301054369/AMEX60DD301054477/AMEX60DDU001000251	26
GO:0009301	snRNA transcription	26/1608	125/23504	2.86E-07	2.04E-05	1.84E-05	AMEX60DD301004227/AMEX60DD201004785/AMEX60DD201011841/AMEX60DD201012878/AMEX60DD201014136/AMEX60DD201014719/AMEX60DD301015016/AMEX60DD301025394/AMEX60DD301025419/AMEX60DD301029988/AMEX60DD201032788/AMEX60DD201037561/AMEX60DD301037561/AMEX60DD301037834/AMEX60DD201038725/AMEX60DD201038914/AMEX60DD102043536/AMEX60DD301043821/AMEX60DD301046924/AMEX60DD301049114/AMEX60DD201049707/AMEX60DD301051258/AMEX60DD201053004/AMEX60DD301054477/AMEX60DD301054638/AMEX60DDU001002454	26
GO:0042795	snRNA transcription by RNA polymerase II	26/1608	125/23504	2.86E-07	2.04E-05	1.84E-05	AMEX60DD301004227/AMEX60DD201004785/AMEX60DD201011841/AMEX60DD201012878/AMEX60DD201014136/AMEX60DD201014719/AMEX60DD301015016/AMEX60DD301025394/AMEX60DD301025419/AMEX60DD301029988/AMEX60DD201032788/AMEX60DD201037561/AMEX60DD301037561/AMEX60DD301037834/AMEX60DD201038725/AMEX60DD201038914/AMEX60DD102043536/AMEX60DD301043821/AMEX60DD301046924/AMEX60DD301049114/AMEX60DD201049707/AMEX60DD301051258/AMEX60DD201053004/AMEX60DD301054477/AMEX60DD301054638/AMEX60DDU001002454	26
GO:0022616	DNA strand elongation	15/1608	47/23504	2.93E-07	2.05E-05	1.85E-05	AMEX60DD201000933/AMEX60DD201001091/AMEX60DD102004596/AMEX60DD201015503/AMEX60DD201025197/AMEX60DD201028067/AMEX60DD301028862/AMEX60DD103036262/AMEX60DD201036262/AMEX60DD301049221/AMEX60DD201049221/AMEX60DD301054170/AMEX60DDU001002164/AMEX60DDU001002166/AMEX60DDU001002172	15
GO:0035113	embryonic appendage morphogenesis	38/1608	228/23504	2.94E-07	2.05E-05	1.85E-05	AMEX60DD301001050/AMEX60DD201001056/AMEX60DD201001828/AMEX60DD301001828/AMEX60DD201005188/AMEX60DD301006078/AMEX60DD301006493/AMEX60DD102006493/AMEX60DD201006802/AMEX60DD102007691/AMEX60DD201010292/AMEX60DD301010482/AMEX60DD201015718/AMEX60DD301017690/AMEX60DD201021621/AMEX60DD301021631/AMEX60DD201022296/AMEX60DD301028514/AMEX60DD102033164/AMEX60DD101033177/AMEX60DD102033506/AMEX60DD301034122/AMEX60DD102035136/AMEX60DD201035136/AMEX60DD201038107/AMEX60DD103039910/AMEX60DD301040292/AMEX60DD301041763/AMEX60DD201043057/AMEX60DD201043304/AMEX60DD201044829/AMEX60DD201045298/AMEX60DD201045885/AMEX60DD201049338/AMEX60DD301049338/AMEX60DD301052891/AMEX60DD201055611/AMEX60DDU001005588	38
GO:0032259	methylation	62/1608	463/23504	3.02E-07	2.08E-05	1.87E-05	AMEX60DD301000500/AMEX60DD102000579/AMEX60DD201000631/AMEX60DD301002579/AMEX60DD201002920/AMEX60DD103008938/AMEX60DD301009058/AMEX60DD301009329/AMEX60DD102009329/AMEX60DD301009467/AMEX60DD301010532/AMEX60DD201012825/AMEX60DD201014748/AMEX60DD301015650/AMEX60DD201017592/AMEX60DD301017592/AMEX60DD201017859/AMEX60DD201019205/AMEX60DD301021035/AMEX60DD103021085/AMEX60DD201021123/AMEX60DD201021590/AMEX60DD201024064/AMEX60DD301024064/AMEX60DD201025244/AMEX60DD201025498/AMEX60DD201027860/AMEX60DD301028727/AMEX60DD301029096/AMEX60DD201029834/AMEX60DD301029860/AMEX60DD201030500/AMEX60DD201031059/AMEX60DD102032042/AMEX60DD301032615/AMEX60DD102034409/AMEX60DD201034626/AMEX60DD102035136/AMEX60DD201035136/AMEX60DD102036086/AMEX60DD102036314/AMEX60DD201036783/AMEX60DD201037080/AMEX60DD201038496/AMEX60DD301038745/AMEX60DD201038939/AMEX60DD301039398/AMEX60DD201043427/AMEX60DD201044285/AMEX60DD301044328/AMEX60DD201044660/AMEX60DD301046033/AMEX60DD201046114/AMEX60DD201048360/AMEX60DD201049056/AMEX60DD301049481/AMEX60DD201049639/AMEX60DD102050722/AMEX60DD301051365/AMEX60DD201054613/AMEX60DDU001005252/AMEX60DDU001008214	62
GO:0050684	regulation of mRNA processing	52/1608	362/23504	3.10E-07	2.09E-05	1.88E-05	AMEX60DD301000610/AMEX60DD201000948/AMEX60DD201002651/AMEX60DD301005326/AMEX60DD103005495/AMEX60DD102005812/AMEX60DD301005911/AMEX60DD201007380/AMEX60DD102007763/AMEX60DD201011404/AMEX60DD301012080/AMEX60DD102013634/AMEX60DD201015174/AMEX60DD102015966/AMEX60DD301015966/AMEX60DD102016464/AMEX60DD201016985/AMEX60DD301017690/AMEX60DD201017837/AMEX60DD201018539/AMEX60DD301018962/AMEX60DD103019057/AMEX60DD103019577/AMEX60DD301021141/AMEX60DD201024841/AMEX60DD301024982/AMEX60DD102024982/AMEX60DD301025771/AMEX60DD201027398/AMEX60DD201028787/AMEX60DD301029988/AMEX60DD102030275/AMEX60DD201030445/AMEX60DD301030776/AMEX60DD201033969/AMEX60DD301033969/AMEX60DD102034409/AMEX60DD103037385/AMEX60DD201038909/AMEX60DD201039092/AMEX60DD201041181/AMEX60DD301041181/AMEX60DD301043243/AMEX60DD201043243/AMEX60DD301043821/AMEX60DD301044328/AMEX60DD301048790/AMEX60DD201048798/AMEX60DD301049481/AMEX60DD301049893/AMEX60DD301055408/AMEX60DDU001000921	52
GO:0071897	DNA biosynthetic process	52/1608	362/23504	3.10E-07	2.09E-05	1.88E-05	AMEX60DD301000134/AMEX60DD201000933/AMEX60DD201001091/AMEX60DD201002028/AMEX60DD103003844/AMEX60DD301004273/AMEX60DD301005377/AMEX60DD201011726/AMEX60DD103011726/AMEX60DD201013012/AMEX60DD201014658/AMEX60DD301015974/AMEX60DD301016783/AMEX60DD201017135/AMEX60DD301017213/AMEX60DD301019124/AMEX60DD102019124/AMEX60DD103019612/AMEX60DD102019788/AMEX60DD301020298/AMEX60DD301022139/AMEX60DD103025190/AMEX60DD102027905/AMEX60DD201028436/AMEX60DD102028655/AMEX60DD301028862/AMEX60DD102029698/AMEX60DD301031101/AMEX60DD201031101/AMEX60DD103031307/AMEX60DD102031307/AMEX60DD103034549/AMEX60DD301037218/AMEX60DD301038396/AMEX60DD301040594/AMEX60DD301042376/AMEX60DD301045663/AMEX60DD201047278/AMEX60DD201047828/AMEX60DD201048270/AMEX60DD102048270/AMEX60DD201048279/AMEX60DD301049221/AMEX60DD201049221/AMEX60DD301054170/AMEX60DD201054960/AMEX60DD102055958/AMEX60DDU001000251/AMEX60DDU001002164/AMEX60DDU001002166/AMEX60DDU001002172/AMEX60DDU001015056	52
GO:0031123	RNA 3'-end processing	43/1608	275/23504	3.15E-07	2.11E-05	1.90E-05	AMEX60DD301004227/AMEX60DD301004880/AMEX60DD103005495/AMEX60DD102007763/AMEX60DD201011266/AMEX60DD201011404/AMEX60DD201014719/AMEX60DD201015174/AMEX60DD102015966/AMEX60DD301015966/AMEX60DD102016464/AMEX60DD201016985/AMEX60DD201017837/AMEX60DD201018539/AMEX60DD103019577/AMEX60DD201023596/AMEX60DD201024456/AMEX60DD301024828/AMEX60DD301025394/AMEX60DD201025498/AMEX60DD301025771/AMEX60DD301027352/AMEX60DD103028046/AMEX60DD301030776/AMEX60DD201032788/AMEX60DD301035002/AMEX60DD201035389/AMEX60DD301035440/AMEX60DD301037200/AMEX60DD201038914/AMEX60DD102041024/AMEX60DD301042304/AMEX60DD201043656/AMEX60DD301043821/AMEX60DD201043821/AMEX60DD102044900/AMEX60DD201048360/AMEX60DD301049114/AMEX60DD201049182/AMEX60DD201049707/AMEX60DD301051258/AMEX60DD301054638/AMEX60DDU001000921	43
GO:0030071	regulation of mitotic metaphase/anaphase transition	22/1608	95/23504	3.30E-07	2.18E-05	1.96E-05	AMEX60DD201000659/AMEX60DD301002177/AMEX60DD201008259/AMEX60DD301010154/AMEX60DD201011542/AMEX60DD201017135/AMEX60DD201018563/AMEX60DD201020919/AMEX60DD301022710/AMEX60DD201029569/AMEX60DD102030275/AMEX60DD201031082/AMEX60DD201031447/AMEX60DD301033687/AMEX60DD103036493/AMEX60DD201040364/AMEX60DD201041181/AMEX60DD301041181/AMEX60DD301042646/AMEX60DD201044209/AMEX60DD301048254/AMEX60DD301051070	22
GO:0006296	nucleotide-excision repair, DNA incision, 5'-to lesion	17/1608	60/23504	3.32E-07	2.18E-05	1.96E-05	AMEX60DD201000569/AMEX60DD201001091/AMEX60DD301004678/AMEX60DD301005377/AMEX60DD103036262/AMEX60DD201036262/AMEX60DD301037218/AMEX60DD301042376/AMEX60DD101042458/AMEX60DD301043768/AMEX60DD301045663/AMEX60DD201047535/AMEX60DD201048279/AMEX60DD301049221/AMEX60DD201049221/AMEX60DD301054170/AMEX60DDU001000251	17
GO:0007093	mitotic cell cycle checkpoint signaling	44/1608	287/23504	4.06E-07	2.63E-05	2.37E-05	AMEX60DD201002028/AMEX60DD301002041/AMEX60DD102003549/AMEX60DD201004170/AMEX60DD201004216/AMEX60DD301004273/AMEX60DD301005377/AMEX60DD103005495/AMEX60DD201006520/AMEX60DD301007523/AMEX60DD201010148/AMEX60DD301010768/AMEX60DD201011542/AMEX60DD301015016/AMEX60DD201015611/AMEX60DD201015708/AMEX60DD201018563/AMEX60DD201020919/AMEX60DD201025244/AMEX60DD201026125/AMEX60DD301028458/AMEX60DD201029937/AMEX60DD102030275/AMEX60DD201030500/AMEX60DD201031082/AMEX60DD201031447/AMEX60DD301033687/AMEX60DD301035901/AMEX60DD201035901/AMEX60DD103036493/AMEX60DD201038137/AMEX60DD201041181/AMEX60DD301041181/AMEX60DD301043727/AMEX60DD201044209/AMEX60DD201047278/AMEX60DD201048270/AMEX60DD102048270/AMEX60DD301049419/AMEX60DD201051373/AMEX60DD201052476/AMEX60DD103053454/AMEX60DD301056281/AMEX60DDU001000921	44
GO:0006277	DNA amplification	17/1608	61/23504	4.32E-07	2.77E-05	2.49E-05	AMEX60DD301000134/AMEX60DD201002028/AMEX60DD301015974/AMEX60DD201017135/AMEX60DD301019124/AMEX60DD102019124/AMEX60DD103019612/AMEX60DD301022139/AMEX60DD201028436/AMEX60DD102028655/AMEX60DD301037218/AMEX60DD201047278/AMEX60DD201048270/AMEX60DD102048270/AMEX60DD201048279/AMEX60DD201054960/AMEX60DD102055958	17
GO:0051985	negative regulation of chromosome segregation	19/1608	75/23504	4.71E-07	3.00E-05	2.70E-05	AMEX60DD201011542/AMEX60DD201018563/AMEX60DD201020759/AMEX60DD201020919/AMEX60DD201026866/AMEX60DD201029569/AMEX60DD102030275/AMEX60DD103030286/AMEX60DD103030289/AMEX60DD201031082/AMEX60DD201031447/AMEX60DD301033687/AMEX60DD103036493/AMEX60DD201037080/AMEX60DD201038210/AMEX60DD201040364/AMEX60DD201044209/AMEX60DD301045652/AMEX60DD301052634	19
GO:0006415	translational termination	27/1608	137/23504	5.33E-07	3.35E-05	3.02E-05	AMEX60DD301000586/AMEX60DD201004319/AMEX60DD201007333/AMEX60DD103010229/AMEX60DD201013903/AMEX60DD201014557/AMEX60DD102014822/AMEX60DD201021509/AMEX60DD301031463/AMEX60DD301034370/AMEX60DD201034452/AMEX60DD102036020/AMEX60DD301038110/AMEX60DD301038686/AMEX60DD201039990/AMEX60DD201040403/AMEX60DD301042443/AMEX60DD201046106/AMEX60DD301048051/AMEX60DD201049146/AMEX60DD301050967/AMEX60DD301051271/AMEX60DD201054322/AMEX60DD201054825/AMEX60DD301054838/AMEX60DDU001002703/AMEX60DDU001035874	27
GO:0035136	forelimb morphogenesis	17/1608	62/23504	5.57E-07	3.47E-05	3.12E-05	AMEX60DD301001050/AMEX60DD201001056/AMEX60DD201001828/AMEX60DD301001828/AMEX60DD201005188/AMEX60DD301012126/AMEX60DD201015718/AMEX60DD301017690/AMEX60DD201021621/AMEX60DD201022296/AMEX60DD301028514/AMEX60DD201037080/AMEX60DD201039092/AMEX60DD103039910/AMEX60DD301040292/AMEX60DD201045885/AMEX60DD201055611	17
GO:0070125	mitochondrial translational elongation	25/1608	122/23504	6.48E-07	3.99E-05	3.59E-05	AMEX60DD201004319/AMEX60DD201007333/AMEX60DD103010229/AMEX60DD201013903/AMEX60DD201014557/AMEX60DD102014822/AMEX60DD201021509/AMEX60DD301031463/AMEX60DD201034452/AMEX60DD102036020/AMEX60DD301038110/AMEX60DD301038686/AMEX60DD201039990/AMEX60DD201040403/AMEX60DD301042443/AMEX60DD201046106/AMEX60DD301048051/AMEX60DD201049146/AMEX60DD301050967/AMEX60DD301051271/AMEX60DD201054322/AMEX60DD201054825/AMEX60DD301054838/AMEX60DDU001002703/AMEX60DDU001035874	25
GO:0033683	nucleotide-excision repair, DNA incision	17/1608	63/23504	7.14E-07	4.36E-05	3.93E-05	AMEX60DD201000569/AMEX60DD201001091/AMEX60DD301004678/AMEX60DD301005377/AMEX60DD103036262/AMEX60DD201036262/AMEX60DD301037218/AMEX60DD301042376/AMEX60DD101042458/AMEX60DD301043768/AMEX60DD301045663/AMEX60DD201047535/AMEX60DD201048279/AMEX60DD301049221/AMEX60DD201049221/AMEX60DD301054170/AMEX60DDU001000251	17
GO:1905818	regulation of chromosome separation	26/1608	131/23504	7.46E-07	4.49E-05	4.04E-05	AMEX60DD201000659/AMEX60DD301002177/AMEX60DD201008259/AMEX60DD301010154/AMEX60DD201011542/AMEX60DD201017135/AMEX60DD201018563/AMEX60DD201020919/AMEX60DD301022710/AMEX60DD201029569/AMEX60DD102030275/AMEX60DD103030286/AMEX60DD103030289/AMEX60DD201031082/AMEX60DD201031447/AMEX60DD301033687/AMEX60DD301034424/AMEX60DD103036493/AMEX60DD201040364/AMEX60DD201041181/AMEX60DD301041181/AMEX60DD301042646/AMEX60DD201044209/AMEX60DD301046046/AMEX60DD301048254/AMEX60DD301051070	26
GO:0030326	embryonic limb morphogenesis	36/1608	218/23504	7.50E-07	4.49E-05	4.04E-05	AMEX60DD301001050/AMEX60DD201001056/AMEX60DD201001828/AMEX60DD301001828/AMEX60DD201005188/AMEX60DD301006078/AMEX60DD201006802/AMEX60DD102007691/AMEX60DD201010292/AMEX60DD301010482/AMEX60DD201015718/AMEX60DD301017690/AMEX60DD201021621/AMEX60DD301021631/AMEX60DD201022296/AMEX60DD301028514/AMEX60DD102033164/AMEX60DD101033177/AMEX60DD102033506/AMEX60DD301034122/AMEX60DD102035136/AMEX60DD201035136/AMEX60DD201038107/AMEX60DD103039910/AMEX60DD301040292/AMEX60DD301041763/AMEX60DD201043057/AMEX60DD201043304/AMEX60DD201044829/AMEX60DD201045298/AMEX60DD201045885/AMEX60DD201049338/AMEX60DD301049338/AMEX60DD301052891/AMEX60DD201055611/AMEX60DDU001005588	36
GO:0042733	embryonic digit morphogenesis	22/1608	100/23504	8.47E-07	5.03E-05	4.52E-05	AMEX60DD201001056/AMEX60DD201005188/AMEX60DD301006078/AMEX60DD201006802/AMEX60DD301017690/AMEX60DD201021621/AMEX60DD301021631/AMEX60DD201022296/AMEX60DD102033164/AMEX60DD101033177/AMEX60DD102033506/AMEX60DD301034122/AMEX60DD102035136/AMEX60DD201035136/AMEX60DD201038107/AMEX60DD301041763/AMEX60DD201043304/AMEX60DD201044829/AMEX60DD201045298/AMEX60DD201045885/AMEX60DD301052891/AMEX60DD201055611	22
GO:0000086	G2/M transition of mitotic cell cycle	39/1608	247/23504	8.55E-07	5.03E-05	4.53E-05	AMEX60DD102000501/AMEX60DD201004086/AMEX60DD201004088/AMEX60DD301005287/AMEX60DD201006799/AMEX60DD201008047/AMEX60DD201010015/AMEX60DD301010769/AMEX60DD201011965/AMEX60DD301020581/AMEX60DD301020614/AMEX60DD201020919/AMEX60DD201022838/AMEX60DD201025544/AMEX60DD102028655/AMEX60DD201029937/AMEX60DD201031447/AMEX60DD301034771/AMEX60DD201036053/AMEX60DD301036053/AMEX60DD201041181/AMEX60DD301041181/AMEX60DD301041908/AMEX60DD201043931/AMEX60DD201044825/AMEX60DD102044899/AMEX60DD301044899/AMEX60DD301045453/AMEX60DD201045511/AMEX60DD201048502/AMEX60DD301048848/AMEX60DD201049536/AMEX60DD201049804/AMEX60DD301049804/AMEX60DD301051070/AMEX60DD201052476/AMEX60DD103053454/AMEX60DD201054613/AMEX60DD201056355	39
GO:0006352	DNA-templated transcription, initiation	50/1608	354/23504	8.65E-07	5.04E-05	4.54E-05	AMEX60DD201000569/AMEX60DD301001050/AMEX60DD301004678/AMEX60DD301005911/AMEX60DD301007740/AMEX60DD201010292/AMEX60DD301010330/AMEX60DD201010330/AMEX60DD201011028/AMEX60DD201011898/AMEX60DD201012878/AMEX60DD201014531/AMEX60DD201017592/AMEX60DD301017592/AMEX60DD301025419/AMEX60DD103028241/AMEX60DD201028353/AMEX60DD201029180/AMEX60DD301029860/AMEX60DD201031236/AMEX60DD301031637/AMEX60DD201034264/AMEX60DD301035036/AMEX60DD201035047/AMEX60DD301036166/AMEX60DD201036784/AMEX60DD201037561/AMEX60DD301037561/AMEX60DD201037643/AMEX60DD201040372/AMEX60DD201040427/AMEX60DD101042458/AMEX60DD201042580/AMEX60DD102043536/AMEX60DD301046924/AMEX60DD201048850/AMEX60DD301049024/AMEX60DD301049575/AMEX60DD201049710/AMEX60DD201049711/AMEX60DD102052489/AMEX60DD201052489/AMEX60DD201053004/AMEX60DD301054405/AMEX60DD301054477/AMEX60DD201054613/AMEX60DD201055792/AMEX60DDU001002454/AMEX60DDU001030413/AMEX60DDU001036565	50
GO:0046824	positive regulation of nucleocytoplasmic transport	28/1608	149/23504	9.10E-07	5.26E-05	4.73E-05	AMEX60DD201000072/AMEX60DD201004263/AMEX60DD102004263/AMEX60DD301007523/AMEX60DD102007763/AMEX60DD201010292/AMEX60DD102016464/AMEX60DD201017592/AMEX60DD301017592/AMEX60DD201018563/AMEX60DD201021621/AMEX60DD201028787/AMEX60DD201030500/AMEX60DD201038107/AMEX60DD301041925/AMEX60DD201041926/AMEX60DD301041988/AMEX60DD301042646/AMEX60DD301043777/AMEX60DD301048179/AMEX60DD301048790/AMEX60DD301050393/AMEX60DD301051071/AMEX60DD201052476/AMEX60DD301052527/AMEX60DD201053152/AMEX60DD201053950/AMEX60DDU001009538	28
GO:0043484	regulation of RNA splicing	52/1608	377/23504	1.09E-06	6.26E-05	5.64E-05	AMEX60DD301000610/AMEX60DD201000948/AMEX60DD201004131/AMEX60DD301005326/AMEX60DD103005495/AMEX60DD102005812/AMEX60DD301005911/AMEX60DD201007380/AMEX60DD301012080/AMEX60DD201012878/AMEX60DD102013634/AMEX60DD201015174/AMEX60DD102015966/AMEX60DD301015966/AMEX60DD102016464/AMEX60DD201016985/AMEX60DD301017690/AMEX60DD301018962/AMEX60DD103019057/AMEX60DD102019092/AMEX60DD103019577/AMEX60DD301021141/AMEX60DD201024841/AMEX60DD301024982/AMEX60DD102024982/AMEX60DD201027398/AMEX60DD103029068/AMEX60DD102030275/AMEX60DD201030445/AMEX60DD301030776/AMEX60DD201031086/AMEX60DD201033969/AMEX60DD301033969/AMEX60DD102034409/AMEX60DD103036262/AMEX60DD201036262/AMEX60DD103037385/AMEX60DD301038545/AMEX60DD201038909/AMEX60DD201039092/AMEX60DD301043038/AMEX60DD301043243/AMEX60DD201043243/AMEX60DD301043821/AMEX60DD301044328/AMEX60DD201048798/AMEX60DD301049481/AMEX60DD301049893/AMEX60DD301051143/AMEX60DD301051258/AMEX60DD201053950/AMEX60DDU001000921	52
GO:0031023	microtubule organizing center organization	43/1608	289/23504	1.24E-06	7.05E-05	6.35E-05	AMEX60DD201001703/AMEX60DD103003844/AMEX60DD201003878/AMEX60DD301005287/AMEX60DD201010015/AMEX60DD301010797/AMEX60DD101010797/AMEX60DD201011965/AMEX60DD201012959/AMEX60DD201013108/AMEX60DD301016327/AMEX60DD201017135/AMEX60DD301018854/AMEX60DD301019710/AMEX60DD301020581/AMEX60DD301020614/AMEX60DD201020919/AMEX60DD102022764/AMEX60DD201022838/AMEX60DD201023519/AMEX60DD201025544/AMEX60DD201026125/AMEX60DD102028655/AMEX60DD201029569/AMEX60DD201029937/AMEX60DD301035111/AMEX60DD301035364/AMEX60DD201036053/AMEX60DD301036053/AMEX60DD301037818/AMEX60DD201042558/AMEX60DD201044825/AMEX60DD301045453/AMEX60DD201045511/AMEX60DD301047769/AMEX60DD301048139/AMEX60DD201048414/AMEX60DD301049481/AMEX60DD301051070/AMEX60DD201052476/AMEX60DD301052634/AMEX60DD103053454/AMEX60DDU001001363	43
GO:0071459	protein localization to chromosome, centromeric region	14/1608	46/23504	1.39E-06	7.78E-05	7.00E-05	AMEX60DD301005348/AMEX60DD201011542/AMEX60DD301015650/AMEX60DD201022365/AMEX60DD201026125/AMEX60DD102030275/AMEX60DD201030362/AMEX60DD301033687/AMEX60DD301049893/AMEX60DD201052476/AMEX60DD301054058/AMEX60DDU001004994/AMEX60DDU001005006/AMEX60DDU001005014	14
GO:0010389	regulation of G2/M transition of mitotic cell cycle	44/1608	300/23504	1.40E-06	7.78E-05	7.00E-05	AMEX60DD102000501/AMEX60DD301002041/AMEX60DD201004170/AMEX60DD301004273/AMEX60DD301005287/AMEX60DD201008047/AMEX60DD201009871/AMEX60DD201010015/AMEX60DD301010769/AMEX60DD301010988/AMEX60DD201011965/AMEX60DD301019124/AMEX60DD102019124/AMEX60DD301020581/AMEX60DD301020614/AMEX60DD201020919/AMEX60DD201022838/AMEX60DD201025544/AMEX60DD201026125/AMEX60DD102028655/AMEX60DD201029937/AMEX60DD301030317/AMEX60DD301031647/AMEX60DD301035901/AMEX60DD201035901/AMEX60DD301035992/AMEX60DD201036053/AMEX60DD301036053/AMEX60DD201038137/AMEX60DD201040364/AMEX60DD201041181/AMEX60DD301041181/AMEX60DD201044825/AMEX60DD301045453/AMEX60DD201045511/AMEX60DD201047278/AMEX60DD201048502/AMEX60DD301049419/AMEX60DD201049536/AMEX60DD301051070/AMEX60DD201052476/AMEX60DD103053454/AMEX60DD201056355/AMEX60DDU001041367	44
GO:0045931	positive regulation of mitotic cell cycle	51/1608	370/23504	1.41E-06	7.80E-05	7.02E-05	AMEX60DD301000134/AMEX60DD201000659/AMEX60DD301002177/AMEX60DD301005326/AMEX60DD201006219/AMEX60DD301009790/AMEX60DD201009871/AMEX60DD301010154/AMEX60DD301011911/AMEX60DD201011913/AMEX60DD102012146/AMEX60DD201012825/AMEX60DD201013825/AMEX60DD201014554/AMEX60DD201017135/AMEX60DD201018563/AMEX60DD301019124/AMEX60DD102019124/AMEX60DD301022139/AMEX60DD301022710/AMEX60DD301024224/AMEX60DD301025160/AMEX60DD103025160/AMEX60DD301025982/AMEX60DD301026764/AMEX60DD301028468/AMEX60DD102028655/AMEX60DD201029569/AMEX60DD201031447/AMEX60DD301031637/AMEX60DD301031647/AMEX60DD301035992/AMEX60DD301037218/AMEX60DD301037818/AMEX60DD201038107/AMEX60DD201038235/AMEX60DD201041181/AMEX60DD301041181/AMEX60DD201042028/AMEX60DD301043680/AMEX60DD301043777/AMEX60DD201044209/AMEX60DD301048003/AMEX60DD301048254/AMEX60DD201048279/AMEX60DD201052476/AMEX60DD301052891/AMEX60DD201052954/AMEX60DD201053699/AMEX60DD201054896/AMEX60DDU001041367	51
GO:0044839	cell cycle G2/M phase transition	39/1608	252/23504	1.43E-06	7.80E-05	7.02E-05	AMEX60DD102000501/AMEX60DD201004086/AMEX60DD201004088/AMEX60DD301005287/AMEX60DD201006799/AMEX60DD201008047/AMEX60DD201010015/AMEX60DD301010769/AMEX60DD201011965/AMEX60DD301020581/AMEX60DD301020614/AMEX60DD201020919/AMEX60DD201022838/AMEX60DD201025544/AMEX60DD102028655/AMEX60DD201029937/AMEX60DD201031447/AMEX60DD301034771/AMEX60DD201036053/AMEX60DD301036053/AMEX60DD201041181/AMEX60DD301041181/AMEX60DD301041908/AMEX60DD201043931/AMEX60DD201044825/AMEX60DD102044899/AMEX60DD301044899/AMEX60DD301045453/AMEX60DD201045511/AMEX60DD201048502/AMEX60DD301048848/AMEX60DD201049536/AMEX60DD201049804/AMEX60DD301049804/AMEX60DD301051070/AMEX60DD201052476/AMEX60DD103053454/AMEX60DD201054613/AMEX60DD201056355	39
GO:0034501	protein localization to kinetochore	13/1608	40/23504	1.44E-06	7.80E-05	7.02E-05	AMEX60DD301005348/AMEX60DD201011542/AMEX60DD201022365/AMEX60DD201026125/AMEX60DD102030275/AMEX60DD201030362/AMEX60DD301033687/AMEX60DD301049893/AMEX60DD201052476/AMEX60DD301054058/AMEX60DDU001004994/AMEX60DDU001005006/AMEX60DDU001005014	13
GO:0033046	negative regulation of sister chromatid segregation	17/1608	66/23504	1.46E-06	7.85E-05	7.06E-05	AMEX60DD201011542/AMEX60DD201018563/AMEX60DD201020919/AMEX60DD201026866/AMEX60DD201029569/AMEX60DD102030275/AMEX60DD103030286/AMEX60DD103030289/AMEX60DD201031082/AMEX60DD201031447/AMEX60DD301033687/AMEX60DD103036493/AMEX60DD201037080/AMEX60DD201040364/AMEX60DD201044209/AMEX60DD301045652/AMEX60DD301052634	17
GO:0019985	translesion synthesis	16/1608	60/23504	1.79E-06	9.57E-05	8.61E-05	AMEX60DD201001091/AMEX60DD103003844/AMEX60DD301005377/AMEX60DD201011726/AMEX60DD103011726/AMEX60DD301017213/AMEX60DD103031307/AMEX60DD102031307/AMEX60DD103034549/AMEX60DD301042376/AMEX60DD301045663/AMEX60DD201047828/AMEX60DD301049221/AMEX60DD201049221/AMEX60DD301054170/AMEX60DDU001000251	16
GO:0098781	ncRNA transcription	33/1608	199/23504	1.94E-06	0.000102792868022173	9.25E-05	AMEX60DD301004227/AMEX60DD201004785/AMEX60DD201011028/AMEX60DD201011841/AMEX60DD201012878/AMEX60DD201014136/AMEX60DD201014719/AMEX60DD301015016/AMEX60DD301025394/AMEX60DD301025419/AMEX60DD301029988/AMEX60DD201032788/AMEX60DD301035036/AMEX60DD201035047/AMEX60DD103036262/AMEX60DD201036262/AMEX60DD201037561/AMEX60DD301037561/AMEX60DD301037834/AMEX60DD201038725/AMEX60DD201038914/AMEX60DD102043536/AMEX60DD301043821/AMEX60DD301046924/AMEX60DD301049114/AMEX60DD301049295/AMEX60DD201049707/AMEX60DD301051258/AMEX60DD301052890/AMEX60DD201053004/AMEX60DD301054477/AMEX60DD301054638/AMEX60DDU001002454	33
GO:1902099	regulation of metaphase/anaphase transition of cell cycle	22/1608	105/23504	2.02E-06	0.000106216987609693	9.56E-05	AMEX60DD201000659/AMEX60DD301002177/AMEX60DD201008259/AMEX60DD301010154/AMEX60DD201011542/AMEX60DD201017135/AMEX60DD201018563/AMEX60DD201020919/AMEX60DD301022710/AMEX60DD201029569/AMEX60DD102030275/AMEX60DD201031082/AMEX60DD201031447/AMEX60DD301033687/AMEX60DD103036493/AMEX60DD201040364/AMEX60DD201041181/AMEX60DD301041181/AMEX60DD301042646/AMEX60DD201044209/AMEX60DD301048254/AMEX60DD301051070	22
GO:0000281	mitotic cytokinesis	39/1608	257/23504	2.34E-06	0.000121975191051247	0.00010978141081965	AMEX60DD102003342/AMEX60DD201003878/AMEX60DD201004086/AMEX60DD201004088/AMEX60DD201004242/AMEX60DD301004242/AMEX60DD301004583/AMEX60DD201004583/AMEX60DD301005746/AMEX60DD201006497/AMEX60DD201008050/AMEX60DD301011911/AMEX60DD201011913/AMEX60DD201013108/AMEX60DD201017135/AMEX60DD201018844/AMEX60DD201020919/AMEX60DD201024373/AMEX60DD102025059/AMEX60DD201026125/AMEX60DD102028655/AMEX60DD301028853/AMEX60DD201029569/AMEX60DD201029847/AMEX60DD201031447/AMEX60DD301032741/AMEX60DD301037239/AMEX60DD301038062/AMEX60DD201038063/AMEX60DD301040507/AMEX60DD201041181/AMEX60DD301041181/AMEX60DD201045802/AMEX60DD301048909/AMEX60DD201050297/AMEX60DD301052623/AMEX60DD201052981/AMEX60DDU001002705/AMEX60DDU001009538	39
GO:0000018	regulation of DNA recombination	25/1608	131/23504	2.57E-06	0.000132491947061804	0.000119246813596514	AMEX60DD201003378/AMEX60DD301004273/AMEX60DD301005377/AMEX60DD301007305/AMEX60DD201011502/AMEX60DD201015174/AMEX60DD201018793/AMEX60DD103019577/AMEX60DD201021590/AMEX60DD201027087/AMEX60DD301028862/AMEX60DD201030867/AMEX60DD301031064/AMEX60DD201031113/AMEX60DD301035901/AMEX60DD201035901/AMEX60DD201037974/AMEX60DD201038235/AMEX60DD201043821/AMEX60DD301046033/AMEX60DD201047828/AMEX60DD103053454/AMEX60DD201053516/AMEX60DD301054369/AMEX60DD201055861	25
GO:0051101	regulation of DNA binding	37/1608	241/23504	3.19E-06	0.000163405948880498	0.000147070362832125	AMEX60DD102005541/AMEX60DD301007344/AMEX60DD201013825/AMEX60DD201017135/AMEX60DD201017592/AMEX60DD301017592/AMEX60DD102020295/AMEX60DD201022296/AMEX60DD301025160/AMEX60DD103025160/AMEX60DD201026866/AMEX60DD201027860/AMEX60DD201028436/AMEX60DD301028458/AMEX60DD201030069/AMEX60DD201030500/AMEX60DD301031647/AMEX60DD102035136/AMEX60DD201035136/AMEX60DD201036053/AMEX60DD301036053/AMEX60DD103036262/AMEX60DD201036262/AMEX60DD201036784/AMEX60DD201039974/AMEX60DD201040096/AMEX60DD301043038/AMEX60DD201044467/AMEX60DD301045291/AMEX60DD102045291/AMEX60DD201045298/AMEX60DD301045652/AMEX60DD201045885/AMEX60DD201049710/AMEX60DD201049711/AMEX60DD201050555/AMEX60DDU001008214	37
GO:0006297	nucleotide-excision repair, DNA gap filling	11/1608	31/23504	3.50E-06	0.000177893371267122	0.000160109487059244	AMEX60DD201000933/AMEX60DD201001091/AMEX60DD301005377/AMEX60DD201017990/AMEX60DD301042376/AMEX60DD301045663/AMEX60DD301049221/AMEX60DD201049221/AMEX60DD301054170/AMEX60DD301054369/AMEX60DDU001000251	11
GO:0000076	DNA replication checkpoint signaling	12/1608	37/23504	3.74E-06	0.000188640585079201	0.00016978230892164	AMEX60DD301000134/AMEX60DD301002041/AMEX60DD201004170/AMEX60DD201004216/AMEX60DD301005377/AMEX60DD301010154/AMEX60DD201017135/AMEX60DD201025197/AMEX60DD201030500/AMEX60DD201038137/AMEX60DD103053454/AMEX60DD301054170	12
GO:0035065	regulation of histone acetylation	24/1608	126/23504	4.18E-06	0.000209285347307465	0.000188363227745558	AMEX60DD102000579/AMEX60DD201002651/AMEX60DD201004230/AMEX60DD301006078/AMEX60DD301009823/AMEX60DD201011105/AMEX60DD301015650/AMEX60DD201015832/AMEX60DD201016335/AMEX60DD201021590/AMEX60DD201022296/AMEX60DD201023214/AMEX60DD201025313/AMEX60DD201030500/AMEX60DD301030502/AMEX60DD301034771/AMEX60DD102035136/AMEX60DD201035136/AMEX60DD301036042/AMEX60DD201039671/AMEX60DD301041763/AMEX60DD301046078/AMEX60DD201052286/AMEX60DD103053454	24
GO:0006334	nucleosome assembly	27/1608	152/23504	4.34E-06	0.000215231990930066	0.000193715389286805	AMEX60DD201000728/AMEX60DD301000730/AMEX60DD201003405/AMEX60DD201004217/AMEX60DD201004230/AMEX60DD201006097/AMEX60DD301010488/AMEX60DD201011910/AMEX60DD301011990/AMEX60DD201012219/AMEX60DD301015235/AMEX60DD201017859/AMEX60DD301018218/AMEX60DD301019945/AMEX60DD201020034/AMEX60DD301020670/AMEX60DD103030476/AMEX60DD201031236/AMEX60DD201037080/AMEX60DD301043777/AMEX60DD301045291/AMEX60DD102045291/AMEX60DD102045387/AMEX60DD301047224/AMEX60DD103047959/AMEX60DD201049710/AMEX60DD201049711	27
GO:1901992	positive regulation of mitotic cell cycle phase transition	30/1608	179/23504	4.48E-06	0.000220682982995439	0.00019862144923347	AMEX60DD301000134/AMEX60DD201000659/AMEX60DD301002177/AMEX60DD301005326/AMEX60DD201009871/AMEX60DD301010154/AMEX60DD201012825/AMEX60DD201013825/AMEX60DD201017135/AMEX60DD301019124/AMEX60DD102019124/AMEX60DD301022139/AMEX60DD301025160/AMEX60DD103025160/AMEX60DD301026764/AMEX60DD102028655/AMEX60DD201029569/AMEX60DD201031447/AMEX60DD301031637/AMEX60DD301031647/AMEX60DD301035992/AMEX60DD301037218/AMEX60DD201038107/AMEX60DD201041181/AMEX60DD301041181/AMEX60DD301043777/AMEX60DD301048254/AMEX60DD201048279/AMEX60DD201052476/AMEX60DDU001041367	30
GO:0006479	protein methylation	37/1608	246/23504	5.19E-06	0.000251883433493785	0.000226702811061204	AMEX60DD102000579/AMEX60DD201000631/AMEX60DD301002579/AMEX60DD201002920/AMEX60DD103008938/AMEX60DD301009058/AMEX60DD301009329/AMEX60DD102009329/AMEX60DD301009467/AMEX60DD301010532/AMEX60DD201014748/AMEX60DD201017859/AMEX60DD201019205/AMEX60DD301021035/AMEX60DD103021085/AMEX60DD201021590/AMEX60DD201024064/AMEX60DD301024064/AMEX60DD201025244/AMEX60DD201027860/AMEX60DD301029860/AMEX60DD201030500/AMEX60DD201031059/AMEX60DD102032042/AMEX60DD102035136/AMEX60DD201035136/AMEX60DD102036086/AMEX60DD201036783/AMEX60DD201038939/AMEX60DD201044660/AMEX60DD301046033/AMEX60DD201046114/AMEX60DD201049639/AMEX60DD102050722/AMEX60DD301051365/AMEX60DDU001005252/AMEX60DDU001008214	37
GO:0008213	protein alkylation	37/1608	246/23504	5.19E-06	0.000251883433493785	0.000226702811061204	AMEX60DD102000579/AMEX60DD201000631/AMEX60DD301002579/AMEX60DD201002920/AMEX60DD103008938/AMEX60DD301009058/AMEX60DD301009329/AMEX60DD102009329/AMEX60DD301009467/AMEX60DD301010532/AMEX60DD201014748/AMEX60DD201017859/AMEX60DD201019205/AMEX60DD301021035/AMEX60DD103021085/AMEX60DD201021590/AMEX60DD201024064/AMEX60DD301024064/AMEX60DD201025244/AMEX60DD201027860/AMEX60DD301029860/AMEX60DD201030500/AMEX60DD201031059/AMEX60DD102032042/AMEX60DD102035136/AMEX60DD201035136/AMEX60DD102036086/AMEX60DD201036783/AMEX60DD201038939/AMEX60DD201044660/AMEX60DD301046033/AMEX60DD201046114/AMEX60DD201049639/AMEX60DD102050722/AMEX60DD301051365/AMEX60DDU001005252/AMEX60DDU001008214	37
GO:0007307	eggshell chorion gene amplification	15/1608	58/23504	5.68E-06	0.000273287948004253	0.000245967530227593	AMEX60DD201002028/AMEX60DD301015974/AMEX60DD201017135/AMEX60DD301019124/AMEX60DD102019124/AMEX60DD301022139/AMEX60DD201028436/AMEX60DD102028655/AMEX60DD301037218/AMEX60DD201047278/AMEX60DD201048270/AMEX60DD102048270/AMEX60DD201048279/AMEX60DD201054960/AMEX60DD102055958	15
GO:0090090	negative regulation of canonical Wnt signaling pathway	36/1608	238/23504	6.08E-06	0.000290411532962408	0.000261379281574689	AMEX60DD301002177/AMEX60DD201004242/AMEX60DD301004242/AMEX60DD301006078/AMEX60DD201006371/AMEX60DD201012959/AMEX60DD201014554/AMEX60DD201016335/AMEX60DD201017671/AMEX60DD301018225/AMEX60DD201020230/AMEX60DD201021621/AMEX60DD201028319/AMEX60DD201029847/AMEX60DD201030500/AMEX60DD201031236/AMEX60DD102033766/AMEX60DD301033766/AMEX60DD102035136/AMEX60DD201035136/AMEX60DD201036540/AMEX60DD301037034/AMEX60DD201038107/AMEX60DD301039579/AMEX60DD201039671/AMEX60DD102040181/AMEX60DD201040250/AMEX60DD301040253/AMEX60DD301044772/AMEX60DD301046078/AMEX60DD201052936/AMEX60DD201053152/AMEX60DDU001008728/AMEX60DDU001009538/AMEX60DDU001021400/AMEX60DDU001030413	36
GO:0051053	negative regulation of DNA metabolic process	37/1608	248/23504	6.28E-06	0.000297780586828932	0.000268011655936235	AMEX60DD301002041/AMEX60DD201003336/AMEX60DD201003378/AMEX60DD201004216/AMEX60DD301004273/AMEX60DD201006399/AMEX60DD301010154/AMEX60DD201015174/AMEX60DD201017592/AMEX60DD301017592/AMEX60DD201017990/AMEX60DD201018793/AMEX60DD103019577/AMEX60DD301020298/AMEX60DD201022296/AMEX60DD201025244/AMEX60DD201027087/AMEX60DD201028436/AMEX60DD301028862/AMEX60DD201030867/AMEX60DD301035901/AMEX60DD201035901/AMEX60DD103036262/AMEX60DD201036262/AMEX60DD201037974/AMEX60DD201038137/AMEX60DD201039671/AMEX60DD301045652/AMEX60DD201047278/AMEX60DD201048850/AMEX60DD301051155/AMEX60DD201051155/AMEX60DD103053454/AMEX60DD201053516/AMEX60DD301054369/AMEX60DD201055861/AMEX60DDU001005331	37
GO:0007062	sister chromatid cohesion	22/1608	113/23504	7.18E-06	0.000338028047965983	0.000304235604654448	AMEX60DD201001091/AMEX60DD201002400/AMEX60DD201011542/AMEX60DD201013825/AMEX60DD201020919/AMEX60DD102022764/AMEX60DD301025160/AMEX60DD103025160/AMEX60DD301026764/AMEX60DD103028354/AMEX60DD201028436/AMEX60DD102029871/AMEX60DD103030286/AMEX60DD103030289/AMEX60DD201032711/AMEX60DD201040364/AMEX60DD301040398/AMEX60DD301045652/AMEX60DD301049221/AMEX60DD201049221/AMEX60DD301054170/AMEX60DDU001005331	22
GO:0031124	mRNA 3'-end processing	30/1608	184/23504	7.91E-06	0.000369292296445724	0.00033237438662102	AMEX60DD301004880/AMEX60DD103005495/AMEX60DD102007763/AMEX60DD201011266/AMEX60DD201011404/AMEX60DD201014719/AMEX60DD201015174/AMEX60DD102015966/AMEX60DD301015966/AMEX60DD102016464/AMEX60DD201016985/AMEX60DD201017837/AMEX60DD201018539/AMEX60DD103019577/AMEX60DD301024828/AMEX60DD301025771/AMEX60DD301027352/AMEX60DD103028046/AMEX60DD301030776/AMEX60DD201032788/AMEX60DD301035002/AMEX60DD201035389/AMEX60DD301035440/AMEX60DD301037200/AMEX60DD201038914/AMEX60DD102041024/AMEX60DD301042304/AMEX60DD301043821/AMEX60DD301051258/AMEX60DDU001000921	30
GO:0000077	DNA damage checkpoint signaling	38/1608	261/23504	8.46E-06	0.000392383025122111	0.000353156750223816	AMEX60DD102000579/AMEX60DD201002028/AMEX60DD301002041/AMEX60DD201003378/AMEX60DD201004216/AMEX60DD301004273/AMEX60DD301005377/AMEX60DD201006520/AMEX60DD301007523/AMEX60DD301010768/AMEX60DD201015611/AMEX60DD201015825/AMEX60DD301020404/AMEX60DD201020919/AMEX60DD201025244/AMEX60DD301028458/AMEX60DD102029871/AMEX60DD201029937/AMEX60DD201030500/AMEX60DD301035901/AMEX60DD201035901/AMEX60DD201038137/AMEX60DD201041181/AMEX60DD301041181/AMEX60DD301043727/AMEX60DD201047278/AMEX60DD201048270/AMEX60DD102048270/AMEX60DD301049419/AMEX60DD201051111/AMEX60DD201051373/AMEX60DD201052476/AMEX60DD103053454/AMEX60DD301053857/AMEX60DD301054170/AMEX60DD301054637/AMEX60DD301056281/AMEX60DDU001008214	38
GO:1902749	regulation of cell cycle G2/M phase transition	46/1608	342/23504	8.75E-06	0.00040298612192767	0.000362699862362763	AMEX60DD102000501/AMEX60DD301002041/AMEX60DD201004170/AMEX60DD301004273/AMEX60DD301005287/AMEX60DD301007523/AMEX60DD201008047/AMEX60DD201009871/AMEX60DD201010015/AMEX60DD301010769/AMEX60DD301010988/AMEX60DD201011965/AMEX60DD301019124/AMEX60DD102019124/AMEX60DD301020581/AMEX60DD301020614/AMEX60DD201020919/AMEX60DD201021590/AMEX60DD201022838/AMEX60DD201025544/AMEX60DD201026125/AMEX60DD102028655/AMEX60DD201029937/AMEX60DD301030317/AMEX60DD301031647/AMEX60DD301035901/AMEX60DD201035901/AMEX60DD301035992/AMEX60DD201036053/AMEX60DD301036053/AMEX60DD201038137/AMEX60DD201040364/AMEX60DD201041181/AMEX60DD301041181/AMEX60DD201044825/AMEX60DD301045453/AMEX60DD201045511/AMEX60DD201047278/AMEX60DD201048502/AMEX60DD301049419/AMEX60DD201049536/AMEX60DD301051070/AMEX60DD201052476/AMEX60DD103053454/AMEX60DD201056355/AMEX60DDU001041367	46
GO:0033048	negative regulation of mitotic sister chromatid segregation	14/1608	53/23504	8.87E-06	0.000404618622915103	0.000364169163292077	AMEX60DD201011542/AMEX60DD201018563/AMEX60DD201020919/AMEX60DD102030275/AMEX60DD103030286/AMEX60DD103030289/AMEX60DD201031082/AMEX60DD201031447/AMEX60DD301033687/AMEX60DD103036493/AMEX60DD201037080/AMEX60DD201040364/AMEX60DD201044209/AMEX60DD301052634	14
GO:0035137	hindlimb morphogenesis	15/1608	60/23504	8.92E-06	0.000404618622915103	0.000364169163292077	AMEX60DD301001050/AMEX60DD201001056/AMEX60DD201005188/AMEX60DD201010292/AMEX60DD301012126/AMEX60DD301017690/AMEX60DD201021621/AMEX60DD301021631/AMEX60DD201022296/AMEX60DD301028514/AMEX60DD201039092/AMEX60DD301040292/AMEX60DD201043057/AMEX60DD201045885/AMEX60DD301052891	15
GO:0090435	protein localization to nuclear envelope	11/1608	34/23504	9.77E-06	0.000440200796817938	0.00039619421049567	AMEX60DD301005348/AMEX60DD201014581/AMEX60DD201020919/AMEX60DD301041925/AMEX60DD201041926/AMEX60DD301043680/AMEX60DD301049893/AMEX60DD301050393/AMEX60DDU001004994/AMEX60DDU001005006/AMEX60DDU001005014	11
GO:0031497	chromatin assembly	33/1608	215/23504	1.07E-05	0.000477766775132201	0.000430004742478583	AMEX60DD201000728/AMEX60DD301000730/AMEX60DD201003405/AMEX60DD201004217/AMEX60DD201004230/AMEX60DD201006097/AMEX60DD301009467/AMEX60DD301010488/AMEX60DD201011910/AMEX60DD301011990/AMEX60DD201012219/AMEX60DD301015235/AMEX60DD301015650/AMEX60DD201017859/AMEX60DD301018218/AMEX60DD301019945/AMEX60DD201020034/AMEX60DD301020670/AMEX60DD103021085/AMEX60DD301029860/AMEX60DD103030476/AMEX60DD201031236/AMEX60DD201037080/AMEX60DD201038939/AMEX60DD301043777/AMEX60DD301045291/AMEX60DD102045291/AMEX60DD102045387/AMEX60DD301047224/AMEX60DD103047959/AMEX60DD201049710/AMEX60DD201049711/AMEX60DD201054765	33
GO:0007076	mitotic chromosome condensation	14/1608	54/23504	1.12E-05	0.000498962059420785	0.000449081148031797	AMEX60DD201001217/AMEX60DD201001810/AMEX60DD201010148/AMEX60DD301011911/AMEX60DD201011913/AMEX60DD201013825/AMEX60DD301025160/AMEX60DD103025160/AMEX60DD201044355/AMEX60DD102044355/AMEX60DD201045802/AMEX60DD301049893/AMEX60DD201053516/AMEX60DD201054960	14
GO:0045132	meiotic chromosome segregation	35/1608	235/23504	1.15E-05	0.000506618902495646	0.000455972541502374	AMEX60DD201001217/AMEX60DD201001810/AMEX60DD301002041/AMEX60DD201002400/AMEX60DD201007929/AMEX60DD201010015/AMEX60DD201010148/AMEX60DD301010532/AMEX60DD301010797/AMEX60DD101010797/AMEX60DD301011400/AMEX60DD201011542/AMEX60DD301016327/AMEX60DD301020581/AMEX60DD201020919/AMEX60DD102022764/AMEX60DD301029167/AMEX60DD201029569/AMEX60DD102029871/AMEX60DD103030286/AMEX60DD103030289/AMEX60DD201030457/AMEX60DD201031447/AMEX60DD102031780/AMEX60DD301033687/AMEX60DD201036781/AMEX60DD301036894/AMEX60DD201037974/AMEX60DD201040364/AMEX60DD201043656/AMEX60DD201044355/AMEX60DD102044355/AMEX60DD301045652/AMEX60DD201053516/AMEX60DD301054637	35
GO:0006367	transcription initiation from RNA polymerase II promoter	39/1608	276/23504	1.32E-05	0.000578387866796966	0.000520566809288794	AMEX60DD201000569/AMEX60DD301001050/AMEX60DD301004678/AMEX60DD301005911/AMEX60DD301007740/AMEX60DD201010292/AMEX60DD301010330/AMEX60DD201010330/AMEX60DD201011898/AMEX60DD201012878/AMEX60DD201014531/AMEX60DD201017592/AMEX60DD301017592/AMEX60DD301025419/AMEX60DD103028241/AMEX60DD201028353/AMEX60DD201031236/AMEX60DD301031637/AMEX60DD201034264/AMEX60DD201036784/AMEX60DD201037561/AMEX60DD301037561/AMEX60DD201037643/AMEX60DD201040372/AMEX60DD101042458/AMEX60DD201042580/AMEX60DD102043536/AMEX60DD301046924/AMEX60DD201048850/AMEX60DD301049024/AMEX60DD301049575/AMEX60DD201053004/AMEX60DD301054405/AMEX60DD301054477/AMEX60DD201054613/AMEX60DD201055792/AMEX60DDU001002454/AMEX60DDU001030413/AMEX60DDU001036565	39
GO:0000972	transcription-dependent tethering of RNA polymerase II gene DNA at nuclear periphery	7/1608	14/23504	1.55E-05	0.000673889294915693	0.000606521021975866	AMEX60DD301008184/AMEX60DD101034542/AMEX60DD301041925/AMEX60DD201041926/AMEX60DD301049893/AMEX60DD301052874/AMEX60DDU001027853	7
GO:0051299	centrosome separation	12/1608	42/23504	1.62E-05	0.000700766996399484	0.000630711777186409	AMEX60DD301010797/AMEX60DD101010797/AMEX60DD201013108/AMEX60DD301016327/AMEX60DD301020581/AMEX60DD201026125/AMEX60DD201036053/AMEX60DD301036053/AMEX60DD301037818/AMEX60DD201045511/AMEX60DD301052634/AMEX60DD103053454	12
GO:0061640	cytoskeleton-dependent cytokinesis	49/1608	382/23504	1.66E-05	0.000711452387854062	0.00064032895703203	AMEX60DD102003342/AMEX60DD201003878/AMEX60DD201004086/AMEX60DD201004088/AMEX60DD201004242/AMEX60DD301004242/AMEX60DD301004583/AMEX60DD201004583/AMEX60DD301005746/AMEX60DD201006497/AMEX60DD201008050/AMEX60DD301008184/AMEX60DD301011911/AMEX60DD201011913/AMEX60DD201013108/AMEX60DD201014581/AMEX60DD301014682/AMEX60DD301016327/AMEX60DD201016645/AMEX60DD201017135/AMEX60DD201018844/AMEX60DD201020919/AMEX60DD201020931/AMEX60DD201024373/AMEX60DD102025059/AMEX60DD201026125/AMEX60DD102028655/AMEX60DD301028853/AMEX60DD201029569/AMEX60DD201029847/AMEX60DD201031447/AMEX60DD301032741/AMEX60DD301036894/AMEX60DD301037239/AMEX60DD301038062/AMEX60DD201038063/AMEX60DD301040478/AMEX60DD301040507/AMEX60DD201041181/AMEX60DD301041181/AMEX60DD201045802/AMEX60DD301047769/AMEX60DD301048909/AMEX60DD201050297/AMEX60DD301052623/AMEX60DD201052981/AMEX60DDU001002705/AMEX60DDU001009538/AMEX60DDU001027853	49
GO:2000779	regulation of double-strand break repair	18/1608	86/23504	1.71E-05	0.000727686791353324	0.000654940417810277	AMEX60DD201003378/AMEX60DD301004273/AMEX60DD301005377/AMEX60DD201006799/AMEX60DD201011502/AMEX60DD201018793/AMEX60DD201022296/AMEX60DD201027087/AMEX60DD102029871/AMEX60DD201030867/AMEX60DD201038235/AMEX60DD201038495/AMEX60DD301046033/AMEX60DD201047828/AMEX60DD201052954/AMEX60DD103053454/AMEX60DD201053516/AMEX60DD201055861	18
GO:0048024	regulation of mRNA splicing, via spliceosome	40/1608	290/23504	1.83E-05	0.000774800236379689	0.000697343962490074	AMEX60DD301000610/AMEX60DD201000948/AMEX60DD301005326/AMEX60DD103005495/AMEX60DD102005812/AMEX60DD301005911/AMEX60DD201007380/AMEX60DD301012080/AMEX60DD102013634/AMEX60DD201015174/AMEX60DD102015966/AMEX60DD301015966/AMEX60DD102016464/AMEX60DD201016985/AMEX60DD301017690/AMEX60DD301018962/AMEX60DD103019057/AMEX60DD103019577/AMEX60DD301021141/AMEX60DD201024841/AMEX60DD301024982/AMEX60DD102024982/AMEX60DD201027398/AMEX60DD102030275/AMEX60DD201030445/AMEX60DD301030776/AMEX60DD201033969/AMEX60DD301033969/AMEX60DD102034409/AMEX60DD103037385/AMEX60DD201038909/AMEX60DD201039092/AMEX60DD301043243/AMEX60DD201043243/AMEX60DD301043821/AMEX60DD301044328/AMEX60DD201048798/AMEX60DD301049481/AMEX60DD301049893/AMEX60DDU001000921	40
GO:0006997	nucleus organization	45/1608	343/23504	2.06E-05	0.000860068344043779	0.000774087873088687	AMEX60DD201004086/AMEX60DD201004088/AMEX60DD301005348/AMEX60DD301007036/AMEX60DD301008184/AMEX60DD301011400/AMEX60DD201013012/AMEX60DD201014581/AMEX60DD301015826/AMEX60DD201018563/AMEX60DD301018672/AMEX60DD201020919/AMEX60DD201031113/AMEX60DD101034542/AMEX60DD301035036/AMEX60DD103036262/AMEX60DD201036262/AMEX60DD301036412/AMEX60DD201038137/AMEX60DD301039411/AMEX60DD201039411/AMEX60DD102039411/AMEX60DD201041181/AMEX60DD301041181/AMEX60DD301041925/AMEX60DD201041926/AMEX60DD301042304/AMEX60DD301042646/AMEX60DD301043680/AMEX60DD301045291/AMEX60DD102045291/AMEX60DD201046114/AMEX60DD301049810/AMEX60DD301049893/AMEX60DD301050318/AMEX60DD301051143/AMEX60DD201052476/AMEX60DD301052890/AMEX60DD103053454/AMEX60DD201053950/AMEX60DDU001004994/AMEX60DDU001005006/AMEX60DDU001005014/AMEX60DDU001027853/AMEX60DDU001041367	45
GO:1901991	negative regulation of mitotic cell cycle phase transition	45/1608	343/23504	2.06E-05	0.000860068344043779	0.000774087873088687	AMEX60DD201002028/AMEX60DD301002041/AMEX60DD201004170/AMEX60DD301004273/AMEX60DD301005377/AMEX60DD103005495/AMEX60DD201006520/AMEX60DD301007523/AMEX60DD201011542/AMEX60DD201015611/AMEX60DD201015832/AMEX60DD201018539/AMEX60DD201018563/AMEX60DD201020919/AMEX60DD201025244/AMEX60DD301026066/AMEX60DD201026125/AMEX60DD201028436/AMEX60DD301028458/AMEX60DD201029937/AMEX60DD102030275/AMEX60DD201030500/AMEX60DD201031082/AMEX60DD201031447/AMEX60DD301033687/AMEX60DD301035901/AMEX60DD201035901/AMEX60DD103036493/AMEX60DD201038137/AMEX60DD201040364/AMEX60DD201041181/AMEX60DD301041181/AMEX60DD301043727/AMEX60DD201044209/AMEX60DD301044772/AMEX60DD201047278/AMEX60DD201048270/AMEX60DD102048270/AMEX60DD301049419/AMEX60DD201051373/AMEX60DD201052476/AMEX60DD301052527/AMEX60DD103053454/AMEX60DD301056281/AMEX60DDU001000921	45
GO:1901983	regulation of protein acetylation	26/1608	156/23504	2.09E-05	0.000869285485839853	0.000782383583235783	AMEX60DD102000579/AMEX60DD201002651/AMEX60DD201004230/AMEX60DD301006078/AMEX60DD301009823/AMEX60DD201011105/AMEX60DD301015650/AMEX60DD201015832/AMEX60DD201016335/AMEX60DD201021590/AMEX60DD201022296/AMEX60DD201023214/AMEX60DD201025051/AMEX60DD201025053/AMEX60DD201025313/AMEX60DD201030500/AMEX60DD301030502/AMEX60DD301034771/AMEX60DD102035136/AMEX60DD201035136/AMEX60DD301036042/AMEX60DD201039671/AMEX60DD301041763/AMEX60DD301046078/AMEX60DD201052286/AMEX60DD103053454	26
GO:0045911	positive regulation of DNA recombination	12/1608	43/23504	2.11E-05	0.000870380526289668	0.000783369153206604	AMEX60DD201003378/AMEX60DD301004273/AMEX60DD301007305/AMEX60DD201018793/AMEX60DD201021590/AMEX60DD301031064/AMEX60DD301035901/AMEX60DD201035901/AMEX60DD201037974/AMEX60DD201043821/AMEX60DD301046033/AMEX60DD201055861	12
GO:0016572	histone phosphorylation	14/1608	57/23504	2.19E-05	0.000899255917452843	0.000809357890363251	AMEX60DD301011400/AMEX60DD301019124/AMEX60DD102019124/AMEX60DD201026125/AMEX60DD201029937/AMEX60DD201041181/AMEX60DD301041181/AMEX60DD102044899/AMEX60DD301044899/AMEX60DD301049419/AMEX60DD201052476/AMEX60DD103053454/AMEX60DD301054236/AMEX60DD201055658	14
GO:0000910	cytokinesis	49/1608	387/23504	2.34E-05	0.000952951903365663	0.000857685923613756	AMEX60DD102003342/AMEX60DD201003878/AMEX60DD201004086/AMEX60DD201004088/AMEX60DD201004242/AMEX60DD301004242/AMEX60DD301004583/AMEX60DD201004583/AMEX60DD301005746/AMEX60DD201006497/AMEX60DD201008050/AMEX60DD301008184/AMEX60DD301011911/AMEX60DD201011913/AMEX60DD201013108/AMEX60DD201014581/AMEX60DD301014682/AMEX60DD301016327/AMEX60DD201016645/AMEX60DD201017135/AMEX60DD201018844/AMEX60DD201020919/AMEX60DD201020931/AMEX60DD201024373/AMEX60DD102025059/AMEX60DD201026125/AMEX60DD102028655/AMEX60DD301028853/AMEX60DD201029569/AMEX60DD201029847/AMEX60DD201031447/AMEX60DD301032741/AMEX60DD301036894/AMEX60DD301037239/AMEX60DD301038062/AMEX60DD201038063/AMEX60DD301040478/AMEX60DD301040507/AMEX60DD201041181/AMEX60DD301041181/AMEX60DD201045802/AMEX60DD301047769/AMEX60DD301048909/AMEX60DD201050297/AMEX60DD301052623/AMEX60DD201052981/AMEX60DDU001002705/AMEX60DDU001009538/AMEX60DDU001027853	49
GO:2000756	regulation of peptidyl-lysine acetylation	24/1608	139/23504	2.36E-05	0.000954744526793678	0.000859299339647786	AMEX60DD102000579/AMEX60DD201002651/AMEX60DD201004230/AMEX60DD301006078/AMEX60DD301009823/AMEX60DD201011105/AMEX60DD301015650/AMEX60DD201015832/AMEX60DD201016335/AMEX60DD201021590/AMEX60DD201022296/AMEX60DD201023214/AMEX60DD201025313/AMEX60DD201030500/AMEX60DD301030502/AMEX60DD301034771/AMEX60DD102035136/AMEX60DD201035136/AMEX60DD301036042/AMEX60DD201039671/AMEX60DD301041763/AMEX60DD301046078/AMEX60DD201052286/AMEX60DD103053454	24
GO:0045830	positive regulation of isotype switching	11/1608	37/23504	2.41E-05	0.000970117313773457	0.000873135319147592	AMEX60DD201003378/AMEX60DD301007305/AMEX60DD201018793/AMEX60DD201021590/AMEX60DD301031064/AMEX60DD301035901/AMEX60DD201035901/AMEX60DD201037974/AMEX60DD201043821/AMEX60DD301046033/AMEX60DD201055861	11
GO:0000724	double-strand break repair via homologous recombination	28/1608	176/23504	2.49E-05	0.000985886166020624	0.000887327769528532	AMEX60DD301000134/AMEX60DD301002041/AMEX60DD301004273/AMEX60DD102004596/AMEX60DD301005348/AMEX60DD301005377/AMEX60DD301006908/AMEX60DD301008184/AMEX60DD301009823/AMEX60DD201011502/AMEX60DD201015611/AMEX60DD201017990/AMEX60DD301019124/AMEX60DD102019124/AMEX60DD102019788/AMEX60DD201022359/AMEX60DD301028862/AMEX60DD201030867/AMEX60DD103036262/AMEX60DD201036262/AMEX60DD201038137/AMEX60DD301040117/AMEX60DD201052476/AMEX60DD103053454/AMEX60DD301054170/AMEX60DD301054369/AMEX60DD301055782/AMEX60DDU001027853	28
GO:0000725	recombinational repair	28/1608	176/23504	2.49E-05	0.000985886166020624	0.000887327769528532	AMEX60DD301000134/AMEX60DD301002041/AMEX60DD301004273/AMEX60DD102004596/AMEX60DD301005348/AMEX60DD301005377/AMEX60DD301006908/AMEX60DD301008184/AMEX60DD301009823/AMEX60DD201011502/AMEX60DD201015611/AMEX60DD201017990/AMEX60DD301019124/AMEX60DD102019124/AMEX60DD102019788/AMEX60DD201022359/AMEX60DD301028862/AMEX60DD201030867/AMEX60DD103036262/AMEX60DD201036262/AMEX60DD201038137/AMEX60DD301040117/AMEX60DD201052476/AMEX60DD103053454/AMEX60DD301054170/AMEX60DD301054369/AMEX60DD301055782/AMEX60DDU001027853	28
GO:0016458	gene silencing	53/1608	431/23504	2.51E-05	0.000985886166020624	0.000887327769528532	AMEX60DD201000072/AMEX60DD201001217/AMEX60DD301002579/AMEX60DD301005326/AMEX60DD201005639/AMEX60DD301006078/AMEX60DD201006219/AMEX60DD301007740/AMEX60DD301009457/AMEX60DD201009461/AMEX60DD201010148/AMEX60DD102010196/AMEX60DD301010735/AMEX60DD301011667/AMEX60DD201012825/AMEX60DD201014581/AMEX60DD201016335/AMEX60DD103021085/AMEX60DD201021506/AMEX60DD201021507/AMEX60DD301024982/AMEX60DD102024982/AMEX60DD301026171/AMEX60DD201027860/AMEX60DD301028089/AMEX60DD301029860/AMEX60DD301030502/AMEX60DD201031059/AMEX60DD301032615/AMEX60DD102034409/AMEX60DD102035136/AMEX60DD201035136/AMEX60DD201035414/AMEX60DD301035992/AMEX60DD201036435/AMEX60DD201036477/AMEX60DD301036478/AMEX60DD201037080/AMEX60DD301041988/AMEX60DD201043656/AMEX60DD301043821/AMEX60DD301044272/AMEX60DD301046033/AMEX60DD301047972/AMEX60DD301049419/AMEX60DD201049639/AMEX60DD201049710/AMEX60DD201049711/AMEX60DD201054613/AMEX60DD201055658/AMEX60DD201055861/AMEX60DDU001005252/AMEX60DDU001008214	53
GO:0051568	histone H3-K4 methylation	15/1608	65/23504	2.51E-05	0.000985886166020624	0.000887327769528532	AMEX60DD201000631/AMEX60DD301002579/AMEX60DD201002920/AMEX60DD301009058/AMEX60DD301009467/AMEX60DD301021035/AMEX60DD201021590/AMEX60DD201024064/AMEX60DD301024064/AMEX60DD201025244/AMEX60DD201030500/AMEX60DD201036783/AMEX60DD201038939/AMEX60DD201044660/AMEX60DD102050722	15
GO:0042276	error-prone translesion synthesis	10/1608	31/23504	2.56E-05	0.00099758021836104	0.000897852775089626	AMEX60DD201001091/AMEX60DD301005377/AMEX60DD201011726/AMEX60DD103011726/AMEX60DD301042376/AMEX60DD301045663/AMEX60DD201047828/AMEX60DD301049221/AMEX60DD201049221/AMEX60DD301054170	10
GO:0043486	histone exchange	23/1608	131/23504	2.63E-05	0.00101786459823537	0.000916109338748298	AMEX60DD201004217/AMEX60DD201004230/AMEX60DD201006097/AMEX60DD301007740/AMEX60DD201011910/AMEX60DD301011990/AMEX60DD301012990/AMEX60DD301015235/AMEX60DD201016335/AMEX60DD301018218/AMEX60DD301019945/AMEX60DD201025051/AMEX60DD201025053/AMEX60DD103030476/AMEX60DD301036412/AMEX60DD301042646/AMEX60DD301043777/AMEX60DD102045387/AMEX60DD103047959/AMEX60DD201049710/AMEX60DD201049711/AMEX60DD301055879/AMEX60DDU001002705	23
GO:0006414	translational elongation	29/1608	186/23504	2.65E-05	0.00101965097608053	0.00091771713356631	AMEX60DD301000586/AMEX60DD201004319/AMEX60DD301005504/AMEX60DD201007333/AMEX60DD103010229/AMEX60DD201013903/AMEX60DD201014557/AMEX60DD102014822/AMEX60DD201021509/AMEX60DD102028462/AMEX60DD301031463/AMEX60DD201034452/AMEX60DD102036020/AMEX60DD301038110/AMEX60DD301038686/AMEX60DD201039929/AMEX60DD201039990/AMEX60DD201040403/AMEX60DD301042443/AMEX60DD201046106/AMEX60DD301048051/AMEX60DD201049146/AMEX60DD301050967/AMEX60DD301051271/AMEX60DD201054322/AMEX60DD201054825/AMEX60DD301054838/AMEX60DDU001002703/AMEX60DDU001035874	29
GO:0000381	regulation of alternative mRNA splicing, via spliceosome	32/1608	215/23504	2.71E-05	0.00103774924941753	0.000934006134331232	AMEX60DD301000610/AMEX60DD201000948/AMEX60DD301005326/AMEX60DD103005495/AMEX60DD301005911/AMEX60DD201007380/AMEX60DD301012080/AMEX60DD102013634/AMEX60DD201015174/AMEX60DD102015966/AMEX60DD301015966/AMEX60DD102016464/AMEX60DD201016985/AMEX60DD301017690/AMEX60DD301018962/AMEX60DD103019057/AMEX60DD103019577/AMEX60DD301021141/AMEX60DD201024841/AMEX60DD301024982/AMEX60DD102024982/AMEX60DD102030275/AMEX60DD201030445/AMEX60DD301030776/AMEX60DD201033969/AMEX60DD301033969/AMEX60DD102034409/AMEX60DD103037385/AMEX60DD201038909/AMEX60DD201039092/AMEX60DD301044328/AMEX60DDU001000921	32
GO:0007100	mitotic centrosome separation	8/1608	20/23504	2.82E-05	0.0010668331901253	0.00096018257247063	AMEX60DD301010797/AMEX60DD101010797/AMEX60DD301016327/AMEX60DD301020581/AMEX60DD201026125/AMEX60DD301037818/AMEX60DD201045511/AMEX60DD301052634	8
GO:0010032	meiotic chromosome condensation	8/1608	20/23504	2.82E-05	0.0010668331901253	0.00096018257247063	AMEX60DD201001217/AMEX60DD201001810/AMEX60DD201007929/AMEX60DD201011502/AMEX60DD301036894/AMEX60DD201044355/AMEX60DD102044355/AMEX60DD201053516	8
GO:0031056	regulation of histone modification	42/1608	317/23504	3.03E-05	0.00113936650504177	0.00102546477924013	AMEX60DD102000579/AMEX60DD201000728/AMEX60DD301000730/AMEX60DD201002651/AMEX60DD201004230/AMEX60DD301006078/AMEX60DD301009467/AMEX60DD301009823/AMEX60DD301010532/AMEX60DD201011105/AMEX60DD301012990/AMEX60DD301015650/AMEX60DD201015832/AMEX60DD201016335/AMEX60DD201019205/AMEX60DD201021590/AMEX60DD201022296/AMEX60DD201023214/AMEX60DD201025244/AMEX60DD201025313/AMEX60DD201027860/AMEX60DD201030500/AMEX60DD301030502/AMEX60DD301034771/AMEX60DD102035136/AMEX60DD201035136/AMEX60DD301036042/AMEX60DD201036783/AMEX60DD201037080/AMEX60DD201038939/AMEX60DD201039671/AMEX60DD201041181/AMEX60DD301041181/AMEX60DD301041763/AMEX60DD301046078/AMEX60DD201046114/AMEX60DD201049639/AMEX60DD201052286/AMEX60DD103053454/AMEX60DD201055861/AMEX60DDU001002744/AMEX60DDU001005252	42
GO:0051302	regulation of cell division	43/1608	329/23504	3.41E-05	0.00127301997667586	0.0011457570005556	AMEX60DD201002028/AMEX60DD301002177/AMEX60DD301002309/AMEX60DD102003342/AMEX60DD201003878/AMEX60DD201004242/AMEX60DD301004242/AMEX60DD301004273/AMEX60DD301009790/AMEX60DD201010015/AMEX60DD301010154/AMEX60DD301010482/AMEX60DD201014581/AMEX60DD301014682/AMEX60DD301016327/AMEX60DD201016627/AMEX60DD201018563/AMEX60DD301018743/AMEX60DD301020614/AMEX60DD201020919/AMEX60DD201021621/AMEX60DD201021950/AMEX60DD201022838/AMEX60DD201025244/AMEX60DD201026125/AMEX60DD201028436/AMEX60DD201029847/AMEX60DD201035934/AMEX60DD301037818/AMEX60DD301038062/AMEX60DD201038063/AMEX60DD201038508/AMEX60DD301042304/AMEX60DD201043057/AMEX60DD301043680/AMEX60DD201044829/AMEX60DD201048270/AMEX60DD102048270/AMEX60DD201050297/AMEX60DD201053152/AMEX60DD201054765/AMEX60DDU001001363/AMEX60DDU001009538	43
GO:0061085	regulation of histone H3-K27 methylation	9/1608	26/23504	3.45E-05	0.00128189684934669	0.0011537464580598	AMEX60DD301006078/AMEX60DD201011105/AMEX60DD201025313/AMEX60DD102035136/AMEX60DD201035136/AMEX60DD301036042/AMEX60DD201036783/AMEX60DD201049639/AMEX60DDU001005252	9
GO:2000757	negative regulation of peptidyl-lysine acetylation	13/1608	52/23504	3.50E-05	0.00129172374371632	0.00116259096421369	AMEX60DD102000579/AMEX60DD201004230/AMEX60DD301006078/AMEX60DD301009823/AMEX60DD201011105/AMEX60DD201022296/AMEX60DD201025313/AMEX60DD301030502/AMEX60DD102035136/AMEX60DD201035136/AMEX60DD301036042/AMEX60DD301046078/AMEX60DD201052286	13
GO:0030178	negative regulation of Wnt signaling pathway	42/1608	319/23504	3.52E-05	0.00129172374371632	0.00116259096421369	AMEX60DD201001369/AMEX60DD301002177/AMEX60DD201004242/AMEX60DD301004242/AMEX60DD301006078/AMEX60DD201006371/AMEX60DD201009283/AMEX60DD201012959/AMEX60DD201014554/AMEX60DD201016335/AMEX60DD201017671/AMEX60DD301018225/AMEX60DD201020230/AMEX60DD201021621/AMEX60DD201022527/AMEX60DD201028319/AMEX60DD201029847/AMEX60DD201030500/AMEX60DD201031236/AMEX60DD102033766/AMEX60DD301033766/AMEX60DD102035136/AMEX60DD201035136/AMEX60DD201036540/AMEX60DD301037034/AMEX60DD201038107/AMEX60DD301039579/AMEX60DD201039671/AMEX60DD102040181/AMEX60DD201040250/AMEX60DD301040253/AMEX60DD301044772/AMEX60DD301046078/AMEX60DD201049338/AMEX60DD301049338/AMEX60DD201052936/AMEX60DD201053152/AMEX60DD103054712/AMEX60DDU001008728/AMEX60DDU001009538/AMEX60DDU001021400/AMEX60DDU001030413	42
GO:1905269	positive regulation of chromatin organization	35/1608	249/23504	4.00E-05	0.00146107380505252	0.00131501121045926	AMEX60DD201000728/AMEX60DD301000730/AMEX60DD301009467/AMEX60DD301009823/AMEX60DD301010532/AMEX60DD201011105/AMEX60DD201014748/AMEX60DD201015832/AMEX60DD201016335/AMEX60DD201017592/AMEX60DD301017592/AMEX60DD201018563/AMEX60DD301019324/AMEX60DD201021590/AMEX60DD201025244/AMEX60DD201025313/AMEX60DD301025858/AMEX60DD301029096/AMEX60DD301029853/AMEX60DD201030500/AMEX60DD301030502/AMEX60DD301034771/AMEX60DD301036042/AMEX60DD201036783/AMEX60DD201038939/AMEX60DD201039671/AMEX60DD201041181/AMEX60DD301041181/AMEX60DD301041763/AMEX60DD201045981/AMEX60DD301046078/AMEX60DD201046114/AMEX60DD201049639/AMEX60DD201055861/AMEX60DDU001005252	35
GO:0042769	DNA damage response, detection of DNA damage	14/1608	60/23504	4.08E-05	0.00147129016101375	0.00132420624398365	AMEX60DD201001091/AMEX60DD301005377/AMEX60DD301016301/AMEX60DD301019396/AMEX60DD103036262/AMEX60DD201036262/AMEX60DD301037218/AMEX60DD301045663/AMEX60DD301048051/AMEX60DD201048279/AMEX60DD301049221/AMEX60DD201049221/AMEX60DD301054170/AMEX60DDU001000251	14
GO:0071168	protein localization to chromatin	14/1608	60/23504	4.08E-05	0.00147129016101375	0.00132420624398365	AMEX60DD301007740/AMEX60DD301009467/AMEX60DD201016335/AMEX60DD201020919/AMEX60DD201025051/AMEX60DD201025053/AMEX60DD301031647/AMEX60DD201032711/AMEX60DD201038939/AMEX60DD201040364/AMEX60DD301044272/AMEX60DD201050724/AMEX60DD201054481/AMEX60DDU001010609	14
GO:0045839	negative regulation of mitotic nuclear division	15/1608	68/23504	4.43E-05	0.00158976694716637	0.00143083898315884	AMEX60DD201011542/AMEX60DD201018563/AMEX60DD201020919/AMEX60DD102030275/AMEX60DD103030286/AMEX60DD103030289/AMEX60DD201031082/AMEX60DD201031447/AMEX60DD301033687/AMEX60DD103036493/AMEX60DD201037080/AMEX60DD201040364/AMEX60DD201044209/AMEX60DD301052634/AMEX60DD103053454	15
GO:0006301	postreplication repair	16/1608	76/23504	4.58E-05	0.00162894771331764	0.00146610287369273	AMEX60DD201001091/AMEX60DD103003844/AMEX60DD301005377/AMEX60DD201011726/AMEX60DD103011726/AMEX60DD301017213/AMEX60DD103031307/AMEX60DD102031307/AMEX60DD103034549/AMEX60DD301042376/AMEX60DD301045663/AMEX60DD201047828/AMEX60DD301049221/AMEX60DD201049221/AMEX60DD301054170/AMEX60DDU001000251	16
GO:0032984	protein-containing complex disassembly	50/1608	408/23504	4.59E-05	0.00162894771331764	0.00146610287369273	AMEX60DD301000586/AMEX60DD102000601/AMEX60DD201000615/AMEX60DD201004319/AMEX60DD301005287/AMEX60DD201005639/AMEX60DD301005746/AMEX60DD201007333/AMEX60DD201008295/AMEX60DD201009877/AMEX60DD201010135/AMEX60DD103010229/AMEX60DD201012959/AMEX60DD201013903/AMEX60DD201014557/AMEX60DD102014822/AMEX60DD201015175/AMEX60DD301015180/AMEX60DD301016327/AMEX60DD201020230/AMEX60DD201021509/AMEX60DD102025059/AMEX60DD301026066/AMEX60DD101026809/AMEX60DD201028486/AMEX60DD301029853/AMEX60DD301031463/AMEX60DD301034370/AMEX60DD201034452/AMEX60DD102036020/AMEX60DD301037034/AMEX60DD301038110/AMEX60DD301038686/AMEX60DD201039990/AMEX60DD201040403/AMEX60DD301042443/AMEX60DD301044877/AMEX60DD201046106/AMEX60DD301048051/AMEX60DD201049146/AMEX60DD301050967/AMEX60DD301051271/AMEX60DD201053865/AMEX60DD201054322/AMEX60DD201054825/AMEX60DD301054838/AMEX60DDU001002703/AMEX60DDU001010278/AMEX60DDU001035874/AMEX60DDU001041367	50
GO:0031060	regulation of histone methylation	24/1608	145/23504	4.80E-05	0.0016879667209769	0.00151922178968022	AMEX60DD201002651/AMEX60DD301006078/AMEX60DD301009467/AMEX60DD301010532/AMEX60DD201011105/AMEX60DD301015650/AMEX60DD201019205/AMEX60DD201021590/AMEX60DD201025244/AMEX60DD201025313/AMEX60DD201027860/AMEX60DD301030502/AMEX60DD102035136/AMEX60DD201035136/AMEX60DD301036042/AMEX60DD201036783/AMEX60DD201037080/AMEX60DD201038939/AMEX60DD301041763/AMEX60DD201046114/AMEX60DD201049639/AMEX60DD201055861/AMEX60DDU001002744/AMEX60DDU001005252	24
GO:0044774	mitotic DNA integrity checkpoint signaling	29/1608	192/23504	4.82E-05	0.0016879667209769	0.00151922178968022	AMEX60DD201002028/AMEX60DD301002041/AMEX60DD201004170/AMEX60DD201004216/AMEX60DD301004273/AMEX60DD301005377/AMEX60DD201006520/AMEX60DD301007523/AMEX60DD201010148/AMEX60DD301010768/AMEX60DD201015611/AMEX60DD201025244/AMEX60DD301028458/AMEX60DD201029937/AMEX60DD201030500/AMEX60DD301035901/AMEX60DD201035901/AMEX60DD201038137/AMEX60DD201041181/AMEX60DD301041181/AMEX60DD301043727/AMEX60DD201047278/AMEX60DD201048270/AMEX60DD102048270/AMEX60DD301049419/AMEX60DD201051373/AMEX60DD201052476/AMEX60DD103053454/AMEX60DD301056281	29
GO:2001022	positive regulation of response to DNA damage stimulus	23/1608	136/23504	4.85E-05	0.0016879667209769	0.00151922178968022	AMEX60DD301002041/AMEX60DD301004273/AMEX60DD201006799/AMEX60DD201014306/AMEX60DD201017592/AMEX60DD301017592/AMEX60DD201017990/AMEX60DD201018793/AMEX60DD201021590/AMEX60DD301027599/AMEX60DD102029871/AMEX60DD301034365/AMEX60DD201035606/AMEX60DD103036262/AMEX60DD201036262/AMEX60DD301036412/AMEX60DD301039890/AMEX60DD201042028/AMEX60DD201045885/AMEX60DD201050102/AMEX60DD201051373/AMEX60DD201052954/AMEX60DD201055861	23
GO:0051255	spindle midzone assembly	9/1608	27/23504	4.86E-05	0.0016879667209769	0.00151922178968022	AMEX60DD201004242/AMEX60DD301004242/AMEX60DD201018844/AMEX60DD201020919/AMEX60DD201026125/AMEX60DD201029847/AMEX60DD201031447/AMEX60DD301036894/AMEX60DD201037974	9
GO:0001708	cell fate specification	46/1608	367/23504	5.26E-05	0.00181735397430961	0.00163567428375318	AMEX60DD201001369/AMEX60DD301004775/AMEX60DD201006097/AMEX60DD201006750/AMEX60DD102007080/AMEX60DD301010482/AMEX60DD301010532/AMEX60DD301011400/AMEX60DD201012959/AMEX60DD201014745/AMEX60DD301016249/AMEX60DD201017671/AMEX60DD301017690/AMEX60DD201018728/AMEX60DD301018728/AMEX60DD201021621/AMEX60DD201021950/AMEX60DD201021956/AMEX60DD301022164/AMEX60DD301022626/AMEX60DD201025051/AMEX60DD201025053/AMEX60DD301027599/AMEX60DD201028319/AMEX60DD201031236/AMEX60DD301031637/AMEX60DD301031647/AMEX60DD201037019/AMEX60DD201038107/AMEX60DD201039092/AMEX60DD201039671/AMEX60DD301039890/AMEX60DD201043057/AMEX60DD301045291/AMEX60DD102045291/AMEX60DD201047487/AMEX60DD103047959/AMEX60DD201048850/AMEX60DD201050724/AMEX60DD201052043/AMEX60DD301052891/AMEX60DD201053152/AMEX60DD301053448/AMEX60DD301055305/AMEX60DDU001002744/AMEX60DDU001006586	46
GO:1904353	regulation of telomere capping	13/1608	54/23504	5.38E-05	0.00184618017632658	0.00166161874917047	AMEX60DD201003336/AMEX60DD301016301/AMEX60DD201017990/AMEX60DD201021506/AMEX60DD201021507/AMEX60DD201026125/AMEX60DD201027087/AMEX60DD301028862/AMEX60DD201034919/AMEX60DD201036053/AMEX60DD301036053/AMEX60DD301043555/AMEX60DD103043555	13
GO:2000816	negative regulation of mitotic sister chromatid separation	12/1608	47/23504	5.57E-05	0.00190149319860612	0.00171140216471761	AMEX60DD201011542/AMEX60DD201018563/AMEX60DD201020919/AMEX60DD102030275/AMEX60DD103030286/AMEX60DD103030289/AMEX60DD201031082/AMEX60DD201031447/AMEX60DD301033687/AMEX60DD103036493/AMEX60DD201040364/AMEX60DD201044209	12
GO:0006273	lagging strand elongation	8/1608	22/23504	6.33E-05	0.00210513572793218	0.00189468668331209	AMEX60DD102004596/AMEX60DD201025197/AMEX60DD201028067/AMEX60DD103036262/AMEX60DD201036262/AMEX60DDU001002164/AMEX60DDU001002166/AMEX60DDU001002172	8
GO:0051103	DNA ligation involved in DNA repair	8/1608	22/23504	6.33E-05	0.00210513572793218	0.00189468668331209	AMEX60DD201003336/AMEX60DD201017990/AMEX60DD201028067/AMEX60DD103036262/AMEX60DD201036262/AMEX60DD301045291/AMEX60DD102045291/AMEX60DD301054369	8
GO:0090231	regulation of spindle checkpoint	8/1608	22/23504	6.33E-05	0.00210513572793218	0.00189468668331209	AMEX60DD201008259/AMEX60DD201017135/AMEX60DD201018563/AMEX60DD301022710/AMEX60DD201041181/AMEX60DD301041181/AMEX60DD201044209/AMEX60DD301051070	8
GO:0090266	regulation of mitotic cell cycle spindle assembly checkpoint	8/1608	22/23504	6.33E-05	0.00210513572793218	0.00189468668331209	AMEX60DD201008259/AMEX60DD201017135/AMEX60DD201018563/AMEX60DD301022710/AMEX60DD201041181/AMEX60DD301041181/AMEX60DD201044209/AMEX60DD301051070	8
GO:1903504	regulation of mitotic spindle checkpoint	8/1608	22/23504	6.33E-05	0.00210513572793218	0.00189468668331209	AMEX60DD201008259/AMEX60DD201017135/AMEX60DD201018563/AMEX60DD301022710/AMEX60DD201041181/AMEX60DD301041181/AMEX60DD201044209/AMEX60DD301051070	8
GO:0032204	regulation of telomere maintenance	25/1608	157/23504	6.51E-05	0.00215523361961745	0.00193977632146636	AMEX60DD201001875/AMEX60DD301002041/AMEX60DD201003336/AMEX60DD301016301/AMEX60DD301016783/AMEX60DD201017990/AMEX60DD201021506/AMEX60DD201021507/AMEX60DD201026125/AMEX60DD201027087/AMEX60DD301028862/AMEX60DD301034407/AMEX60DD102034407/AMEX60DD201034919/AMEX60DD103035657/AMEX60DD301035657/AMEX60DD201036053/AMEX60DD301036053/AMEX60DD103036262/AMEX60DD201036262/AMEX60DD201037080/AMEX60DD103038771/AMEX60DD301043555/AMEX60DD103043555/AMEX60DD301045194	25
GO:1901984	negative regulation of protein acetylation	13/1608	55/23504	6.60E-05	0.0021735015293472	0.00195621800018458	AMEX60DD102000579/AMEX60DD201004230/AMEX60DD301006078/AMEX60DD301009823/AMEX60DD201011105/AMEX60DD201022296/AMEX60DD201025313/AMEX60DD301030502/AMEX60DD102035136/AMEX60DD201035136/AMEX60DD301036042/AMEX60DD301046078/AMEX60DD201052286	13
GO:0060968	regulation of gene silencing	34/1608	245/23504	6.64E-05	0.00217518271100678	0.00195773111521102	AMEX60DD301000134/AMEX60DD201008295/AMEX60DD201011105/AMEX60DD301011956/AMEX60DD201012878/AMEX60DD301014224/AMEX60DD201014748/AMEX60DD102016464/AMEX60DD201017592/AMEX60DD301017592/AMEX60DD301019324/AMEX60DD201025313/AMEX60DD301025419/AMEX60DD301025511/AMEX60DD103025610/AMEX60DD301025858/AMEX60DD301029096/AMEX60DD201029834/AMEX60DD201029937/AMEX60DD102033164/AMEX60DD101033177/AMEX60DD301036042/AMEX60DD201036435/AMEX60DD201036477/AMEX60DD301036478/AMEX60DD301040432/AMEX60DD201042580/AMEX60DD102043536/AMEX60DD201043656/AMEX60DD201046114/AMEX60DD201051197/AMEX60DD301054477/AMEX60DDU001002705/AMEX60DDU001008214	34
GO:0006266	DNA ligation	9/1608	28/23504	6.73E-05	0.00219321032759361	0.00197395652273496	AMEX60DD201003336/AMEX60DD201010148/AMEX60DD201017990/AMEX60DD201028067/AMEX60DD103036262/AMEX60DD201036262/AMEX60DD301045291/AMEX60DD102045291/AMEX60DD301054369	9
GO:1905819	negative regulation of chromosome separation	12/1608	48/23504	6.96E-05	0.00225731836837344	0.00203165572452377	AMEX60DD201011542/AMEX60DD201018563/AMEX60DD201020919/AMEX60DD102030275/AMEX60DD103030286/AMEX60DD103030289/AMEX60DD201031082/AMEX60DD201031447/AMEX60DD301033687/AMEX60DD103036493/AMEX60DD201040364/AMEX60DD201044209	12
GO:2000278	regulation of DNA biosynthetic process	30/1608	206/23504	7.18E-05	0.00231649908639153	0.00208492018479107	AMEX60DD201001091/AMEX60DD301002041/AMEX60DD201006399/AMEX60DD201013012/AMEX60DD301016301/AMEX60DD301016783/AMEX60DD201020759/AMEX60DD201025244/AMEX60DD201026125/AMEX60DD301028468/AMEX60DD301034407/AMEX60DD102034407/AMEX60DD201034919/AMEX60DD103035657/AMEX60DD301035657/AMEX60DD201036053/AMEX60DD301036053/AMEX60DD103038771/AMEX60DD301040398/AMEX60DD301043555/AMEX60DD103043555/AMEX60DD301045194/AMEX60DD201048270/AMEX60DD102048270/AMEX60DD201048850/AMEX60DD301049221/AMEX60DD201049221/AMEX60DD201049619/AMEX60DD103053454/AMEX60DD301054170	30
GO:1901989	positive regulation of cell cycle phase transition	31/1608	216/23504	7.26E-05	0.00233017090289145	0.0020972252387196	AMEX60DD301000134/AMEX60DD201000659/AMEX60DD301002177/AMEX60DD301005326/AMEX60DD201009871/AMEX60DD301010154/AMEX60DD201012825/AMEX60DD201013825/AMEX60DD201017135/AMEX60DD201018539/AMEX60DD301019124/AMEX60DD102019124/AMEX60DD301022139/AMEX60DD301025160/AMEX60DD103025160/AMEX60DD301026764/AMEX60DD102028655/AMEX60DD201029569/AMEX60DD201031447/AMEX60DD301031637/AMEX60DD301031647/AMEX60DD301035992/AMEX60DD301037218/AMEX60DD201038107/AMEX60DD201041181/AMEX60DD301041181/AMEX60DD301043777/AMEX60DD301048254/AMEX60DD201048279/AMEX60DD201052476/AMEX60DDU001041367	31
GO:0051231	spindle elongation	13/1608	56/23504	8.07E-05	0.00257486668978464	0.00231745894751923	AMEX60DD102003342/AMEX60DD201004242/AMEX60DD301004242/AMEX60DD301005287/AMEX60DD301010797/AMEX60DD101010797/AMEX60DD301016327/AMEX60DD201018563/AMEX60DD201018844/AMEX60DD201026125/AMEX60DD201029847/AMEX60DD201031447/AMEX60DD301036894	13
GO:0000729	DNA double-strand break processing	10/1608	35/23504	8.23E-05	0.0026027612346485	0.00234256489294086	AMEX60DD301002041/AMEX60DD301004273/AMEX60DD301006908/AMEX60DD201025051/AMEX60DD201025053/AMEX60DD201025197/AMEX60DD301028862/AMEX60DD301049419/AMEX60DD301054637/AMEX60DD301055408	10
GO:0006309	apoptotic DNA fragmentation	10/1608	35/23504	8.23E-05	0.0026027612346485	0.00234256489294086	AMEX60DD102004596/AMEX60DD301006152/AMEX60DD201024456/AMEX60DD301037865/AMEX60DD201043656/AMEX60DD301045291/AMEX60DD102045291/AMEX60DD301045384/AMEX60DD301051155/AMEX60DD201051155	10
GO:1901988	negative regulation of cell cycle phase transition	45/1608	364/23504	8.76E-05	0.00275494648407862	0.00247953628232249	AMEX60DD201002028/AMEX60DD301002041/AMEX60DD201004170/AMEX60DD301004273/AMEX60DD301005377/AMEX60DD103005495/AMEX60DD201006520/AMEX60DD301007523/AMEX60DD201011542/AMEX60DD201015611/AMEX60DD201015832/AMEX60DD201018539/AMEX60DD201018563/AMEX60DD201020919/AMEX60DD201025244/AMEX60DD301026066/AMEX60DD201026125/AMEX60DD201028436/AMEX60DD301028458/AMEX60DD201029937/AMEX60DD102030275/AMEX60DD201030500/AMEX60DD201031082/AMEX60DD201031447/AMEX60DD301033687/AMEX60DD301035901/AMEX60DD201035901/AMEX60DD103036493/AMEX60DD201038137/AMEX60DD201040364/AMEX60DD201041181/AMEX60DD301041181/AMEX60DD301043727/AMEX60DD201044209/AMEX60DD301044772/AMEX60DD201047278/AMEX60DD201048270/AMEX60DD102048270/AMEX60DD301049419/AMEX60DD201051373/AMEX60DD201052476/AMEX60DD301052527/AMEX60DD103053454/AMEX60DD301056281/AMEX60DDU001000921	45
GO:1905268	negative regulation of chromatin organization	21/1608	123/23504	8.81E-05	0.00275747123705198	0.0024818086373891	AMEX60DD102000579/AMEX60DD201004230/AMEX60DD301006078/AMEX60DD201008295/AMEX60DD301009823/AMEX60DD102010196/AMEX60DD201011105/AMEX60DD201019205/AMEX60DD201022296/AMEX60DD201025313/AMEX60DD301025511/AMEX60DD301030502/AMEX60DD201034919/AMEX60DD102035136/AMEX60DD201035136/AMEX60DD301036042/AMEX60DD301040432/AMEX60DD301046078/AMEX60DD201046114/AMEX60DD201052286/AMEX60DDU001002744	21
GO:0007077	mitotic nuclear membrane disassembly	8/1608	23/23504	9.12E-05	0.00284135397703059	0.00255730567460548	AMEX60DD201004086/AMEX60DD201004088/AMEX60DD301011400/AMEX60DD301015826/AMEX60DD201020919/AMEX60DD201041181/AMEX60DD301041181/AMEX60DD201052476	8
GO:0070987	error-free translesion synthesis	9/1608	29/23504	9.17E-05	0.00284214166076797	0.00255801461411378	AMEX60DD201001091/AMEX60DD301005377/AMEX60DD103031307/AMEX60DD102031307/AMEX60DD103034549/AMEX60DD301045663/AMEX60DD301049221/AMEX60DD201049221/AMEX60DD301054170	9
GO:0043624	cellular protein complex disassembly	33/1608	239/23504	9.32E-05	0.00287377757453314	0.0025864879062298	AMEX60DD301000586/AMEX60DD201004319/AMEX60DD301005287/AMEX60DD301005746/AMEX60DD201007333/AMEX60DD103010229/AMEX60DD201013903/AMEX60DD201014557/AMEX60DD102014822/AMEX60DD301016327/AMEX60DD201021509/AMEX60DD102025059/AMEX60DD101026809/AMEX60DD301031463/AMEX60DD301034370/AMEX60DD201034452/AMEX60DD102036020/AMEX60DD301038110/AMEX60DD301038686/AMEX60DD201039990/AMEX60DD201040403/AMEX60DD301042443/AMEX60DD201046106/AMEX60DD301048051/AMEX60DD201049146/AMEX60DD301050967/AMEX60DD301051271/AMEX60DD201054322/AMEX60DD201054825/AMEX60DD301054838/AMEX60DDU001002703/AMEX60DDU001035874/AMEX60DDU001041367	33
GO:0045910	negative regulation of DNA recombination	13/1608	57/23504	9.80E-05	0.00300776374490115	0.00270707956660394	AMEX60DD201003378/AMEX60DD301004273/AMEX60DD201015174/AMEX60DD201018793/AMEX60DD103019577/AMEX60DD201027087/AMEX60DD201030867/AMEX60DD301035901/AMEX60DD201035901/AMEX60DD201037974/AMEX60DD201053516/AMEX60DD301054369/AMEX60DD201055861	13
GO:0045739	positive regulation of DNA repair	16/1608	81/23504	0.00010280372909801	0.00313996197576758	0.0028260620266214	AMEX60DD301004273/AMEX60DD201006799/AMEX60DD201017592/AMEX60DD301017592/AMEX60DD201017990/AMEX60DD201018793/AMEX60DD301027599/AMEX60DD102029871/AMEX60DD103036262/AMEX60DD201036262/AMEX60DD301036412/AMEX60DD301039890/AMEX60DD201042028/AMEX60DD201050102/AMEX60DD201052954/AMEX60DD201055861	16
GO:0070983	dendrite guidance	12/1608	50/23504	0.000106831460871097	0.00324736971729225	0.00292273228633493	AMEX60DD301002309/AMEX60DD201003881/AMEX60DD301006078/AMEX60DD102035136/AMEX60DD201035136/AMEX60DD201045344/AMEX60DD102045818/AMEX60DD201047487/AMEX60DD201052043/AMEX60DD301052874/AMEX60DD301055879/AMEX60DDU001002705	12
GO:0016032	viral process	50/1608	422/23504	0.00010800166487426	0.0032673075092675	0.00294067691026056	AMEX60DD201000072/AMEX60DD102000601/AMEX60DD301002636/AMEX60DD201003336/AMEX60DD301005348/AMEX60DD103005573/AMEX60DD301007036/AMEX60DD201008171/AMEX60DD301008184/AMEX60DD201008405/AMEX60DD102013634/AMEX60DD102016887/AMEX60DD201018563/AMEX60DD301018661/AMEX60DD201024373/AMEX60DD301025771/AMEX60DD301029564/AMEX60DD201029564/AMEX60DD301030046/AMEX60DD201031113/AMEX60DD101034542/AMEX60DD103034951/AMEX60DD301035364/AMEX60DD301037818/AMEX60DD201038495/AMEX60DD301039411/AMEX60DD201039411/AMEX60DD102039411/AMEX60DD301041925/AMEX60DD201041926/AMEX60DD301041988/AMEX60DD301043680/AMEX60DD301046078/AMEX60DD301048003/AMEX60DD201049313/AMEX60DD301049313/AMEX60DD301049893/AMEX60DD301050318/AMEX60DD301050393/AMEX60DD201050502/AMEX60DD201053699/AMEX60DD201054241/AMEX60DD301055305/AMEX60DDU001001363/AMEX60DDU001004994/AMEX60DDU001005006/AMEX60DDU001005014/AMEX60DDU001010278/AMEX60DDU001027853/AMEX60DDU001041367	50
GO:2000573	positive regulation of DNA biosynthetic process	22/1608	134/23504	0.000110256571861557	0.00331971564472261	0.00298784583862299	AMEX60DD201001091/AMEX60DD301002041/AMEX60DD201013012/AMEX60DD301016301/AMEX60DD201020759/AMEX60DD201026125/AMEX60DD301034407/AMEX60DD102034407/AMEX60DD201034919/AMEX60DD103035657/AMEX60DD301035657/AMEX60DD201036053/AMEX60DD301036053/AMEX60DD103038771/AMEX60DD301040398/AMEX60DD301043555/AMEX60DD103043555/AMEX60DD301045194/AMEX60DD301049221/AMEX60DD201049221/AMEX60DD201049619/AMEX60DD301054170	22
GO:0030262	apoptotic nuclear changes	11/1608	43/23504	0.000110946369431188	0.00332472775941668	0.00299235689548268	AMEX60DD102004596/AMEX60DD301006152/AMEX60DD201010148/AMEX60DD201024456/AMEX60DD301037865/AMEX60DD201043656/AMEX60DD301045291/AMEX60DD102045291/AMEX60DD301045384/AMEX60DD301051155/AMEX60DD201051155	11
GO:1901535	regulation of DNA demethylation	7/1608	18/23504	0.000112546511342811	0.00335684500732807	0.00302126340308451	AMEX60DD201002920/AMEX60DD201017592/AMEX60DD301017592/AMEX60DD201021506/AMEX60DD201021507/AMEX60DD201044660/AMEX60DD201047635	7
GO:0051257	meiotic spindle midzone assembly	6/1608	13/23504	0.00011462420025611	0.00340283899171525	0.00306265939887451	AMEX60DD201004242/AMEX60DD301004242/AMEX60DD201020919/AMEX60DD201026125/AMEX60DD301036894/AMEX60DD201037974	6
GO:0051973	positive regulation of telomerase activity	13/1608	58/23504	0.000118480789122661	0.00350096955021519	0.00315097990949471	AMEX60DD201013012/AMEX60DD301016301/AMEX60DD201026125/AMEX60DD301034407/AMEX60DD102034407/AMEX60DD201034919/AMEX60DD103035657/AMEX60DD301035657/AMEX60DD201036053/AMEX60DD301036053/AMEX60DD301043555/AMEX60DD103043555/AMEX60DD301045194	13
GO:0007113	endomitotic cell cycle	8/1608	24/23504	0.000128676235446454	0.00378463020273759	0.00340628319174043	AMEX60DD201000933/AMEX60DD201002028/AMEX60DD301019124/AMEX60DD102019124/AMEX60DD201028436/AMEX60DD301041908/AMEX60DD201048270/AMEX60DD102048270	8
GO:1904591	positive regulation of protein import	17/1608	91/23504	0.000130499016575176	0.00380264422673982	0.00342249636552159	AMEX60DD201010292/AMEX60DD301014678/AMEX60DD201017592/AMEX60DD301017592/AMEX60DD201018563/AMEX60DD201021621/AMEX60DD201030500/AMEX60DD201035271/AMEX60DD201038107/AMEX60DD301041925/AMEX60DD201041926/AMEX60DD301048179/AMEX60DD301051071/AMEX60DD201052476/AMEX60DD301052527/AMEX60DD201053950/AMEX60DDU001009538	17
GO:0016180	snRNA processing	12/1608	51/23504	0.000131084383071938	0.00380264422673982	0.00342249636552159	AMEX60DD301004227/AMEX60DD301015016/AMEX60DD201024456/AMEX60DD301025394/AMEX60DD201032788/AMEX60DD201043821/AMEX60DD102044900/AMEX60DD301049114/AMEX60DD201049182/AMEX60DD201049707/AMEX60DD301051258/AMEX60DD301054638	12
GO:0035115	embryonic forelimb morphogenesis	12/1608	51/23504	0.000131084383071938	0.00380264422673982	0.00342249636552159	AMEX60DD301001050/AMEX60DD201001056/AMEX60DD201001828/AMEX60DD301001828/AMEX60DD201005188/AMEX60DD201015718/AMEX60DD201021621/AMEX60DD201022296/AMEX60DD103039910/AMEX60DD301040292/AMEX60DD201045885/AMEX60DD201055611	12
GO:0032392	DNA geometric change	22/1608	136/23504	0.000137802137363944	0.00397934990305971	0.00358153689072222	AMEX60DD301000134/AMEX60DD301004273/AMEX60DD301004317/AMEX60DD201011502/AMEX60DD201016335/AMEX60DD102019788/AMEX60DD201025197/AMEX60DD201026866/AMEX60DD201027087/AMEX60DD301028862/AMEX60DD201030457/AMEX60DD201030867/AMEX60DD201037080/AMEX60DD201037305/AMEX60DD301039662/AMEX60DD301040117/AMEX60DD301042646/AMEX60DD301045291/AMEX60DD102045291/AMEX60DD201047535/AMEX60DD301054637/AMEX60DD102055958	22
GO:0034472	snRNA 3'-end processing	11/1608	44/23504	0.000138857006948976	0.00399166771559659	0.00359262329958009	AMEX60DD301004227/AMEX60DD201024456/AMEX60DD301025394/AMEX60DD201032788/AMEX60DD201043821/AMEX60DD102044900/AMEX60DD301049114/AMEX60DD201049182/AMEX60DD201049707/AMEX60DD301051258/AMEX60DD301054638	11
GO:0032206	positive regulation of telomere maintenance	18/1608	101/23504	0.000156895579659592	0.00447923253007314	0.00403144657780531	AMEX60DD201001875/AMEX60DD301002041/AMEX60DD301016301/AMEX60DD201026125/AMEX60DD201027087/AMEX60DD301028862/AMEX60DD301034407/AMEX60DD102034407/AMEX60DD201034919/AMEX60DD103035657/AMEX60DD301035657/AMEX60DD201036053/AMEX60DD301036053/AMEX60DD201037080/AMEX60DD103038771/AMEX60DD301043555/AMEX60DD103043555/AMEX60DD301045194	18
GO:0007143	female meiotic nuclear division	28/1608	195/23504	0.000157227900866726	0.00447923253007314	0.00403144657780531	AMEX60DD201001217/AMEX60DD301002041/AMEX60DD201004242/AMEX60DD301004242/AMEX60DD301004583/AMEX60DD201004583/AMEX60DD201007929/AMEX60DD201010015/AMEX60DD201010148/AMEX60DD301010797/AMEX60DD101010797/AMEX60DD301011400/AMEX60DD201011502/AMEX60DD201018844/AMEX60DD201020582/AMEX60DD201020919/AMEX60DD201029569/AMEX60DD201029847/AMEX60DD301033687/AMEX60DD301036894/AMEX60DD201037974/AMEX60DD301038062/AMEX60DD201038063/AMEX60DD301040478/AMEX60DD301042304/AMEX60DD201042983/AMEX60DD201046872/AMEX60DD301047769	28
GO:0046825	regulation of protein export from nucleus	19/1608	110/23504	0.000160136179101172	0.00452153398146554	0.00406951918071377	AMEX60DD201000072/AMEX60DD201002651/AMEX60DD201004263/AMEX60DD102004263/AMEX60DD301007523/AMEX60DD201018563/AMEX60DD301029167/AMEX60DD301035364/AMEX60DD201036435/AMEX60DD201036477/AMEX60DD301036478/AMEX60DD301037200/AMEX60DD301041988/AMEX60DD301042646/AMEX60DD301043777/AMEX60DD201044467/AMEX60DD301050393/AMEX60DD201053152/AMEX60DD301055408	19
GO:0090307	mitotic spindle assembly	19/1608	110/23504	0.000160136179101172	0.00452153398146554	0.00406951918071377	AMEX60DD201004242/AMEX60DD301004242/AMEX60DD301010797/AMEX60DD101010797/AMEX60DD201012226/AMEX60DD201018844/AMEX60DD201023519/AMEX60DD201026125/AMEX60DD102028655/AMEX60DD201029847/AMEX60DD201031082/AMEX60DD201031447/AMEX60DD201036053/AMEX60DD301036053/AMEX60DD201046961/AMEX60DD301047769/AMEX60DD301048139/AMEX60DD301048849/AMEX60DD301052634	19
GO:0070734	histone H3-K27 methylation	9/1608	31/23504	0.000162989465938838	0.0045615510004821	0.00410553572445985	AMEX60DD301002579/AMEX60DD301009467/AMEX60DD301010532/AMEX60DD201031059/AMEX60DD102035136/AMEX60DD201035136/AMEX60DD201038939/AMEX60DD201049639/AMEX60DDU001005252	9
GO:0080182	histone H3-K4 trimethylation	9/1608	31/23504	0.000162989465938838	0.0045615510004821	0.00410553572445985	AMEX60DD201000631/AMEX60DD201002920/AMEX60DD301009058/AMEX60DD301009467/AMEX60DD201024064/AMEX60DD301024064/AMEX60DD201036783/AMEX60DD201038939/AMEX60DD201044660	9
GO:0090309	positive regulation of DNA methylation-dependent heterochromatin assembly	7/1608	19/23504	0.000167694446320139	0.00467264393628002	0.00420552277198059	AMEX60DD201011105/AMEX60DD201014748/AMEX60DD201017592/AMEX60DD301017592/AMEX60DD201025313/AMEX60DD301029096/AMEX60DD301036042	7
GO:0007064	mitotic sister chromatid cohesion	13/1608	60/23504	0.000170698638403888	0.00473558275013057	0.00426216963369304	AMEX60DD201002400/AMEX60DD201013825/AMEX60DD102022764/AMEX60DD301025160/AMEX60DD103025160/AMEX60DD201028436/AMEX60DD102029871/AMEX60DD103030286/AMEX60DD103030289/AMEX60DD201032711/AMEX60DD201040364/AMEX60DD301040398/AMEX60DD301045652	13
GO:0051216	cartilage development	33/1608	247/23504	0.000175514599990076	0.00480915498773758	0.00432838690272984	AMEX60DD201001828/AMEX60DD301001828/AMEX60DD301004775/AMEX60DD201006750/AMEX60DD201007018/AMEX60DD102007691/AMEX60DD201021621/AMEX60DD301021947/AMEX60DD201021947/AMEX60DD201021950/AMEX60DD201022848/AMEX60DD301028514/AMEX60DD201030069/AMEX60DD201030500/AMEX60DD201031236/AMEX60DD102033164/AMEX60DD101033177/AMEX60DD301039579/AMEX60DD201039671/AMEX60DD301040292/AMEX60DD301040818/AMEX60DD201045298/AMEX60DD201045885/AMEX60DD301048032/AMEX60DD201049185/AMEX60DD201049338/AMEX60DD301049338/AMEX60DD301051347/AMEX60DD301052891/AMEX60DD102055607/AMEX60DD201055611/AMEX60DD201055671/AMEX60DDU001006675	33
GO:0000737	DNA catabolic process, endonucleolytic	10/1608	38/23504	0.000175621589352293	0.00480915498773758	0.00432838690272984	AMEX60DD102004596/AMEX60DD301006152/AMEX60DD201024456/AMEX60DD301037865/AMEX60DD201043656/AMEX60DD301045291/AMEX60DD102045291/AMEX60DD301045384/AMEX60DD301051155/AMEX60DD201051155	10
GO:0045841	negative regulation of mitotic metaphase/anaphase transition	10/1608	38/23504	0.000175621589352293	0.00480915498773758	0.00432838690272984	AMEX60DD201011542/AMEX60DD201018563/AMEX60DD201020919/AMEX60DD102030275/AMEX60DD201031082/AMEX60DD201031447/AMEX60DD301033687/AMEX60DD103036493/AMEX60DD201040364/AMEX60DD201044209	10
GO:0002204	somatic recombination of immunoglobulin genes involved in immune response	8/1608	25/23504	0.000177928332929227	0.00481012212382714	0.00432925735485581	AMEX60DD201003336/AMEX60DD301031064/AMEX60DD102035586/AMEX60DD301035901/AMEX60DD201035901/AMEX60DD301036412/AMEX60DD201037974/AMEX60DD201043821	8
GO:0002208	somatic diversification of immunoglobulins involved in immune response	8/1608	25/23504	0.000177928332929227	0.00481012212382714	0.00432925735485581	AMEX60DD201003336/AMEX60DD301031064/AMEX60DD102035586/AMEX60DD301035901/AMEX60DD201035901/AMEX60DD301036412/AMEX60DD201037974/AMEX60DD201043821	8
GO:0045190	isotype switching	8/1608	25/23504	0.000177928332929227	0.00481012212382714	0.00432925735485581	AMEX60DD201003336/AMEX60DD301031064/AMEX60DD102035586/AMEX60DD301035901/AMEX60DD201035901/AMEX60DD301036412/AMEX60DD201037974/AMEX60DD201043821	8
GO:0008033	tRNA processing	25/1608	167/23504	0.000179075199594628	0.00482061331790114	0.00433869975110624	AMEX60DD301005217/AMEX60DD201012227/AMEX60DD301015039/AMEX60DD301015546/AMEX60DD201017330/AMEX60DD301017503/AMEX60DD201020635/AMEX60DD201021123/AMEX60DD103022199/AMEX60DD301022199/AMEX60DD201023596/AMEX60DD201023884/AMEX60DD201025498/AMEX60DD201027958/AMEX60DD102030885/AMEX60DD201034626/AMEX60DD102036314/AMEX60DD301038278/AMEX60DD301038745/AMEX60DD201043237/AMEX60DD201044285/AMEX60DD201048360/AMEX60DD201051252/AMEX60DD201052558/AMEX60DDU001003799	25
GO:0006399	tRNA metabolic process	41/1608	333/23504	0.00019264045230916	0.00516390208236327	0.00464767016186258	AMEX60DD301005217/AMEX60DD201009805/AMEX60DD201010714/AMEX60DD201011028/AMEX60DD301012199/AMEX60DD201012227/AMEX60DD301015039/AMEX60DD301015546/AMEX60DD201017330/AMEX60DD301017503/AMEX60DD201020635/AMEX60DD201020936/AMEX60DD201021123/AMEX60DD103022199/AMEX60DD301022199/AMEX60DD201023596/AMEX60DD201023884/AMEX60DD201025498/AMEX60DD201027958/AMEX60DD201029299/AMEX60DD301030264/AMEX60DD102030885/AMEX60DD301031101/AMEX60DD201031101/AMEX60DD201034626/AMEX60DD201035047/AMEX60DD102036314/AMEX60DD201036556/AMEX60DD301038278/AMEX60DD301038745/AMEX60DD201043237/AMEX60DD201043821/AMEX60DD201044285/AMEX60DD102044900/AMEX60DD201048360/AMEX60DD201049182/AMEX60DD201049697/AMEX60DD201051252/AMEX60DD201052558/AMEX60DDU001003799/AMEX60DDU001014219	41
GO:0051784	negative regulation of nuclear division	18/1608	103/23504	0.000202692283657622	0.00541052133645746	0.00486963505010263	AMEX60DD201011542/AMEX60DD201014748/AMEX60DD201018563/AMEX60DD201020919/AMEX60DD102030275/AMEX60DD103030286/AMEX60DD103030289/AMEX60DD201031082/AMEX60DD201031447/AMEX60DD301033687/AMEX60DD103036493/AMEX60DD201037080/AMEX60DD201038137/AMEX60DD201038210/AMEX60DD201040364/AMEX60DD201044209/AMEX60DD301052634/AMEX60DD103053454	18
GO:1900180	regulation of protein localization to nucleus	38/1608	302/23504	0.000209130115041246	0.00555901096592903	0.0050032802682407	AMEX60DD301007523/AMEX60DD301008184/AMEX60DD201010292/AMEX60DD201014581/AMEX60DD301014678/AMEX60DD201015703/AMEX60DD201017592/AMEX60DD301017592/AMEX60DD201017671/AMEX60DD201018563/AMEX60DD201020919/AMEX60DD201021621/AMEX60DD201030500/AMEX60DD102033506/AMEX60DD201035271/AMEX60DD103036262/AMEX60DD201036262/AMEX60DD201036783/AMEX60DD301037818/AMEX60DD201038107/AMEX60DD201040289/AMEX60DD301041925/AMEX60DD201041926/AMEX60DD301043680/AMEX60DD201044467/AMEX60DD201045981/AMEX60DD301048179/AMEX60DD201049210/AMEX60DD201049313/AMEX60DD301049313/AMEX60DD301051071/AMEX60DD201052476/AMEX60DD301052527/AMEX60DD201052936/AMEX60DD102053813/AMEX60DD201053950/AMEX60DDU001009538/AMEX60DDU001027853	38
GO:0045191	regulation of isotype switching	11/1608	46/23504	0.00021284990546812	0.00561726733777599	0.00505571278862025	AMEX60DD201003378/AMEX60DD301007305/AMEX60DD201018793/AMEX60DD201021590/AMEX60DD301031064/AMEX60DD301035901/AMEX60DD201035901/AMEX60DD201037974/AMEX60DD201043821/AMEX60DD301046033/AMEX60DD201055861	11
GO:0044030	regulation of DNA methylation	9/1608	32/23504	0.000213090103636709	0.00561726733777599	0.00505571278862025	AMEX60DD301009329/AMEX60DD102009329/AMEX60DD301010532/AMEX60DD301014224/AMEX60DD301032615/AMEX60DD103036262/AMEX60DD201036262/AMEX60DD201038496/AMEX60DD102049372	9
GO:1902100	negative regulation of metaphase/anaphase transition of cell cycle	10/1608	39/23504	0.000221816453816386	0.00582314021113843	0.00524100468521361	AMEX60DD201011542/AMEX60DD201018563/AMEX60DD201020919/AMEX60DD102030275/AMEX60DD201031082/AMEX60DD201031447/AMEX60DD301033687/AMEX60DD103036493/AMEX60DD201040364/AMEX60DD201044209	10
GO:0051315	attachment of mitotic spindle microtubules to kinetochore	7/1608	20/23504	0.00024280062136422	0.00634778743838225	0.00571320327160685	AMEX60DD201017135/AMEX60DD201020919/AMEX60DD301039411/AMEX60DD201039411/AMEX60DD102039411/AMEX60DD201053516/AMEX60DD301054058	7
GO:0060828	regulation of canonical Wnt signaling pathway	50/1608	437/23504	0.000252357229390294	0.00657059622260875	0.0059137380071099	AMEX60DD301002177/AMEX60DD201004242/AMEX60DD301004242/AMEX60DD301006078/AMEX60DD201006371/AMEX60DD201012959/AMEX60DD201013180/AMEX60DD301014133/AMEX60DD201014554/AMEX60DD201016335/AMEX60DD201017671/AMEX60DD301018225/AMEX60DD201018539/AMEX60DD301018743/AMEX60DD201019537/AMEX60DD201020230/AMEX60DD201021621/AMEX60DD201025518/AMEX60DD201028319/AMEX60DD201029847/AMEX60DD201030500/AMEX60DD201031236/AMEX60DD201032083/AMEX60DD102033766/AMEX60DD301033766/AMEX60DD102035136/AMEX60DD201035136/AMEX60DD201036540/AMEX60DD301037034/AMEX60DD201038107/AMEX60DD301039579/AMEX60DD201039671/AMEX60DD102040181/AMEX60DD201040250/AMEX60DD301040253/AMEX60DD301040292/AMEX60DD201042028/AMEX60DD201043304/AMEX60DD301044772/AMEX60DD301046078/AMEX60DD201049338/AMEX60DD301049338/AMEX60DD201052936/AMEX60DD201053152/AMEX60DD301053743/AMEX60DD301054983/AMEX60DDU001008728/AMEX60DDU001009538/AMEX60DDU001021400/AMEX60DDU001030413	50
GO:0097711	ciliary basal body-plasma membrane docking	25/1608	171/23504	0.000260487951779406	0.00675461207205946	0.00607935791220509	AMEX60DD102000501/AMEX60DD301004619/AMEX60DD301005287/AMEX60DD301006515/AMEX60DD201008047/AMEX60DD201010015/AMEX60DD301010769/AMEX60DD201011965/AMEX60DD301020581/AMEX60DD301020614/AMEX60DD201020919/AMEX60DD201022838/AMEX60DD201025544/AMEX60DD301034442/AMEX60DD201036053/AMEX60DD301036053/AMEX60DD201044825/AMEX60DD301045453/AMEX60DD201045511/AMEX60DD201048414/AMEX60DD201048502/AMEX60DD201049536/AMEX60DD301051070/AMEX60DD201052476/AMEX60DD201056355	25
GO:0016573	histone acetylation	31/1608	232/23504	0.000270946469544595	0.0069972476464098	0.006297737366565	AMEX60DD201002403/AMEX60DD301007740/AMEX60DD201008523/AMEX60DD301010330/AMEX60DD201010330/AMEX60DD201014658/AMEX60DD201016335/AMEX60DD201019163/AMEX60DD201025051/AMEX60DD201025053/AMEX60DD201025372/AMEX60DD301025453/AMEX60DD201029989/AMEX60DD201030500/AMEX60DD201031447/AMEX60DD301031647/AMEX60DD201032711/AMEX60DD301034771/AMEX60DD301035496/AMEX60DD102035496/AMEX60DD201036783/AMEX60DD201036784/AMEX60DD201037561/AMEX60DD301037561/AMEX60DD301044772/AMEX60DD201050102/AMEX60DD102050722/AMEX60DD301052874/AMEX60DD301052889/AMEX60DD301055879/AMEX60DDU001002705	31
GO:0070507	regulation of microtubule cytoskeleton organization	51/1608	450/23504	0.00027664435263868	0.00711547195268636	0.00640414286611254	AMEX60DD201001703/AMEX60DD201002422/AMEX60DD201004242/AMEX60DD301004242/AMEX60DD301005746/AMEX60DD301006222/AMEX60DD301010797/AMEX60DD101010797/AMEX60DD201012959/AMEX60DD201014554/AMEX60DD201014581/AMEX60DD201018320/AMEX60DD201018563/AMEX60DD301019181/AMEX60DD301019710/AMEX60DD201020366/AMEX60DD301020614/AMEX60DD201020919/AMEX60DD301022710/AMEX60DD201023519/AMEX60DD201024395/AMEX60DD201029569/AMEX60DD201029847/AMEX60DD201030615/AMEX60DD301035364/AMEX60DD201035998/AMEX60DD201036053/AMEX60DD301036053/AMEX60DD301037818/AMEX60DD201038210/AMEX60DD201038235/AMEX60DD201044825/AMEX60DD201045511/AMEX60DD301046046/AMEX60DD201046961/AMEX60DD301048003/AMEX60DD201048414/AMEX60DD301048848/AMEX60DD201049210/AMEX60DD201050290/AMEX60DD301051070/AMEX60DD301051143/AMEX60DD301051219/AMEX60DD201052063/AMEX60DD301052634/AMEX60DD103053454/AMEX60DD201053699/AMEX60DD301053743/AMEX60DD201053877/AMEX60DDU001005331/AMEX60DDU001041367	51
GO:0006293	nucleotide-excision repair, preincision complex stabilization	10/1608	40/23504	0.000277780060533078	0.00711587388938164	0.00640450462145875	AMEX60DD201000569/AMEX60DD301004678/AMEX60DD301005377/AMEX60DD103036262/AMEX60DD201036262/AMEX60DD301037218/AMEX60DD101042458/AMEX60DD301043768/AMEX60DD201047535/AMEX60DD201048279	10
GO:1900182	positive regulation of protein localization to nucleus	25/1608	172/23504	0.000285361663121023	0.00725566909073906	0.00653032458778606	AMEX60DD301007523/AMEX60DD301008184/AMEX60DD201010292/AMEX60DD201014581/AMEX60DD301014678/AMEX60DD201017592/AMEX60DD301017592/AMEX60DD201018563/AMEX60DD201020919/AMEX60DD201021621/AMEX60DD201030500/AMEX60DD201035271/AMEX60DD103036262/AMEX60DD201036262/AMEX60DD201036783/AMEX60DD201038107/AMEX60DD301041925/AMEX60DD201041926/AMEX60DD301048179/AMEX60DD301051071/AMEX60DD201052476/AMEX60DD301052527/AMEX60DD201053950/AMEX60DDU001009538/AMEX60DDU001027853	25
GO:0007063	regulation of sister chromatid cohesion	13/1608	63/23504	0.000285521371428422	0.00725566909073906	0.00653032458778606	AMEX60DD102004596/AMEX60DD201013825/AMEX60DD301015650/AMEX60DD301025160/AMEX60DD103025160/AMEX60DD201026866/AMEX60DD201028436/AMEX60DD201029569/AMEX60DD102029871/AMEX60DD201037080/AMEX60DD201040364/AMEX60DD301045652/AMEX60DD201052954	13
GO:0044773	mitotic DNA damage checkpoint signaling	26/1608	182/23504	0.000287876199169065	0.00725745037032171	0.00653192779401153	AMEX60DD201002028/AMEX60DD201004216/AMEX60DD301004273/AMEX60DD301005377/AMEX60DD201006520/AMEX60DD301007523/AMEX60DD301010768/AMEX60DD201015611/AMEX60DD201025244/AMEX60DD301028458/AMEX60DD201029937/AMEX60DD201030500/AMEX60DD301035901/AMEX60DD201035901/AMEX60DD201038137/AMEX60DD201041181/AMEX60DD301041181/AMEX60DD301043727/AMEX60DD201047278/AMEX60DD201048270/AMEX60DD102048270/AMEX60DD301049419/AMEX60DD201051373/AMEX60DD201052476/AMEX60DD103053454/AMEX60DD301056281	26
GO:1904589	regulation of protein import	26/1608	182/23504	0.000287876199169065	0.00725745037032171	0.00653192779401153	AMEX60DD201010292/AMEX60DD301014678/AMEX60DD201015703/AMEX60DD201017592/AMEX60DD301017592/AMEX60DD201017671/AMEX60DD201018563/AMEX60DD201021621/AMEX60DD201030500/AMEX60DD102033506/AMEX60DD201035271/AMEX60DD301037818/AMEX60DD201038107/AMEX60DD201040289/AMEX60DD301041925/AMEX60DD201041926/AMEX60DD301043680/AMEX60DD201044467/AMEX60DD301048179/AMEX60DD201049313/AMEX60DD301049313/AMEX60DD301051071/AMEX60DD201052476/AMEX60DD301052527/AMEX60DD201053950/AMEX60DDU001009538	26
GO:0019827	stem cell population maintenance	48/1608	417/23504	0.000289102600144567	0.00725956054829421	0.00653382701886952	AMEX60DD301000509/AMEX60DD201001056/AMEX60DD201001369/AMEX60DD201002569/AMEX60DD301005326/AMEX60DD201005639/AMEX60DD102007080/AMEX60DD201008523/AMEX60DD201009553/AMEX60DD201010161/AMEX60DD301010330/AMEX60DD201010330/AMEX60DD301011400/AMEX60DD201011898/AMEX60DD201012959/AMEX60DD301014682/AMEX60DD301017690/AMEX60DD201018539/AMEX60DD301018743/AMEX60DD201020230/AMEX60DD301025453/AMEX60DD301025858/AMEX60DD201031236/AMEX60DD301031637/AMEX60DD201037412/AMEX60DD301039579/AMEX60DD201039671/AMEX60DD201040372/AMEX60DD301041763/AMEX60DD201042028/AMEX60DD301044272/AMEX60DD301044328/AMEX60DD201045172/AMEX60DD301045453/AMEX60DD201045809/AMEX60DD301045809/AMEX60DD102045818/AMEX60DD201048279/AMEX60DD301049575/AMEX60DD301049893/AMEX60DD301051347/AMEX60DD301051365/AMEX60DD301052874/AMEX60DD201053152/AMEX60DD301054983/AMEX60DD201055861/AMEX60DDU001005331/AMEX60DDU001036565	48
GO:0042307	positive regulation of protein import into nucleus	15/1608	80/23504	0.000305424509121366	0.00763922010412613	0.006875532256723	AMEX60DD201010292/AMEX60DD201017592/AMEX60DD301017592/AMEX60DD201018563/AMEX60DD201021621/AMEX60DD201030500/AMEX60DD201038107/AMEX60DD301041925/AMEX60DD201041926/AMEX60DD301048179/AMEX60DD301051071/AMEX60DD201052476/AMEX60DD301052527/AMEX60DD201053950/AMEX60DDU001009538	15
GO:0001656	metanephros development	20/1608	125/23504	0.000315727408559292	0.00786594598657719	0.00707959250069793	AMEX60DD102005541/AMEX60DD301012126/AMEX60DD301017690/AMEX60DD301020747/AMEX60DD201021621/AMEX60DD301022164/AMEX60DD201022527/AMEX60DD201031236/AMEX60DD301035352/AMEX60DD201038107/AMEX60DD301039890/AMEX60DD103039910/AMEX60DD301041763/AMEX60DD201042028/AMEX60DD201043057/AMEX60DD301045652/AMEX60DD301051347/AMEX60DD201052214/AMEX60DD301052891/AMEX60DD201055611	20
GO:0006999	nuclear pore organization	11/1608	48/23504	0.000317730445785695	0.00788492782061142	0.00709667673317392	AMEX60DD301007036/AMEX60DD301008184/AMEX60DD201018563/AMEX60DD101034542/AMEX60DD301039411/AMEX60DD201039411/AMEX60DD102039411/AMEX60DD301043680/AMEX60DD301049893/AMEX60DD301050318/AMEX60DDU001027853	11
GO:0090308	regulation of DNA methylation-dependent heterochromatin assembly	8/1608	27/23504	0.000322956693899329	0.00798343920755812	0.00718534000106965	AMEX60DD201011105/AMEX60DD301014224/AMEX60DD201014748/AMEX60DD201017592/AMEX60DD301017592/AMEX60DD201025313/AMEX60DD301029096/AMEX60DD301036042	8
GO:0006368	transcription elongation from RNA polymerase II promoter	19/1608	116/23504	0.000325205200714553	0.00800786294627735	0.00720732211457142	AMEX60DD201000569/AMEX60DD201002651/AMEX60DD301004678/AMEX60DD301007344/AMEX60DD201012878/AMEX60DD201014136/AMEX60DD201014531/AMEX60DD201018539/AMEX60DD301025419/AMEX60DD301027272/AMEX60DD301028016/AMEX60DD301029988/AMEX60DD201039020/AMEX60DD101042458/AMEX60DD102043536/AMEX60DD301043821/AMEX60DD301054477/AMEX60DDU001000738/AMEX60DDU001030413	19
GO:0043392	negative regulation of DNA binding	17/1608	98/23504	0.000329731762973993	0.00808797640993737	0.00727942668756241	AMEX60DD102005541/AMEX60DD102020295/AMEX60DD301028458/AMEX60DD201030069/AMEX60DD102035136/AMEX60DD201035136/AMEX60DD201036053/AMEX60DD301036053/AMEX60DD201036784/AMEX60DD201039974/AMEX60DD301043038/AMEX60DD201045298/AMEX60DD301045652/AMEX60DD201045885/AMEX60DD201049710/AMEX60DD201049711/AMEX60DD201050555	17
GO:0042659	regulation of cell fate specification	25/1608	174/23504	0.000341471238621459	0.00834371838062358	0.00750960230037153	AMEX60DD201002028/AMEX60DD201002799/AMEX60DD201003881/AMEX60DD301008871/AMEX60DD301010482/AMEX60DD102012146/AMEX60DD301017690/AMEX60DD201021950/AMEX60DD201021956/AMEX60DD201025051/AMEX60DD201025053/AMEX60DD301031637/AMEX60DD301031647/AMEX60DD201039092/AMEX60DD301039890/AMEX60DD301041763/AMEX60DD301043680/AMEX60DD301044272/AMEX60DD201045885/AMEX60DD201048270/AMEX60DD102048270/AMEX60DD201050724/AMEX60DD301052891/AMEX60DD201053152/AMEX60DD301054983	25
GO:0040025	vulval development	22/1608	145/23504	0.000351746313927122	0.00856185567961304	0.00770593255596743	AMEX60DD301001040/AMEX60DD201006750/AMEX60DD102007080/AMEX60DD201011082/AMEX60DD201011090/AMEX60DD201014748/AMEX60DD301022164/AMEX60DD201030271/AMEX60DD301030502/AMEX60DD201030956/AMEX60DD301035352/AMEX60DD201037019/AMEX60DD201037080/AMEX60DD301043768/AMEX60DD301045291/AMEX60DD102045291/AMEX60DD102045818/AMEX60DD301048032/AMEX60DD301049481/AMEX60DD301052780/AMEX60DD301052874/AMEX60DD301055305	22
GO:0098727	maintenance of cell number	48/1608	421/23504	0.000359620109293237	0.00872010135244251	0.00784835851217704	AMEX60DD301000509/AMEX60DD201001056/AMEX60DD201001369/AMEX60DD201002569/AMEX60DD301005326/AMEX60DD201005639/AMEX60DD102007080/AMEX60DD201008523/AMEX60DD201009553/AMEX60DD201010161/AMEX60DD301010330/AMEX60DD201010330/AMEX60DD301011400/AMEX60DD201011898/AMEX60DD201012959/AMEX60DD301014682/AMEX60DD301017690/AMEX60DD201018539/AMEX60DD301018743/AMEX60DD201020230/AMEX60DD301025453/AMEX60DD301025858/AMEX60DD201031236/AMEX60DD301031637/AMEX60DD201037412/AMEX60DD301039579/AMEX60DD201039671/AMEX60DD201040372/AMEX60DD301041763/AMEX60DD201042028/AMEX60DD301044272/AMEX60DD301044328/AMEX60DD201045172/AMEX60DD301045453/AMEX60DD201045809/AMEX60DD301045809/AMEX60DD102045818/AMEX60DD201048279/AMEX60DD301049575/AMEX60DD301049893/AMEX60DD301051347/AMEX60DD301051365/AMEX60DD301052874/AMEX60DD201053152/AMEX60DD301054983/AMEX60DD201055861/AMEX60DDU001005331/AMEX60DDU001036565	48
GO:0061448	connective tissue development	42/1608	355/23504	0.000380975303487445	0.00920279887093436	0.00828280107482009	AMEX60DD201001700/AMEX60DD201001828/AMEX60DD301001828/AMEX60DD201003878/AMEX60DD301004775/AMEX60DD201006750/AMEX60DD201007018/AMEX60DD102007691/AMEX60DD201014581/AMEX60DD301020747/AMEX60DD201021590/AMEX60DD201021621/AMEX60DD301021947/AMEX60DD201021947/AMEX60DD201021950/AMEX60DD201022848/AMEX60DD201024752/AMEX60DD301028514/AMEX60DD201030069/AMEX60DD201030500/AMEX60DD201031236/AMEX60DD102033164/AMEX60DD101033177/AMEX60DD301037034/AMEX60DD301039579/AMEX60DD201039671/AMEX60DD301040292/AMEX60DD301040818/AMEX60DD301042297/AMEX60DD201045298/AMEX60DD102045456/AMEX60DD201045885/AMEX60DD301048032/AMEX60DD201049185/AMEX60DD201049338/AMEX60DD301049338/AMEX60DD301051347/AMEX60DD301052891/AMEX60DD102055607/AMEX60DD201055611/AMEX60DD201055671/AMEX60DDU001006675	42
GO:0006921	cellular component disassembly involved in execution phase of apoptosis	11/1608	49/23504	0.00038465605015904	0.00922158447796369	0.00829970869697677	AMEX60DD102004596/AMEX60DD301006152/AMEX60DD201010148/AMEX60DD201024456/AMEX60DD301037865/AMEX60DD201043656/AMEX60DD301045291/AMEX60DD102045291/AMEX60DD301045384/AMEX60DD301051155/AMEX60DD201051155	11
GO:0010569	regulation of double-strand break repair via homologous recombination	11/1608	49/23504	0.00038465605015904	0.00922158447796369	0.00829970869697677	AMEX60DD201003378/AMEX60DD301004273/AMEX60DD301005377/AMEX60DD201011502/AMEX60DD201018793/AMEX60DD201027087/AMEX60DD201030867/AMEX60DD201038235/AMEX60DD201047828/AMEX60DD103053454/AMEX60DD201055861	11
GO:0090306	meiotic spindle assembly	13/1608	65/23504	0.000394212551530987	0.00941515917246753	0.00847393185562455	AMEX60DD201010015/AMEX60DD301010797/AMEX60DD101010797/AMEX60DD301016327/AMEX60DD301018743/AMEX60DD201020919/AMEX60DD301022005/AMEX60DD301040478/AMEX60DD301041925/AMEX60DD201041926/AMEX60DD301042304/AMEX60DD201042983/AMEX60DD301047769	13
GO:0006354	DNA-templated transcription, elongation	19/1608	118/23504	0.000406271021682658	0.0096668157331458	0.00870043047419752	AMEX60DD201000569/AMEX60DD201002651/AMEX60DD301004678/AMEX60DD301007344/AMEX60DD201012878/AMEX60DD201014136/AMEX60DD201014531/AMEX60DD201018539/AMEX60DD301025419/AMEX60DD301027272/AMEX60DD301028016/AMEX60DD301029988/AMEX60DD201039020/AMEX60DD101042458/AMEX60DD102043536/AMEX60DD301043821/AMEX60DD301054477/AMEX60DDU001000738/AMEX60DDU001030413	19
GO:0006353	DNA-templated transcription, termination	20/1608	128/23504	0.000434084261725238	0.0102900646072404	0.0092613735651669	AMEX60DD201000569/AMEX60DD301004678/AMEX60DD301004880/AMEX60DD301009329/AMEX60DD102009329/AMEX60DD201011266/AMEX60DD201011404/AMEX60DD201012878/AMEX60DD201017837/AMEX60DD301024828/AMEX60DD301025771/AMEX60DD201026223/AMEX60DD301027352/AMEX60DD201028353/AMEX60DD301035036/AMEX60DD301036166/AMEX60DD102041024/AMEX60DD101042458/AMEX60DD301043821/AMEX60DD201046872	20
GO:0060441	epithelial tube branching involved in lung morphogenesis	9/1608	35/23504	0.000445223285828382	0.010514883029248	0.00946371703627381	AMEX60DD201021621/AMEX60DD201021950/AMEX60DD201031236/AMEX60DD201039130/AMEX60DD103039910/AMEX60DD301040292/AMEX60DD201042028/AMEX60DD301044974/AMEX60DD201052214	9
GO:0018393	internal peptidyl-lysine acetylation	31/1608	239/23504	0.000456619964773769	0.0107440986526213	0.00967001812339614	AMEX60DD201002403/AMEX60DD301007740/AMEX60DD201008523/AMEX60DD301010330/AMEX60DD201010330/AMEX60DD201014658/AMEX60DD201016335/AMEX60DD201019163/AMEX60DD201025051/AMEX60DD201025053/AMEX60DD201025372/AMEX60DD301025453/AMEX60DD201029989/AMEX60DD201030500/AMEX60DD201031447/AMEX60DD301031647/AMEX60DD201032711/AMEX60DD301034771/AMEX60DD301035496/AMEX60DD102035496/AMEX60DD201036783/AMEX60DD201036784/AMEX60DD201037561/AMEX60DD301037561/AMEX60DD301044772/AMEX60DD201050102/AMEX60DD102050722/AMEX60DD301052874/AMEX60DD301052889/AMEX60DD301055879/AMEX60DDU001002705	31
GO:0016444	somatic cell DNA recombination	12/1608	58/23504	0.00047199881768073	0.0110525701199392	0.0099476518994772	AMEX60DD201003336/AMEX60DD201028921/AMEX60DD301031064/AMEX60DD102035586/AMEX60DD301035901/AMEX60DD201035901/AMEX60DD301036412/AMEX60DD201037974/AMEX60DD201043821/AMEX60DD301045291/AMEX60DD102045291/AMEX60DD201047828	12
GO:0030174	regulation of DNA-dependent DNA replication initiation	7/1608	22/23504	0.000473209361344791	0.0110525701199392	0.0099476518994772	AMEX60DD201004170/AMEX60DD201017135/AMEX60DD201029937/AMEX60DD201030457/AMEX60DD301038396/AMEX60DD301039662/AMEX60DD102055958	7
GO:0030703	eggshell formation	25/1608	178/23504	0.000483490512723665	0.0112113599653192	0.0100905676276627	AMEX60DD201002028/AMEX60DD102005755/AMEX60DD301008184/AMEX60DD201011492/AMEX60DD301014682/AMEX60DD301015974/AMEX60DD201017135/AMEX60DD301019124/AMEX60DD102019124/AMEX60DD301022139/AMEX60DD201028436/AMEX60DD102028655/AMEX60DD201029569/AMEX60DD301031637/AMEX60DD301037218/AMEX60DD201047278/AMEX60DD301048254/AMEX60DD201048270/AMEX60DD102048270/AMEX60DD201048279/AMEX60DD201054960/AMEX60DD301055355/AMEX60DD102055958/AMEX60DDU001004986/AMEX60DDU001027853	25
GO:0042306	regulation of protein import into nucleus	24/1608	168/23504	0.000483543714899396	0.0112113599653192	0.0100905676276627	AMEX60DD201010292/AMEX60DD201015703/AMEX60DD201017592/AMEX60DD301017592/AMEX60DD201017671/AMEX60DD201018563/AMEX60DD201021621/AMEX60DD201030500/AMEX60DD102033506/AMEX60DD301037818/AMEX60DD201038107/AMEX60DD201040289/AMEX60DD301041925/AMEX60DD201041926/AMEX60DD301043680/AMEX60DD201044467/AMEX60DD301048179/AMEX60DD201049313/AMEX60DD301049313/AMEX60DD301051071/AMEX60DD201052476/AMEX60DD301052527/AMEX60DD201053950/AMEX60DDU001009538	24
GO:2001229	negative regulation of response to gamma radiation	5/1608	11/23504	0.000485302060516729	0.0112113599653192	0.0100905676276627	AMEX60DD301006078/AMEX60DD103021085/AMEX60DD201031059/AMEX60DD102035136/AMEX60DD201035136	5
GO:0048706	embryonic skeletal system development	31/1608	240/23504	0.000490744844544904	0.0112960217296876	0.0101667658107091	AMEX60DD201001828/AMEX60DD301001828/AMEX60DD201005188/AMEX60DD201006802/AMEX60DD102007691/AMEX60DD201020230/AMEX60DD201021621/AMEX60DD301021893/AMEX60DD301021947/AMEX60DD201021947/AMEX60DD201021950/AMEX60DD201022296/AMEX60DD201022848/AMEX60DD201025244/AMEX60DD301025511/AMEX60DD102033164/AMEX60DD101033177/AMEX60DD102035571/AMEX60DD201038107/AMEX60DD301039890/AMEX60DD103039910/AMEX60DD301040818/AMEX60DD201045298/AMEX60DD201049338/AMEX60DD301049338/AMEX60DD201052286/AMEX60DD301052891/AMEX60DD102055607/AMEX60DD201055611/AMEX60DD201055671/AMEX60DD201055695	31
GO:0000387	spliceosomal snRNP assembly	14/1608	75/23504	0.000502661433831216	0.01152854905823	0.0103760475339964	AMEX60DD201000728/AMEX60DD301000730/AMEX60DD102005812/AMEX60DD201008923/AMEX60DD301009329/AMEX60DD102009329/AMEX60DD301011568/AMEX60DD201014104/AMEX60DD301024760/AMEX60DD201033969/AMEX60DD301033969/AMEX60DD301035052/AMEX60DD102049712/AMEX60DD301054708	14
GO:0018394	peptidyl-lysine acetylation	31/1608	241/23504	0.000527101018036583	0.0120455854949152	0.0108413961755953	AMEX60DD201002403/AMEX60DD301007740/AMEX60DD201008523/AMEX60DD301010330/AMEX60DD201010330/AMEX60DD201014658/AMEX60DD201016335/AMEX60DD201019163/AMEX60DD201025051/AMEX60DD201025053/AMEX60DD201025372/AMEX60DD301025453/AMEX60DD201029989/AMEX60DD201030500/AMEX60DD201031447/AMEX60DD301031647/AMEX60DD201032711/AMEX60DD301034771/AMEX60DD301035496/AMEX60DD102035496/AMEX60DD201036783/AMEX60DD201036784/AMEX60DD201037561/AMEX60DD301037561/AMEX60DD301044772/AMEX60DD201050102/AMEX60DD102050722/AMEX60DD301052874/AMEX60DD301052889/AMEX60DD301055879/AMEX60DDU001002705	31
GO:0008543	fibroblast growth factor receptor signaling pathway	20/1608	130/23504	0.000532912263854489	0.012088333463802	0.0108798706579358	AMEX60DD201002799/AMEX60DD201012878/AMEX60DD102013634/AMEX60DD301014678/AMEX60DD201016645/AMEX60DD301025419/AMEX60DD103029068/AMEX60DD201030271/AMEX60DD201030445/AMEX60DD201035271/AMEX60DD201035606/AMEX60DD201042028/AMEX60DD102043536/AMEX60DD301043821/AMEX60DD102048549/AMEX60DD201049338/AMEX60DD301049338/AMEX60DD201049536/AMEX60DD301052891/AMEX60DD301054477	20
GO:0009954	proximal/distal pattern formation	17/1608	102/23504	0.00053416010119115	0.012088333463802	0.0108798706579358	AMEX60DD301002309/AMEX60DD301010482/AMEX60DD102012146/AMEX60DD201018728/AMEX60DD301018728/AMEX60DD201021621/AMEX60DD201028319/AMEX60DD301031637/AMEX60DD201038107/AMEX60DD201039974/AMEX60DD201042028/AMEX60DD201048850/AMEX60DD201050555/AMEX60DD301051347/AMEX60DD201053152/AMEX60DD201055611/AMEX60DD201055671	17
GO:0046782	regulation of viral transcription	16/1608	93/23504	0.000536558839164481	0.012088333463802	0.0108798706579358	AMEX60DD103004557/AMEX60DD301006078/AMEX60DD301010418/AMEX60DD301010646/AMEX60DD102020295/AMEX60DD201029422/AMEX60DD301029988/AMEX60DD201030500/AMEX60DD102035136/AMEX60DD201035136/AMEX60DD301042646/AMEX60DD201049710/AMEX60DD201049711/AMEX60DD301049893/AMEX60DD301051143/AMEX60DD301052040	16
GO:0072175	epithelial tube formation	35/1608	284/23504	0.000536582722618002	0.012088333463802	0.0108798706579358	AMEX60DD201003878/AMEX60DD201005639/AMEX60DD201006371/AMEX60DD201006802/AMEX60DD102007691/AMEX60DD201009877/AMEX60DD201012959/AMEX60DD301017690/AMEX60DD301019710/AMEX60DD301020747/AMEX60DD201021621/AMEX60DD201022296/AMEX60DD201024711/AMEX60DD301024716/AMEX60DD102025059/AMEX60DD201030069/AMEX60DD201031236/AMEX60DD102033506/AMEX60DD102035571/AMEX60DD201036540/AMEX60DD301039579/AMEX60DD201039974/AMEX60DD201040081/AMEX60DD102040181/AMEX60DD201040250/AMEX60DD301040253/AMEX60DD201042028/AMEX60DD201043057/AMEX60DD201045298/AMEX60DD301048179/AMEX60DD301048180/AMEX60DD201050555/AMEX60DD301051347/AMEX60DD201052286/AMEX60DD301052891	35
GO:0016321	female meiosis chromosome segregation	8/1608	29/23504	0.000552259879433239	0.0123975512863582	0.0111581761766091	AMEX60DD201001217/AMEX60DD301002041/AMEX60DD201007929/AMEX60DD201010148/AMEX60DD201020919/AMEX60DD301033687/AMEX60DD301036894/AMEX60DD201037974	8
GO:0035067	negative regulation of histone acetylation	10/1608	44/23504	0.000633027142306805	0.0141606388558984	0.0127450090326559	AMEX60DD102000579/AMEX60DD201004230/AMEX60DD301009823/AMEX60DD201011105/AMEX60DD201022296/AMEX60DD201025313/AMEX60DD301030502/AMEX60DD301036042/AMEX60DD301046078/AMEX60DD201052286	10
GO:0097376	interneuron axon guidance	6/1608	17/23504	0.000651541268262296	0.0144934726604368	0.0130445696590078	AMEX60DD301011644/AMEX60DD201011644/AMEX60DD201011647/AMEX60DD201018728/AMEX60DD301018728/AMEX60DDU001013030	6
GO:0000291	nuclear-transcribed mRNA catabolic process, exonucleolytic	12/1608	60/23504	0.000652468625985349	0.0144934726604368	0.0130445696590078	AMEX60DD201002569/AMEX60DD301004133/AMEX60DD201010076/AMEX60DD201014104/AMEX60DD201024456/AMEX60DD301025419/AMEX60DD301042601/AMEX60DD301043555/AMEX60DD103043555/AMEX60DD201043821/AMEX60DD102044900/AMEX60DD201049182	12
GO:0006369	termination of RNA polymerase II transcription	11/1608	52/23504	0.000660111736038051	0.0145614231217005	0.0131057271570128	AMEX60DD301004880/AMEX60DD201011266/AMEX60DD201011404/AMEX60DD201017837/AMEX60DD301024828/AMEX60DD301025771/AMEX60DD301027352/AMEX60DD201028353/AMEX60DD102041024/AMEX60DD301043821/AMEX60DD201046872	11
GO:0032897	negative regulation of viral transcription	11/1608	52/23504	0.000660111736038051	0.0145614231217005	0.0131057271570128	AMEX60DD103004557/AMEX60DD301006078/AMEX60DD301010418/AMEX60DD301010646/AMEX60DD102020295/AMEX60DD201029422/AMEX60DD102035136/AMEX60DD201035136/AMEX60DD301049893/AMEX60DD301051143/AMEX60DD301052040	11
GO:0030330	DNA damage response, signal transduction by p53 class mediator	21/1608	142/23504	0.00066985697816104	0.0147252642984674	0.0132531892382836	AMEX60DD201002028/AMEX60DD201006520/AMEX60DD201006799/AMEX60DD301007523/AMEX60DD301017213/AMEX60DD102020295/AMEX60DD201021590/AMEX60DD201025051/AMEX60DD201025053/AMEX60DD301028458/AMEX60DD201029937/AMEX60DD201030500/AMEX60DD201037080/AMEX60DD201041181/AMEX60DD301041181/AMEX60DD301043727/AMEX60DD201048270/AMEX60DD102048270/AMEX60DD201051373/AMEX60DD201052476/AMEX60DD301056281	21
GO:1902117	positive regulation of organelle assembly	24/1608	172/23504	0.000682271111705858	0.0148735011310591	0.0133866069314808	AMEX60DD201000110/AMEX60DD102000501/AMEX60DD201003878/AMEX60DD201006520/AMEX60DD301007316/AMEX60DD301009790/AMEX60DD301011956/AMEX60DD201014581/AMEX60DD301019181/AMEX60DD301020614/AMEX60DD301024716/AMEX60DD201030500/AMEX60DD201035682/AMEX60DD301037818/AMEX60DD301040507/AMEX60DD301043727/AMEX60DD201044825/AMEX60DD201045511/AMEX60DD201045981/AMEX60DD301055968/AMEX60DDU001005839/AMEX60DDU001005864/AMEX60DDU001005868/AMEX60DDU001041367	24
GO:0044819	mitotic G1/S transition checkpoint signaling	19/1608	123/23504	0.000689579654245906	0.0148735011310591	0.0133866069314808	AMEX60DD201002028/AMEX60DD301005377/AMEX60DD103005495/AMEX60DD201006520/AMEX60DD301007523/AMEX60DD201015611/AMEX60DD201025244/AMEX60DD301028458/AMEX60DD201029937/AMEX60DD201030500/AMEX60DD201041181/AMEX60DD301041181/AMEX60DD301043727/AMEX60DD201048270/AMEX60DD102048270/AMEX60DD201051373/AMEX60DD201052476/AMEX60DD301056281/AMEX60DDU001000921	19
GO:0007094	mitotic spindle assembly checkpoint signaling	9/1608	37/23504	0.000692988562064141	0.0148735011310591	0.0133866069314808	AMEX60DD201011542/AMEX60DD201018563/AMEX60DD201020919/AMEX60DD102030275/AMEX60DD201031082/AMEX60DD201031447/AMEX60DD301033687/AMEX60DD103036493/AMEX60DD201044209	9
GO:0031577	spindle checkpoint signaling	9/1608	37/23504	0.000692988562064141	0.0148735011310591	0.0133866069314808	AMEX60DD201011542/AMEX60DD201018563/AMEX60DD201020919/AMEX60DD102030275/AMEX60DD201031082/AMEX60DD201031447/AMEX60DD301033687/AMEX60DD103036493/AMEX60DD201044209	9
GO:0033301	cell cycle comprising mitosis without cytokinesis	9/1608	37/23504	0.000692988562064141	0.0148735011310591	0.0133866069314808	AMEX60DD201004086/AMEX60DD201004088/AMEX60DD201041181/AMEX60DD301041181/AMEX60DD201042983/AMEX60DD201044825/AMEX60DD201051394/AMEX60DD301055355/AMEX60DDU001004986	9
GO:0071173	spindle assembly checkpoint signaling	9/1608	37/23504	0.000692988562064141	0.0148735011310591	0.0133866069314808	AMEX60DD201011542/AMEX60DD201018563/AMEX60DD201020919/AMEX60DD102030275/AMEX60DD201031082/AMEX60DD201031447/AMEX60DD301033687/AMEX60DD103036493/AMEX60DD201044209	9
GO:0071174	mitotic spindle checkpoint signaling	9/1608	37/23504	0.000692988562064141	0.0148735011310591	0.0133866069314808	AMEX60DD201011542/AMEX60DD201018563/AMEX60DD201020919/AMEX60DD102030275/AMEX60DD201031082/AMEX60DD201031447/AMEX60DD301033687/AMEX60DD103036493/AMEX60DD201044209	9
GO:0014016	neuroblast differentiation	14/1608	78/23504	0.000757551150658647	0.0162044527277252	0.0145845041657904	AMEX60DD201005639/AMEX60DD301011956/AMEX60DD201017671/AMEX60DD301017690/AMEX60DD301019181/AMEX60DD301031637/AMEX60DD301031647/AMEX60DD201039092/AMEX60DD201043931/AMEX60DD201045885/AMEX60DD201050724/AMEX60DD301051365/AMEX60DD201052043/AMEX60DDU001035455	14
GO:0006383	transcription by RNA polymerase III	10/1608	45/23504	0.000764601219754044	0.0162458580237373	0.014621770201387	AMEX60DD201004785/AMEX60DD201011028/AMEX60DD201011841/AMEX60DD201014136/AMEX60DD201026223/AMEX60DD201029180/AMEX60DD201035047/AMEX60DD201038725/AMEX60DD201040427/AMEX60DD301049295	10
GO:0007221	positive regulation of transcription of Notch receptor target	10/1608	45/23504	0.000764601219754044	0.0162458580237373	0.014621770201387	AMEX60DD201011105/AMEX60DD201025313/AMEX60DD201030500/AMEX60DD301031637/AMEX60DD301036042/AMEX60DD201036784/AMEX60DD201037561/AMEX60DD301037561/AMEX60DD201053004/AMEX60DDU001002454	10
GO:0070828	heterochromatin organization	15/1608	87/23504	0.000772545889127491	0.0163007717525684	0.0146711942405911	AMEX60DD102002960/AMEX60DD201006219/AMEX60DD301007740/AMEX60DD201012825/AMEX60DD201014581/AMEX60DD103021085/AMEX60DD301029860/AMEX60DD102034409/AMEX60DD301035992/AMEX60DD201037080/AMEX60DD201049710/AMEX60DD201049711/AMEX60DD201051394/AMEX60DD201054765/AMEX60DD201055658	15
GO:0009948	anterior/posterior axis specification	46/1608	413/23504	0.000778734735202162	0.0163007717525684	0.0146711942405911	AMEX60DD201001056/AMEX60DD201001369/AMEX60DD301002309/AMEX60DD201006371/AMEX60DD102007080/AMEX60DD103008938/AMEX60DD301009329/AMEX60DD102009329/AMEX60DD301010735/AMEX60DD201011090/AMEX60DD201011492/AMEX60DD201011502/AMEX60DD301011956/AMEX60DD201012959/AMEX60DD301014678/AMEX60DD201015174/AMEX60DD103019577/AMEX60DD201021506/AMEX60DD201021507/AMEX60DD201021621/AMEX60DD201021956/AMEX60DD301023487/AMEX60DD301026041/AMEX60DD103029068/AMEX60DD201029569/AMEX60DD301031637/AMEX60DD301031647/AMEX60DD102033766/AMEX60DD301033766/AMEX60DD301034424/AMEX60DD201035271/AMEX60DD201038213/AMEX60DD201039974/AMEX60DD301041763/AMEX60DD201047410/AMEX60DD301047769/AMEX60DD301048254/AMEX60DD301049893/AMEX60DD201050724/AMEX60DD301051780/AMEX60DD102051780/AMEX60DD201052476/AMEX60DD301052874/AMEX60DD201054118/AMEX60DD301055259/AMEX60DD301056135	46
GO:0031055	chromatin remodeling at centromere	11/1608	53/23504	0.000782197768400971	0.0163007717525684	0.0146711942405911	AMEX60DD201006097/AMEX60DD201011910/AMEX60DD301011990/AMEX60DD301015235/AMEX60DD301018218/AMEX60DD103030476/AMEX60DD102045387/AMEX60DD103047959/AMEX60DD201049710/AMEX60DD201049711/AMEX60DD201054765	11
GO:0060484	lung-associated mesenchyme development	5/1608	12/23504	0.000785146569539732	0.0163007717525684	0.0146711942405911	AMEX60DD201021621/AMEX60DD201021950/AMEX60DD201036540/AMEX60DD201049338/AMEX60DD301049338	5
GO:0090666	scaRNA localization to Cajal body	5/1608	12/23504	0.000785146569539732	0.0163007717525684	0.0146711942405911	AMEX60DD201013012/AMEX60DD301034407/AMEX60DD102034407/AMEX60DD103035657/AMEX60DD301035657	5
GO:0090670	RNA localization to Cajal body	5/1608	12/23504	0.000785146569539732	0.0163007717525684	0.0146711942405911	AMEX60DD201013012/AMEX60DD301034407/AMEX60DD102034407/AMEX60DD103035657/AMEX60DD301035657	5
GO:0090685	RNA localization to nucleus	5/1608	12/23504	0.000785146569539732	0.0163007717525684	0.0146711942405911	AMEX60DD201013012/AMEX60DD301034407/AMEX60DD102034407/AMEX60DD103035657/AMEX60DD301035657	5
GO:0008589	regulation of smoothened signaling pathway	28/1608	216/23504	0.000846833860224267	0.017524219915325	0.0157723350891076	AMEX60DD201001828/AMEX60DD301001828/AMEX60DD301004775/AMEX60DD301006078/AMEX60DD201006802/AMEX60DD201009553/AMEX60DD201013180/AMEX60DD301017690/AMEX60DD201018539/AMEX60DD201021621/AMEX60DD201028787/AMEX60DD102033506/AMEX60DD102035136/AMEX60DD201035136/AMEX60DD201038107/AMEX60DD201039092/AMEX60DD201042028/AMEX60DD201042880/AMEX60DD201043057/AMEX60DD201044829/AMEX60DD301044974/AMEX60DD301045894/AMEX60DD301048179/AMEX60DD301048790/AMEX60DD201049338/AMEX60DD301049338/AMEX60DD301051071/AMEX60DD201052214	28
GO:0001838	embryonic epithelial tube formation	31/1608	248/23504	0.000855070474414974	0.0176372166362283	0.0158740356015794	AMEX60DD201003878/AMEX60DD201005639/AMEX60DD201006371/AMEX60DD201006802/AMEX60DD102007691/AMEX60DD201009877/AMEX60DD201012959/AMEX60DD301017690/AMEX60DD301019710/AMEX60DD301020747/AMEX60DD201021621/AMEX60DD201022296/AMEX60DD301024716/AMEX60DD102025059/AMEX60DD201030069/AMEX60DD201031236/AMEX60DD102033506/AMEX60DD102035571/AMEX60DD201036540/AMEX60DD301039579/AMEX60DD201039974/AMEX60DD201040081/AMEX60DD102040181/AMEX60DD201040250/AMEX60DD301040253/AMEX60DD201043057/AMEX60DD201045298/AMEX60DD301048179/AMEX60DD301048180/AMEX60DD201050555/AMEX60DD301051347	31
GO:0031440	regulation of mRNA 3'-end processing	14/1608	79/23504	0.000863712128859498	0.0177578095619559	0.0159825729312376	AMEX60DD103005495/AMEX60DD102007763/AMEX60DD201011404/AMEX60DD201017837/AMEX60DD201018539/AMEX60DD201028787/AMEX60DD301029988/AMEX60DD301030776/AMEX60DD201041181/AMEX60DD301041181/AMEX60DD301043821/AMEX60DD301048790/AMEX60DD301055408/AMEX60DDU001000921	14
GO:0033262	regulation of nuclear cell cycle DNA replication	8/1608	31/23504	0.000897997133865173	0.0184031477143401	0.0165633970497644	AMEX60DD201004216/AMEX60DD201009871/AMEX60DD201017135/AMEX60DD301019124/AMEX60DD102019124/AMEX60DD201031667/AMEX60DD201037080/AMEX60DD201048850	8
GO:0048704	embryonic skeletal system morphogenesis	26/1608	196/23504	0.000904865905817062	0.0184842864940701	0.0166364244386471	AMEX60DD201001828/AMEX60DD301001828/AMEX60DD201005188/AMEX60DD201006802/AMEX60DD102007691/AMEX60DD201020230/AMEX60DD201021621/AMEX60DD301021947/AMEX60DD201021947/AMEX60DD201021950/AMEX60DD201022296/AMEX60DD201022848/AMEX60DD201025244/AMEX60DD301025511/AMEX60DD102033164/AMEX60DD101033177/AMEX60DD102035571/AMEX60DD201038107/AMEX60DD301039890/AMEX60DD103039910/AMEX60DD201045298/AMEX60DD201052286/AMEX60DD301052891/AMEX60DD102055607/AMEX60DD201055611/AMEX60DD201055671	26
GO:0006308	DNA catabolic process	10/1608	46/23504	0.000917865473722356	0.01855682075197	0.0167017074941306	AMEX60DD102004596/AMEX60DD301006152/AMEX60DD201024456/AMEX60DD301037865/AMEX60DD201043656/AMEX60DD301045291/AMEX60DD102045291/AMEX60DD301045384/AMEX60DD301051155/AMEX60DD201051155	10
GO:0007079	mitotic chromosome movement towards spindle pole	6/1608	18/23504	0.000921038646722037	0.01855682075197	0.0167017074941306	AMEX60DD201004086/AMEX60DD201004088/AMEX60DD301004583/AMEX60DD201004583/AMEX60DD201041181/AMEX60DD301041181	6
GO:0061086	negative regulation of histone H3-K27 methylation	6/1608	18/23504	0.000921038646722037	0.01855682075197	0.0167017074941306	AMEX60DD301006078/AMEX60DD201011105/AMEX60DD201025313/AMEX60DD102035136/AMEX60DD201035136/AMEX60DD301036042	6
GO:0018023	peptidyl-lysine trimethylation	11/1608	54/23504	0.000922428424520897	0.01855682075197	0.0167017074941306	AMEX60DD201000631/AMEX60DD201002920/AMEX60DD301009058/AMEX60DD301009467/AMEX60DD201014748/AMEX60DD103021085/AMEX60DD201024064/AMEX60DD301024064/AMEX60DD201036783/AMEX60DD201038939/AMEX60DD201044660	11
GO:0035272	exocrine system development	39/1608	337/23504	0.000923021463501107	0.01855682075197	0.0167017074941306	AMEX60DD201000728/AMEX60DD301000730/AMEX60DD301002309/AMEX60DD201003881/AMEX60DD201006239/AMEX60DD201007018/AMEX60DD201008050/AMEX60DD201009877/AMEX60DD301010330/AMEX60DD201010330/AMEX60DD301010482/AMEX60DD102012146/AMEX60DD201012959/AMEX60DD201016335/AMEX60DD201020856/AMEX60DD103021085/AMEX60DD201021621/AMEX60DD201021950/AMEX60DD301022164/AMEX60DD201024711/AMEX60DD201031236/AMEX60DD201037593/AMEX60DD301037986/AMEX60DD201038213/AMEX60DD301039069/AMEX60DD201039130/AMEX60DD301039890/AMEX60DD201042028/AMEX60DD201044041/AMEX60DD201045428/AMEX60DD201046444/AMEX60DD201047487/AMEX60DD301048909/AMEX60DD301049591/AMEX60DD301052527/AMEX60DD301052891/AMEX60DD201053152/AMEX60DD301054983/AMEX60DD301055305	39
GO:0000212	meiotic spindle organization	19/1608	126/23504	0.000930646433352148	0.0186510939781899	0.016786556287461	AMEX60DD201000072/AMEX60DD301005287/AMEX60DD201010015/AMEX60DD301010797/AMEX60DD101010797/AMEX60DD301016327/AMEX60DD301018743/AMEX60DD201020919/AMEX60DD301022005/AMEX60DD201029569/AMEX60DD201037080/AMEX60DD301040478/AMEX60DD301041925/AMEX60DD201041926/AMEX60DD301041988/AMEX60DD301042304/AMEX60DD201042983/AMEX60DD301047769/AMEX60DD301048139	19
GO:0006473	protein acetylation	33/1608	271/23504	0.000936347752971396	0.0187063436309034	0.0168362826684562	AMEX60DD201002403/AMEX60DD301007740/AMEX60DD201008523/AMEX60DD301010330/AMEX60DD201010330/AMEX60DD201014658/AMEX60DD201016335/AMEX60DD201019163/AMEX60DD201025051/AMEX60DD201025053/AMEX60DD201025372/AMEX60DD301025453/AMEX60DD201029989/AMEX60DD201030500/AMEX60DD201031447/AMEX60DD301031647/AMEX60DD201032711/AMEX60DD301034771/AMEX60DD301035496/AMEX60DD102035496/AMEX60DD201036783/AMEX60DD201036784/AMEX60DD201037561/AMEX60DD301037561/AMEX60DD301040398/AMEX60DD201043217/AMEX60DD301044772/AMEX60DD201050102/AMEX60DD102050722/AMEX60DD301052874/AMEX60DD301052889/AMEX60DD301055879/AMEX60DDU001002705	33
GO:0033206	meiotic cytokinesis	23/1608	166/23504	0.000962374350059223	0.0191660321188911	0.0172500163983557	AMEX60DD201004242/AMEX60DD301004242/AMEX60DD201008050/AMEX60DD301008184/AMEX60DD201014581/AMEX60DD301014682/AMEX60DD301016327/AMEX60DD201016645/AMEX60DD201018844/AMEX60DD201020919/AMEX60DD201020931/AMEX60DD201024373/AMEX60DD201029569/AMEX60DD201029847/AMEX60DD201031447/AMEX60DD301036894/AMEX60DD301038062/AMEX60DD201038063/AMEX60DD301040478/AMEX60DD301047769/AMEX60DD301048909/AMEX60DDU001009538/AMEX60DDU001027853	23
GO:0031057	negative regulation of histone modification	16/1608	98/23504	0.000967694715162045	0.0192117641419515	0.0172911766209218	AMEX60DD102000579/AMEX60DD201004230/AMEX60DD301006078/AMEX60DD301009823/AMEX60DD201011105/AMEX60DD201019205/AMEX60DD201022296/AMEX60DD201025313/AMEX60DD301030502/AMEX60DD102035136/AMEX60DD201035136/AMEX60DD301036042/AMEX60DD301046078/AMEX60DD201046114/AMEX60DD201052286/AMEX60DDU001002744	16
GO:0032508	DNA duplex unwinding	18/1608	117/23504	0.00098877170742841	0.0195690550071423	0.0176127493515367	AMEX60DD301000134/AMEX60DD301004273/AMEX60DD301004317/AMEX60DD201011502/AMEX60DD201016335/AMEX60DD201025197/AMEX60DD201026866/AMEX60DD201027087/AMEX60DD301028862/AMEX60DD201030457/AMEX60DD201030867/AMEX60DD201037080/AMEX60DD301039662/AMEX60DD301040117/AMEX60DD301042646/AMEX60DD201047535/AMEX60DD301054637/AMEX60DD102055958	18
GO:0002200	somatic diversification of immune receptors	12/1608	63/23504	0.00102905637442221	0.0203030905177152	0.0182734038112502	AMEX60DD201003336/AMEX60DD201028921/AMEX60DD301031064/AMEX60DD102035586/AMEX60DD301035901/AMEX60DD201035901/AMEX60DD301036412/AMEX60DD201037974/AMEX60DD201043821/AMEX60DD301045291/AMEX60DD102045291/AMEX60DD201047828	12
GO:0001709	cell fate determination	40/1608	351/23504	0.001075331529307	0.0211504062095583	0.0190360139064546	AMEX60DD301000509/AMEX60DD301002041/AMEX60DD301002177/AMEX60DD301002309/AMEX60DD201004242/AMEX60DD301004242/AMEX60DD201006750/AMEX60DD201009877/AMEX60DD201011090/AMEX60DD201011502/AMEX60DD301011956/AMEX60DD301014682/AMEX60DD201015174/AMEX60DD301017690/AMEX60DD301019181/AMEX60DD102019788/AMEX60DD301020581/AMEX60DD201021621/AMEX60DD201021956/AMEX60DD201024711/AMEX60DD201025607/AMEX60DD201026125/AMEX60DD201026866/AMEX60DD201028319/AMEX60DD201029847/AMEX60DD201030069/AMEX60DD301031620/AMEX60DD301031637/AMEX60DD201039092/AMEX60DD201039671/AMEX60DD201043057/AMEX60DD201045885/AMEX60DD301046078/AMEX60DD301048848/AMEX60DD201050290/AMEX60DD301051347/AMEX60DD301052527/AMEX60DD201053152/AMEX60DD301054983/AMEX60DDU001009538	40
GO:0006284	base-excision repair	13/1608	72/23504	0.00109012713890418	0.0213237716863	0.0191920481496486	AMEX60DD201000933/AMEX60DD301005377/AMEX60DD201007423/AMEX60DD201017990/AMEX60DD201019205/AMEX60DD201019995/AMEX60DD201025197/AMEX60DD201028067/AMEX60DD103036262/AMEX60DD201036262/AMEX60DD301043768/AMEX60DD301054369/AMEX60DDU001000251	13
GO:0048754	branching morphogenesis of an epithelial tube	39/1608	340/23504	0.00109085877507438	0.0213237716863	0.0191920481496486	AMEX60DD201001056/AMEX60DD301005778/AMEX60DD201005779/AMEX60DD201006239/AMEX60DD102007080/AMEX60DD201008050/AMEX60DD201008523/AMEX60DD201009283/AMEX60DD301009989/AMEX60DD201010292/AMEX60DD201014581/AMEX60DD301017690/AMEX60DD201021621/AMEX60DD201021950/AMEX60DD201022527/AMEX60DD301026764/AMEX60DD201030271/AMEX60DD201031236/AMEX60DD102033164/AMEX60DD101033177/AMEX60DD201038107/AMEX60DD201039130/AMEX60DD201039671/AMEX60DD301039890/AMEX60DD103039910/AMEX60DD201040289/AMEX60DD301040292/AMEX60DD301041763/AMEX60DD201042028/AMEX60DD201043057/AMEX60DD201044364/AMEX60DD301044974/AMEX60DD201052214/AMEX60DD301052891/AMEX60DD201052981/AMEX60DD201053950/AMEX60DD301055245/AMEX60DD201055611/AMEX60DDU001002744	39
GO:0000022	mitotic spindle elongation	10/1608	47/23504	0.00109542998029347	0.0213474437570688	0.0192133537389543	AMEX60DD102003342/AMEX60DD201004242/AMEX60DD301004242/AMEX60DD301010797/AMEX60DD101010797/AMEX60DD201018563/AMEX60DD201018844/AMEX60DD201026125/AMEX60DD201029847/AMEX60DD201031447	10
GO:0006475	internal protein amino acid acetylation	31/1608	252/23504	0.00111336597333302	0.0216306239406259	0.0194682245844035	AMEX60DD201002403/AMEX60DD301007740/AMEX60DD201008523/AMEX60DD301010330/AMEX60DD201010330/AMEX60DD201014658/AMEX60DD201016335/AMEX60DD201019163/AMEX60DD201025051/AMEX60DD201025053/AMEX60DD201025372/AMEX60DD301025453/AMEX60DD201029989/AMEX60DD201030500/AMEX60DD201031447/AMEX60DD301031647/AMEX60DD201032711/AMEX60DD301034771/AMEX60DD301035496/AMEX60DD102035496/AMEX60DD201036783/AMEX60DD201036784/AMEX60DD201037561/AMEX60DD301037561/AMEX60DD301044772/AMEX60DD201050102/AMEX60DD102050722/AMEX60DD301052874/AMEX60DD301052889/AMEX60DD301055879/AMEX60DDU001002705	31
GO:0035186	syncytial blastoderm mitotic cell cycle	8/1608	32/23504	0.00112629947727466	0.0216829714518968	0.0195153389491418	AMEX60DD201004086/AMEX60DD201004088/AMEX60DD201041181/AMEX60DD301041181/AMEX60DD201042983/AMEX60DD201044825/AMEX60DD301055355/AMEX60DDU001004986	8
GO:0051081	nuclear membrane disassembly	8/1608	32/23504	0.00112629947727466	0.0216829714518968	0.0195153389491418	AMEX60DD201004086/AMEX60DD201004088/AMEX60DD301011400/AMEX60DD301015826/AMEX60DD201020919/AMEX60DD201041181/AMEX60DD301041181/AMEX60DD201052476	8
GO:0051988	regulation of attachment of spindle microtubules to kinetochore	8/1608	32/23504	0.00112629947727466	0.0216829714518968	0.0195153389491418	AMEX60DD301009790/AMEX60DD201011518/AMEX60DD201029847/AMEX60DD201036053/AMEX60DD301036053/AMEX60DD201041181/AMEX60DD301041181/AMEX60DDU001009538	8
GO:0045840	positive regulation of mitotic nuclear division	22/1608	158/23504	0.00114896601537911	0.0220525108631525	0.0198479357466666	AMEX60DD201000659/AMEX60DD301002177/AMEX60DD301005326/AMEX60DD301009790/AMEX60DD301011911/AMEX60DD201011913/AMEX60DD201013825/AMEX60DD201014554/AMEX60DD201017135/AMEX60DD201018563/AMEX60DD301025160/AMEX60DD103025160/AMEX60DD301026764/AMEX60DD301028468/AMEX60DD201029569/AMEX60DD201031447/AMEX60DD301037818/AMEX60DD301048003/AMEX60DD301048254/AMEX60DD301052891/AMEX60DD201052954/AMEX60DD201053699	22
GO:0009451	RNA modification	29/1608	231/23504	0.001152646075348	0.0220565075803791	0.0198515329146809	AMEX60DD201002920/AMEX60DD301005217/AMEX60DD201012825/AMEX60DD301015546/AMEX60DD301017503/AMEX60DD201020635/AMEX60DD201021123/AMEX60DD103022199/AMEX60DD301022199/AMEX60DD201025498/AMEX60DD102027905/AMEX60DD201027958/AMEX60DD301028727/AMEX60DD201029834/AMEX60DD102034409/AMEX60DD201034626/AMEX60DD102036314/AMEX60DD301038745/AMEX60DD301039398/AMEX60DD201043237/AMEX60DD201044285/AMEX60DD301044328/AMEX60DD201044660/AMEX60DD301045194/AMEX60DD201048360/AMEX60DD201049056/AMEX60DD301049481/AMEX60DD201051252/AMEX60DDU001003799	29
GO:0034508	centromere complex assembly	12/1608	64/23504	0.00118895886749384	0.0226830501056708	0.020415440392687	AMEX60DD201006097/AMEX60DD201011910/AMEX60DD301011990/AMEX60DD301015235/AMEX60DD301018218/AMEX60DD103030476/AMEX60DD102045387/AMEX60DD103047959/AMEX60DD201049710/AMEX60DD201049711/AMEX60DD301054058/AMEX60DD201054765	12
GO:0042770	signal transduction in response to DNA damage	24/1608	179/23504	0.00120335938181245	0.022837101608426	0.020554091467267	AMEX60DD201002028/AMEX60DD201006520/AMEX60DD201006799/AMEX60DD301007523/AMEX60DD301017213/AMEX60DD102020295/AMEX60DD201020919/AMEX60DD201021590/AMEX60DD201025051/AMEX60DD201025053/AMEX60DD301028458/AMEX60DD201029937/AMEX60DD201030500/AMEX60DD301031064/AMEX60DD201037080/AMEX60DD201041181/AMEX60DD301041181/AMEX60DD301043727/AMEX60DD201048270/AMEX60DD102048270/AMEX60DD201051373/AMEX60DD201052476/AMEX60DD103053454/AMEX60DD301056281	24
GO:2001228	regulation of response to gamma radiation	5/1608	13/23504	0.001204223050342	0.022837101608426	0.020554091467267	AMEX60DD301006078/AMEX60DD103021085/AMEX60DD201031059/AMEX60DD102035136/AMEX60DD201035136	5
GO:0043628	ncRNA 3'-end processing	15/1608	91/23504	0.0012452589163813	0.0235450294516976	0.0211912482261379	AMEX60DD301004227/AMEX60DD201023596/AMEX60DD201024456/AMEX60DD301025394/AMEX60DD201025498/AMEX60DD201032788/AMEX60DD201043656/AMEX60DD201043821/AMEX60DD102044900/AMEX60DD201048360/AMEX60DD301049114/AMEX60DD201049182/AMEX60DD201049707/AMEX60DD301051258/AMEX60DD301054638	15
GO:0090103	cochlea morphogenesis	9/1608	40/23504	0.00126525225038335	0.0235680690564656	0.021211984576656	AMEX60DD201009877/AMEX60DD201012959/AMEX60DD201031236/AMEX60DD102033766/AMEX60DD301033766/AMEX60DD201036540/AMEX60DD301039890/AMEX60DD201040250/AMEX60DD301040253	9
GO:0002562	somatic diversification of immune receptors via germline recombination within a single locus	11/1608	56/23504	0.00126548005983744	0.0235680690564656	0.021211984576656	AMEX60DD201003336/AMEX60DD201028921/AMEX60DD301031064/AMEX60DD102035586/AMEX60DD301035901/AMEX60DD201035901/AMEX60DD301036412/AMEX60DD201037974/AMEX60DD201043821/AMEX60DD301045291/AMEX60DD102045291	11
GO:0006294	nucleotide-excision repair, preincision complex assembly	11/1608	56/23504	0.00126548005983744	0.0235680690564656	0.021211984576656	AMEX60DD201000569/AMEX60DD301004678/AMEX60DD301005377/AMEX60DD201022838/AMEX60DD103036262/AMEX60DD201036262/AMEX60DD301037218/AMEX60DD101042458/AMEX60DD301043768/AMEX60DD201047535/AMEX60DD201048279	11
GO:0001839	neural plate morphogenesis	6/1608	19/23504	0.00126873596998445	0.0235680690564656	0.021211984576656	AMEX60DD201012959/AMEX60DD201017671/AMEX60DD201021621/AMEX60DD201045981/AMEX60DD301052891/AMEX60DD301056135	6
GO:0034244	negative regulation of transcription elongation from RNA polymerase II promoter	6/1608	19/23504	0.00126873596998445	0.0235680690564656	0.021211984576656	AMEX60DD201020230/AMEX60DD201021621/AMEX60DD301027272/AMEX60DD201030867/AMEX60DD301036412/AMEX60DDU001000738	6
GO:0051256	mitotic spindle midzone assembly	6/1608	19/23504	0.00126873596998445	0.0235680690564656	0.021211984576656	AMEX60DD201004242/AMEX60DD301004242/AMEX60DD201018844/AMEX60DD201026125/AMEX60DD201029847/AMEX60DD201031447	6
GO:0046605	regulation of centrosome cycle	22/1608	160/23504	0.00135684345164472	0.0251312724440202	0.0226189155419185	AMEX60DD201001703/AMEX60DD301010797/AMEX60DD101010797/AMEX60DD201014554/AMEX60DD301019710/AMEX60DD201020366/AMEX60DD301020614/AMEX60DD301022710/AMEX60DD201029569/AMEX60DD301035364/AMEX60DD201036053/AMEX60DD301036053/AMEX60DD301037818/AMEX60DD201044825/AMEX60DD201046961/AMEX60DD301048003/AMEX60DD201048414/AMEX60DD301051070/AMEX60DD301052634/AMEX60DD103053454/AMEX60DD201053699/AMEX60DDU001041367	22
GO:0030397	membrane disassembly	8/1608	33/23504	0.00139860643596872	0.0258294961852014	0.0232473383114507	AMEX60DD201004086/AMEX60DD201004088/AMEX60DD301011400/AMEX60DD301015826/AMEX60DD201020919/AMEX60DD201041181/AMEX60DD301041181/AMEX60DD201052476	8
GO:1904358	positive regulation of telomere maintenance via telomere lengthening	13/1608	74/23504	0.00141705497778289	0.0260386793331383	0.0234356095566301	AMEX60DD301002041/AMEX60DD301016301/AMEX60DD201026125/AMEX60DD201027087/AMEX60DD301034407/AMEX60DD102034407/AMEX60DD201034919/AMEX60DD103035657/AMEX60DD301035657/AMEX60DD201036053/AMEX60DD301036053/AMEX60DD103038771/AMEX60DD301045194	13
GO:0051298	centrosome duplication	17/1608	111/23504	0.00141904222854763	0.0260386793331383	0.0234356095566301	AMEX60DD301005287/AMEX60DD201013108/AMEX60DD201017135/AMEX60DD301018854/AMEX60DD301019710/AMEX60DD301020581/AMEX60DD301020614/AMEX60DD201022838/AMEX60DD102028655/AMEX60DD201029937/AMEX60DD301035364/AMEX60DD201044825/AMEX60DD201045511/AMEX60DD301047769/AMEX60DD301048139/AMEX60DD201048414/AMEX60DD301051070	17
GO:0051972	regulation of telomerase activity	14/1608	83/23504	0.00142222914034299	0.0260386793331383	0.0234356095566301	AMEX60DD201013012/AMEX60DD301016301/AMEX60DD201025244/AMEX60DD201026125/AMEX60DD301034407/AMEX60DD102034407/AMEX60DD201034919/AMEX60DD103035657/AMEX60DD301035657/AMEX60DD201036053/AMEX60DD301036053/AMEX60DD301043555/AMEX60DD103043555/AMEX60DD301045194	14
GO:0007295	growth of a germarium-derived egg chamber	7/1608	26/23504	0.00143367213136544	0.0261727558924271	0.0235562825698036	AMEX60DD301028853/AMEX60DD301037239/AMEX60DD301041925/AMEX60DD201041926/AMEX60DD201045428/AMEX60DD301049591/AMEX60DD201051094	7
GO:0006336	DNA replication-independent nucleosome assembly	12/1608	66/23504	0.00157075047666295	0.0285930595365036	0.025734630038405	AMEX60DD201006097/AMEX60DD201011910/AMEX60DD301011990/AMEX60DD301015235/AMEX60DD301018218/AMEX60DD301019945/AMEX60DD103030476/AMEX60DD201037080/AMEX60DD102045387/AMEX60DD103047959/AMEX60DD201049710/AMEX60DD201049711	12
GO:0048863	stem cell differentiation	41/1608	370/23504	0.0016047726841814	0.0291289167502983	0.0262169179563108	AMEX60DD301000509/AMEX60DD201001369/AMEX60DD201005639/AMEX60DD201006239/AMEX60DD102007691/AMEX60DD301009770/AMEX60DD201009987/AMEX60DD301009989/AMEX60DD301011911/AMEX60DD201011913/AMEX60DD301011956/AMEX60DD201017671/AMEX60DD301017690/AMEX60DD301019181/AMEX60DD301020747/AMEX60DD201021621/AMEX60DD201021950/AMEX60DD201022296/AMEX60DD102025059/AMEX60DD201030018/AMEX60DD301030502/AMEX60DD201031236/AMEX60DD301031620/AMEX60DD301031637/AMEX60DD301031647/AMEX60DD201037412/AMEX60DD201039092/AMEX60DD201039671/AMEX60DD103039910/AMEX60DD301041763/AMEX60DD201043931/AMEX60DD201045298/AMEX60DD201045885/AMEX60DD201047487/AMEX60DD201050724/AMEX60DD301051365/AMEX60DD201052043/AMEX60DD301052891/AMEX60DD201055671/AMEX60DDU001008728/AMEX60DDU001035455	41
GO:0001763	morphogenesis of a branching structure	44/1608	405/23504	0.00164057243479283	0.0296938936701962	0.0267254145023082	AMEX60DD201001056/AMEX60DD301005778/AMEX60DD201005779/AMEX60DD201006239/AMEX60DD102007080/AMEX60DD201008050/AMEX60DD201008523/AMEX60DD201009283/AMEX60DD301009989/AMEX60DD201010292/AMEX60DD201014581/AMEX60DD201015986/AMEX60DD201016903/AMEX60DD301017690/AMEX60DD301020747/AMEX60DD201021621/AMEX60DD201021950/AMEX60DD201022527/AMEX60DD301026764/AMEX60DD201030271/AMEX60DD201031236/AMEX60DD102033164/AMEX60DD101033177/AMEX60DD201038107/AMEX60DD201039130/AMEX60DD201039671/AMEX60DD301039890/AMEX60DD103039910/AMEX60DD201040289/AMEX60DD301040292/AMEX60DD301041763/AMEX60DD201042028/AMEX60DD201043057/AMEX60DD201044364/AMEX60DD301044974/AMEX60DD201052214/AMEX60DD301052891/AMEX60DD201052981/AMEX60DD201053950/AMEX60DD301055245/AMEX60DD201055611/AMEX60DD201055671/AMEX60DDU001002744/AMEX60DDU001012908	44
GO:0070192	chromosome organization involved in meiotic cell cycle	28/1608	226/23504	0.00169346594368986	0.0304911024616391	0.0274429268512387	AMEX60DD201001217/AMEX60DD201001810/AMEX60DD201002400/AMEX60DD201007929/AMEX60DD201008523/AMEX60DD301010532/AMEX60DD301010735/AMEX60DD301011400/AMEX60DD201011502/AMEX60DD201011542/AMEX60DD301025453/AMEX60DD301028862/AMEX60DD102029871/AMEX60DD102031780/AMEX60DD301036894/AMEX60DD201037080/AMEX60DD301037818/AMEX60DD201037974/AMEX60DD201038137/AMEX60DD201040364/AMEX60DD301041925/AMEX60DD201041926/AMEX60DD201044355/AMEX60DD102044355/AMEX60DD301045652/AMEX60DD301049419/AMEX60DD201053516/AMEX60DD301054637	28
GO:0051785	positive regulation of nuclear division	25/1608	194/23504	0.00169421677458816	0.0304911024616391	0.0274429268512387	AMEX60DD201000659/AMEX60DD301002177/AMEX60DD301005326/AMEX60DD301009790/AMEX60DD301011911/AMEX60DD201011913/AMEX60DD201013825/AMEX60DD201014554/AMEX60DD201017135/AMEX60DD201018563/AMEX60DD301025160/AMEX60DD103025160/AMEX60DD301026764/AMEX60DD301028468/AMEX60DD201029569/AMEX60DD201031447/AMEX60DD301037818/AMEX60DD301042304/AMEX60DD201045885/AMEX60DD301048003/AMEX60DD301048254/AMEX60DD201052476/AMEX60DD301052891/AMEX60DD201052954/AMEX60DD201053699	25
GO:0002714	positive regulation of B cell mediated immunity	11/1608	58/23504	0.00170692636917923	0.030546769643368	0.0274930290211463	AMEX60DD201003378/AMEX60DD301007305/AMEX60DD201018793/AMEX60DD201021590/AMEX60DD301031064/AMEX60DD301035901/AMEX60DD201035901/AMEX60DD201037974/AMEX60DD201043821/AMEX60DD301046033/AMEX60DD201055861	11
GO:0002891	positive regulation of immunoglobulin mediated immune response	11/1608	58/23504	0.00170692636917923	0.030546769643368	0.0274930290211463	AMEX60DD201003378/AMEX60DD301007305/AMEX60DD201018793/AMEX60DD201021590/AMEX60DD301031064/AMEX60DD301035901/AMEX60DD201035901/AMEX60DD201037974/AMEX60DD201043821/AMEX60DD301046033/AMEX60DD201055861	11
GO:1904355	positive regulation of telomere capping	8/1608	34/23504	0.00172066613204002	0.0307061571259839	0.0276364826411632	AMEX60DD301016301/AMEX60DD201026125/AMEX60DD201027087/AMEX60DD201034919/AMEX60DD201036053/AMEX60DD301036053/AMEX60DD301043555/AMEX60DD103043555	8
GO:0046661	male sex differentiation	47/1608	441/23504	0.00172601615635015	0.0307153519363936	0.0276447582523781	AMEX60DD201001056/AMEX60DD201001623/AMEX60DD201003881/AMEX60DD301004926/AMEX60DD201006097/AMEX60DD301009790/AMEX60DD301016249/AMEX60DD301017690/AMEX60DD201018728/AMEX60DD301018728/AMEX60DD301018743/AMEX60DD301019524/AMEX60DD301019945/AMEX60DD301020747/AMEX60DD301021204/AMEX60DD201021621/AMEX60DD201025498/AMEX60DD201026831/AMEX60DD201029780/AMEX60DD201031236/AMEX60DD301031637/AMEX60DD101035184/AMEX60DD201036540/AMEX60DD201037080/AMEX60DD301038062/AMEX60DD201038063/AMEX60DD201039092/AMEX60DD301039890/AMEX60DD301040818/AMEX60DD301041763/AMEX60DD201042028/AMEX60DD201044041/AMEX60DD201044123/AMEX60DD301045291/AMEX60DD102045291/AMEX60DD201045344/AMEX60DD201046114/AMEX60DD103047959/AMEX60DD102048549/AMEX60DD201049185/AMEX60DD201049338/AMEX60DD301049338/AMEX60DD301052891/AMEX60DD301054637/AMEX60DD301056078/AMEX60DDU001001363/AMEX60DDU001012692	47
GO:0010452	histone H3-K36 methylation	5/1608	14/23504	0.0017682485076254	0.031291595456669	0.0281633950840674	AMEX60DD301002579/AMEX60DD201014748/AMEX60DD201027860/AMEX60DD102036086/AMEX60DD301046033	5
GO:2000343	positive regulation of chemokine (C-X-C motif) ligand 2 production	5/1608	14/23504	0.0017682485076254	0.031291595456669	0.0281633950840674	AMEX60DD301006078/AMEX60DD102035136/AMEX60DD201035136/AMEX60DD301049175/AMEX60DD102049175	5
GO:0080009	mRNA methylation	7/1608	27/23504	0.00182242253447857	0.0320937282851939	0.0288853392173069	AMEX60DD102034409/AMEX60DD102036314/AMEX60DD301039398/AMEX60DD301044328/AMEX60DD201048360/AMEX60DD201049056/AMEX60DD301049481	7
GO:0046831	regulation of RNA export from nucleus	9/1608	42/23504	0.0018236795074697	0.0320937282851939	0.0288853392173069	AMEX60DD201002651/AMEX60DD102007763/AMEX60DD102016464/AMEX60DD201018563/AMEX60DD201028787/AMEX60DD301037200/AMEX60DD301042646/AMEX60DD301048790/AMEX60DD301050393	9
GO:0061982	meiosis I cell cycle process	41/1608	373/23504	0.00186586841423695	0.0327454752365949	0.0294719314513961	AMEX60DD301002041/AMEX60DD201002400/AMEX60DD301004273/AMEX60DD301008184/AMEX60DD201008523/AMEX60DD201010015/AMEX60DD201010148/AMEX60DD301010532/AMEX60DD301010735/AMEX60DD301011400/AMEX60DD201011502/AMEX60DD201014581/AMEX60DD301016327/AMEX60DD102019788/AMEX60DD201020759/AMEX60DD201020919/AMEX60DD301025453/AMEX60DD301028862/AMEX60DD201029569/AMEX60DD103030286/AMEX60DD103030289/AMEX60DD201030457/AMEX60DD201031447/AMEX60DD301033687/AMEX60DD301035901/AMEX60DD201035901/AMEX60DD301036894/AMEX60DD301037818/AMEX60DD201037974/AMEX60DD201038137/AMEX60DD301040117/AMEX60DD201040364/AMEX60DD301041925/AMEX60DD201041926/AMEX60DD201042983/AMEX60DD301045652/AMEX60DD301048909/AMEX60DD301049419/AMEX60DD301054637/AMEX60DDU001009538/AMEX60DDU001027853	41
GO:0007431	salivary gland development	34/1608	294/23504	0.00191540116691991	0.0335221587147169	0.0301709703891807	AMEX60DD301002309/AMEX60DD201003881/AMEX60DD201006239/AMEX60DD201007018/AMEX60DD201008050/AMEX60DD201009877/AMEX60DD301010330/AMEX60DD201010330/AMEX60DD301010482/AMEX60DD102012146/AMEX60DD201012959/AMEX60DD201016335/AMEX60DD201021621/AMEX60DD201021950/AMEX60DD301022164/AMEX60DD201024711/AMEX60DD201037593/AMEX60DD301037986/AMEX60DD201038213/AMEX60DD301039069/AMEX60DD201039130/AMEX60DD301039890/AMEX60DD201042028/AMEX60DD201044041/AMEX60DD201045428/AMEX60DD201046444/AMEX60DD201047487/AMEX60DD301048909/AMEX60DD301049591/AMEX60DD301052527/AMEX60DD301052891/AMEX60DD201053152/AMEX60DD301054983/AMEX60DD301055305	34
GO:0090501	RNA phosphodiester bond hydrolysis	35/1608	306/23504	0.00199973347892883	0.0349019417352606	0.031412817401797	AMEX60DD301001040/AMEX60DD301004133/AMEX60DD102004596/AMEX60DD301004880/AMEX60DD301005381/AMEX60DD201006520/AMEX60DD201006788/AMEX60DD102007763/AMEX60DD201008353/AMEX60DD301011451/AMEX60DD201012227/AMEX60DD301016783/AMEX60DD201017330/AMEX60DD201017837/AMEX60DD201023884/AMEX60DD201024456/AMEX60DD301025771/AMEX60DD301027476/AMEX60DD102027905/AMEX60DD102028434/AMEX60DD201031086/AMEX60DD201032050/AMEX60DD301035440/AMEX60DD102035586/AMEX60DD301038278/AMEX60DD201040363/AMEX60DD102041024/AMEX60DD201043656/AMEX60DD301043727/AMEX60DD301043821/AMEX60DD201043821/AMEX60DD102044900/AMEX60DD201049182/AMEX60DD301051516/AMEX60DD201052558	35
GO:0034724	DNA replication-independent nucleosome organization	12/1608	68/23504	0.00204814881100487	0.0356490120446957	0.0320852035800388	AMEX60DD201006097/AMEX60DD201011910/AMEX60DD301011990/AMEX60DD301015235/AMEX60DD301018218/AMEX60DD301019945/AMEX60DD103030476/AMEX60DD201037080/AMEX60DD102045387/AMEX60DD103047959/AMEX60DD201049710/AMEX60DD201049711	12
GO:0000966	RNA 5'-end processing	8/1608	35/23504	0.00209857512351013	0.0361823386911063	0.0325652139097301	AMEX60DD201008353/AMEX60DD201012227/AMEX60DD301015039/AMEX60DD201025498/AMEX60DD301035440/AMEX60DD301038278/AMEX60DD201048360/AMEX60DD201052558	8
GO:0050686	negative regulation of mRNA processing	17/1608	115/23504	0.00209893486023036	0.0361823386911063	0.0325652139097301	AMEX60DD103005495/AMEX60DD102005812/AMEX60DD102013634/AMEX60DD102016464/AMEX60DD301018962/AMEX60DD103019057/AMEX60DD301021141/AMEX60DD201028787/AMEX60DD301029988/AMEX60DD201033969/AMEX60DD301033969/AMEX60DD103037385/AMEX60DD301043243/AMEX60DD201043243/AMEX60DD301048790/AMEX60DD301055408/AMEX60DDU001000921	17
GO:0034080	CENP-A containing nucleosome assembly	10/1608	51/23504	0.00210726669537374	0.0361823386911063	0.0325652139097301	AMEX60DD201006097/AMEX60DD201011910/AMEX60DD301011990/AMEX60DD301015235/AMEX60DD301018218/AMEX60DD103030476/AMEX60DD102045387/AMEX60DD103047959/AMEX60DD201049710/AMEX60DD201049711	10
GO:0061641	CENP-A containing chromatin organization	10/1608	51/23504	0.00210726669537374	0.0361823386911063	0.0325652139097301	AMEX60DD201006097/AMEX60DD201011910/AMEX60DD301011990/AMEX60DD301015235/AMEX60DD301018218/AMEX60DD103030476/AMEX60DD102045387/AMEX60DD103047959/AMEX60DD201049710/AMEX60DD201049711	10
GO:0070911	global genome nucleotide-excision repair	10/1608	51/23504	0.00210726669537374	0.0361823386911063	0.0325652139097301	AMEX60DD201000569/AMEX60DD301004678/AMEX60DD201022838/AMEX60DD103036262/AMEX60DD201036262/AMEX60DD301037218/AMEX60DD101042458/AMEX60DD301043768/AMEX60DD201047535/AMEX60DD201048279	10
GO:0060290	transdifferentiation	9/1608	43/23504	0.00216858167911857	0.0371347692922918	0.0334224306454024	AMEX60DD201000631/AMEX60DD301001050/AMEX60DD301009058/AMEX60DD301017690/AMEX60DD301021035/AMEX60DD201031236/AMEX60DD201039092/AMEX60DD102050722/AMEX60DD201052794	9
GO:0051781	positive regulation of cell division	22/1608	166/23504	0.00218399880459463	0.0372982376494346	0.0335695571775835	AMEX60DD201000659/AMEX60DD301002177/AMEX60DD201004242/AMEX60DD301004242/AMEX60DD301010154/AMEX60DD301011911/AMEX60DD201011913/AMEX60DD201014581/AMEX60DD301014682/AMEX60DD201018563/AMEX60DD201021621/AMEX60DD201025244/AMEX60DD201026125/AMEX60DD301028468/AMEX60DD201029569/AMEX60DD201029847/AMEX60DD201035934/AMEX60DD301037818/AMEX60DD301048254/AMEX60DD301052891/AMEX60DD201054765/AMEX60DDU001009538	22
GO:0001503	ossification	36/1608	319/23504	0.00219229233929463	0.0373394992802648	0.0336066939101126	AMEX60DD201001828/AMEX60DD301001828/AMEX60DD201001875/AMEX60DD201014742/AMEX60DD201014744/AMEX60DD102014744/AMEX60DD301015334/AMEX60DD201015334/AMEX60DD102015334/AMEX60DD301017764/AMEX60DD102017764/AMEX60DD301018225/AMEX60DD301020298/AMEX60DD301020747/AMEX60DD201021621/AMEX60DD301021947/AMEX60DD201021947/AMEX60DD201022296/AMEX60DD301023205/AMEX60DD201025244/AMEX60DD201031236/AMEX60DD102031988/AMEX60DD201038213/AMEX60DD201038235/AMEX60DD201039671/AMEX60DD201039974/AMEX60DD201040250/AMEX60DD301040253/AMEX60DD301040292/AMEX60DD301040818/AMEX60DD301041763/AMEX60DD301048032/AMEX60DD201049338/AMEX60DD301049338/AMEX60DD201053152/AMEX60DD201055695	36
GO:0032785	negative regulation of DNA-templated transcription, elongation	6/1608	21/23504	0.00225467938662693	0.0381972750486424	0.0343787183948281	AMEX60DD201020230/AMEX60DD201021621/AMEX60DD301027272/AMEX60DD201030867/AMEX60DD301036412/AMEX60DDU001000738	6
GO:0060536	cartilage morphogenesis	6/1608	21/23504	0.00225467938662693	0.0381972750486424	0.0343787183948281	AMEX60DD201021950/AMEX60DD201030069/AMEX60DD201039671/AMEX60DD301040292/AMEX60DD201045298/AMEX60DD201045885	6
GO:0034471	ncRNA 5'-end processing	7/1608	28/23504	0.00228815942204955	0.0386557417823436	0.0347913525084197	AMEX60DD201008353/AMEX60DD201012227/AMEX60DD301015039/AMEX60DD201025498/AMEX60DD301038278/AMEX60DD201048360/AMEX60DD201052558	7
GO:0006400	tRNA modification	17/1608	116/23504	0.00230607998355237	0.0386557417823436	0.0347913525084197	AMEX60DD301005217/AMEX60DD301015546/AMEX60DD301017503/AMEX60DD201020635/AMEX60DD201021123/AMEX60DD103022199/AMEX60DD301022199/AMEX60DD201025498/AMEX60DD201027958/AMEX60DD201034626/AMEX60DD102036314/AMEX60DD301038745/AMEX60DD201043237/AMEX60DD201044285/AMEX60DD201048360/AMEX60DD201051252/AMEX60DDU001003799	17
GO:0031571	mitotic G1 DNA damage checkpoint signaling	17/1608	116/23504	0.00230607998355237	0.0386557417823436	0.0347913525084197	AMEX60DD201002028/AMEX60DD301005377/AMEX60DD201006520/AMEX60DD301007523/AMEX60DD201015611/AMEX60DD201025244/AMEX60DD301028458/AMEX60DD201029937/AMEX60DD201030500/AMEX60DD201041181/AMEX60DD301041181/AMEX60DD301043727/AMEX60DD201048270/AMEX60DD102048270/AMEX60DD201051373/AMEX60DD201052476/AMEX60DD301056281	17
GO:0035019	somatic stem cell population maintenance	17/1608	116/23504	0.00230607998355237	0.0386557417823436	0.0347913525084197	AMEX60DD201001369/AMEX60DD102007080/AMEX60DD201012959/AMEX60DD301017690/AMEX60DD201020230/AMEX60DD301025858/AMEX60DD201031236/AMEX60DD201037412/AMEX60DD201039671/AMEX60DD301041763/AMEX60DD201042028/AMEX60DD301044272/AMEX60DD102045818/AMEX60DD201048279/AMEX60DD301051365/AMEX60DD301052874/AMEX60DD201053152	17
GO:0021915	neural tube development	38/1608	343/23504	0.00233345409892823	0.0390116681328711	0.0351116971340114	AMEX60DD201001369/AMEX60DD201003878/AMEX60DD201005276/AMEX60DD301005278/AMEX60DD201005639/AMEX60DD201006371/AMEX60DD201006802/AMEX60DD102007691/AMEX60DD201009877/AMEX60DD201012959/AMEX60DD301017690/AMEX60DD201019537/AMEX60DD301019710/AMEX60DD201021621/AMEX60DD201022296/AMEX60DD301024716/AMEX60DD102025059/AMEX60DD201028921/AMEX60DD102033506/AMEX60DD301034122/AMEX60DD101034542/AMEX60DD102035571/AMEX60DD201036540/AMEX60DD201038107/AMEX60DD301039579/AMEX60DD201039974/AMEX60DD201040081/AMEX60DD102040181/AMEX60DD201040250/AMEX60DD301040253/AMEX60DD201043057/AMEX60DD201044829/AMEX60DD301048179/AMEX60DD301048180/AMEX60DD201050555/AMEX60DD301051347/AMEX60DD301052891/AMEX60DD201053152	38
GO:0010216	maintenance of DNA methylation	5/1608	15/23504	0.00250399798642431	0.0416437152035436	0.0374806201770649	AMEX60DD301014224/AMEX60DD301015650/AMEX60DD201021506/AMEX60DD201021507/AMEX60DD301032615	5
GO:1901537	positive regulation of DNA demethylation	5/1608	15/23504	0.00250399798642431	0.0416437152035436	0.0374806201770649	AMEX60DD201002920/AMEX60DD201021506/AMEX60DD201021507/AMEX60DD201044660/AMEX60DD201047635	5
GO:0009070	serine family amino acid biosynthetic process	8/1608	36/23504	0.00253875641236245	0.0420814603921517	0.0378746042649006	AMEX60DD201006286/AMEX60DD201019280/AMEX60DD301019280/AMEX60DD102019280/AMEX60DD201025928/AMEX60DD301029741/AMEX60DD201054316/AMEX60DD301054890	8
GO:0060485	mesenchyme development	42/1608	391/23504	0.00254528515994247	0.0420814603921517	0.0378746042649006	AMEX60DD301001050/AMEX60DD102002960/AMEX60DD201004086/AMEX60DD201004088/AMEX60DD102005541/AMEX60DD201006239/AMEX60DD102007691/AMEX60DD201009987/AMEX60DD301011911/AMEX60DD201011913/AMEX60DD201017592/AMEX60DD301017592/AMEX60DD301020747/AMEX60DD201021621/AMEX60DD201021950/AMEX60DD201022296/AMEX60DD102025059/AMEX60DD201030018/AMEX60DD201030069/AMEX60DD201031236/AMEX60DD301031979/AMEX60DD101034542/AMEX60DD201036540/AMEX60DD301037034/AMEX60DD201037412/AMEX60DD201039671/AMEX60DD103039910/AMEX60DD201039974/AMEX60DD301040818/AMEX60DD301041763/AMEX60DD201042028/AMEX60DD201045298/AMEX60DD201045885/AMEX60DD201045981/AMEX60DD201049338/AMEX60DD301049338/AMEX60DD201052214/AMEX60DD301052891/AMEX60DD301055245/AMEX60DD201055671/AMEX60DD301056135/AMEX60DDU001008728	42
GO:0016445	somatic diversification of immunoglobulins	9/1608	44/23504	0.00256343856001302	0.0420814603921517	0.0378746042649006	AMEX60DD201003336/AMEX60DD301031064/AMEX60DD102035586/AMEX60DD301035901/AMEX60DD201035901/AMEX60DD301036412/AMEX60DD201037974/AMEX60DD201043821/AMEX60DD201047828	9
GO:0030878	thyroid gland development	9/1608	44/23504	0.00256343856001302	0.0420814603921517	0.0378746042649006	AMEX60DD102007080/AMEX60DD201021621/AMEX60DD301021947/AMEX60DD201021947/AMEX60DD201021950/AMEX60DD201042028/AMEX60DD201045298/AMEX60DD301052891/AMEX60DD102055607	9
GO:0032239	regulation of nucleobase-containing compound transport	9/1608	44/23504	0.00256343856001302	0.0420814603921517	0.0378746042649006	AMEX60DD201002651/AMEX60DD102007763/AMEX60DD102016464/AMEX60DD201018563/AMEX60DD201028787/AMEX60DD301037200/AMEX60DD301042646/AMEX60DD301048790/AMEX60DD301050393	9
GO:0032212	positive regulation of telomere maintenance via telomerase	12/1608	70/23504	0.00263813500410715	0.0429745427720326	0.0386784057822133	AMEX60DD301002041/AMEX60DD301016301/AMEX60DD201026125/AMEX60DD301034407/AMEX60DD102034407/AMEX60DD201034919/AMEX60DD103035657/AMEX60DD301035657/AMEX60DD201036053/AMEX60DD301036053/AMEX60DD103038771/AMEX60DD301045194	12
GO:0032467	positive regulation of cytokinesis	12/1608	70/23504	0.00263813500410715	0.0429745427720326	0.0386784057822133	AMEX60DD301002177/AMEX60DD201004242/AMEX60DD301004242/AMEX60DD301010154/AMEX60DD201014581/AMEX60DD301014682/AMEX60DD201026125/AMEX60DD201029847/AMEX60DD201035934/AMEX60DD301037818/AMEX60DD201054765/AMEX60DDU001009538	12
GO:1901976	regulation of cell cycle checkpoint	12/1608	70/23504	0.00263813500410715	0.0429745427720326	0.0386784057822133	AMEX60DD301005377/AMEX60DD201008259/AMEX60DD201015611/AMEX60DD201017135/AMEX60DD201018563/AMEX60DD301022710/AMEX60DD301031647/AMEX60DD201041181/AMEX60DD301041181/AMEX60DD201044209/AMEX60DD201048279/AMEX60DD301051070	12
GO:0010453	regulation of cell fate commitment	25/1608	201/23504	0.00275606183665305	0.0447807182819867	0.040304019105396	AMEX60DD201002028/AMEX60DD201002799/AMEX60DD201003881/AMEX60DD301008871/AMEX60DD301010482/AMEX60DD102012146/AMEX60DD301017690/AMEX60DD201021950/AMEX60DD201021956/AMEX60DD201025051/AMEX60DD201025053/AMEX60DD301031637/AMEX60DD301031647/AMEX60DD201039092/AMEX60DD301039890/AMEX60DD301041763/AMEX60DD301043680/AMEX60DD301044272/AMEX60DD201045885/AMEX60DD201048270/AMEX60DD102048270/AMEX60DD201050724/AMEX60DD301052891/AMEX60DD201053152/AMEX60DD301054983	25
GO:0010771	negative regulation of cell morphogenesis involved in differentiation	23/1608	180/23504	0.00282743883747807	0.0455697977894706	0.0410142148495787	AMEX60DD201000110/AMEX60DD201000464/AMEX60DD301002309/AMEX60DD201003881/AMEX60DD301006078/AMEX60DD201006239/AMEX60DD301006493/AMEX60DD102006493/AMEX60DD201009283/AMEX60DD201013025/AMEX60DD301025639/AMEX60DD301033284/AMEX60DD102035136/AMEX60DD201035136/AMEX60DD201040128/AMEX60DD201045172/AMEX60DD102047745/AMEX60DD301049175/AMEX60DD102049175/AMEX60DD201052063/AMEX60DD301052527/AMEX60DDU001012908/AMEX60DDU001021400	23
GO:0010971	positive regulation of G2/M transition of mitotic cell cycle	10/1608	53/23504	0.00284011336080922	0.0455697977894706	0.0410142148495787	AMEX60DD201009871/AMEX60DD301019124/AMEX60DD102019124/AMEX60DD102028655/AMEX60DD301031647/AMEX60DD301035992/AMEX60DD201041181/AMEX60DD301041181/AMEX60DD201052476/AMEX60DDU001041367	10
GO:0045724	positive regulation of cilium assembly	10/1608	53/23504	0.00284011336080922	0.0455697977894706	0.0410142148495787	AMEX60DD102000501/AMEX60DD201003878/AMEX60DD301020614/AMEX60DD301024716/AMEX60DD201035682/AMEX60DD201045511/AMEX60DD201045981/AMEX60DDU001005839/AMEX60DDU001005864/AMEX60DDU001005868	10
GO:0001840	neural plate development	7/1608	29/23504	0.0028404910947002	0.0455697977894706	0.0410142148495787	AMEX60DD201012959/AMEX60DD201017671/AMEX60DD201021621/AMEX60DD201043057/AMEX60DD201045981/AMEX60DD301052891/AMEX60DD301056135	7
GO:0070131	positive regulation of mitochondrial translation	7/1608	29/23504	0.0028404910947002	0.0455697977894706	0.0410142148495787	AMEX60DD301003335/AMEX60DD201027958/AMEX60DD101038761/AMEX60DD201040153/AMEX60DD301042443/AMEX60DD201048360/AMEX60DD201054192	7
GO:0016584	nucleosome positioning	6/1608	22/23504	0.00292273064610774	0.046189322872444	0.0415718064143945	AMEX60DD301009467/AMEX60DD201012219/AMEX60DD301015650/AMEX60DD201038939/AMEX60DD201049710/AMEX60DD201049711	6
GO:0040016	embryonic cleavage	6/1608	22/23504	0.00292273064610774	0.046189322872444	0.0415718064143945	AMEX60DD301002177/AMEX60DD201010148/AMEX60DD301018854/AMEX60DD301045500/AMEX60DD301051070/AMEX60DD301054121	6
GO:0046833	positive regulation of RNA export from nucleus	6/1608	22/23504	0.00292273064610774	0.046189322872444	0.0415718064143945	AMEX60DD102007763/AMEX60DD102016464/AMEX60DD201028787/AMEX60DD301042646/AMEX60DD301048790/AMEX60DD301050393	6
GO:1900262	regulation of DNA-directed DNA polymerase activity	6/1608	22/23504	0.00292273064610774	0.046189322872444	0.0415718064143945	AMEX60DD201001091/AMEX60DD201020759/AMEX60DD301040398/AMEX60DD301049221/AMEX60DD201049221/AMEX60DD301054170	6
GO:1900264	positive regulation of DNA-directed DNA polymerase activity	6/1608	22/23504	0.00292273064610774	0.046189322872444	0.0415718064143945	AMEX60DD201001091/AMEX60DD201020759/AMEX60DD301040398/AMEX60DD301049221/AMEX60DD201049221/AMEX60DD301054170	6
GO:2000780	negative regulation of double-strand break repair	6/1608	22/23504	0.00292273064610774	0.046189322872444	0.0415718064143945	AMEX60DD201003378/AMEX60DD301004273/AMEX60DD201018793/AMEX60DD201022296/AMEX60DD201030867/AMEX60DD201055861	6
GO:0002639	positive regulation of immunoglobulin production	11/1608	62/23504	0.00296632233624341	0.0467619002534848	0.0420871436083954	AMEX60DD201003378/AMEX60DD301007305/AMEX60DD201018793/AMEX60DD201021590/AMEX60DD301031064/AMEX60DD301035901/AMEX60DD201035901/AMEX60DD201037974/AMEX60DD201043821/AMEX60DD301046033/AMEX60DD201055861	11
GO:1902667	regulation of axon guidance	21/1608	160/23504	0.00305559649977284	0.0480500112946951	0.0432464830296145	AMEX60DD301002309/AMEX60DD201003881/AMEX60DD201006239/AMEX60DD201006371/AMEX60DD301007316/AMEX60DD201009877/AMEX60DD201012959/AMEX60DD201018728/AMEX60DD301018728/AMEX60DD201040128/AMEX60DD201044123/AMEX60DD201046739/AMEX60DD201047487/AMEX60DD201049338/AMEX60DD301049338/AMEX60DD201050555/AMEX60DD301051219/AMEX60DD301051847/AMEX60DD201052063/AMEX60DD301054983/AMEX60DDU001012908	21
GO:1901796	regulation of signal transduction by p53 class mediator	32/1608	280/23504	0.00307183414675472	0.0481860798378586	0.043368948889335	AMEX60DD102000579/AMEX60DD301002041/AMEX60DD201006396/AMEX60DD301007344/AMEX60DD301009329/AMEX60DD102009329/AMEX60DD201009553/AMEX60DD201015832/AMEX60DD201019205/AMEX60DD201022296/AMEX60DD201026125/AMEX60DD102028116/AMEX60DD201029937/AMEX60DD201030500/AMEX60DD301031064/AMEX60DD201031086/AMEX60DD201035606/AMEX60DD102036086/AMEX60DD201036784/AMEX60DD201037561/AMEX60DD301037561/AMEX60DD201039671/AMEX60DD301043243/AMEX60DD201043243/AMEX60DD201045885/AMEX60DD301046924/AMEX60DD201051373/AMEX60DD201053004/AMEX60DD103053454/AMEX60DD301054405/AMEX60DDU001002454/AMEX60DDU001041783	32

### Sheet: Cluster Ax9
ID	Description	GeneRatio	BgRatio	pvalue	p.adjust	qvalue	geneID	Count
GO:0016054	organic acid catabolic process	60/1319	464/23504	1.45E-09	4.45E-06	4.36E-06	AMEX60DD201001650/AMEX60DD201002402/AMEX60DD301003592/AMEX60DD201004060/AMEX60DD301005492/AMEX60DD201006284/AMEX60DD301007415/AMEX60DD301007477/AMEX60DD102007477/AMEX60DD301010727/AMEX60DD201011449/AMEX60DD201011515/AMEX60DD201011904/AMEX60DD301012960/AMEX60DD201017093/AMEX60DD201017408/AMEX60DD103018629/AMEX60DD201019238/AMEX60DD201019580/AMEX60DD301019590/AMEX60DD201019738/AMEX60DD201020281/AMEX60DD201021263/AMEX60DD201021275/AMEX60DD301021275/AMEX60DD102021960/AMEX60DD301021960/AMEX60DD201022144/AMEX60DD201022148/AMEX60DD301022573/AMEX60DD201023444/AMEX60DD301024037/AMEX60DD301024236/AMEX60DD102024455/AMEX60DD301025603/AMEX60DD102025928/AMEX60DD301027985/AMEX60DD201030840/AMEX60DD301034408/AMEX60DD201034848/AMEX60DD201035005/AMEX60DD301040050/AMEX60DD102040173/AMEX60DD102042399/AMEX60DD201042400/AMEX60DD201042451/AMEX60DD201045955/AMEX60DD103046264/AMEX60DD201047219/AMEX60DD102050729/AMEX60DD201051454/AMEX60DD301051984/AMEX60DD201054519/AMEX60DD201054520/AMEX60DD201055282/AMEX60DDU001000195/AMEX60DDU001011346/AMEX60DDU001014166/AMEX60DDU001022174/AMEX60DDU001029569	60
GO:0046395	carboxylic acid catabolic process	60/1319	464/23504	1.45E-09	4.45E-06	4.36E-06	AMEX60DD201001650/AMEX60DD201002402/AMEX60DD301003592/AMEX60DD201004060/AMEX60DD301005492/AMEX60DD201006284/AMEX60DD301007415/AMEX60DD301007477/AMEX60DD102007477/AMEX60DD301010727/AMEX60DD201011449/AMEX60DD201011515/AMEX60DD201011904/AMEX60DD301012960/AMEX60DD201017093/AMEX60DD201017408/AMEX60DD103018629/AMEX60DD201019238/AMEX60DD201019580/AMEX60DD301019590/AMEX60DD201019738/AMEX60DD201020281/AMEX60DD201021263/AMEX60DD201021275/AMEX60DD301021275/AMEX60DD102021960/AMEX60DD301021960/AMEX60DD201022144/AMEX60DD201022148/AMEX60DD301022573/AMEX60DD201023444/AMEX60DD301024037/AMEX60DD301024236/AMEX60DD102024455/AMEX60DD301025603/AMEX60DD102025928/AMEX60DD301027985/AMEX60DD201030840/AMEX60DD301034408/AMEX60DD201034848/AMEX60DD201035005/AMEX60DD301040050/AMEX60DD102040173/AMEX60DD102042399/AMEX60DD201042400/AMEX60DD201042451/AMEX60DD201045955/AMEX60DD103046264/AMEX60DD201047219/AMEX60DD102050729/AMEX60DD201051454/AMEX60DD301051984/AMEX60DD201054519/AMEX60DD201054520/AMEX60DD201055282/AMEX60DDU001000195/AMEX60DDU001011346/AMEX60DDU001014166/AMEX60DDU001022174/AMEX60DDU001029569	60
GO:1901607	alpha-amino acid biosynthetic process	24/1319	107/23504	4.33E-09	8.86E-06	8.68E-06	AMEX60DD301000432/AMEX60DD301005102/AMEX60DD102005102/AMEX60DD301007415/AMEX60DD102011013/AMEX60DD201017408/AMEX60DD103018629/AMEX60DD201025500/AMEX60DD102025928/AMEX60DD102028113/AMEX60DD102029741/AMEX60DD201031494/AMEX60DD201035290/AMEX60DD301040695/AMEX60DD102043427/AMEX60DD301043427/AMEX60DD201043559/AMEX60DD102043559/AMEX60DD301049461/AMEX60DD102050729/AMEX60DD301051094/AMEX60DD301051984/AMEX60DD301054316/AMEX60DDU001020419	24
GO:0044272	sulfur compound biosynthetic process	41/1319	285/23504	2.99E-08	3.89E-05	3.81E-05	AMEX60DD301000432/AMEX60DD301000781/AMEX60DD201003939/AMEX60DD301004178/AMEX60DD201004178/AMEX60DD301005102/AMEX60DD102005102/AMEX60DD102007387/AMEX60DD301007477/AMEX60DD102007477/AMEX60DD301007585/AMEX60DD102007589/AMEX60DD102011013/AMEX60DD201011513/AMEX60DD201017093/AMEX60DD103018169/AMEX60DD102018318/AMEX60DD201020470/AMEX60DD201023866/AMEX60DD102024455/AMEX60DD201028155/AMEX60DD301028426/AMEX60DD201032378/AMEX60DD301033454/AMEX60DD201033455/AMEX60DD201035290/AMEX60DD201040734/AMEX60DD301042937/AMEX60DD301042938/AMEX60DD102043427/AMEX60DD301043427/AMEX60DD201043559/AMEX60DD102043559/AMEX60DD301044553/AMEX60DD201045660/AMEX60DD301051639/AMEX60DD201052531/AMEX60DD102053741/AMEX60DDU001014166/AMEX60DDU001020419/AMEX60DDU001036780	41
GO:1901605	alpha-amino acid metabolic process	52/1319	409/23504	3.16E-08	3.89E-05	3.81E-05	AMEX60DD301000432/AMEX60DD201001650/AMEX60DD201004060/AMEX60DD301005102/AMEX60DD102005102/AMEX60DD301007415/AMEX60DD301007477/AMEX60DD102007477/AMEX60DD301008585/AMEX60DD102008585/AMEX60DD301010727/AMEX60DD102011013/AMEX60DD201011449/AMEX60DD201011515/AMEX60DD201017408/AMEX60DD102018318/AMEX60DD103018629/AMEX60DD201021263/AMEX60DD102021960/AMEX60DD301021960/AMEX60DD301024236/AMEX60DD201025500/AMEX60DD102025928/AMEX60DD301028069/AMEX60DD102028113/AMEX60DD102029741/AMEX60DD201031494/AMEX60DD201033455/AMEX60DD201035005/AMEX60DD201035290/AMEX60DD102040173/AMEX60DD301040695/AMEX60DD201042451/AMEX60DD102043427/AMEX60DD301043427/AMEX60DD201043559/AMEX60DD102043559/AMEX60DD301048459/AMEX60DD201048606/AMEX60DD301048606/AMEX60DD301049461/AMEX60DD301049620/AMEX60DD102050729/AMEX60DD301051094/AMEX60DD301051984/AMEX60DD301054316/AMEX60DD201054519/AMEX60DD201054520/AMEX60DDU001014166/AMEX60DDU001020419/AMEX60DDU001035086/AMEX60DDU001038622	52
GO:0008652	cellular amino acid biosynthetic process	26/1319	145/23504	1.32E-07	1.35E-04	0.000132553615546096	AMEX60DD301000432/AMEX60DD301005102/AMEX60DD102005102/AMEX60DD301007415/AMEX60DD102011013/AMEX60DD201017408/AMEX60DD103018629/AMEX60DD201025500/AMEX60DD102025928/AMEX60DD102028113/AMEX60DD102029741/AMEX60DD201031494/AMEX60DD201035290/AMEX60DD301035571/AMEX60DD301040695/AMEX60DD102043427/AMEX60DD301043427/AMEX60DD201043559/AMEX60DD102043559/AMEX60DD301049461/AMEX60DD102050729/AMEX60DD301051094/AMEX60DD301051984/AMEX60DD301054316/AMEX60DDU001014166/AMEX60DDU001020419	26
GO:0022904	respiratory electron transport chain	30/1319	198/23504	6.83E-07	5.99E-04	0.000587016621273722	AMEX60DD301004615/AMEX60DD201006779/AMEX60DD201006937/AMEX60DD301007477/AMEX60DD102007477/AMEX60DD301014963/AMEX60DD201015749/AMEX60DD102016862/AMEX60DD201021917/AMEX60DD301023357/AMEX60DD201025992/AMEX60DD301026193/AMEX60DD201031703/AMEX60DD201034307/AMEX60DD103038687/AMEX60DD301039139/AMEX60DD201040738/AMEX60DD301041812/AMEX60DD201051633/AMEX60DD301051789/AMEX60DD301051886/AMEX60DD201051889/AMEX60DD201052782/AMEX60DD301053726/AMEX60DD301055048/AMEX60DD102055048/AMEX60DD201055292/AMEX60DD201055827/AMEX60DDU001018917/AMEX60DDU001035985	30
GO:0140053	mitochondrial gene expression	33/1319	233/23504	9.31E-07	6.67E-04	0.000652920299393522	AMEX60DD201005901/AMEX60DD301011442/AMEX60DD301014722/AMEX60DD301014963/AMEX60DD301018224/AMEX60DD301019539/AMEX60DD103021292/AMEX60DD102021292/AMEX60DD102021509/AMEX60DD201022215/AMEX60DD201024298/AMEX60DD102026038/AMEX60DD103030921/AMEX60DD201031066/AMEX60DD102031977/AMEX60DD201032996/AMEX60DD201034080/AMEX60DD201035957/AMEX60DD301035957/AMEX60DD103036314/AMEX60DD301036430/AMEX60DD103036543/AMEX60DD201042034/AMEX60DD301043856/AMEX60DD301046105/AMEX60DD201047414/AMEX60DD201049786/AMEX60DD201050782/AMEX60DD301051789/AMEX60DD102051852/AMEX60DDU001000330/AMEX60DDU001007150/AMEX60DDU001024915	33
GO:0019395	fatty acid oxidation	30/1319	202/23504	1.05E-06	6.67E-04	0.000652920299393522	AMEX60DD301003592/AMEX60DD301005492/AMEX60DD201006284/AMEX60DD301006914/AMEX60DD201011515/AMEX60DD301012960/AMEX60DD201019238/AMEX60DD201019580/AMEX60DD301019590/AMEX60DD201020281/AMEX60DD201021275/AMEX60DD301021275/AMEX60DD201022144/AMEX60DD201022148/AMEX60DD301022573/AMEX60DD301024037/AMEX60DD201030840/AMEX60DD301034408/AMEX60DD201034848/AMEX60DD301040050/AMEX60DD201041962/AMEX60DD301044208/AMEX60DD201045955/AMEX60DD201054422/AMEX60DD301054423/AMEX60DD201055282/AMEX60DDU001000195/AMEX60DDU001010719/AMEX60DDU001022174/AMEX60DDU001029569	30
GO:0033108	mitochondrial respiratory chain complex assembly	25/1319	151/23504	1.09E-06	6.67E-04	0.000652920299393522	AMEX60DD301004615/AMEX60DD103006443/AMEX60DD301012200/AMEX60DD301014963/AMEX60DD102016862/AMEX60DD301024037/AMEX60DD201028515/AMEX60DD102030557/AMEX60DD201031703/AMEX60DD301031994/AMEX60DD201035957/AMEX60DD301035957/AMEX60DD201038115/AMEX60DD103038687/AMEX60DD301039139/AMEX60DD301041812/AMEX60DD301042946/AMEX60DD201051633/AMEX60DD301054772/AMEX60DD301055048/AMEX60DD102055048/AMEX60DD201056287/AMEX60DDU001018917/AMEX60DDU001028214/AMEX60DDU001040873	25
GO:0015980	energy derivation by oxidation of organic compounds	54/1319	486/23504	1.39E-06	7.75E-04	0.000759337107053157	AMEX60DD301004615/AMEX60DD201006779/AMEX60DD201006937/AMEX60DD301007477/AMEX60DD102007477/AMEX60DD301011924/AMEX60DD301012960/AMEX60DD301014963/AMEX60DD201015749/AMEX60DD301016507/AMEX60DD201016507/AMEX60DD102016862/AMEX60DD201018848/AMEX60DD201019238/AMEX60DD201021917/AMEX60DD301023357/AMEX60DD301023890/AMEX60DD201025992/AMEX60DD102026038/AMEX60DD301026193/AMEX60DD201031187/AMEX60DD301031425/AMEX60DD201031703/AMEX60DD301032958/AMEX60DD201034307/AMEX60DD102034363/AMEX60DD102035201/AMEX60DD201035636/AMEX60DD201035640/AMEX60DD102035640/AMEX60DD103038687/AMEX60DD301039139/AMEX60DD301039697/AMEX60DD201039699/AMEX60DD201040738/AMEX60DD301041812/AMEX60DD301042946/AMEX60DD201044022/AMEX60DD301045685/AMEX60DD201046147/AMEX60DD201047569/AMEX60DD201051633/AMEX60DD301051789/AMEX60DD301051886/AMEX60DD201051889/AMEX60DD201052782/AMEX60DD301053726/AMEX60DD301055048/AMEX60DD102055048/AMEX60DD201055292/AMEX60DD201055827/AMEX60DDU001018917/AMEX60DDU001028214/AMEX60DDU001035985	54
GO:0009067	aspartate family amino acid biosynthetic process	12/1319	42/23504	2.13E-06	1.04E-03	0.00101592925541906	AMEX60DD301005102/AMEX60DD102005102/AMEX60DD301007415/AMEX60DD102011013/AMEX60DD201035290/AMEX60DD102043427/AMEX60DD301043427/AMEX60DD201043559/AMEX60DD102043559/AMEX60DD301049461/AMEX60DD301051094/AMEX60DDU001020419	12
GO:0019509	L-methionine salvage from methylthioadenosine	7/1319	13/23504	2.20E-06	1.04E-03	0.00101592925541906	AMEX60DD301005102/AMEX60DD102005102/AMEX60DD102043427/AMEX60DD301043427/AMEX60DD201043559/AMEX60DD102043559/AMEX60DDU001020419	7
GO:0034440	lipid oxidation	30/1319	210/23504	2.39E-06	1.05E-03	0.00102845871935299	AMEX60DD301003592/AMEX60DD301005492/AMEX60DD201006284/AMEX60DD301006914/AMEX60DD201011515/AMEX60DD301012960/AMEX60DD201019238/AMEX60DD201019580/AMEX60DD301019590/AMEX60DD201020281/AMEX60DD201021275/AMEX60DD301021275/AMEX60DD201022144/AMEX60DD201022148/AMEX60DD301022573/AMEX60DD301024037/AMEX60DD201030840/AMEX60DD301034408/AMEX60DD201034848/AMEX60DD301040050/AMEX60DD201041962/AMEX60DD301044208/AMEX60DD201045955/AMEX60DD201054422/AMEX60DD301054423/AMEX60DD201055282/AMEX60DDU001000195/AMEX60DDU001010719/AMEX60DDU001022174/AMEX60DDU001029569	30
GO:0045333	cellular respiration	41/1319	338/23504	2.97E-06	1.22E-03	0.00119116177039818	AMEX60DD301004615/AMEX60DD201006779/AMEX60DD201006937/AMEX60DD301007477/AMEX60DD102007477/AMEX60DD301014963/AMEX60DD201015749/AMEX60DD102016862/AMEX60DD201018848/AMEX60DD201021917/AMEX60DD301023357/AMEX60DD301023890/AMEX60DD201025992/AMEX60DD102026038/AMEX60DD301026193/AMEX60DD201031703/AMEX60DD201034307/AMEX60DD102034363/AMEX60DD102035201/AMEX60DD201035640/AMEX60DD102035640/AMEX60DD103038687/AMEX60DD301039139/AMEX60DD201040738/AMEX60DD301041812/AMEX60DD301042946/AMEX60DD201044022/AMEX60DD201046147/AMEX60DD201051633/AMEX60DD301051789/AMEX60DD301051886/AMEX60DD201051889/AMEX60DD201052782/AMEX60DD301053726/AMEX60DD301055048/AMEX60DD102055048/AMEX60DD201055292/AMEX60DD201055827/AMEX60DDU001018917/AMEX60DDU001028214/AMEX60DDU001035985	41
GO:0006635	fatty acid beta-oxidation	22/1319	130/23504	3.25E-06	1.25E-03	0.00122203120147751	AMEX60DD301003592/AMEX60DD301005492/AMEX60DD201011515/AMEX60DD301012960/AMEX60DD201019238/AMEX60DD201019580/AMEX60DD301019590/AMEX60DD201020281/AMEX60DD201021275/AMEX60DD301021275/AMEX60DD201022144/AMEX60DD201022148/AMEX60DD301022573/AMEX60DD301024037/AMEX60DD201030840/AMEX60DD301034408/AMEX60DD201034848/AMEX60DD301040050/AMEX60DD201045955/AMEX60DD201055282/AMEX60DDU001000195/AMEX60DDU001029569	22
GO:0010257	NADH dehydrogenase complex assembly	18/1319	94/23504	4.18E-06	1.28E-03	0.00125649006496874	AMEX60DD301012200/AMEX60DD301014963/AMEX60DD102016862/AMEX60DD301024037/AMEX60DD201031703/AMEX60DD301031994/AMEX60DD201035957/AMEX60DD301035957/AMEX60DD201038115/AMEX60DD103038687/AMEX60DD301039139/AMEX60DD301041812/AMEX60DD201051633/AMEX60DD301055048/AMEX60DD102055048/AMEX60DD201056287/AMEX60DDU001018917/AMEX60DDU001028214	18
GO:0032981	mitochondrial respiratory chain complex I assembly	18/1319	94/23504	4.18E-06	1.28E-03	0.00125649006496874	AMEX60DD301012200/AMEX60DD301014963/AMEX60DD102016862/AMEX60DD301024037/AMEX60DD201031703/AMEX60DD301031994/AMEX60DD201035957/AMEX60DD301035957/AMEX60DD201038115/AMEX60DD103038687/AMEX60DD301039139/AMEX60DD301041812/AMEX60DD201051633/AMEX60DD301055048/AMEX60DD102055048/AMEX60DD201056287/AMEX60DDU001018917/AMEX60DDU001028214	18
GO:0043102	amino acid salvage	7/1319	14/23504	4.18E-06	1.28E-03	0.00125649006496874	AMEX60DD301005102/AMEX60DD102005102/AMEX60DD102043427/AMEX60DD301043427/AMEX60DD201043559/AMEX60DD102043559/AMEX60DDU001020419	7
GO:0071267	L-methionine salvage	7/1319	14/23504	4.18E-06	1.28E-03	0.00125649006496874	AMEX60DD301005102/AMEX60DD102005102/AMEX60DD102043427/AMEX60DD301043427/AMEX60DD201043559/AMEX60DD102043559/AMEX60DDU001020419	7
GO:0022900	electron transport chain	37/1319	298/23504	5.19E-06	1.49E-03	0.00146169519841518	AMEX60DD301004615/AMEX60DD201006779/AMEX60DD201006937/AMEX60DD301007477/AMEX60DD102007477/AMEX60DD301014963/AMEX60DD201015749/AMEX60DD102016862/AMEX60DD201021917/AMEX60DD301023357/AMEX60DD201025992/AMEX60DD301026193/AMEX60DD102028113/AMEX60DD102030557/AMEX60DD201031703/AMEX60DD201034307/AMEX60DD103038687/AMEX60DD301039139/AMEX60DD201040738/AMEX60DD101041683/AMEX60DD301041812/AMEX60DD201043995/AMEX60DD201051633/AMEX60DD301051789/AMEX60DD301051886/AMEX60DD201051889/AMEX60DD201052782/AMEX60DD301053726/AMEX60DD201054422/AMEX60DD301054423/AMEX60DD301055048/AMEX60DD102055048/AMEX60DD201055292/AMEX60DD201055827/AMEX60DDU001010719/AMEX60DDU001018917/AMEX60DDU001035985	37
GO:0032543	mitochondrial translation	26/1319	175/23504	5.34E-06	1.49E-03	0.00146169519841518	AMEX60DD201005901/AMEX60DD301011442/AMEX60DD301014722/AMEX60DD301014963/AMEX60DD301018224/AMEX60DD301019539/AMEX60DD103021292/AMEX60DD102021292/AMEX60DD102021509/AMEX60DD201024298/AMEX60DD103030921/AMEX60DD102031977/AMEX60DD201032996/AMEX60DD201034080/AMEX60DD301036430/AMEX60DD103036543/AMEX60DD201042034/AMEX60DD301043856/AMEX60DD301046105/AMEX60DD201047414/AMEX60DD201049786/AMEX60DD201050782/AMEX60DD102051852/AMEX60DDU001000330/AMEX60DDU001007150/AMEX60DDU001024915	26
GO:0009066	aspartate family amino acid metabolic process	19/1319	106/23504	6.31E-06	1.67E-03	0.00163161184015335	AMEX60DD201004060/AMEX60DD301005102/AMEX60DD102005102/AMEX60DD301007415/AMEX60DD102011013/AMEX60DD201021263/AMEX60DD102028113/AMEX60DD201035005/AMEX60DD201035290/AMEX60DD102040173/AMEX60DD102043427/AMEX60DD301043427/AMEX60DD201043559/AMEX60DD102043559/AMEX60DD301048459/AMEX60DD301049461/AMEX60DD102050729/AMEX60DD301051094/AMEX60DDU001020419	19
GO:0000097	sulfur amino acid biosynthetic process	11/1319	39/23504	6.51E-06	1.67E-03	0.00163161184015335	AMEX60DD301000432/AMEX60DD301005102/AMEX60DD102005102/AMEX60DD102011013/AMEX60DD201035290/AMEX60DD102043427/AMEX60DD301043427/AMEX60DD201043559/AMEX60DD102043559/AMEX60DDU001014166/AMEX60DDU001020419	11
GO:0009086	methionine biosynthetic process	9/1319	26/23504	7.03E-06	1.73E-03	0.00169214891388118	AMEX60DD301005102/AMEX60DD102005102/AMEX60DD102011013/AMEX60DD201035290/AMEX60DD102043427/AMEX60DD301043427/AMEX60DD201043559/AMEX60DD102043559/AMEX60DDU001020419	9
GO:0042340	keratan sulfate catabolic process	7/1319	16/23504	1.26E-05	2.98E-03	0.00291644730204811	AMEX60DD301004178/AMEX60DD201004178/AMEX60DD301007585/AMEX60DD201017115/AMEX60DD102042399/AMEX60DD201042400/AMEX60DDU001011346	7
GO:0006625	protein targeting to peroxisome	22/1319	144/23504	1.77E-05	3.64E-03	0.00357006369484054	AMEX60DD103000053/AMEX60DD301003592/AMEX60DD201006284/AMEX60DD201006962/AMEX60DD201009498/AMEX60DD102016910/AMEX60DD301019590/AMEX60DD201021275/AMEX60DD301021275/AMEX60DD201022144/AMEX60DD201022148/AMEX60DD201030840/AMEX60DD201032724/AMEX60DD102034521/AMEX60DD201034848/AMEX60DD201035005/AMEX60DD201045955/AMEX60DD201054519/AMEX60DD201054520/AMEX60DD201055140/AMEX60DD201055282/AMEX60DDU001022174	22
GO:0072662	protein localization to peroxisome	22/1319	144/23504	1.77E-05	3.64E-03	0.00357006369484054	AMEX60DD103000053/AMEX60DD301003592/AMEX60DD201006284/AMEX60DD201006962/AMEX60DD201009498/AMEX60DD102016910/AMEX60DD301019590/AMEX60DD201021275/AMEX60DD301021275/AMEX60DD201022144/AMEX60DD201022148/AMEX60DD201030840/AMEX60DD201032724/AMEX60DD102034521/AMEX60DD201034848/AMEX60DD201035005/AMEX60DD201045955/AMEX60DD201054519/AMEX60DD201054520/AMEX60DD201055140/AMEX60DD201055282/AMEX60DDU001022174	22
GO:0072663	establishment of protein localization to peroxisome	22/1319	144/23504	1.77E-05	3.64E-03	0.00357006369484054	AMEX60DD103000053/AMEX60DD301003592/AMEX60DD201006284/AMEX60DD201006962/AMEX60DD201009498/AMEX60DD102016910/AMEX60DD301019590/AMEX60DD201021275/AMEX60DD301021275/AMEX60DD201022144/AMEX60DD201022148/AMEX60DD201030840/AMEX60DD201032724/AMEX60DD102034521/AMEX60DD201034848/AMEX60DD201035005/AMEX60DD201045955/AMEX60DD201054519/AMEX60DD201054520/AMEX60DD201055140/AMEX60DD201055282/AMEX60DDU001022174	22
GO:0006119	oxidative phosphorylation	27/1319	198/23504	1.78E-05	3.64E-03	0.00357006369484054	AMEX60DD301004615/AMEX60DD201006937/AMEX60DD301007477/AMEX60DD102007477/AMEX60DD301014963/AMEX60DD201015749/AMEX60DD102016862/AMEX60DD201021917/AMEX60DD301023357/AMEX60DD201025992/AMEX60DD301026193/AMEX60DD201031066/AMEX60DD201031703/AMEX60DD301035904/AMEX60DD103038687/AMEX60DD301039139/AMEX60DD201040738/AMEX60DD102041512/AMEX60DD101041683/AMEX60DD301041812/AMEX60DD201051633/AMEX60DD301051789/AMEX60DD201052782/AMEX60DD301053726/AMEX60DD301055048/AMEX60DD102055048/AMEX60DDU001018917	27
GO:0043574	peroxisomal transport	22/1319	145/23504	1.97E-05	3.91E-03	0.00382858832713513	AMEX60DD103000053/AMEX60DD301003592/AMEX60DD201006284/AMEX60DD201006962/AMEX60DD201009498/AMEX60DD102016910/AMEX60DD301019590/AMEX60DD201021275/AMEX60DD301021275/AMEX60DD201022144/AMEX60DD201022148/AMEX60DD201030840/AMEX60DD201032724/AMEX60DD102034521/AMEX60DD201034848/AMEX60DD201035005/AMEX60DD201045955/AMEX60DD201054519/AMEX60DD201054520/AMEX60DD201055140/AMEX60DD201055282/AMEX60DDU001022174	22
GO:0071265	L-methionine biosynthetic process	7/1319	17/23504	2.04E-05	3.91E-03	0.00383295931163934	AMEX60DD301005102/AMEX60DD102005102/AMEX60DD102043427/AMEX60DD301043427/AMEX60DD201043559/AMEX60DD102043559/AMEX60DDU001020419	7
GO:0009069	serine family amino acid metabolic process	17/1319	96/23504	2.25E-05	4.14E-03	0.00405916324663788	AMEX60DD301000432/AMEX60DD301007477/AMEX60DD102007477/AMEX60DD301008585/AMEX60DD102008585/AMEX60DD102011013/AMEX60DD102018318/AMEX60DD301024236/AMEX60DD201025500/AMEX60DD102025928/AMEX60DD102028113/AMEX60DD102029741/AMEX60DD201033455/AMEX60DD102040173/AMEX60DD102050729/AMEX60DD301054316/AMEX60DDU001014166	17
GO:0034661	ncRNA catabolic process	11/1319	44/23504	2.30E-05	4.14E-03	0.00405916324663788	AMEX60DD301002037/AMEX60DD102021451/AMEX60DD301025601/AMEX60DD301044900/AMEX60DD103044900/AMEX60DD301049182/AMEX60DD301054387/AMEX60DDU001002313/AMEX60DDU001005528/AMEX60DDU001010320/AMEX60DDU001032550	11
GO:0007031	peroxisome organization	24/1319	168/23504	2.36E-05	4.14E-03	0.00405916324663788	AMEX60DD103000053/AMEX60DD301003592/AMEX60DD201006284/AMEX60DD301006497/AMEX60DD201006962/AMEX60DD201009498/AMEX60DD201014067/AMEX60DD102016910/AMEX60DD301019590/AMEX60DD201021275/AMEX60DD301021275/AMEX60DD201022144/AMEX60DD201022148/AMEX60DD201030840/AMEX60DD201032724/AMEX60DD102034521/AMEX60DD201034848/AMEX60DD201035005/AMEX60DD201045955/AMEX60DD201054519/AMEX60DD201054520/AMEX60DD201055140/AMEX60DD201055282/AMEX60DDU001022174	24
GO:0009062	fatty acid catabolic process	28/1319	214/23504	2.71E-05	4.63E-03	0.00453533819640669	AMEX60DD201002402/AMEX60DD301003592/AMEX60DD301005492/AMEX60DD201006284/AMEX60DD201011515/AMEX60DD301012960/AMEX60DD201019238/AMEX60DD201019580/AMEX60DD301019590/AMEX60DD201019738/AMEX60DD201020281/AMEX60DD201021275/AMEX60DD301021275/AMEX60DD201022144/AMEX60DD201022148/AMEX60DD301022573/AMEX60DD301024037/AMEX60DD201030840/AMEX60DD301034408/AMEX60DD201034848/AMEX60DD301040050/AMEX60DD201045955/AMEX60DD201047219/AMEX60DD201051454/AMEX60DD201055282/AMEX60DDU001000195/AMEX60DDU001022174/AMEX60DDU001029569	28
GO:0009437	carnitine metabolic process	9/1319	31/23504	3.52E-05	5.84E-03	0.00571812633732278	AMEX60DD201016285/AMEX60DD201019238/AMEX60DD201022144/AMEX60DD201022148/AMEX60DD102025928/AMEX60DD201054422/AMEX60DD301054423/AMEX60DDU001000195/AMEX60DDU001010719	9
GO:0042773	ATP synthesis coupled electron transport	22/1319	153/23504	4.59E-05	7.14E-03	0.00699410927094332	AMEX60DD301004615/AMEX60DD201006937/AMEX60DD301007477/AMEX60DD102007477/AMEX60DD301014963/AMEX60DD201015749/AMEX60DD102016862/AMEX60DD201021917/AMEX60DD301023357/AMEX60DD201025992/AMEX60DD301026193/AMEX60DD201031703/AMEX60DD103038687/AMEX60DD301039139/AMEX60DD201040738/AMEX60DD301041812/AMEX60DD201051633/AMEX60DD201052782/AMEX60DD301053726/AMEX60DD301055048/AMEX60DD102055048/AMEX60DDU001018917	22
GO:0042775	mitochondrial ATP synthesis coupled electron transport	22/1319	153/23504	4.59E-05	7.14E-03	0.00699410927094332	AMEX60DD301004615/AMEX60DD201006937/AMEX60DD301007477/AMEX60DD102007477/AMEX60DD301014963/AMEX60DD201015749/AMEX60DD102016862/AMEX60DD201021917/AMEX60DD301023357/AMEX60DD201025992/AMEX60DD301026193/AMEX60DD201031703/AMEX60DD103038687/AMEX60DD301039139/AMEX60DD201040738/AMEX60DD301041812/AMEX60DD201051633/AMEX60DD201052782/AMEX60DD301053726/AMEX60DD301055048/AMEX60DD102055048/AMEX60DDU001018917	22
GO:0006577	amino-acid betaine metabolic process	9/1319	32/23504	4.65E-05	7.14E-03	0.00699410927094332	AMEX60DD201016285/AMEX60DD201019238/AMEX60DD201022144/AMEX60DD201022148/AMEX60DD102025928/AMEX60DD201054422/AMEX60DD301054423/AMEX60DDU001000195/AMEX60DDU001010719	9
GO:0006888	endoplasmic reticulum to Golgi vesicle-mediated transport	38/1319	342/23504	4.88E-05	7.31E-03	0.00715698081669872	AMEX60DD301000501/AMEX60DD201006032/AMEX60DD301007873/AMEX60DD201008505/AMEX60DD301009764/AMEX60DD301012189/AMEX60DD102015539/AMEX60DD301017021/AMEX60DD102018439/AMEX60DD301020749/AMEX60DD301020753/AMEX60DD201020932/AMEX60DD301021362/AMEX60DD301022847/AMEX60DD201024628/AMEX60DD201024767/AMEX60DD103028723/AMEX60DD201034167/AMEX60DD301034526/AMEX60DD301035330/AMEX60DD201037545/AMEX60DD201038879/AMEX60DD301039618/AMEX60DD102039787/AMEX60DD201044242/AMEX60DD201046335/AMEX60DD301046335/AMEX60DD201048371/AMEX60DD301049156/AMEX60DD301052479/AMEX60DD201053274/AMEX60DD201053878/AMEX60DD301054792/AMEX60DD201056093/AMEX60DDU001003784/AMEX60DDU001003824/AMEX60DDU001012048/AMEX60DDU001035086	38
GO:0000096	sulfur amino acid metabolic process	14/1319	74/23504	5.50E-05	8.05E-03	0.00788279200994319	AMEX60DD301000432/AMEX60DD301005102/AMEX60DD102005102/AMEX60DD102011013/AMEX60DD102018318/AMEX60DD201033455/AMEX60DD201035290/AMEX60DD102043427/AMEX60DD301043427/AMEX60DD201043559/AMEX60DD102043559/AMEX60DD102050729/AMEX60DDU001014166/AMEX60DDU001020419	14
GO:0070126	mitochondrial translational termination	19/1319	125/23504	6.92E-05	9.89E-03	0.0096854355351646	AMEX60DD301011442/AMEX60DD301018224/AMEX60DD301019539/AMEX60DD102021509/AMEX60DD201024298/AMEX60DD103030921/AMEX60DD102031977/AMEX60DD201032996/AMEX60DD301036430/AMEX60DD103036543/AMEX60DD201042034/AMEX60DD301043856/AMEX60DD301046105/AMEX60DD201047414/AMEX60DD201049786/AMEX60DD201050782/AMEX60DD102051852/AMEX60DDU001000330/AMEX60DDU001007150	19
GO:0006120	mitochondrial electron transport, NADH to ubiquinone	13/1319	67/23504	7.67E-05	1.05E-02	0.0102741770225962	AMEX60DD301007477/AMEX60DD102007477/AMEX60DD301014963/AMEX60DD102016862/AMEX60DD301026193/AMEX60DD201031703/AMEX60DD103038687/AMEX60DD301039139/AMEX60DD301041812/AMEX60DD201051633/AMEX60DD301055048/AMEX60DD102055048/AMEX60DDU001018917	13
GO:0043648	dicarboxylic acid metabolic process	28/1319	227/23504	7.84E-05	1.05E-02	0.0102741770225962	AMEX60DD301000432/AMEX60DD201006284/AMEX60DD301007477/AMEX60DD102007477/AMEX60DD102008361/AMEX60DD102011013/AMEX60DD301011814/AMEX60DD201017093/AMEX60DD102018318/AMEX60DD103018629/AMEX60DD201023444/AMEX60DD301023890/AMEX60DD102025928/AMEX60DD301027985/AMEX60DD102029741/AMEX60DD201033455/AMEX60DD201035005/AMEX60DD102035201/AMEX60DD301035571/AMEX60DD201035640/AMEX60DD102035640/AMEX60DD301042476/AMEX60DD201046147/AMEX60DD301048459/AMEX60DD301051984/AMEX60DD201055140/AMEX60DDU001035086/AMEX60DDU001038622	28
GO:0033540	fatty acid beta-oxidation using acyl-CoA oxidase	9/1319	34/23504	7.85E-05	1.05E-02	0.0102741770225962	AMEX60DD301019590/AMEX60DD201021275/AMEX60DD301021275/AMEX60DD201022144/AMEX60DD201022148/AMEX60DD201030840/AMEX60DD201045955/AMEX60DD201055282/AMEX60DDU001029569	9
GO:1901606	alpha-amino acid catabolic process	23/1319	172/23504	9.81E-05	1.28E-02	0.0125584087657407	AMEX60DD201001650/AMEX60DD201004060/AMEX60DD301007415/AMEX60DD301007477/AMEX60DD102007477/AMEX60DD301010727/AMEX60DD201011449/AMEX60DD201011515/AMEX60DD201017408/AMEX60DD103018629/AMEX60DD201021263/AMEX60DD102021960/AMEX60DD301021960/AMEX60DD301024236/AMEX60DD102025928/AMEX60DD201035005/AMEX60DD102040173/AMEX60DD201042451/AMEX60DD102050729/AMEX60DD301051984/AMEX60DD201054519/AMEX60DD201054520/AMEX60DDU001014166	23
GO:0046653	tetrahydrofolate metabolic process	8/1319	28/23504	1.09E-04	1.40E-02	0.013667070629082	AMEX60DD102011013/AMEX60DD201023444/AMEX60DD102025928/AMEX60DD102029741/AMEX60DD201035290/AMEX60DD301035571/AMEX60DD301042476/AMEX60DD102050729	8
GO:0006471	protein ADP-ribosylation	10/1319	44/23504	1.29E-04	1.56E-02	0.0152618912986134	AMEX60DD301024092/AMEX60DD101024092/AMEX60DD301024286/AMEX60DD102038410/AMEX60DD301038410/AMEX60DD201042245/AMEX60DD201045256/AMEX60DD201056048/AMEX60DD201056055/AMEX60DDU001016866	10
GO:0006555	methionine metabolic process	10/1319	44/23504	1.29E-04	1.56E-02	0.0152618912986134	AMEX60DD301005102/AMEX60DD102005102/AMEX60DD102011013/AMEX60DD201035290/AMEX60DD102043427/AMEX60DD301043427/AMEX60DD201043559/AMEX60DD102043559/AMEX60DD102050729/AMEX60DDU001020419	10
GO:0006399	tRNA metabolic process	36/1319	333/23504	1.33E-04	1.56E-02	0.0152618912986134	AMEX60DD301000498/AMEX60DD103000498/AMEX60DD301006106/AMEX60DD301007445/AMEX60DD301008585/AMEX60DD102008585/AMEX60DD102011645/AMEX60DD301014722/AMEX60DD201017780/AMEX60DD103021292/AMEX60DD102021292/AMEX60DD201022405/AMEX60DD201023979/AMEX60DD201030348/AMEX60DD103030885/AMEX60DD103033181/AMEX60DD201034080/AMEX60DD201034462/AMEX60DD301034504/AMEX60DD301034626/AMEX60DD201036137/AMEX60DD103036314/AMEX60DD301038472/AMEX60DD201041805/AMEX60DD201043771/AMEX60DD301044900/AMEX60DD103044900/AMEX60DD301049182/AMEX60DD301051789/AMEX60DD301054387/AMEX60DD201055311/AMEX60DDU001006673/AMEX60DDU001007485/AMEX60DDU001010320/AMEX60DDU001024915/AMEX60DDU001032550	36
GO:0070646	protein modification by small protein removal	47/1319	477/23504	1.34E-04	1.56E-02	0.0152618912986134	AMEX60DD103000053/AMEX60DD201000628/AMEX60DD301000628/AMEX60DD301001517/AMEX60DD301003598/AMEX60DD102003763/AMEX60DD301004577/AMEX60DD301004739/AMEX60DD301005128/AMEX60DD201008180/AMEX60DD101009672/AMEX60DD201010256/AMEX60DD301011118/AMEX60DD102011212/AMEX60DD301011305/AMEX60DD301012228/AMEX60DD201014763/AMEX60DD301014783/AMEX60DD301014904/AMEX60DD101017213/AMEX60DD201019125/AMEX60DD201023302/AMEX60DD301024076/AMEX60DD201024231/AMEX60DD301024252/AMEX60DD201025303/AMEX60DD301025721/AMEX60DD102025973/AMEX60DD103026076/AMEX60DD201026487/AMEX60DD102026809/AMEX60DD102029741/AMEX60DD201031067/AMEX60DD201034509/AMEX60DD201040084/AMEX60DD301041260/AMEX60DD301043545/AMEX60DD301043921/AMEX60DD102049895/AMEX60DD301050552/AMEX60DD201050627/AMEX60DD301052476/AMEX60DD201054609/AMEX60DD102055465/AMEX60DDU001004751/AMEX60DDU001004819/AMEX60DDU001008011	47
GO:0009063	cellular amino acid catabolic process	25/1319	199/23504	1.38E-04	1.56E-02	0.0152618912986134	AMEX60DD201001650/AMEX60DD201002402/AMEX60DD201004060/AMEX60DD301007415/AMEX60DD301007477/AMEX60DD102007477/AMEX60DD301010727/AMEX60DD201011449/AMEX60DD201011515/AMEX60DD201017408/AMEX60DD103018629/AMEX60DD201021263/AMEX60DD102021960/AMEX60DD301021960/AMEX60DD301024236/AMEX60DD102024455/AMEX60DD102025928/AMEX60DD201035005/AMEX60DD102040173/AMEX60DD201042451/AMEX60DD102050729/AMEX60DD301051984/AMEX60DD201054519/AMEX60DD201054520/AMEX60DDU001014166	25
GO:0017062	respiratory chain complex III assembly	7/1319	22/23504	1.40E-04	1.56E-02	0.0152618912986134	AMEX60DD201028515/AMEX60DD201035957/AMEX60DD301035957/AMEX60DD301042946/AMEX60DD301054772/AMEX60DD201056287/AMEX60DDU001040873	7
GO:0034551	mitochondrial respiratory chain complex III assembly	7/1319	22/23504	1.40E-04	1.56E-02	0.0152618912986134	AMEX60DD201028515/AMEX60DD201035957/AMEX60DD301035957/AMEX60DD301042946/AMEX60DD301054772/AMEX60DD201056287/AMEX60DDU001040873	7
GO:0016078	tRNA catabolic process	6/1319	16/23504	1.52E-04	1.64E-02	0.0160264541358518	AMEX60DD301044900/AMEX60DD103044900/AMEX60DD301049182/AMEX60DD301054387/AMEX60DDU001010320/AMEX60DDU001032550	6
GO:0042438	melanin biosynthetic process	6/1319	16/23504	1.52E-04	1.64E-02	0.0160264541358518	AMEX60DD301002047/AMEX60DD201029939/AMEX60DD301047760/AMEX60DD201048606/AMEX60DD301048606/AMEX60DD301049620	6
GO:0070125	mitochondrial translational elongation	18/1319	122/23504	1.57E-04	1.66E-02	0.0162731733095265	AMEX60DD301011442/AMEX60DD301018224/AMEX60DD301019539/AMEX60DD102021509/AMEX60DD201024298/AMEX60DD103030921/AMEX60DD102031977/AMEX60DD201032996/AMEX60DD301036430/AMEX60DD103036543/AMEX60DD201042034/AMEX60DD301043856/AMEX60DD301046105/AMEX60DD201047414/AMEX60DD201049786/AMEX60DD102051852/AMEX60DDU001000330/AMEX60DDU001007150	18
GO:0043094	cellular metabolic compound salvage	12/1319	63/23504	1.73E-04	1.79E-02	0.0174912908287685	AMEX60DD301005102/AMEX60DD102005102/AMEX60DD102015542/AMEX60DD201021887/AMEX60DD201032566/AMEX60DD102043427/AMEX60DD301043427/AMEX60DD201043559/AMEX60DD102043559/AMEX60DD201043663/AMEX60DD102048561/AMEX60DDU001020419	12
GO:0006891	intra-Golgi vesicle-mediated transport	14/1319	82/23504	1.75E-04	1.79E-02	0.0174912908287685	AMEX60DD201008505/AMEX60DD201011370/AMEX60DD102015539/AMEX60DD301017021/AMEX60DD201020932/AMEX60DD301035330/AMEX60DD201037545/AMEX60DD301049156/AMEX60DD201049781/AMEX60DD201053878/AMEX60DD301054498/AMEX60DD301054792/AMEX60DDU001003784/AMEX60DDU001012048	14
GO:0072329	monocarboxylic acid catabolic process	28/1319	238/23504	1.77E-04	1.79E-02	0.0174912908287685	AMEX60DD201002402/AMEX60DD301003592/AMEX60DD301005492/AMEX60DD201006284/AMEX60DD201011515/AMEX60DD301012960/AMEX60DD201019238/AMEX60DD201019580/AMEX60DD301019590/AMEX60DD201019738/AMEX60DD201020281/AMEX60DD201021275/AMEX60DD301021275/AMEX60DD201022144/AMEX60DD201022148/AMEX60DD301022573/AMEX60DD301024037/AMEX60DD201030840/AMEX60DD301034408/AMEX60DD201034848/AMEX60DD301040050/AMEX60DD201045955/AMEX60DD201047219/AMEX60DD201051454/AMEX60DD201055282/AMEX60DDU001000195/AMEX60DDU001022174/AMEX60DDU001029569	28
GO:0009083	branched-chain amino acid catabolic process	8/1319	30/23504	1.86E-04	1.84E-02	0.0180235866914105	AMEX60DD201001650/AMEX60DD201011449/AMEX60DD201011515/AMEX60DD201017408/AMEX60DD102021960/AMEX60DD301021960/AMEX60DD102024455/AMEX60DD201042451	8
GO:0006260	DNA replication	36/1319	341/23504	2.12E-04	2.07E-02	0.020258014873843	AMEX60DD201000585/AMEX60DD301004160/AMEX60DD301006407/AMEX60DD301006679/AMEX60DD301008120/AMEX60DD301013170/AMEX60DD201017395/AMEX60DD201021440/AMEX60DD301022325/AMEX60DD301023953/AMEX60DD201023955/AMEX60DD301024092/AMEX60DD101024092/AMEX60DD301025053/AMEX60DD301025931/AMEX60DD301026851/AMEX60DD301028436/AMEX60DD301028588/AMEX60DD301028924/AMEX60DD102028924/AMEX60DD103030960/AMEX60DD102035709/AMEX60DD201039467/AMEX60DD301040024/AMEX60DD301049820/AMEX60DD301052476/AMEX60DD201053273/AMEX60DD301054387/AMEX60DD301054960/AMEX60DD102055884/AMEX60DD103055958/AMEX60DDU001002101/AMEX60DDU001010320/AMEX60DDU001030208/AMEX60DDU001032550/AMEX60DDU001041307	36
GO:0042398	cellular modified amino acid biosynthetic process	13/1319	74/23504	2.20E-04	2.11E-02	0.0206473253346533	AMEX60DD301000432/AMEX60DD102011013/AMEX60DD102018318/AMEX60DD201019238/AMEX60DD201023444/AMEX60DD102025928/AMEX60DD201028155/AMEX60DD201033455/AMEX60DD301035571/AMEX60DD201040734/AMEX60DD301042476/AMEX60DD301044553/AMEX60DD301051094	13
GO:0090181	regulation of cholesterol metabolic process	17/1319	115/23504	2.31E-04	2.18E-02	0.0213631869239589	AMEX60DD301000781/AMEX60DD301012960/AMEX60DD301014901/AMEX60DD301019590/AMEX60DD301020749/AMEX60DD301020753/AMEX60DD301021683/AMEX60DD201032724/AMEX60DD301040477/AMEX60DD201041962/AMEX60DD201043781/AMEX60DD201048480/AMEX60DD301051639/AMEX60DD201054422/AMEX60DD301054423/AMEX60DD301055534/AMEX60DDU001010719	17
GO:0006415	translational termination	19/1319	137/23504	2.38E-04	2.22E-02	0.0217390969086677	AMEX60DD301011442/AMEX60DD301018224/AMEX60DD301019539/AMEX60DD102021509/AMEX60DD201024298/AMEX60DD103030921/AMEX60DD102031977/AMEX60DD201032996/AMEX60DD301036430/AMEX60DD103036543/AMEX60DD201042034/AMEX60DD301043856/AMEX60DD301046105/AMEX60DD201047414/AMEX60DD201049786/AMEX60DD201050782/AMEX60DD102051852/AMEX60DDU001000330/AMEX60DDU001007150	19
GO:0009225	nucleotide-sugar metabolic process	15/1319	95/23504	2.55E-04	2.33E-02	0.0228586194235576	AMEX60DD102015542/AMEX60DD301018856/AMEX60DD201018856/AMEX60DD301020453/AMEX60DD102020453/AMEX60DD201020470/AMEX60DD201024253/AMEX60DD301025603/AMEX60DD201033726/AMEX60DD201035636/AMEX60DD201039764/AMEX60DD103046264/AMEX60DD201050879/AMEX60DD301051094/AMEX60DD301051997	15
GO:0046148	pigment biosynthetic process	20/1319	152/23504	3.37E-04	2.97E-02	0.0291434859985546	AMEX60DD301002047/AMEX60DD102011013/AMEX60DD102016853/AMEX60DD201020481/AMEX60DD201021887/AMEX60DD102025928/AMEX60DD201029939/AMEX60DD301030177/AMEX60DD301035571/AMEX60DD102042316/AMEX60DD301042720/AMEX60DD301047760/AMEX60DD201048606/AMEX60DD301048606/AMEX60DD301049620/AMEX60DD201049629/AMEX60DD201050951/AMEX60DD201052782/AMEX60DD201053274/AMEX60DDU001020220	20
GO:0016075	rRNA catabolic process	7/1319	25/23504	3.39E-04	2.97E-02	0.0291434859985546	AMEX60DD301002037/AMEX60DD301044900/AMEX60DD103044900/AMEX60DD301049182/AMEX60DD301054387/AMEX60DDU001010320/AMEX60DDU001032550	7
GO:0043248	proteasome assembly	7/1319	25/23504	3.39E-04	2.97E-02	0.0291434859985546	AMEX60DD201000628/AMEX60DD301000628/AMEX60DD301004577/AMEX60DD301014904/AMEX60DD201039413/AMEX60DD201040084/AMEX60DD201050627	7
GO:0042135	neurotransmitter catabolic process	9/1319	41/23504	3.68E-04	3.18E-02	0.0311873825256435	AMEX60DD301007477/AMEX60DD102007477/AMEX60DD201011449/AMEX60DD201023705/AMEX60DD301024236/AMEX60DD102050729/AMEX60DD201054422/AMEX60DD301054423/AMEX60DDU001010719	9
GO:0006261	DNA-dependent DNA replication	27/1319	237/23504	3.85E-04	3.28E-02	0.0321772815749531	AMEX60DD201000585/AMEX60DD301004160/AMEX60DD301006407/AMEX60DD301006679/AMEX60DD301008120/AMEX60DD301013170/AMEX60DD201017395/AMEX60DD301022325/AMEX60DD301024092/AMEX60DD101024092/AMEX60DD301028436/AMEX60DD301028924/AMEX60DD102028924/AMEX60DD103030960/AMEX60DD201039467/AMEX60DD301040024/AMEX60DD301049820/AMEX60DD201053273/AMEX60DD301054387/AMEX60DD301054960/AMEX60DD102055884/AMEX60DD103055958/AMEX60DDU001002101/AMEX60DDU001010320/AMEX60DDU001030208/AMEX60DDU001032550/AMEX60DDU001041307	27
GO:0006892	post-Golgi vesicle-mediated transport	23/1319	190/23504	4.31E-04	3.62E-02	0.0354953281072651	AMEX60DD103000667/AMEX60DD201008304/AMEX60DD301009197/AMEX60DD301009764/AMEX60DD301010814/AMEX60DD301012189/AMEX60DD301016967/AMEX60DD201016967/AMEX60DD301017845/AMEX60DD201020618/AMEX60DD301022847/AMEX60DD201029355/AMEX60DD201031187/AMEX60DD201032021/AMEX60DD201034167/AMEX60DD301034402/AMEX60DD301035634/AMEX60DD201038870/AMEX60DD201039859/AMEX60DD301044185/AMEX60DD301052479/AMEX60DD102056019/AMEX60DDU001017614	23
GO:0051791	medium-chain fatty acid metabolic process	7/1319	26/23504	4.42E-04	3.67E-02	0.0359096801355612	AMEX60DD201019238/AMEX60DD201019738/AMEX60DD201022144/AMEX60DD201022148/AMEX60DD102022648/AMEX60DD301024037/AMEX60DD201051454	7
GO:0016579	protein deubiquitination	43/1319	449/23504	4.64E-04	3.80E-02	0.0372032044787024	AMEX60DD103000053/AMEX60DD201000628/AMEX60DD301000628/AMEX60DD301001517/AMEX60DD301003598/AMEX60DD301004577/AMEX60DD301004739/AMEX60DD301005128/AMEX60DD201008180/AMEX60DD101009672/AMEX60DD201010256/AMEX60DD301011118/AMEX60DD102011212/AMEX60DD301011305/AMEX60DD301012228/AMEX60DD201014763/AMEX60DD301014783/AMEX60DD301014904/AMEX60DD101017213/AMEX60DD201019125/AMEX60DD201023302/AMEX60DD301024076/AMEX60DD201024231/AMEX60DD301024252/AMEX60DD201025303/AMEX60DD301025721/AMEX60DD103026076/AMEX60DD201026487/AMEX60DD102026809/AMEX60DD102029741/AMEX60DD201031067/AMEX60DD201034509/AMEX60DD201040084/AMEX60DD301041260/AMEX60DD301043921/AMEX60DD102049895/AMEX60DD301050552/AMEX60DD201050627/AMEX60DD301052476/AMEX60DD201054609/AMEX60DDU001004751/AMEX60DDU001004819/AMEX60DDU001008011	43
GO:0061303	cornea development in camera-type eye	8/1319	34/23504	4.72E-04	3.81E-02	0.0373380768366238	AMEX60DD301007585/AMEX60DD201010120/AMEX60DD301010120/AMEX60DD201010122/AMEX60DD201010125/AMEX60DD301010125/AMEX60DD201038319/AMEX60DD201044294	8
GO:0046968	peptide antigen transport	5/1319	13/23504	4.86E-04	3.88E-02	0.0380096824052036	AMEX60DD201010863/AMEX60DD301010875/AMEX60DD201010907/AMEX60DD201010914/AMEX60DD201031687	5
GO:0044242	cellular lipid catabolic process	37/1319	374/23504	6.14E-04	4.82E-02	0.04717510742814	AMEX60DD201002402/AMEX60DD301003592/AMEX60DD301005492/AMEX60DD201006284/AMEX60DD201011515/AMEX60DD301012960/AMEX60DD201019238/AMEX60DD201019580/AMEX60DD301019590/AMEX60DD201019738/AMEX60DD201020281/AMEX60DD201021275/AMEX60DD301021275/AMEX60DD201022144/AMEX60DD201022148/AMEX60DD301022573/AMEX60DD301024037/AMEX60DD301024286/AMEX60DD201030840/AMEX60DD301034408/AMEX60DD201034848/AMEX60DD301039992/AMEX60DD301040050/AMEX60DD102042399/AMEX60DD201042400/AMEX60DD301044220/AMEX60DD301044553/AMEX60DD102045533/AMEX60DD201045955/AMEX60DD201047219/AMEX60DD201051454/AMEX60DD301052608/AMEX60DD201055282/AMEX60DDU001000195/AMEX60DDU001011346/AMEX60DDU001022174/AMEX60DDU001029569	37
GO:0072350	tricarboxylic acid metabolic process	15/1319	103/23504	6.19E-04	4.82E-02	0.04717510742814	AMEX60DD301004615/AMEX60DD301007477/AMEX60DD102007477/AMEX60DD201015749/AMEX60DD201018848/AMEX60DD301023890/AMEX60DD102035201/AMEX60DD201035640/AMEX60DD102035640/AMEX60DD301043416/AMEX60DD201044022/AMEX60DD201046147/AMEX60DD301051984/AMEX60DD301053726/AMEX60DD201055140	15

### Sheet: Cluster minor2
ID	Description	GeneRatio	BgRatio	pvalue	p.adjust	qvalue	geneID	Count
GO:0030968	endoplasmic reticulum unfolded protein response	25/954	188/23504	1.89E-07	1.09E-03	0.00103016934846228	AMEX60DD201000338/AMEX60DD301001403/AMEX60DD201001403/AMEX60DD102001927/AMEX60DD301008374/AMEX60DD301008989/AMEX60DD301009759/AMEX60DD301010499/AMEX60DD201017852/AMEX60DD301018744/AMEX60DD301022819/AMEX60DD102031971/AMEX60DD201038309/AMEX60DD301044140/AMEX60DD301046142/AMEX60DD201046142/AMEX60DD201048619/AMEX60DD201049874/AMEX60DD301049874/AMEX60DD201050045/AMEX60DD301053633/AMEX60DD301054059/AMEX60DD102054059/AMEX60DDU001039895/AMEX60DDU001041971	25
GO:0016197	endosomal transport	39/954	408/23504	7.40E-07	2.14E-03	0.0020149511674322	AMEX60DD301002854/AMEX60DD301004685/AMEX60DD301008354/AMEX60DD201008354/AMEX60DD301009007/AMEX60DD201009197/AMEX60DD301009759/AMEX60DD201011652/AMEX60DD102011926/AMEX60DD301011935/AMEX60DD201011935/AMEX60DD301016805/AMEX60DD201016968/AMEX60DD201020342/AMEX60DD201021238/AMEX60DD301024207/AMEX60DD101024231/AMEX60DD201025352/AMEX60DD102025352/AMEX60DD301026055/AMEX60DD301028048/AMEX60DD201032114/AMEX60DD301034952/AMEX60DD301036244/AMEX60DD301036904/AMEX60DD301037241/AMEX60DD102038639/AMEX60DD301040216/AMEX60DD101040478/AMEX60DD101040749/AMEX60DD201041590/AMEX60DD201042086/AMEX60DD301047531/AMEX60DD201048504/AMEX60DD102049781/AMEX60DD102051792/AMEX60DD103052092/AMEX60DD301052630/AMEX60DDU001013695	39
GO:0034620	cellular response to unfolded protein	26/954	226/23504	1.84E-06	2.76E-03	0.00259776730999467	AMEX60DD201000338/AMEX60DD301001403/AMEX60DD201001403/AMEX60DD102001927/AMEX60DD301008374/AMEX60DD301008989/AMEX60DD301009759/AMEX60DD301010499/AMEX60DD201017852/AMEX60DD301018744/AMEX60DD301022819/AMEX60DD102031971/AMEX60DD201038309/AMEX60DD301044140/AMEX60DD301046142/AMEX60DD201046142/AMEX60DD201048619/AMEX60DD201049874/AMEX60DD301049874/AMEX60DD201050045/AMEX60DD301053633/AMEX60DD301054059/AMEX60DD102054059/AMEX60DDU001009439/AMEX60DDU001039895/AMEX60DDU001041971	26
GO:0060263	regulation of respiratory burst	9/954	30/23504	1.91E-06	2.76E-03	0.00259776730999467	AMEX60DD102020810/AMEX60DD201020811/AMEX60DD301025855/AMEX60DD102025855/AMEX60DD201028705/AMEX60DD301028705/AMEX60DD301028706/AMEX60DD301036161/AMEX60DD301050948	9
GO:0045730	respiratory burst	9/954	34/23504	6.04E-06	6.40E-03	0.00601984242731938	AMEX60DD201008979/AMEX60DD102008979/AMEX60DD301023713/AMEX60DD301037755/AMEX60DD102052851/AMEX60DD201054188/AMEX60DD201054194/AMEX60DD201054292/AMEX60DD201054293	9
GO:0006986	response to unfolded protein	27/954	257/23504	6.63E-06	0.00639835048720561	0.00601984242731938	AMEX60DD201000338/AMEX60DD301001403/AMEX60DD201001403/AMEX60DD102001927/AMEX60DD301008374/AMEX60DD301008989/AMEX60DD301009759/AMEX60DD301010499/AMEX60DD201017852/AMEX60DD301018744/AMEX60DD301020586/AMEX60DD301022819/AMEX60DD102031971/AMEX60DD201038309/AMEX60DD301044140/AMEX60DD301046142/AMEX60DD201046142/AMEX60DD201048619/AMEX60DD201049874/AMEX60DD301049874/AMEX60DD201050045/AMEX60DD301053633/AMEX60DD301054059/AMEX60DD102054059/AMEX60DDU001009439/AMEX60DDU001039895/AMEX60DDU001041971	27
GO:0035967	cellular response to topologically incorrect protein	26/954	261/23504	2.49E-05	0.0129283283701993	0.0121635255512913	AMEX60DD201000338/AMEX60DD301001403/AMEX60DD201001403/AMEX60DD102001927/AMEX60DD301008374/AMEX60DD301008989/AMEX60DD301009759/AMEX60DD301010499/AMEX60DD201017852/AMEX60DD301018744/AMEX60DD301022819/AMEX60DD102031971/AMEX60DD201038309/AMEX60DD301044140/AMEX60DD301046142/AMEX60DD201046142/AMEX60DD201048619/AMEX60DD201049874/AMEX60DD301049874/AMEX60DD201050045/AMEX60DD301053633/AMEX60DD301054059/AMEX60DD102054059/AMEX60DDU001009439/AMEX60DDU001039895/AMEX60DDU001041971	26
GO:0071622	regulation of granulocyte chemotaxis	11/954	60/23504	2.57E-05	0.0129283283701993	0.0121635255512913	AMEX60DD301004301/AMEX60DD301008807/AMEX60DD301025855/AMEX60DD102025855/AMEX60DD201028705/AMEX60DD301028705/AMEX60DD301028706/AMEX60DD301044140/AMEX60DD102048513/AMEX60DD201049864/AMEX60DD301056252	11
GO:0002758	innate immune response-activating signal transduction	27/954	277/23504	2.58E-05	0.0129283283701993	0.0121635255512913	AMEX60DD201002885/AMEX60DD201003121/AMEX60DD201003123/AMEX60DD201004386/AMEX60DD201006363/AMEX60DD301006778/AMEX60DD301008374/AMEX60DD201008837/AMEX60DD301009007/AMEX60DD301018744/AMEX60DD102021393/AMEX60DD301024128/AMEX60DD201028683/AMEX60DD201028705/AMEX60DD301028705/AMEX60DD301028706/AMEX60DD301031214/AMEX60DD301035029/AMEX60DD201038358/AMEX60DD101039734/AMEX60DD301040047/AMEX60DD301044245/AMEX60DD102044912/AMEX60DD301044912/AMEX60DD201052255/AMEX60DD301055784/AMEX60DD201055784	27
GO:0050832	defense response to fungus	16/954	120/23504	2.84E-05	0.0129283283701993	0.0121635255512913	AMEX60DD201006927/AMEX60DD103006927/AMEX60DD301008807/AMEX60DD102021393/AMEX60DD301024056/AMEX60DD301031214/AMEX60DD201034494/AMEX60DD201036182/AMEX60DD301036904/AMEX60DD102037865/AMEX60DD301044462/AMEX60DD102049781/AMEX60DD201054188/AMEX60DD201054194/AMEX60DD201054292/AMEX60DD201054293	16
GO:0007265	Ras protein signal transduction	34/954	392/23504	2.93E-05	0.0129283283701993	0.0121635255512913	AMEX60DD301000691/AMEX60DD201004386/AMEX60DD301006778/AMEX60DD201008250/AMEX60DD201008837/AMEX60DD201009972/AMEX60DD201010240/AMEX60DD301016805/AMEX60DD201017432/AMEX60DD301021165/AMEX60DD102022398/AMEX60DD101024231/AMEX60DD301025855/AMEX60DD102025855/AMEX60DD301027060/AMEX60DD103028900/AMEX60DD301029197/AMEX60DD102030899/AMEX60DD301034269/AMEX60DD301035610/AMEX60DD301036904/AMEX60DD301039034/AMEX60DD101039787/AMEX60DD301041789/AMEX60DD201044899/AMEX60DD201045436/AMEX60DD301046645/AMEX60DD201048504/AMEX60DD201049022/AMEX60DD102049781/AMEX60DD103052092/AMEX60DD102053680/AMEX60DD201054075/AMEX60DDU001000392	34
GO:0035966	response to topologically incorrect protein	28/954	295/23504	2.98E-05	0.0129283283701993	0.0121635255512913	AMEX60DD201000338/AMEX60DD301001403/AMEX60DD201001403/AMEX60DD102001927/AMEX60DD301008374/AMEX60DD301008989/AMEX60DD301009759/AMEX60DD301010499/AMEX60DD201017852/AMEX60DD301018744/AMEX60DD301020586/AMEX60DD301022819/AMEX60DD102031971/AMEX60DD301032706/AMEX60DD201038309/AMEX60DD301044140/AMEX60DD301046142/AMEX60DD201046142/AMEX60DD201048619/AMEX60DD201049874/AMEX60DD301049874/AMEX60DD201050045/AMEX60DD301053633/AMEX60DD301054059/AMEX60DD102054059/AMEX60DDU001009439/AMEX60DDU001039895/AMEX60DDU001041971	28
GO:0006984	ER-nucleus signaling pathway	12/954	72/23504	3.03E-05	0.0129283283701993	0.0121635255512913	AMEX60DD301008374/AMEX60DD301010499/AMEX60DD201017852/AMEX60DD301018744/AMEX60DD301029193/AMEX60DD301029685/AMEX60DD102031971/AMEX60DD301044140/AMEX60DD301046142/AMEX60DD201046142/AMEX60DD301053160/AMEX60DD101056021	12
GO:0070861	regulation of protein exit from endoplasmic reticulum	9/954	41/23504	3.13E-05	0.0129283283701993	0.0121635255512913	AMEX60DD301008354/AMEX60DD201008354/AMEX60DD301008989/AMEX60DD201028948/AMEX60DD201048193/AMEX60DD301048195/AMEX60DD301051662/AMEX60DD301054059/AMEX60DD102054059	9
GO:0036490	regulation of translation in response to endoplasmic reticulum stress	5/954	11/23504	4.11E-05	0.0150078428450369	0.0141200219152971	AMEX60DD201005580/AMEX60DD301046142/AMEX60DD201046142/AMEX60DD201048036/AMEX60DD201048619	5
GO:0002224	toll-like receptor signaling pathway	17/954	137/23504	4.15E-05	0.0150078428450369	0.0141200219152971	AMEX60DD201002885/AMEX60DD201006363/AMEX60DD301008374/AMEX60DD301009007/AMEX60DD301018744/AMEX60DD102021393/AMEX60DD301024128/AMEX60DD201028705/AMEX60DD301028705/AMEX60DD301028706/AMEX60DD201038358/AMEX60DD301040047/AMEX60DD102044912/AMEX60DD301044912/AMEX60DD201052255/AMEX60DD301055784/AMEX60DD201055784	17
GO:0002688	regulation of leukocyte chemotaxis	17/954	138/23504	4.55E-05	0.01551098206968	0.0145933968667649	AMEX60DD201001030/AMEX60DD301004301/AMEX60DD301008807/AMEX60DD301025855/AMEX60DD102025855/AMEX60DD201028705/AMEX60DD301028705/AMEX60DD301028706/AMEX60DD102031971/AMEX60DD201032731/AMEX60DD301032940/AMEX60DD201032940/AMEX60DD101039734/AMEX60DD301044140/AMEX60DD102048513/AMEX60DD201049864/AMEX60DD301056252	17
GO:0032456	endocytic recycling	13/954	88/23504	5.35E-05	0.0172114887664754	0.0161933064656185	AMEX60DD301009007/AMEX60DD301011935/AMEX60DD201011935/AMEX60DD301016805/AMEX60DD201020342/AMEX60DD201021238/AMEX60DD101024231/AMEX60DD301026055/AMEX60DD301028048/AMEX60DD201032114/AMEX60DD301036244/AMEX60DD301037241/AMEX60DD301052630	13
GO:0070391	response to lipoteichoic acid	5/954	12/23504	6.80E-05	0.0196572852030609	0.0184944166012675	AMEX60DD301008807/AMEX60DD201028705/AMEX60DD301028705/AMEX60DD301028706/AMEX60DD301040047	5
GO:0071223	cellular response to lipoteichoic acid	5/954	12/23504	6.80E-05	0.0196572852030609	0.0184944166012675	AMEX60DD301008807/AMEX60DD201028705/AMEX60DD301028705/AMEX60DD301028706/AMEX60DD301040047	5
GO:0050900	leukocyte migration	32/954	376/23504	7.13E-05	0.0196572852030609	0.0184944166012675	AMEX60DD301005108/AMEX60DD201006363/AMEX60DD201006927/AMEX60DD103006927/AMEX60DD201008149/AMEX60DD301010039/AMEX60DD201018154/AMEX60DD102021393/AMEX60DD102022398/AMEX60DD301025855/AMEX60DD102025855/AMEX60DD301026321/AMEX60DD301027978/AMEX60DD201028683/AMEX60DD201028705/AMEX60DD301028705/AMEX60DD301028706/AMEX60DD102030899/AMEX60DD301032387/AMEX60DD301033101/AMEX60DD301035029/AMEX60DD102035908/AMEX60DD102038923/AMEX60DD101039734/AMEX60DD301044140/AMEX60DD301050032/AMEX60DD103052092/AMEX60DD201052255/AMEX60DD201054292/AMEX60DD201054293/AMEX60DD301056252/AMEX60DDU001041749	32
GO:0030970	retrograde protein transport, ER to cytosol	8/954	36/23504	7.86E-05	0.0197907633109864	0.0186199985272365	AMEX60DD201000338/AMEX60DD301008374/AMEX60DD201017852/AMEX60DD301018744/AMEX60DD201027809/AMEX60DD301039010/AMEX60DD301054059/AMEX60DD102054059	8
GO:1903513	endoplasmic reticulum to cytosol transport	8/954	36/23504	7.86E-05	0.0197907633109864	0.0186199985272365	AMEX60DD201000338/AMEX60DD301008374/AMEX60DD201017852/AMEX60DD301018744/AMEX60DD201027809/AMEX60DD301039010/AMEX60DD301054059/AMEX60DD102054059	8
GO:0050863	regulation of T cell activation	37/954	466/23504	8.70E-05	0.0209605984429367	0.0197206295686847	AMEX60DD301005108/AMEX60DD201008149/AMEX60DD301008495/AMEX60DD201008979/AMEX60DD102008979/AMEX60DD301009280/AMEX60DD301010039/AMEX60DD201010849/AMEX60DD201010953/AMEX60DD201012990/AMEX60DD301022702/AMEX60DD301023713/AMEX60DD101024231/AMEX60DD301026635/AMEX60DD301027978/AMEX60DD201028683/AMEX60DD102030899/AMEX60DD201031192/AMEX60DD301032387/AMEX60DD301034245/AMEX60DD301035029/AMEX60DD301036161/AMEX60DD301038213/AMEX60DD201038240/AMEX60DD301038554/AMEX60DD102038923/AMEX60DD301039305/AMEX60DD101039734/AMEX60DD201039989/AMEX60DD301040047/AMEX60DD301043441/AMEX60DD201044165/AMEX60DD201048036/AMEX60DD201051325/AMEX60DD103052092/AMEX60DD201052255/AMEX60DDU001001083	37
GO:0045089	positive regulation of innate immune response	37/954	467/23504	9.09E-05	0.0209605984429367	0.0197206295686847	AMEX60DD201002885/AMEX60DD201003121/AMEX60DD201003123/AMEX60DD201004386/AMEX60DD201006363/AMEX60DD301006778/AMEX60DD301006981/AMEX60DD301006983/AMEX60DD301008374/AMEX60DD201008837/AMEX60DD301009007/AMEX60DD301010039/AMEX60DD201010953/AMEX60DD301016256/AMEX60DD201018139/AMEX60DD301018744/AMEX60DD102021393/AMEX60DD301024128/AMEX60DD201028683/AMEX60DD201028705/AMEX60DD301028705/AMEX60DD301028706/AMEX60DD301031214/AMEX60DD301035029/AMEX60DD201038358/AMEX60DD101039734/AMEX60DD301040047/AMEX60DD301044245/AMEX60DD102044912/AMEX60DD301044912/AMEX60DD201048103/AMEX60DD201051617/AMEX60DD201052255/AMEX60DD101055355/AMEX60DD301055784/AMEX60DD201055784/AMEX60DDU001041749	37
GO:0032674	regulation of interleukin-5 production	8/954	37/23504	9.67E-05	0.0209605984429367	0.0197206295686847	AMEX60DD201006927/AMEX60DD103006927/AMEX60DD201008149/AMEX60DD301023708/AMEX60DD301032387/AMEX60DD201051325/AMEX60DD201054292/AMEX60DD201054293	8
GO:0090022	regulation of neutrophil chemotaxis	9/954	47/23504	9.77E-05	0.0209605984429367	0.0197206295686847	AMEX60DD301025855/AMEX60DD102025855/AMEX60DD201028705/AMEX60DD301028705/AMEX60DD301028706/AMEX60DD301044140/AMEX60DD102048513/AMEX60DD201049864/AMEX60DD301056252	9
GO:0006616	SRP-dependent cotranslational protein targeting to membrane, translocation	5/954	13/23504	1.07E-04	0.0214262880416996	0.0201587703067077	AMEX60DD201014311/AMEX60DD201036279/AMEX60DD301039010/AMEX60DD103043582/AMEX60DD201043582	5
GO:0010939	regulation of necrotic cell death	13/954	94/23504	1.07E-04	0.0214262880416996	0.0201587703067077	AMEX60DD301009280/AMEX60DD301011935/AMEX60DD201011935/AMEX60DD301024056/AMEX60DD201034494/AMEX60DD201036182/AMEX60DD301036244/AMEX60DD201038358/AMEX60DD301046142/AMEX60DD201046142/AMEX60DD301049509/AMEX60DD301052232/AMEX60DD201052232	13
GO:0032527	protein exit from endoplasmic reticulum	8/954	38/23504	1.18E-04	0.02281963504811	0.021469690901311	AMEX60DD201000338/AMEX60DD301008374/AMEX60DD201017852/AMEX60DD301018744/AMEX60DD201027809/AMEX60DD301039010/AMEX60DD301054059/AMEX60DD102054059	8
GO:0007264	small GTPase mediated signal transduction	36/954	458/23504	1.32E-04	0.0245925178138945	0.0231376950085373	AMEX60DD301000691/AMEX60DD201004386/AMEX60DD201005820/AMEX60DD301006778/AMEX60DD201008250/AMEX60DD201008837/AMEX60DD201009972/AMEX60DD201010240/AMEX60DD201014772/AMEX60DD301016805/AMEX60DD201017432/AMEX60DD301021165/AMEX60DD102022398/AMEX60DD101024231/AMEX60DD301025855/AMEX60DD102025855/AMEX60DD301027060/AMEX60DD103028900/AMEX60DD301029197/AMEX60DD102030899/AMEX60DD301034269/AMEX60DD301035610/AMEX60DD301036904/AMEX60DD301039034/AMEX60DD101039787/AMEX60DD301041789/AMEX60DD201044899/AMEX60DD201045436/AMEX60DD301046645/AMEX60DD201048504/AMEX60DD201049022/AMEX60DD102049781/AMEX60DD103052092/AMEX60DD102053680/AMEX60DD201054075/AMEX60DDU001000392	36
GO:1902622	regulation of neutrophil migration	10/954	60/23504	1.38E-04	0.0249707428755476	0.0234935453605566	AMEX60DD102021393/AMEX60DD301025855/AMEX60DD102025855/AMEX60DD201028705/AMEX60DD301028705/AMEX60DD301028706/AMEX60DD301044140/AMEX60DD102048513/AMEX60DD201049864/AMEX60DD301056252	10
GO:0031663	lipopolysaccharide-mediated signaling pathway	8/954	39/23504	1.43E-04	0.0251778189685513	0.0236883714259371	AMEX60DD301008807/AMEX60DD301016256/AMEX60DD102021393/AMEX60DD201028705/AMEX60DD301028705/AMEX60DD301028706/AMEX60DD101039734/AMEX60DD301040047	8
GO:0097178	ruffle assembly	5/954	14/23504	1.61E-04	0.0273603869035104	0.0257418249029929	AMEX60DD201011821/AMEX60DD102011821/AMEX60DD301025855/AMEX60DD102025855/AMEX60DD201049864	5
GO:0002690	positive regulation of leukocyte chemotaxis	13/954	101/23504	2.24E-04	0.0370602145887138	0.0348678386082183	AMEX60DD301004301/AMEX60DD301008807/AMEX60DD301025855/AMEX60DD102025855/AMEX60DD201028705/AMEX60DD301028705/AMEX60DD301028706/AMEX60DD102031971/AMEX60DD201032731/AMEX60DD301032940/AMEX60DD201032940/AMEX60DD301044140/AMEX60DD301056252	13
GO:0031529	ruffle organization	7/954	32/23504	2.45E-04	0.0394569351211971	0.0371227760294679	AMEX60DD201011821/AMEX60DD102011821/AMEX60DD301025855/AMEX60DD102025855/AMEX60DD301038584/AMEX60DD201045241/AMEX60DD201049864	7
GO:0002685	regulation of leukocyte migration	23/954	252/23504	2.64E-04	0.0402187800154346	0.0378395523652655	AMEX60DD201001030/AMEX60DD301004301/AMEX60DD301008807/AMEX60DD301009280/AMEX60DD102021393/AMEX60DD301023713/AMEX60DD101024231/AMEX60DD301025855/AMEX60DD102025855/AMEX60DD201028705/AMEX60DD301028705/AMEX60DD301028706/AMEX60DD102031971/AMEX60DD201032731/AMEX60DD301032940/AMEX60DD201032940/AMEX60DD102038923/AMEX60DD101039734/AMEX60DD301042070/AMEX60DD301044140/AMEX60DD102048513/AMEX60DD201049864/AMEX60DD301056252	23
GO:0002218	activation of innate immune response	27/954	318/23504	2.64E-04	0.0402187800154346	0.0378395523652655	AMEX60DD201002885/AMEX60DD201003121/AMEX60DD201003123/AMEX60DD201004386/AMEX60DD201006363/AMEX60DD301006778/AMEX60DD301008374/AMEX60DD201008837/AMEX60DD301009007/AMEX60DD301018744/AMEX60DD102021393/AMEX60DD301024128/AMEX60DD201028683/AMEX60DD201028705/AMEX60DD301028705/AMEX60DD301028706/AMEX60DD301031214/AMEX60DD301035029/AMEX60DD201038358/AMEX60DD101039734/AMEX60DD301040047/AMEX60DD301044245/AMEX60DD102044912/AMEX60DD301044912/AMEX60DD201052255/AMEX60DD301055784/AMEX60DD201055784	27
GO:0043122	regulation of I-kappaB kinase/NF-kappaB signaling	25/954	286/23504	2.83E-04	0.0420723740917825	0.0395834931334587	AMEX60DD201002885/AMEX60DD201006363/AMEX60DD301006981/AMEX60DD301006983/AMEX60DD301009007/AMEX60DD301016256/AMEX60DD102021393/AMEX60DD301024056/AMEX60DD101024231/AMEX60DD201028699/AMEX60DD301032387/AMEX60DD301035029/AMEX60DD201035387/AMEX60DD201036043/AMEX60DD201038358/AMEX60DD301040047/AMEX60DD301040739/AMEX60DD102044912/AMEX60DD301044912/AMEX60DD201048995/AMEX60DD301049509/AMEX60DD301055784/AMEX60DD201055784/AMEX60DDU001000351/AMEX60DDU001009439	25
GO:0032736	positive regulation of interleukin-13 production	7/954	33/23504	3.01E-04	0.0435059240338856	0.0409322383734092	AMEX60DD201006927/AMEX60DD103006927/AMEX60DD201008149/AMEX60DD201010953/AMEX60DD301023708/AMEX60DD301032387/AMEX60DD201051325	7
GO:2000561	regulation of CD4-positive, alpha-beta T cell proliferation	5/954	16/23504	3.28E-04	0.0451801024074965	0.0425073771571498	AMEX60DD301005108/AMEX60DD201008979/AMEX60DD102008979/AMEX60DD301022702/AMEX60DD301038213	5
GO:0002687	positive regulation of leukocyte migration	18/954	177/23504	3.28E-04	0.0451801024074965	0.0425073771571498	AMEX60DD301004301/AMEX60DD301008807/AMEX60DD301023713/AMEX60DD101024231/AMEX60DD301025855/AMEX60DD102025855/AMEX60DD201028705/AMEX60DD301028705/AMEX60DD301028706/AMEX60DD102031971/AMEX60DD201032731/AMEX60DD301032940/AMEX60DD201032940/AMEX60DD102038923/AMEX60DD301042070/AMEX60DD301044140/AMEX60DD102048513/AMEX60DD301056252	18
GO:1903573	negative regulation of response to endoplasmic reticulum stress	11/954	79/23504	3.37E-04	0.0453351809873294	0.0426532817330734	AMEX60DD301008989/AMEX60DD301010499/AMEX60DD201017852/AMEX60DD201019624/AMEX60DD301032706/AMEX60DD201048036/AMEX60DD201048193/AMEX60DD301048195/AMEX60DD201048619/AMEX60DD301054059/AMEX60DD102054059	11
GO:0050729	positive regulation of inflammatory response	17/954	164/23504	3.80E-04	0.0490071331810369	0.0461080117687241	AMEX60DD301006397/AMEX60DD201006927/AMEX60DD103006927/AMEX60DD301010039/AMEX60DD301014717/AMEX60DD102021393/AMEX60DD102022047/AMEX60DD301023708/AMEX60DD201028699/AMEX60DD201028705/AMEX60DD301028705/AMEX60DD301028706/AMEX60DD102031578/AMEX60DD301032940/AMEX60DD201032940/AMEX60DD301042070/AMEX60DD301044140	17
GO:0032754	positive regulation of interleukin-5 production	6/954	25/23504	4.01E-04	0.0490071331810369	0.0461080117687241	AMEX60DD201006927/AMEX60DD103006927/AMEX60DD201008149/AMEX60DD301023708/AMEX60DD301032387/AMEX60DD201051325	6
GO:1903037	regulation of leukocyte cell-cell adhesion	32/954	414/23504	4.08E-04	0.0490071331810369	0.0461080117687241	AMEX60DD301005108/AMEX60DD201008149/AMEX60DD301008495/AMEX60DD201008979/AMEX60DD102008979/AMEX60DD301010039/AMEX60DD201010849/AMEX60DD201010953/AMEX60DD301022702/AMEX60DD301023713/AMEX60DD101024231/AMEX60DD301027978/AMEX60DD201028683/AMEX60DD102030899/AMEX60DD201031192/AMEX60DD301032387/AMEX60DD301034245/AMEX60DD301035029/AMEX60DD301036161/AMEX60DD301038213/AMEX60DD201038240/AMEX60DD102038923/AMEX60DD301039305/AMEX60DD101039734/AMEX60DD201039989/AMEX60DD301040047/AMEX60DD301043441/AMEX60DD201048036/AMEX60DD201051325/AMEX60DD103052092/AMEX60DD201052255/AMEX60DDU001001083	32
GO:0002833	positive regulation of response to biotic stimulus	13/954	108/23504	4.36E-04	0.0490071331810369	0.0461080117687241	AMEX60DD201002885/AMEX60DD301006981/AMEX60DD301006983/AMEX60DD301008807/AMEX60DD201018139/AMEX60DD102021393/AMEX60DD301031214/AMEX60DD301040047/AMEX60DD301043441/AMEX60DD301044245/AMEX60DD301049509/AMEX60DD201051617/AMEX60DDU001009439	13
GO:0006991	response to sterol depletion	7/954	35/23504	4.41E-04	0.0490071331810369	0.0461080117687241	AMEX60DD301029193/AMEX60DD301029685/AMEX60DD101039734/AMEX60DD301046142/AMEX60DD201046142/AMEX60DD301053160/AMEX60DD101056021	7
GO:0060628	regulation of ER to Golgi vesicle-mediated transport	7/954	35/23504	4.41E-04	0.0490071331810369	0.0461080117687241	AMEX60DD301008354/AMEX60DD201008354/AMEX60DD301027157/AMEX60DD201028948/AMEX60DD201034765/AMEX60DD101034765/AMEX60DD301051662	7
GO:0071624	positive regulation of granulocyte chemotaxis	7/954	35/23504	4.41E-04	0.0490071331810369	0.0461080117687241	AMEX60DD301025855/AMEX60DD102025855/AMEX60DD201028705/AMEX60DD301028705/AMEX60DD301028706/AMEX60DD301044140/AMEX60DD301056252	7
GO:0090023	positive regulation of neutrophil chemotaxis	7/954	35/23504	4.41E-04	0.0490071331810369	0.0461080117687241	AMEX60DD301025855/AMEX60DD102025855/AMEX60DD201028705/AMEX60DD301028705/AMEX60DD301028706/AMEX60DD301044140/AMEX60DD301056252	7
GO:0070862	negative regulation of protein exit from endoplasmic reticulum	5/954	17/23504	4.49E-04	0.0490071331810369	0.0461080117687241	AMEX60DD301008989/AMEX60DD201048193/AMEX60DD301048195/AMEX60DD301054059/AMEX60DD102054059	5
GO:1904153	negative regulation of retrograde protein transport, ER to cytosol	5/954	17/23504	4.49E-04	0.0490071331810369	0.0461080117687241	AMEX60DD301008989/AMEX60DD201048193/AMEX60DD301048195/AMEX60DD301054059/AMEX60DD102054059	5
GO:0060988	lipid tube assembly	4/954	10/23504	4.65E-04	0.0493799304377035	0.0464587554091291	AMEX60DD301011935/AMEX60DD201011935/AMEX60DD301034952/AMEX60DD301036244	4
GO:0009620	response to fungus	17/954	167/23504	4.69E-04	0.0493799304377035	0.0464587554091291	AMEX60DD201006927/AMEX60DD103006927/AMEX60DD301008807/AMEX60DD102021393/AMEX60DD301024056/AMEX60DD201028683/AMEX60DD301031214/AMEX60DD201034494/AMEX60DD201036182/AMEX60DD301036904/AMEX60DD102037865/AMEX60DD301044462/AMEX60DD102049781/AMEX60DD201054188/AMEX60DD201054194/AMEX60DD201054292/AMEX60DD201054293	17

### Sheet: Cluster minor4
ID	Description	GeneRatio	BgRatio	pvalue	p.adjust	qvalue	geneID	Count
GO:0006278	RNA-dependent DNA biosynthetic process	14/360	192/23504	1.70E-06	0.00649462399660546	0.00649462399660546	AMEX60DDU001013952/AMEX60DDU001017227/AMEX60DDU001017324/AMEX60DDU001019106/AMEX60DDU001020686/AMEX60DDU001021469/AMEX60DDU001022229/AMEX60DDU001022886/AMEX60DDU001023418/AMEX60DDU001030376/AMEX60DDU001032959/AMEX60DDU001034383/AMEX60DDU001034908/AMEX60DDU001035454	14
