## Supplemental Table 6 for "The brittle star genome illuminates the genetic basis of animal appendage regeneration"

### Sheet: Co-expressed regeneration genes
Comparison	Clusters	Gene family (broccoli OG)	A. filiformis gene_ID	A. filiformis gene_name	Axolotl gene_ID	Parhyale gene_ID	Curated gene lists
Amphiura-Axolotl-Parhyale	A_7-Ax8-P_3	OG_14560	AFI02233	Plk1-1	AMEX60DD201020919	MSTRG.33167	immune
Amphiura-Axolotl-Parhyale	A_7-Ax8-P_3	OG_1433	AFI24043	Cda7l	AMEX60DD301021985	MSTRG.30720	-
Amphiura-Axolotl-Parhyale	A_7-Ax8-P_3	OG_3693	AFI14703	Plk4-2	AMEX60DD201044825	MSTRG.36916	immune
Amphiura-Axolotl-Parhyale	A_7-Ax8-P_3	OG_8326	AFI01611	Unchar_586	AMEX60DD301054058	MSTRG.40957	-
Amphiura-Axolotl-Parhyale	A_7-Ax8-P_3	OG_2674	AFI00031	Gcp3-1	AMEX60DD301048139	MSTRG.35941	-
Amphiura-Axolotl-Parhyale	A_7-Ax8-P_3	OG_2258	AFI20390	Dek	AMEX60DD201038495	MSTRG.38069	-
Amphiura-Axolotl-Parhyale	A_7-Ax8-P_3	OG_6600	AFI01243	Dna2-1	AMEX60DD201025197	MSTRG.30865	-
Amphiura-Axolotl-Parhyale	A_7-Ax8-P_3	OG_4715	AFI08649	Unchar_3692	AMEX60DD301041908	MSTRG.26775	-
Amphiura-Axolotl-Parhyale	A_7-Ax8-P_3	OG_1097	AFI11555	Orc6-2	AMEX60DD201016627	MSTRG.35211	-
Amphiura-Axolotl-Parhyale	A_7-Ax8-P_3	OG_7746	AFI03276	Dhx36	AMEX60DD201001875	MSTRG.7031	stemness
Amphiura-Axolotl-Parhyale	A_7-Ax8-P_3	OG_20812	AFI08601	Dpoe4	AMEX60DD201014658	MSTRG.7858	-
Amphiura-Axolotl-Parhyale	A_7-Ax8-P_3	OG_8015	AFI15822	Unchar_6867	AMEX60DD301014360	MSTRG.10618	-
Amphiura-Axolotl-Parhyale	A_7-Ax8-P_3	OG_181	AFI01006	Ryk	AMEX60DD301002309	MSTRG.40519	immune
Amphiura-Axolotl-Parhyale	A_7-Ax8-P_3	OG_3091	AFI01624	Dpola	AMEX60DDU001002166 AMEX60DDU001002172 AMEX60DDU001002164	MSTRG.4396	stemness
Amphiura-Axolotl-Parhyale	A_7-Ax8-P_3	OG_2643	AFI29049	Dons	AMEX60DD201047278	MSTRG.43373	-
Amphiura-Axolotl-Parhyale	A_7-Ax8-P_3	OG_3505	AFI08943	Caf1b	AMEX60DD301047224	MSTRG.44158	stemness
Amphiura-Axolotl-Parhyale	A_7-Ax8-P_3	OG_6915	AFI15106	Hmmr	AMEX60DD301030317	MSTRG.31167	-
Amphiura-Axolotl-Parhyale	A_7-Ax8-P_3	OG_8510	AFI05220	Birc5	AMEX60DD201031447	MSTRG.3162	-
Amphiura-Axolotl-Parhyale	A_7-Ax8-P_3	OG_5945	AFI27452 AFI27237	Unchar_11935 Cndg2	AMEX60DD301021654	MSTRG.44628	-
Amphiura-Axolotl-Parhyale	A_7-Ax8-P_3	OG_337	AFI13288	Ince	AMEX60DD301004583 AMEX60DD201004583	MSTRG.40952	-
Amphiura-Axolotl-Parhyale	A_7-Ax8-P_3	OG_12572	AFI32137	Cenpt	AMEX60DD201015569	MSTRG.30302	-
Amphiura-Axolotl-Parhyale	A_7-Ax8-P_3	OG_7891	AFI21105	Id2	AMEX60DD102005541	MSTRG.25065	neuro, TF
Amphiura-Axolotl-Parhyale	A_7-Ax8-P_3	OG_8844	AFI18447	Ctk2	AMEX60DD301010797 AMEX60DD101010797	MSTRG.2362 MSTRG.3875	-
Amphiura-Axolotl-Parhyale	A_7-Ax8-P_3	OG_317	AFI26529	Kif23	AMEX60DD201004242 AMEX60DD301004242	MSTRG.7258	-
Amphiura-Axolotl-Parhyale	A_7-Ax8-P_3	OG_6816	AFI11281	Ra54b	AMEX60DD301040117	MSTRG.35022 MSTRG.37171 MSTRG.37166	-
Amphiura-Axolotl-Parhyale	A_7-Ax8-P_3	OG_9334	AFI25409	Tydp1	AMEX60DD301011659	MSTRG.28701	-
Amphiura-Axolotl-Parhyale	A_7-Ax8-P_3	OG_7557	AFI15701	Kif4a	AMEX60DD301036894	MSTRG.7775	-
Amphiura-Axolotl-Parhyale	A_7-Ax8-P_3	OG_2348	AFI20205	Dcc1	AMEX60DD301040398	MSTRG.40503 MSTRG.40501	-
Amphiura-Axolotl-Parhyale	A_7-Ax8-P_3	OG_17281	AFI12149	Msir6	AMEX60DD301000509	MSTRG.28574	-
Amphiura-Axolotl-Parhyale	A_7-Ax8-P_3	OG_18456	AFI32349	Mcm4a	AMEX60DD301039662	MSTRG.32693	stemness
Amphiura-Axolotl-Parhyale	A_7-Ax8-P_3	OG_3879	AFI21559	Cdk1	AMEX60DD201052476	MSTRG.37408	immune
Amphiura-Axolotl-Parhyale	A_7-Ax8-P_3	OG_13614	AFI24690	Wdhd1	AMEX60DD201051394	MSTRG.2089 MSTRG.2051	stemness, TF
Amphiura-Axolotl-Parhyale	A_7-Ax8-P_3	OG_8104	AFI29731	Exo1-4	AMEX60DD102035586	MSTRG.37316	stemness
Amphiura-Axolotl-Parhyale	A_7-Ax8-P_3	OG_18532	AFI14508	Unchar_6392	AMEX60DD103048039	MSTRG.37153	-
Amphiura-Axolotl-Parhyale	A_7-Ax8-P_3	OG_440	AFI12869	Bore1	AMEX60DD201005861	MSTRG.26739 MSTRG.39927	-
Amphiura-Axolotl-Parhyale	A_7-Ax8-P_3	OG_9369	AFI06759	Blm-1	AMEX60DD301004273	MSTRG.38934	stemness
Amphiura-Axolotl-Parhyale	A_7-Ax8-P_3	OG_1584	AFI13822 AFI14345	Dpoa2-1 Dpoa2-3	AMEX60DD103025190	MSTRG.33151	-
Amphiura-Axolotl-Parhyale	A_7-Ax8-P_3	OG_9942	AFI08570	Atm	AMEX60DD301049419	MSTRG.27961	immune, p53 Signaling Pathway
Amphiura-Axolotl-Parhyale	A_7-Ax8-P_3	OG_401	AFI19917	Rfa2b	AMEX60DD301005377	MSTRG.36188	-
Amphiura-Axolotl-Parhyale	A_7-Ax8-P_3	OG_6871	AFI19817	Tti2	AMEX60DD301002513	MSTRG.3586	-
Amphiura-Axolotl-Parhyale	A_7-Ax8-P_3	OG_105	AFI30922	Cnd2	AMEX60DD201001217	MSTRG.27173	-
Amphiura-Axolotl-Parhyale	A_7-Ax8-P_3	OG_2813	AFI03411	Anc2-2	AMEX60DD201051043	MSTRG.4967	-
Amphiura-Axolotl-Parhyale	A_7-Ax8-P_3	OG_4812	AFI07697	Suv92-1	AMEX60DD103021085	MSTRG.33892 MSTRG.33893	-
Amphiura-Axolotl-Parhyale	A_7-Ax8-P_3	OG_8738	AFI03123	Ca112	AMEX60DD201018433	MSTRG.37113	-
Amphiura-Axolotl-Parhyale	A_7-Ax8-P_3	OG_1637	AFI33300	Aurk	AMEX60DD201026125	MSTRG.30739	immune
Amphiura-Axolotl-Parhyale	A_7-Ax8-P_3	OG_9483	AFI28101	Rm12-2	AMEX60DD301031463	MSTRG.43728	-
Amphiura-Axolotl-Parhyale	A_7-Ax8-P_3	OG_1219	AFI31414	Sas6-2	AMEX60DD301018854	mikado.phaw_50.283874cG314	-
Amphiura-Axolotl-Parhyale	A_7-Ax8-P_3	OG_107	AFI22293	H2av	AMEX60DD301044272	MSTRG.26819	-
Amphiura-Axolotl-Parhyale	A_7-Ax8-P_3	OG_9605	AFI30543	Ube2s-2	AMEX60DD201016493 AMEX60DD301016493	MSTRG.28000	-
Amphiura-Axolotl-Parhyale	A_7-Ax8-P_3	OG_218	AFI03853	Unchar_1580	AMEX60DD201052733 AMEX60DD301002995	MSTRG.45700 MSTRG.45699	-
Amphiura-Axolotl-Parhyale	A_7-Ax8-P_3	OG_8121	AFI09848 AFI08082	Traip-2 Traip-1	AMEX60DD301024224	MSTRG.30606	-
Amphiura-Axolotl-Parhyale	A_7-Ax8-P_3	OG_339	AFI12592	Fen1	AMEX60DD102004596	MSTRG.42342	stemness
Amphiura-Axolotl-Parhyale	A_7-Ax8-P_3	OG_8762	AFI17623	Spdla	AMEX60DD201030362	MSTRG.3826	-
Amphiura-Axolotl-Parhyale	A_7-Ax8-P_3	OG_20525	AFI00371	Topk	AMEX60DD301032717	MSTRG.6025	immune
Amphiura-Axolotl-Parhyale	A_7-Ax8-P_3	OG_8459	AFI18026	Unchar_7728	AMEX60DD201025544	MSTRG.36086	-
Amphiura-Axolotl-Parhyale	A_7-Ax8-P_3	OG_2583	AFI29360	Rfc1	AMEX60DD301045663	MSTRG.36518	stemness
Amphiura-Axolotl-Parhyale	A_7-Ax8-P_3	OG_3273	AFI00455	Brd2-1	AMEX60DD201049739	MSTRG.37705	-
Amphiura-Axolotl-Parhyale	A_7-Ax8-P_3	OG_4082	AFI28909	8odp	AMEX60DD301021204	MSTRG.26379	-
Amphiura-Axolotl-Parhyale	A_7-Ax8-P_3	OG_1350	AFI05641	Ctf18	AMEX60DD201020759	MSTRG.43234	stemness
Amphiura-Axolotl-Parhyale	A_7-Ax8-P_3	OG_17951	AFI27815	Aaas-1	AMEX60DD301029564 AMEX60DD201029564	MSTRG.35971	-
Amphiura-Axolotl-Parhyale	A_7-Ax8-P_3	OG_20388	AFI02604	Cdc7	AMEX60DD301019124 AMEX60DD102019124	MSTRG.31038	immune
Amphiura-Axolotl-Parhyale	A_7-Ax8-P_3	OG_3533	AFI09404	Ttk-1	AMEX60DD301033687	MSTRG.25557	immune
Amphiura-Axolotl-Parhyale	A_7-Ax8-P_3	OG_9389	AFI07809	Cks1-1	AMEX60DD201014896	MSTRG.42186	-
Amphiura-Axolotl-Parhyale	A_7-Ax8-P_3	OG_1888	AFI05588 AFI05984	Atad5-1 Atad5-2	AMEX60DD301031064	MSTRG.28402	-
Amphiura-Axolotl-Parhyale	A_3-Ax5-P_1	OG_1765	AFI21832	Fnip1	AMEX60DD301045167	MSTRG.43915	-
Amphiura-Axolotl-Parhyale	A_3-Ax5-P_1	OG_1362	AFI05747	Rhg44	AMEX60DD301020885	MSTRG.40804	-
Amphiura-Axolotl-Parhyale	A_3-Ax5-P_1	OG_6357	AFI01365	Cbpd-3	AMEX60DD201054797	MSTRG.7661	-
Amphiura-Axolotl-Parhyale	A_3-Ax5-P_1	OG_5153	AFI33406	Nxn-3	AMEX60DD102054712	MSTRG.24863	-
Amphiura-Axolotl-Parhyale	A_3-Ax5-P_1	OG_9316	AFI06234	Adap1	AMEX60DD201020680	MSTRG.42709	-
Amphiura-Axolotl-Parhyale	A_3-Ax5-P_1	OG_984	AFI02977	Mob3b	AMEX60DD301014452	MSTRG.2118	-
Amphiura-Axolotl-Parhyale	A_3-Ax4-P_1	OG_20838	AFI28998	Apg12	AMEX60DD102016507	MSTRG.2813	-
Amphiura-Axolotl-Parhyale	A_3-Ax4-P_1	OG_17959	AFI15611	Clcn3-2	AMEX60DD201022544	MSTRG.40677	-
Amphiura-Axolotl-Parhyale	A_3-Ax4-P_1	OG_1147	AFI32187	Cmip	AMEX60DD102017461	MSTRG.27401	-
Amphiura-Axolotl-Parhyale	A_3-Ax4-P_1	OG_1479	AFI08905	Fah2a	AMEX60DD301022884	MSTRG.6762	-
Amphiura-Axolotl-Parhyale	A_3-Ax4-P_1	OG_20470	AFI06439	Rab35	AMEX60DD301000530	MSTRG.25629	-
Amphiura-Axolotl-Parhyale	A_5-Ax3-P_2	OG_2420	AFI22139	Rs23	AMEX60DD102042493	MSTRG.41494	-
Amphiura-Axolotl-Parhyale	A_5-Ax3-P_2	OG_20702	AFI01230	Rmnd1	AMEX60DD201006595	MSTRG.34178	-
Amphiura-Axolotl-Parhyale	A_5-Ax3-P_2	OG_12553	AFI29136	Tsr3	AMEX60DD102020658	MSTRG.44181	-
Amphiura-Axolotl-Parhyale	A_5-Ax3-P_2	OG_2563	AFI15633	Frg1	AMEX60DD201045449	MSTRG.28663	-
Amphiura-Axolotl-Parhyale	A_5-Ax3-P_2	OG_21069	AFI19902	Rs7	AMEX60DD201035600	MSTRG.4888	-
Amphiura-Axolotl-Parhyale	A_5-Ax3-P_2	OG_148	AFI10826	Ssrg	AMEX60DD301023818	MSTRG.37745	-
Amphiura-Axolotl-Parhyale	A_5-Ax3-P_2	OG_20201	AFI12142	Rl23a	AMEX60DD301049356	MSTRG.30082 MSTRG.30087 MSTRG.30085	-
Amphiura-Axolotl-Parhyale	A_5-Ax3-P_2	OG_2203	AFI14780	Comd5	AMEX60DD102037263	MSTRG.5954	-
Amphiura-Axolotl-Parhyale	A_5-Ax3-P_2	OG_20548	AFI13257	Cx056-2	AMEX60DD301037008	MSTRG.4843	-
Amphiura-Axolotl-Parhyale	A_5-Ax3-P_2	OG_859	AFI26191	Mat1	AMEX60DD103011854	MSTRG.40984	-
Amphiura-Axolotl-Parhyale	A_5-Ax3-P_2	OG_1551	AFI25808	Ccd97-3	AMEX60DD201024474	MSTRG.33931	-
Amphiura-Axolotl-Parhyale	A_5-Ax3-P_2	OG_4977	AFI04947	Ktna1-1	AMEX60DD201034871	MSTRG.7129	-
Amphiura-Axolotl-Parhyale	A_5-Ax3-P_2	OG_8573	AFI07827	Unchar_3268	AMEX60DD102015065	MSTRG.2074	-
Amphiura-Axolotl-Parhyale	A_5-Ax3-P_2	OG_2709	AFI01179	T2fb	AMEX60DD103049075	MSTRG.7163	-
Amphiura-Axolotl-Parhyale	A_5-Ax3-P_2	OG_20243	AFI20259	Rl10a	AMEX60DD201035580	MSTRG.27509 MSTRG.28822	-
Amphiura-Axolotl-Parhyale	A_5-Ax3-P_2	OG_19777	AFI22132	Phax	AMEX60DD201042904	MSTRG.41525	-
Amphiura-Axolotl-Parhyale	A_5-Ax3-P_2	OG_1218	AFI30509	Trm13	AMEX60DD301018851	MSTRG.27935	-
Amphiura-Axolotl-Parhyale	A_5-Ax3-P_2	OG_21227	AFI15858	Efmt1-2	AMEX60DD301049353 AMEX60DD201049354	MSTRG.29509	-
Amphiura-Axolotl-Parhyale	A_5-Ax3-P_2	OG_2897	AFI31742	Exos1	AMEX60DD103052850	MSTRG.44942 MSTRG.44956	-
Amphiura-Axolotl-Parhyale	A_5-Ax3-P_2	OG_20752	AFI21531	Gblp	AMEX60DD301055952	MSTRG.39358	-
Amphiura-Axolotl-Parhyale	A_5-Ax3-P_2	OG_18175	AFI17278	Rl26	AMEX60DD103038060	MSTRG.35993	-
Amphiura-Axolotl-Parhyale	A_5-Ax3-P_2	OG_945	AFI30837	Wdr18	AMEX60DD201013590	MSTRG.25611	-
Amphiura-Axolotl-Parhyale	A_5-Ax3-P_2	OG_1969	AFI21050	Elp3	AMEX60DD201032779	MSTRG.7704 MSTRG.6507	-
Amphiura-Axolotl-Parhyale	A_5-Ax3-P_2	OG_1930	AFI31537	Asna	AMEX60DD301031920	MSTRG.42311	-
Amphiura-Axolotl-Parhyale	A_5-Ax3-P_2	OG_1244	AFI02910	Pgtb2	AMEX60DD102019237	MSTRG.2760	-
Amphiura-Axolotl-Parhyale	A_5-Ax3-P_2	OG_1416	AFI26531	Papd1	AMEX60DD201021822	MSTRG.42981	-
Amphiura-Axolotl-Parhyale	A_5-Ax3-P_2	OG_7	AFI07053	Bl1s2-1	AMEX60DD102000109	MSTRG.38500	-
Amphiura-Axolotl-Parhyale	A_5-Ax3-P_2	OG_1100	AFI32275	Rpp29	AMEX60DD301016687	MSTRG.467	-
Amphiura-Axolotl-Parhyale	A_5-Ax3-P_2	OG_291	AFI07189	Spn1	AMEX60DD201003942	MSTRG.35008 MSTRG.35007	-
Amphiura-Axolotl-Parhyale	A_5-Ax3-P_2	OG_2095	AFI29993	Psf1	AMEX60DD201035063	MSTRG.28033	-
Amphiura-Axolotl-Parhyale	A_5-Ax3-P_2	OG_9816	AFI11040	Ppil2	AMEX60DD102000128	MSTRG.39013	-
Amphiura-Axolotl-Parhyale	A_5-Ax3-P_2	OG_745	AFI00254	Cwc25	AMEX60DD201010260	MSTRG.29612	-
Amphiura-Axolotl-Parhyale	A_5-Ax3-P_2	OG_746	AFI27091	Rl23	AMEX60DD102010261	MSTRG.25133	-
Amphiura-Axolotl-Parhyale	A_6-Ax7-P_2	OG_3108	AFI02701	Uchl5	AMEX60DDU001004760	MSTRG.35443	-
Amphiura-Axolotl-Parhyale	A_6-Ax7-P_2	OG_17826	AFI07000 AFI06563	Catin-2 Catin-1	AMEX60DD301014343	MSTRG.3719	-
Amphiura-Axolotl-Parhyale	A_6-Ax7-P_2	OG_2404	AFI12617	Ppwd1	AMEX60DD201042242	MSTRG.30572	stemness
Amphiura-Axolotl-Parhyale	A_6-Ax7-P_2	OG_1034	AFI07755	Tcpg	AMEX60DD201015221 AMEX60DD301030303	MSTRG.2402	stemness
Amphiura-Axolotl-Parhyale	A_6-Ax7-P_2	OG_15986	AFI25206	Trm6	AMEX60DD301035708	MSTRG.6106	-
Amphiura-Axolotl-Parhyale	A_6-Ax7-P_2	OG_20093	AFI06120	Rm44	AMEX60DD301002673	MSTRG.40610	-
Amphiura-Axolotl-Parhyale	A_6-Ax7-P_2	OG_2511	AFI22000	Gar1	AMEX60DD102044308 AMEX60DD201044308	MSTRG.30716	-
Amphiura-Axolotl-Parhyale	A_6-Ax7-P_2	OG_17910	AFI23456	Unchar_10222	AMEX60DD201014831	MSTRG.44621	-
Amphiura-Axolotl-Parhyale	A_6-Ax7-P_2	OG_18634	AFI00875	Pesc	AMEX60DD201000935	MSTRG.36227	-
Amphiura-Axolotl-Parhyale	A_6-Ax7-P_2	OG_2523	AFI11319	Plap-1	AMEX60DD301044632	MSTRG.36459	-
Amphiura-Axolotl-Parhyale	A_6-Ax7-P_2	OG_1638	AFI29172	Cdk5	AMEX60DD301026174	MSTRG.2931	immune
Amphiura-Axolotl-Parhyale	A_6-Ax7-P_2	OG_2295	AFI12474	F210a	AMEX60DD301039399	MSTRG.34714	-
Amphiura-Axolotl-Parhyale	A_6-Ax7-P_2	OG_12770	AFI04187	Sec20	AMEX60DD201028731	MSTRG.45703	-
Amphiura-Axolotl-Parhyale	A_6-Ax7-P_2	OG_20225	AFI13255	Tcpb	AMEX60DD201007821	MSTRG.33779	-
Amphiura-Axolotl-Parhyale	A_6-Ax7-P_2	OG_245	AFI27064	Fmt	AMEX60DD301003437	MSTRG.262	-
Amphiura-Axolotl-Parhyale	A_6-Ax7-P_2	OG_891	AFI11694	Unchar_5077	AMEX60DD201012119	MSTRG.5720	-
Amphiura-Axolotl-Parhyale	A_6-Ax7-P_2	OG_20302	AFI24873	Fcf1	AMEX60DD201011452	MSTRG.41979	-
Amphiura-Axolotl-Parhyale	A_6-Ax7-P_2	OG_9342	AFI32781	Exos7	AMEX60DD301022068	MSTRG.37649	-
Amphiura-Axolotl-Parhyale	A_6-Ax7-P_2	OG_19828	AFI07338	Spa5l	AMEX60DD301003622 AMEX60DD201003621	MSTRG.5697	-
Amphiura-Axolotl-Parhyale	A_6-Ax7-P_2	OG_20171	AFI20169	Pr6aa	AMEX60DD102005321	MSTRG.34147	-
Amphiura-Axolotl-Parhyale	A_6-Ax7-P_2	OG_843	AFI24653	Nemf	AMEX60DD201011717 AMEX60DDU001002988	MSTRG.5674	-
Amphiura-Axolotl-Parhyale	A_6-Ax7-P_2	OG_3063	AFI09289	Ddx18	AMEX60DD201056013	MSTRG.29334	-
Amphiura-Axolotl-Parhyale	A_6-Ax7-P_2	OG_9241	AFI17612	Pus7	AMEX60DD201007445	MSTRG.27147	-
Amphiura-Axolotl-Parhyale	A_6-Ax7-P_2	OG_6934	AFI19907	Eif3i	AMEX60DD201006069	MSTRG.25780	-
Amphiura-Axolotl-Parhyale	A_6-Ax7-P_2	OG_3019	AFI00412	Nop58	AMEX60DD301054989 AMEX60DD201054989	MSTRG.31565	stemness
Amphiura-Axolotl-Parhyale	A_6-Ax7-P_2	OG_251	AFI09076	Ru2a	AMEX60DD201003540	MSTRG.6041	-
Amphiura-Axolotl-Parhyale	A_6-Ax7-P_2	OG_6557	AFI15851	Nduf4-2	AMEX60DD201033890	MSTRG.5185	-
Amphiura-Axolotl-Parhyale	A_6-Ax7-P_2	OG_7326	AFI27638	Wdr12-4	AMEX60DD201054999	MSTRG.41895	-
Amphiura-Axolotl-Parhyale	A_6-Ax7-P_2	OG_7613	AFI31894	Pus3	AMEX60DD201027960 AMEX60DD301027960	MSTRG.35798	-
Amphiura-Axolotl-Parhyale	A_6-Ax7-P_2	OG_20408	AFI06384	Nubp2	AMEX60DD201020425	MSTRG.38433	-
Amphiura-Axolotl-Parhyale	A_6-Ax7-P_2	OG_1268	AFI09122	Sypm	AMEX60DD301019529	MSTRG.35175	-
Amphiura-Axolotl-Parhyale	A_6-Ax7-P_2	OG_21030	AFI31027	Rrp7a	AMEX60DD301029082	MSTRG.1253	-
Amphiura-Axolotl-Parhyale	A_6-Ax7-P_2	OG_6625	AFI28228	Mftc	AMEX60DD201040254	MSTRG.37111	-
Amphiura-Axolotl-Parhyale	A_6-Ax7-P_2	OG_17874	AFI21592	Rt25	AMEX60DD301023486	MSTRG.3549	-
Amphiura-Axolotl-Parhyale	A_6-Ax7-P_2	OG_5542	AFI18841	Mrm3	AMEX60DD201028727	MSTRG.44647	-
Amphiura-Axolotl-Parhyale	A_6-Ax7-P_2	OG_20467	AFI30919	Nhp2	AMEX60DD301027905	MSTRG.3136	-
Amphiura-Axolotl-Parhyale	A_6-Ax7-P_2	OG_2293	AFI33463	Mces	AMEX60DDU001041484	MSTRG.27130	-
Amphiura-Axolotl-Parhyale	A_6-Ax7-P_2	OG_444	AFI09573	Rt15	AMEX60DD102005901	MSTRG.43990	-
Amphiura-Axolotl-Parhyale	A_6-Ax7-P_2	OG_12552	AFI20671	S30bp	AMEX60DD201030865	MSTRG.24785	-
Amphiura-Axolotl-Parhyale	A_6-Ax7-P_2	OG_2953	AFI11492	Unchar_4984	AMEX60DD201054061	MSTRG.6996	-
Amphiura-Axolotl-Parhyale	A_6-Ax7-P_2	OG_7489	AFI21257	Cpsf3-2	AMEX60DD103033283	MSTRG.25677	-
Amphiura-Axolotl-Parhyale	A_6-Ax7-P_2	OG_1044	AFI32765	Rpb3	AMEX60DD201015462	MSTRG.32796	-
Amphiura-Axolotl-Parhyale	A_6-Ax7-P_2	OG_2177	AFI24546	Rrp36	AMEX60DD201036562	MSTRG.39623	-
Amphiura-Axolotl-Parhyale	A_6-Ax7-P_2	OG_7985	AFI12389	Ubxn1	AMEX60DD201025383	MSTRG.1527	-
Amphiura-Axolotl-Parhyale	A_6-Ax7-P_2	OG_18122	AFI27578	Tex10	AMEX60DD101039019	MSTRG.35035	-
Amphiura-Axolotl-Parhyale	A_6-Ax7-P_2	OG_20174	AFI20686	Rcc1	AMEX60DD301005573	MSTRG.37833	stemness
Amphiura-Axolotl	A_7-Ax8	OG_3470	AFI07131	Nipa	AMEX60DD201008033	-	-
Amphiura-Axolotl	A_7-Ax8	OG_3021	AFI28054	Ndus1-1	AMEX60DD201055048	-	-
Amphiura-Axolotl	A_7-Ax8	OG_6758	AFI04527	Nsd2	AMEX60DD301046033 AMEX60DD201027860 AMEX60DD301002579	-	TF
Amphiura-Axolotl	A_7-Ax8	OG_3446	AFI05140	Kmt5a-1	AMEX60DD102000579	-	-
Amphiura-Axolotl	A_7-Ax8	OG_1177	AFI24262	Smg9	AMEX60DD201017908	-	-
Amphiura-Axolotl	A_7-Ax8	OG_3986	AFI26164 AFI25925	Mcm5a Mcm5b	AMEX60DD201030457	-	stemness
Amphiura-Axolotl	A_7-Ax8	OG_2180	AFI15096	Unchar_6588	AMEX60DD201036781	-	-
Amphiura-Axolotl	A_7-Ax8	OG_2579	AFI14731	Znt9	AMEX60DD201045627	-	-
Amphiura-Axolotl	A_7-Ax8	OG_2058	AFI22025	Ggpps	AMEX60DD201034447	-	-
Amphiura-Axolotl	A_7-Ax8	OG_20077	AFI22771	Md2l1	AMEX60DD201044209	-	-
Amphiura-Axolotl	A_7-Ax8	OG_4256	AFI15537	Ten3-2	AMEX60DD201045344	-	-
Amphiura-Axolotl	A_7-Ax8	OG_20811	AFI07876	Chrc1	AMEX60DD301040594	-	-
Amphiura-Axolotl	A_7-Ax8	OG_13610	AFI23030	Rbbp5	AMEX60DD301009058	-	stemness
Amphiura-Axolotl	A_7-Ax8	OG_9	AFI31174 AFI30458	Cdc45-2 Cdc45-1	AMEX60DD301000134	-	-
Amphiura-Axolotl	A_7-Ax8	OG_10486	AFI09735	Unchar_4186	AMEX60DD301055408	-	-
Amphiura-Axolotl	A_7-Ax8	OG_12626	AFI16458	Unchar_7156	AMEX60DD201029960	-	-
Amphiura-Axolotl	A_7-Ax8	OG_1988	AFI21365	Grb1l-3	AMEX60DD201033211	-	-
Amphiura-Axolotl	A_7-Ax8	OG_7643	AFI24968	Tedc1	AMEX60DD103011753	-	-
Amphiura-Axolotl	A_7-Ax8	OG_2197	AFI15092	Nxt2	AMEX60DD201037137	-	-
Amphiura-Axolotl	A_7-Ax8	OG_2046	AFI20811	Med23	AMEX60DD201034264	-	-
Amphiura-Axolotl	A_7-Ax8	OG_8713	AFI33089	Kif15	AMEX60DD301022005	-	-
Amphiura-Axolotl	A_7-Ax8	OG_2390	AFI27143	Hemh	AMEX60DD201041807	-	-
Amphiura-Axolotl	A_7-Ax8	OG_8822	AFI05446	Erc6l	AMEX60DD201022520	-	-
Amphiura-Axolotl	A_7-Ax8	OG_17496	AFI01664	Ect2	AMEX60DDU001009538	-	-
Amphiura-Axolotl	A_7-Ax8	OG_8820	AFI01397	Kf22b	AMEX60DD103028354	-	-
Amphiura-Axolotl	A_7-Ax8	OG_2427	AFI06977	Chd2	AMEX60DD301042646	-	-
Amphiura-Axolotl	A_7-Ax8	OG_4904	AFI28053	Hltf-1	AMEX60DD103001956 AMEX60DD201001956	-	-
Amphiura-Axolotl	A_7-Ax8	OG_6742	AFI23921	Hinfp	AMEX60DD301053857	-	TF
Amphiura-Axolotl	A_7-Ax8	OG_7548	AFI14788	Dach1	AMEX60DD201048850 AMEX60DD201037643	-	-
Amphiura-Axolotl	A_7-Ax8	OG_15995	AFI30181	Pigw	AMEX60DD201054132	-	-
Amphiura-Axolotl	A_7-Ax8	OG_7486	AFI11004	Cenpf	AMEX60DD201036088	-	-
Amphiura-Axolotl	A_7-Ax8	OG_67	AFI06501	Sart3	AMEX60DD301000730	-	stemness
Amphiura-Axolotl	A_7-Ax8	OG_9609	AFI22545	Tet2	AMEX60DD201044660 AMEX60DD201002920	-	-
Amphiura-Axolotl	A_7-Ax8	OG_9226	AFI27035	Cbx5-2	AMEX60DD102010196	-	-
Amphiura-Axolotl	A_7-Ax8	OG_13442	AFI31569	Wbp11-2	AMEX60DD301030518	-	-
Amphiura-Axolotl	A_7-Ax8	OG_3415	AFI08444	Lin28-3	AMEX60DD301026269	-	-
Amphiura-Axolotl	A_7-Ax8	OG_1260	AFI31251	Ubp1	AMEX60DD301019396	-	-
Amphiura-Axolotl	A_7-Ax8	OG_9264	AFI13125	Unchar_5758	AMEX60DD301025858	-	-
Amphiura-Axolotl	A_7-Ax8	OG_13409	AFI13163	Ccd18	AMEX60DD201019157	-	-
Amphiura-Axolotl	A_7-Ax8	OG_18038	AFI26714	Dyr-2	AMEX60DD201042476	-	-
Amphiura-Axolotl	A_7-Ax8	OG_7972	AFI25499	Cpsf2	AMEX60DD201011266	-	-
Amphiura-Axolotl	A_7-Ax8	OG_2987	AFI00260	Prr11	AMEX60DD301054670	-	-
Amphiura-Axolotl	A_7-Ax8	OG_9783	AFI14068 AFI13315	Cndd3 Unchar_5850	AMEX60DD201053516	-	-
Amphiura-Axolotl	A_7-Ax8	OG_2661	AFI00251 AFI01003	Lipt-1 Lipt-2	AMEX60DD201047804	-	-
Amphiura-Axolotl	A_7-Ax8	OG_5856	AFI10151	Ima1	AMEX60DD201031113	-	-
Amphiura-Axolotl	A_7-Ax8	OG_1370	AFI00321	Syem	AMEX60DD201020936	-	-
Amphiura-Axolotl	A_7-Ax8	OG_4671	AFI31258	Kanl2	AMEX60DD201029989	-	-
Amphiura-Axolotl	A_7-Ax8	OG_1459	AFI00212	Ccnb3	AMEX60DD103022554	-	-
Amphiura-Axolotl	A_7-Ax8	OG_15769	AFI25660	Dpoe2	AMEX60DD201011726 AMEX60DD103011726	-	-
Amphiura-Axolotl	A_7-Ax8	OG_2586	AFI04580 AFI04520 AFI04097	Apc4-2 Apc4-1 Unchar_1688	AMEX60DD201045749	-	-
Amphiura-Axolotl	A_7-Ax8	OG_2254	AFI11764	Wrip1	AMEX60DD301038396	-	-
Amphiura-Axolotl	A_7-Ax8	OG_20097	AFI15200	Pds5b	AMEX60DD301045652	-	-
Amphiura-Axolotl	A_7-Ax8	OG_2715	AFI08592	Rt31	AMEX60DD201049146	-	-
Amphiura-Axolotl	A_7-Ax8	OG_312	AFI21794	Unchar_9475	AMEX60DD201004170	-	-
Amphiura-Axolotl	A_7-Ax8	OG_8689	AFI31203	Cdk2-2	AMEX60DD201029937	-	stemness, immune, p53 Signaling Pathway
Amphiura-Axolotl	A_7-Ax8	OG_7348	AFI01630 AFI00356	Rbp2-2 Rbp2-1	AMEX60DD301048003	-	-
Amphiura-Axolotl	A_7-Ax8	OG_1067	AFI07887	Prcc	AMEX60DD201015708	-	-
Amphiura-Axolotl	A_7-Ax8	OG_689	AFI03997	Rdm1	AMEX60DD201009643	-	-
Amphiura-Axolotl	A_7-Ax8	OG_8478	AFI00869	Tmtc4-1	AMEX60DD201048174	-	-
Amphiura-Axolotl	A_7-Ax8	OG_4929	AFI01753	Xrcc1	AMEX60DD201017990	-	-
Amphiura-Axolotl	A_7-Ax8	OG_4040	AFI27450 AFI27104	Zwilc Unchar_11776	AMEX60DD102003549	-	-
Amphiura-Axolotl	A_7-Ax8	OG_5706	AFI14172 AFI08802	Dhso-3 Dhso-2	AMEX60DDU001001153	-	-
Amphiura-Axolotl	A_7-Ax8	OG_1555	AFI25239	Coq8b	AMEX60DD301024933	-	immune
Amphiura-Axolotl	A_7-Ax8	OG_3138	AFI15372	Unchar_6686	AMEX60DDU001010145	-	-
Amphiura-Axolotl	A_7-Ax8	OG_1323	AFI05705	Ccnf	AMEX60DD201020366	-	-
Amphiura-Axolotl	A_7-Ax8	OG_1565	AFI25238	Ccd61	AMEX60DD201024799	-	-
Amphiura-Axolotl	A_7-Ax8	OG_8615	AFI19952	Cenpa	AMEX60DD301010488	-	-
Amphiura-Axolotl	A_7-Ax8	OG_14727	AFI25397	Ki26b-2	AMEX60DD201011082	-	-
Amphiura-Axolotl	A_7-Ax8	OG_2969	AFI00669	Serb	AMEX60DD201054316	-	-
Amphiura-Axolotl	A_7-Ax8	OG_6301	AFI28302	Son	AMEX60DD201047279	-	-
Amphiura-Axolotl	A_7-Ax8	OG_2569	AFI15421 AFI14535	Cp135-2 Cp135-1	AMEX60DD201045511	-	-
Amphiura-Axolotl	A_7-Ax8	OG_876	AFI05069	Unchar_2134	AMEX60DD201011965	-	-
Amphiura-Axolotl	A_7-Ax8	OG_8903	AFI10309	Wrb	AMEX60DD102047168	-	-
Amphiura-Axolotl	A_7-Ax8	OG_2731	AFI15260	C19l2-2	AMEX60DD301049451	-	-
Amphiura-Axolotl	A_7-Ax8	OG_1375	AFI07030	Unchar_2960	AMEX60DD301021079	-	-
Amphiura-Axolotl	A_7-Ax8	OG_18682	AFI08361	Spice-2	AMEX60DD201046961	-	-
Amphiura-Axolotl	A_7-Ax8	OG_4461	AFI16651	Ctbp-2	AMEX60DD301046078	-	-
Amphiura-Axolotl	A_7-Ax8	OG_2984	AFI18958	Ppm1d-1	AMEX60DD201054613	-	-
Amphiura-Axolotl	A_7-Ax8	OG_13082	AFI25447	Frda	AMEX60DD301043145	-	-
Amphiura-Axolotl	A_7-Ax8	OG_831	AFI25905 AFI24936 AFI24871	Rad51-2 Ra51a Rad51-1	AMEX60DD201011502	-	-
Amphiura-Axolotl	A_7-Ax8	OG_13417	AFI32978	Nepr1	AMEX60DD301015826	-	-
Amphiura-Axolotl	A_7-Ax8	OG_17631	AFI16915	Med28	AMEX60DD301045809 AMEX60DD201045809	-	-
Amphiura-Axolotl	A_7-Ax8	OG_20191	AFI17295	Sps1	AMEX60DD201006286	-	-
Amphiura-Axolotl	A_7-Ax8	OG_17891	AFI11227	Psf3	AMEX60DD201015503	-	-
Amphiura-Axolotl	A_7-Ax8	OG_5235	AFI11942	Cenpl	AMEX60DD301018218	-	-
Amphiura-Axolotl	A_7-Ax8	OG_9345	AFI12587	Pnkp-1	AMEX60DD301016301	-	-
Amphiura-Axolotl	A_7-Ax8	OG_7627	AFI25287	M18bp	AMEX60DD301011990 AMEX60DD301011992	-	-
Amphiura-Axolotl	A_7-Ax8	OG_1271	AFI09092	Mgn	AMEX60DD103019577	-	-
Amphiura-Axolotl	A_7-Ax8	OG_7654	AFI18084	Cr3l2	AMEX60DD201007018	-	TF
Amphiura-Axolotl	A_7-Ax8	OG_7303	AFI07819	Atr	AMEX60DD301002041	-	immune, p53 Signaling Pathway
Amphiura-Axolotl	A_7-Ax8	OG_20386	AFI11805	Rtca	AMEX60DD301018847	-	-
Amphiura-Axolotl	A_7-Ax8	OG_2300	AFI24752	Tm241	AMEX60DD201039502	-	-
Amphiura-Axolotl	A_7-Ax8	OG_8100	AFI17489	Rad52	AMEX60DD301006908	-	-
Amphiura-Axolotl	A_7-Ax8	OG_20329	AFI01058	Thoc6	AMEX60DD103028046	-	-
Amphiura-Axolotl	A_7-Ax8	OG_766	AFI29312	Srsf2-2	AMEX60DD301030776	-	-
Amphiura-Axolotl	A_7-Ax8	OG_10241	AFI29278	Brca1-4	AMEX60DD301009823	-	-
Amphiura-Axolotl	A_7-Ax8	OG_13093	AFI00674	Argl1	AMEX60DD301047711	-	-
Amphiura-Axolotl	A_7-Ax8	OG_15853	AFI15138 AFI14741	Cc138-2 Cc138-1	AMEX60DD201048001	-	-
Amphiura-Axolotl	A_7-Ax8	OG_1818	AFI03798	Rgap1	AMEX60DD201029847	-	-
Amphiura-Axolotl	A_7-Ax8	OG_1726	AFI15424	Pur4	AMEX60DD201028069	-	-
Amphiura-Axolotl	A_7-Ax8	OG_2514	AFI11996	Smc2	AMEX60DD201044355 AMEX60DD102044355	-	-
Amphiura-Axolotl	A_7-Ax8	OG_8528	AFI08659	Zn367	AMEX60DD301043040	-	TF
Amphiura-Axolotl	A_7-Ax8	OG_1085	AFI01256	Dpod1	AMEX60DDU001000251	-	stemness, TF
Amphiura-Axolotl	A_7-Ax8	OG_17677	AFI32271	Cdt1	AMEX60DD201017135	-	-
Amphiura-Axolotl	A_7-Ax8	OG_6555	AFI31242	Hirp3	AMEX60DD301028337	-	-
Amphiura-Axolotl	A_7-Ax8	OG_7655	AFI14552	Saal1	AMEX60DD102004670	-	-
Amphiura-Axolotl	A_7-Ax8	OG_9693	AFI22253	Unchar_9645	AMEX60DD102045387	-	-
Amphiura-Axolotl	A_7-Ax8	OG_14115	AFI03287	Unchar_1315	AMEX60DD102031780	-	-
Amphiura-Axolotl	A_7-Ax8	OG_399	AFI24350	Nu160-3	AMEX60DD301005348	-	-
Amphiura-Axolotl	A_7-Ax8	OG_21172	AFI07861	Lsm6	AMEX60DD201044999	-	-
Amphiura-Axolotl	A_7-Ax8	OG_9541	AFI20975	Unchar_9096	AMEX60DD201003881	-	-
Amphiura-Axolotl	A_7-Ax8	OG_3206	AFI13176	Arid2	AMEX60DD201008295	-	TF
Amphiura-Axolotl	A_7-Ax8	OG_5205	AFI02474	Lhx2	AMEX60DD301018728 AMEX60DD201018728 AMEX60DD201050555	-	TF
Amphiura-Axolotl	A_7-Ax8	OG_21266	AFI17360	Cutc	AMEX60DD301052780	-	-
Amphiura-Axolotl	A_7-Ax8	OG_323	AFI03162	Rm21	AMEX60DD201004319	-	-
Amphiura-Axolotl	A_7-Ax8	OG_6233	AFI02874 AFI02935	Lama2-1 Lama2-2	AMEX60DD201039130	-	-
Amphiura-Axolotl	A_7-Ax8	OG_18181	AFI07627	Unchar_3180	AMEX60DD102004060	-	-
Amphiura-Axolotl	A_7-Ax8	OG_576	AFI01568	Cndh2	AMEX60DD201007929	-	-
Amphiura-Axolotl	A_7-Ax8	OG_4515	AFI25904 AFI24542	Unchar_11255 Unchar_10782	AMEX60DD201003378	-	Apoptosis Signaling Pathway, -
Amphiura-Axolotl	A_7-Ax8	OG_9497	AFI15220	Rad50-2	AMEX60DD301028862	-	stemness
Amphiura-Axolotl	A_7-Ax8	OG_4320	AFI05249 AFI33549	Nuf2b-1 Nuf2b-2	AMEX60DD301042936	-	-
Amphiura-Axolotl	A_7-Ax8	OG_816	AFI25790	Vrk1	AMEX60DD301011400	-	immune
Amphiura-Axolotl	A_7-Ax8	OG_14670	AFI26924	Dhx29	AMEX60DDU001022698	-	-
Amphiura-Axolotl	A_7-Ax8	OG_4212	AFI24437	Rhg07-2	AMEX60DD301012126	-	-
Amphiura-Axolotl	A_7-Ax8	OG_1802	AFI27364 AFI27395	Espl1-1 Espl1-2	AMEX60DD201029569	-	-
Amphiura-Axolotl	A_7-Ax8	OG_1680	AFI12566	Nelfd	AMEX60DDU001000738 AMEX60DD301027272	-	-
Amphiura-Axolotl	A_7-Ax8	OG_253	AFI07702	Co040	AMEX60DD301003580	-	-
Amphiura-Axolotl	A_7-Ax8	OG_2738	AFI09175	Eed	AMEX60DDU001005252 AMEX60DD201049639	-	-
Amphiura-Axolotl	A_7-Ax8	OG_3586	AFI11960	Baz1a	AMEX60DD201012219	-	-
Amphiura-Axolotl	A_7-Ax8	OG_734	AFI26166 AFI25525	Cdc6-2 Cdc6-1	AMEX60DD301010154	-	-
Amphiura-Axolotl	A_7-Ax8	OG_6699	AFI00316	Top2a	AMEX60DD201010148	-	stemness
Amphiura-Axolotl	A_7-Ax8	OG_873	AFI25040	Nusap	AMEX60DD301011912 AMEX60DD201011913 AMEX60DD301011911	-	-
Amphiura-Axolotl	A_7-Ax8	OG_1841	AFI19901	Red-1	AMEX60DD102030275	-	-
Amphiura-Axolotl	A_7-Ax8	OG_6786	AFI11379	Csr2b	AMEX60DD301034771	-	-
Amphiura-Axolotl	A_7-Ax8	OG_1087	AFI03969 AFI04104	Ki18a Ki18b	AMEX60DD301016327	-	-
Amphiura-Axolotl	A_7-Ax8	OG_2592	AFI03955	Cnd3	AMEX60DD201045802	-	-
Amphiura-Axolotl	A_7-Ax8	OG_20211	AFI14500	Rir1	AMEX60DD103049907	-	-
Amphiura-Axolotl	A_7-Ax8	OG_12713	AFI17264	Unchar_7437	AMEX60DD301054226	-	-
Amphiura-Axolotl	A_7-Ax8	OG_2723	AFI14768 AFI15028	Rfc3-1 Rfc3-2	AMEX60DD201049221 AMEX60DD301049221	-	stemness, -
Amphiura-Axolotl	A_7-Ax8	OG_17759	AFI13876	Hdac1	AMEX60DD301006078 AMEX60DD102035136 AMEX60DD201035136	-	stemness
Amphiura-Axolotl	A_7-Ax8	OG_72	AFI01763	Kime	AMEX60DD102000777	-	-
Amphiura-Axolotl	A_7-Ax8	OG_995	AFI31246	Lsm7	AMEX60DD301014586	-	-
Amphiura-Axolotl	A_7-Ax8	OG_924	AFI01660	Tcab1	AMEX60DD201013012	-	-
Amphiura-Axolotl	A_7-Ax8	OG_9169	AFI20868	Mitos	AMEX60DD301026171	-	-
Amphiura-Axolotl	A_7-Ax8	OG_3271	AFI01491	Ckap5	AMEX60DD301005287	-	-
Amphiura-Axolotl	A_7-Ax8	OG_2364	AFI32845	Cpsf1	AMEX60DD102041024	-	-
Amphiura-Axolotl	A_7-Ax8	OG_2246	AFI31922	Rpp40	AMEX60DD301038278	-	-
Amphiura-Axolotl	A_7-Ax8	OG_36	AFI05663	Dyl2-2	AMEX60DD102000501	-	-
Amphiura-Axolotl	A_7-Ax8	OG_13179	AFI14513	Ofd1	AMEX60DD201048502	-	-
Amphiura-Axolotl	A_7-Ax8	OG_19740	AFI24524	Tipin	AMEX60DD201004216	-	-
Amphiura-Axolotl	A_7-Ax8	OG_3799	AFI17472 AFI17782	Kif11-1 Kif11-2	AMEX60DD301052634	-	-
Amphiura-Axolotl	A_7-Ax8	OG_6540	AFI32759	Parp2	AMEX60DD201028067	-	-
Amphiura-Axolotl	A_7-Ax8	OG_12591	AFI01348	Ccd15	AMEX60DD301054031 AMEX60DD201054031	-	-
Amphiura-Axolotl	A_7-Ax8	OG_20678	AFI12704	Osgep	AMEX60DD301005217	-	-
Amphiura-Axolotl	A_7-Ax8	OG_10120	AFI14825	Egfl6	AMEX60DD201048505	-	-
Amphiura-Axolotl	A_7-Ax8	OG_20128	AFI24801	Nphp1-2	AMEX60DD301034442	-	-
Amphiura-Axolotl	A_7-Ax8	OG_14958	AFI24622	Nek2	AMEX60DD201036053 AMEX60DD301036053	-	immune
Amphiura-Axolotl	A_7-Ax8	OG_2325	AFI12088	Lrcc1	AMEX60DD301040022	-	-
Amphiura-Axolotl	A_7-Ax8	OG_887	AFI24762	Rbm25	AMEX60DD301012080	-	-
Amphiura-Axolotl	A_7-Ax8	OG_552	AFI16698	Gtse1	AMEX60DD301007523	-	-
Amphiura-Axolotl	A_7-Ax8	OG_17842	AFI31492	Cenpm	AMEX60DD103030476	-	-
Amphiura-Axolotl	A_7-Ax8	OG_846	AFI25717	Llr1	AMEX60DD201011730	-	-
Amphiura-Axolotl	A_7-Ax8	OG_14036	AFI02124	Pth	AMEX60DD102050264	-	-
Amphiura-Axolotl	A_7-Ax8	OG_9245	AFI12558 AFI10968 AFI11808	Apc1-3 Apc1-1 Apc1-2	AMEX60DD301034424	-	-
Amphiura-Axolotl	A_7-Ax8	OG_2697	AFI02494	Bora	AMEX60DD301048848	-	-
Amphiura-Axolotl	A_7-Ax8	OG_9702	AFI06590	Aggf1	AMEX60DD201042339	-	-
Amphiura-Axolotl	A_7-Ax8	OG_21031	AFI06259 AFI33548	Phf5a-1 Phf5a-2	AMEX60DD301029178	-	-
Amphiura-Axolotl	A_7-Ax8	OG_9304	AFI00813 AFI01173	Smc4-1 Smc4-2	AMEX60DD201001810	-	-
Amphiura-Axolotl	A_7-Ax8	OG_6402	AFI13998	Unchar_6171	AMEX60DD301018672	-	-
Amphiura-Axolotl	A_7-Ax8	OG_20549	AFI10121 AFI15957	Upp-1 Upp-2	AMEX60DD102037069	-	-
Amphiura-Axolotl	A_7-Ax8	OG_315	AFI06753	Int14	AMEX60DD301004227	-	-
Amphiura-Axolotl	A_7-Ax8	OG_468	AFI17910 AFI18002	Mcm10 Unchar_7720	AMEX60DD201006219	-	-
Amphiura-Axolotl	A_7-Ax8	OG_1811	AFI01274	Pri1	AMEX60DD102029698	-	stemness
Amphiura-Axolotl	A_7-Ax8	OG_8509	AFI31098 AFI30512	Cpsf6-2 Cpsf6-1	AMEX60DD102007763	-	-
Amphiura-Axolotl	A_7-Ax8	OG_9550	AFI31323	Sprtn	AMEX60DD103034549	-	-
Amphiura-Axolotl	A_7-Ax8	OG_13386	AFI32315	Cenpn	AMEX60DD301015235	-	-
Amphiura-Axolotl	A_7-Ax8	OG_1072	AFI16510	Hasp	AMEX60DD301015778	-	immune
Amphiura-Axolotl	A_7-Ax8	OG_9414	AFI23231	Gabpa-1	AMEX60DD201047410	-	TF
Amphiura-Axolotl	A_7-Ax8	OG_2568	AFI14823	Acsf4	AMEX60DD301045507	-	-
Amphiura-Axolotl	A_7-Ax8	OG_49	AFI25198	Kntc1	AMEX60DD301000608 AMEX60DD301046176	-	-
Amphiura-Axolotl	A_7-Ax8	OG_13992	AFI05226	Fancj	AMEX60DD301054637	-	-
Amphiura-Axolotl	A_7-Ax8	OG_377	AFI16540	Atd2b-1	AMEX60DD301040432	-	-
Amphiura-Axolotl	A_7-Ax8	OG_2910	AFI01770	Taf5-1	AMEX60DD201053004	-	-
Amphiura-Axolotl	A_7-Ax8	OG_1151	AFI25371	Mocs3	AMEX60DD301017503	-	-
Amphiura-Axolotl	A_3-Ax5	OG_6509	AFI27753	Gtr8-2	AMEX60DD201050566	-	-
Amphiura-Axolotl	A_3-Ax5	OG_201	AFI15264 AFI15580	Spsb1 Gus	AMEX60DD201002746	-	-
Amphiura-Axolotl	A_3-Ax5	OG_2394	AFI11255	Rictr-1	AMEX60DD201041942	-	-
Amphiura-Axolotl	A_3-Ax5	OG_17901	AFI33110	Pebb	AMEX60DD201017820	-	-
Amphiura-Axolotl	A_3-Ax5	OG_9707	AFI16445	3bp2	AMEX60DD301045995	-	-
Amphiura-Axolotl	A_3-Ax5	OG_246	AFI06637	Spg21	AMEX60DD301003446	-	-
Amphiura-Axolotl	A_3-Ax5	OG_21037	AFI20677	Spry3-1	AMEX60DD201029594	-	-
Amphiura-Axolotl	A_3-Ax5	OG_204	AFI22076	Atd1b	AMEX60DD301052529	-	-
Amphiura-Axolotl	A_3-Ax5	OG_20515	AFI25358	Mcln3	AMEX60DD103019021 AMEX60DD201031674	-	-
Amphiura-Axolotl	A_3-Ax5	OG_7057	AFI27019	Pja1	AMEX60DD102042716	-	-
Amphiura-Axolotl	A_3-Ax5	OG_3763	AFI17892	Arl8a	AMEX60DD201006410	-	-
Amphiura-Axolotl	A_3-Ax5	OG_10119	AFI27877	Sem5	AMEX60DD201025913	-	-
Amphiura-Axolotl	A_3-Ax5	OG_91	AFI01075	Rasl1	AMEX60DD301054474 AMEX60DD201054474	-	-
Amphiura-Axolotl	A_3-Ax5	OG_5747	AFI17007	Gmppb-1	AMEX60DD301024253	-	-
Amphiura-Axolotl	A_3-Ax5	OG_407	AFI13454	Rab21	AMEX60DD201005501	-	-
Amphiura-Axolotl	A_3-Ax5	OG_20858	AFI23766	Gsk3b	AMEX60DD301018061 AMEX60DD201046950	-	immune, Wnt Signaling Pathway
Amphiura-Axolotl	A_3-Ax5	OG_2047	AFI24644	Rab32-1	AMEX60DD201034269	-	-
Amphiura-Axolotl	A_3-Ax5	OG_6324	AFI02475	Ncf2	AMEX60DD201018592	-	-
Amphiura-Axolotl	A_3-Ax5	OG_9762	AFI07507	Shc1	AMEX60DD201003757	-	-
Amphiura-Axolotl	A_3-Ax5	OG_2002	AFI28617	Gsh1	AMEX60DD102033455	-	-
Amphiura-Axolotl	A_3-Ax5	OG_7537	AFI30999	Unchar_13422	AMEX60DD301041984	-	-
Amphiura-Axolotl	A_3-Ax5	OG_3306	AFI02402	Ym67-1	AMEX60DD102002182	-	-
Amphiura-Axolotl	A_3-Ax4	OG_1807	AFI31546	Unchar_13646	AMEX60DD301054344	-	-
Amphiura-Axolotl	A_3-Ax5	OG_516	AFI20864	Vate	AMEX60DD201006934	-	-
Amphiura-Axolotl	A_3-Ax5	OG_17970	AFI00599	Cic-1	AMEX60DD301018073	-	TF
Amphiura-Axolotl	A_3-Ax4	OG_951	AFI12723	Mf14a-3	AMEX60DD201013691	-	-
Amphiura-Axolotl	A_3-Ax5	OG_9267	AFI28506	Grn	AMEX60DD301009887	-	-
Amphiura-Axolotl	A_3-Ax4	OG_15106	AFI21896	Parp6	AMEX60DD102003868	-	-
Amphiura-Axolotl	A_3-Ax5	OG_20072	AFI01614	Mfsd1-2	AMEX60DD301001822	-	-
Amphiura-Axolotl	A_3-Ax4	OG_813	AFI31978	Wdr20	AMEX60DD201011359 AMEX60DD201024825	-	-
Amphiura-Axolotl	A_3-Ax5	OG_1200	AFI13368	Odr4	AMEX60DD102018568	-	-
Amphiura-Axolotl	A_3-Ax5	OG_1558	AFI31781	Hipl2	AMEX60DD201024625	-	Sonic hedgehog pathway
Amphiura-Axolotl	A_3-Ax5	OG_826	AFI05425	Fbx46-2	AMEX60DD201011485	-	-
Amphiura-Axolotl	A_3-Ax5	OG_4002	AFI26204	Mertk	AMEX60DD201025098	-	-
Amphiura-Axolotl	A_3-Ax5	OG_2943	AFI23965	Gpt	AMEX60DD301053859	-	-
Amphiura-Axolotl	A_3-Ax4	OG_17977	AFI28530	Mboa7-3	AMEX60DD103017271	-	-
Amphiura-Axolotl	A_3-Ax5	OG_4866	AFI14545	Cdc42-3	AMEX60DD301052092 AMEX60DDU001030484	-	MAPK Signaling Pathway
Amphiura-Axolotl	A_3-Ax5	OG_1604	AFI16853 AFI17783	Unchar_7284 Wnk3-2	AMEX60DD301006907	-	immune
Amphiura-Axolotl	A_3-Ax5	OG_20139	AFI26014	Di3l1-2	AMEX60DD301004218	-	-
Amphiura-Axolotl	A_3-Ax5	OG_1324	AFI15659	Vatl	AMEX60DD102020392 AMEX60DD301020392 AMEX60DD201055925	-	-
Amphiura-Axolotl	A_3-Ax5	OG_2292	AFI25517	Cndp2-2	AMEX60DD201039251	-	-
Amphiura-Axolotl	A_3-Ax5	OG_3217	AFI05571	S2611-1	AMEX60DDU001036360	-	-
Amphiura-Axolotl	A_3-Ax5	OG_7877	AFI18417	Cued1	AMEX60DD102054098	-	-
Amphiura-Axolotl	A_3-Ax5	OG_2588	AFI04663	P4k2b	AMEX60DD201052837	-	-
Amphiura-Axolotl	A_3-Ax5	OG_5582	AFI16321	Unchar_7096	AMEX60DD301044362	-	-
Amphiura-Axolotl	A_3-Ax5	OG_7772	AFI33478	Catz	AMEX60DD301027271	-	-
Amphiura-Axolotl	A_3-Ax5	OG_20107	AFI14765	Tm165	AMEX60DD102045530	-	-
Amphiura-Axolotl	A_3-Ax5	OG_6157	AFI18787	S15a4-3	AMEX60DD201007247 AMEX60DDU001036887	-	-
Amphiura-Axolotl	A_3-Ax5	OG_3440	AFI05982 AFI05014	Plbl1-3 Plbl1-1	AMEX60DD201029125	-	-
Amphiura-Axolotl	A_3-Ax5	OG_9601	AFI09971	Laat1-1	AMEX60DD201051546	-	-
Amphiura-Axolotl	A_3-Ax5	OG_4091	AFI28100	Smuf2	AMEX60DD201025760	-	-
Amphiura-Axolotl	A_3-Ax5	OG_2863	AFI03090	Vinc-2	AMEX60DD301052160	-	-
Amphiura-Axolotl	A_3-Ax5	OG_100	AFI19322	Lztr1-2	AMEX60DD102001179	-	-
Amphiura-Axolotl	A_3-Ax4	OG_763	AFI02427	Aif1	AMEX60DD201050391	-	-
Amphiura-Axolotl	A_3-Ax5	OG_8462	AFI17816	Dock3-2	AMEX60DD201006310	-	-
Amphiura-Axolotl	A_3-Ax4	OG_881	AFI17250	Plek2	AMEX60DD201012035	-	-
Amphiura-Axolotl	A_3-Ax4	OG_1631	AFI05379	Mp2k6	AMEX60DD201025996	-	immune
Amphiura-Axolotl	A_3-Ax5	OG_4614	AFI14620	Unchar_6426	AMEX60DD301030104	-	-
Amphiura-Axolotl	A_3-Ax5	OG_3756	AFI17106	Samtr	AMEX60DD301006297	-	-
Amphiura-Axolotl	A_3-Ax5	OG_1133	AFI32338	Cotl1-1	AMEX60DD201017210	-	-
Amphiura-Axolotl	A_3-Ax4	OG_9231	AFI18731	Csrp1	AMEX60DD201007594	-	-
Amphiura-Axolotl	A_3-Ax5	OG_2801	AFI02075	Ma1b1	AMEX60DD201050882	-	-
Amphiura-Axolotl	A_3-Ax5	OG_10034	AFI21162	Cysp3-3	AMEX60DD103005591 AMEX60DD201005591	-	-
Amphiura-Axolotl	A_3-Ax5	OG_1964	AFI09720	S35f6-1	AMEX60DD301032703	-	-
Amphiura-Axolotl	A_3-Ax4	OG_9319	AFI08586	Unchar_3657	AMEX60DD301051307	-	-
Amphiura-Axolotl	A_3-Ax4	OG_9136	AFI07448	Malt1	AMEX60DD201014333	-	-
Amphiura-Axolotl	A_3-Ax4	OG_8559	AFI07644 AFI06835	Metk2-2 Metk2-1	AMEX60DDU001003402	-	-
Amphiura-Axolotl	A_3-Ax4	OG_1622	AFI05016	Flii-1	AMEX60DD301025933	-	-
Amphiura-Axolotl	A_3-Ax4	OG_20282	AFI03351	Rgl1	AMEX60DD201050452	-	-
Amphiura-Axolotl	A_3-Ax4	OG_2584	AFI15632 AFI15334	Tbcd1-2 Tbcd1-1	AMEX60DD301048829	-	-
Amphiura-Axolotl	A_3-Ax4	OG_4470	AFI13593	Nhrf2	AMEX60DD301030952	-	-
Amphiura-Axolotl	A_3-Ax4	OG_4657	AFI24103	Blvrb-3	AMEX60DD201024606	-	-
Amphiura-Axolotl	A_3-Ax4	OG_18559	AFI29281	Tp4a1	AMEX60DD301006053 AMEX60DD201006053	-	-
Amphiura-Axolotl	A_3-Ax4	OG_20133	AFI30945	Hecd3	AMEX60DD201019881	-	-
Amphiura-Axolotl	A_3-Ax4	OG_1673	AFI04469	Trib2-1	AMEX60DD201027159	-	immune
Amphiura-Axolotl	A_3-Ax4	OG_656	AFI17263	Mapk3-2	AMEX60DD301009001	-	immune
Amphiura-Axolotl	A_3-Ax4	OG_1494	AFI17573	Rab7a	AMEX60DD201023370 AMEX60DD102023370	-	-
Amphiura-Axolotl	A_3-Ax4	OG_14557	AFI00948	Spt2	AMEX60DD301004663	-	-
Amphiura-Axolotl	A_3-Ax4	OG_20226	AFI03034	Den1a	AMEX60DD301050557	-	-
Amphiura-Axolotl	A_3-Ax4	OG_983	AFI11350	Mknk2-1	AMEX60DD103019756	-	immune
Amphiura-Axolotl	A_3-Ax4	OG_8808	AFI28213	Rasm	AMEX60DD201056143	-	-
Amphiura-Axolotl	A_3-Ax4	OG_2340	AFI03416	Vtc1a	AMEX60DD201040243	-	-
Amphiura-Axolotl	A_3-Ax4	OG_5064	AFI19542	Lat4-2	AMEX60DD201028414	-	-
Amphiura-Axolotl	A_3-Ax4	OG_8933	AFI19852	Myl9	AMEX60DD201039426	-	-
Amphiura-Axolotl	A_3-Ax4	OG_19746	AFI06611	Marh8	AMEX60DD201045207	-	-
Amphiura-Axolotl	A_3-Ax4	OG_1050	AFI32731	Vac14	AMEX60DD301015528	-	-
Amphiura-Axolotl	A_3-Ax4	OG_18679	AFI32165	Pld3b	AMEX60DD201027262	-	-
Amphiura-Axolotl	A_3-Ax4	OG_7444	AFI28900 AFI28328	Npc1-5 Npc1-4	AMEX60DD301039507	-	-
Amphiura-Axolotl	A_3-Ax4	OG_20809	AFI25289	Acase	AMEX60DD201014525 AMEX60DD301014527	-	-
Amphiura-Axolotl	A_3-Ax4	OG_61	AFI18640	Arpc3	AMEX60DD301039410	-	-
Amphiura-Axolotl	A_3-Ax4	OG_9346	AFI23525	Dixc1	AMEX60DD201053743	-	-
Amphiura-Axolotl	A_3-Ax4	OG_9441	AFI23941	Nfkb1-2	AMEX60DD201048412	-	-
Amphiura-Axolotl	A_3-Ax4	OG_1256	AFI31869	Lerl1-2	AMEX60DD301043583	-	-
Amphiura-Axolotl	A_3-Ax4	OG_467	AFI18275	Unchar_7828	AMEX60DD301006217	-	-
Amphiura-Axolotl	A_3-Ax4	OG_4867	AFI06513	Spns1	AMEX60DD201054161	-	-
Amphiura-Axolotl	A_3-Ax4	OG_1422	AFI29189	Ab1ip-2	AMEX60DD301021871 AMEX60DD201055015	-	-
Amphiura-Axolotl	A_3-Ax4	OG_1331	AFI05614	Wbp2	AMEX60DD102030849 AMEX60DD201051377	-	-
Amphiura-Axolotl	A_3-Ax4	OG_5899	AFI20229	Mica3	AMEX60DD301006940	-	-
Amphiura-Axolotl	A_3-Ax4	OG_20328	AFI23764	Mpu1	AMEX60DD102012775	-	-
Amphiura-Axolotl	A_3-Ax4	OG_2860	AFI26556	Unchar_11523	AMEX60DDU001003924	-	-
Amphiura-Axolotl	A_3-Ax4	OG_2431	AFI13613	Ap3s2-1	AMEX60DD301042804	-	-
Amphiura-Axolotl	A_3-Ax4	OG_1902	AFI00008	Sphm-1	AMEX60DD201031387	-	-
Amphiura-Axolotl	A_3-Ax4	OG_4541	AFI01334	Paox-1	AMEX60DD301046188	-	-
Amphiura-Axolotl	A_3-Ax4	OG_1814	AFI27108	Symc	AMEX60DD201029767	-	-
Amphiura-Axolotl	A_3-Ax4	OG_30	AFI11457	Rab34	AMEX60DD201000457	-	-
Amphiura-Axolotl	A_3-Ax4	OG_9303	AFI07022	Eloa1-2	AMEX60DD201006178	-	-
Amphiura-Axolotl	A_3-Ax4	OG_5407	AFI00779	Ssh2	AMEX60DD301054802	-	-
Amphiura-Axolotl	A_3-Ax4	OG_1134	AFI33353	Zdhc3-2	AMEX60DD102017225	-	-
Amphiura-Axolotl	A_3-Ax4	OG_1411	AFI00184	Ccny	AMEX60DD301021745	-	-
Amphiura-Axolotl	A_3-Ax4	OG_259	AFI31128	C42s2	AMEX60DD301003614	-	-
Amphiura-Axolotl	A_3-Ax4	OG_917	AFI29989	Lpp	AMEX60DD301012905	-	-
Amphiura-Axolotl	A_3-Ax4	OG_5175	AFI23350	Ampd2	AMEX60DD201009222	-	-
Amphiura-Axolotl	A_3-Ax4	OG_17506	AFI17825	Mtmre	AMEX60DD301023219	-	-
Amphiura-Axolotl	A_3-Ax4	OG_2838	AFI10793	Unchar_4661	AMEX60DD301051464	-	-
Amphiura-Axolotl	A_3-Ax4	OG_20135	AFI25707	Ub2q1-2	AMEX60DD102004121	-	-
Amphiura-Axolotl	A_3-Ax4	OG_19750	AFI22727	Larp6	AMEX60DD201003783	-	-
Amphiura-Axolotl	A_3-Ax4	OG_5656	AFI32971	Snrk	AMEX60DD201022736	-	immune
Amphiura-Axolotl	A_3-Ax4	OG_9773	AFI08840	Mot10-2	AMEX60DD301035020	-	-
Amphiura-Axolotl	A_3-Ax4	OG_20391	AFI11425	Ga45a	AMEX60DD201042971 AMEX60DD201013457	-	-
Amphiura-Axolotl	A_3-Ax4	OG_9312	AFI23824	Sorl-4	AMEX60DD201053787	-	-
Amphiura-Axolotl	A_3-Ax4	OG_363	AFI18567	Mtmrd-1	AMEX60DD301004798	-	-
Amphiura-Axolotl	A_5-Ax3	OG_928	AFI01647	Tppc1	AMEX60DD201013104	-	-
Amphiura-Axolotl	A_5-Ax3	OG_20290	AFI23424	Rs25	AMEX60DD301034457	-	-
Amphiura-Axolotl	A_5-Ax3	OG_1124	AFI11553 AFI12642	Rl13-1 Rl13-2	AMEX60DD201017083	-	-
Amphiura-Axolotl	A_5-Ax3	OG_1675	AFI32634	Unchar_14095	AMEX60DD201027198	-	-
Amphiura-Axolotl	A_5-Ax3	OG_9095	AFI01082	Ubxn7	AMEX60DD201002257	-	-
Amphiura-Axolotl	A_5-Ax3	OG_8399	AFI31753	Psmg3	AMEX60DD301021230	-	-
Amphiura-Axolotl	A_5-Ax3	OG_9020	AFI01579	Tm218	AMEX60DD201054028	-	-
Amphiura-Axolotl	A_5-Ax3	OG_13404	AFI01483	Unchar_541	AMEX60DD301042009	-	-
Amphiura-Axolotl	A_5-Ax3	OG_20475	AFI28743	Rt07	AMEX60DD201030902	-	-
Amphiura-Axolotl	A_5-Ax3	OG_21084	AFI25180	Dpy30	AMEX60DD301034527	-	-
Amphiura-Axolotl	A_5-Ax3	OG_21292	AFI29286	Cb076	AMEX60DD301056033	-	-
Amphiura-Axolotl	A_5-Ax3	OG_1865	AFI29920	Met23	AMEX60DD201030778	-	-
Amphiura-Axolotl	A_5-Ax3	OG_2154	AFI25577	Srp09	AMEX60DD102036279	-	-
Amphiura-Axolotl	A_5-Ax3	OG_1739	AFI00300	Bola2	AMEX60DD301028401	-	-
Amphiura-Axolotl	A_5-Ax3	OG_3107	AFI20934	Tmco1	AMEX60DDU001004741	-	-
Amphiura-Axolotl	A_5-Ax3	OG_6700	AFI06073	Ef2kt	AMEX60DD201026283	-	-
Amphiura-Axolotl	A_5-Ax3	OG_7072	AFI00992	Tc1d2-1	AMEX60DD301003150	-	-
Amphiura-Axolotl	A_5-Ax3	OG_9549	AFI00876	Nosip	AMEX60DD102016245	-	-
Amphiura-Axolotl	A_5-Ax3	OG_17929	AFI30405	Nduba	AMEX60DD301020806	-	-
Amphiura-Axolotl	A_5-Ax3	OG_1397	AFI09018	Unchar_3864	AMEX60DD301021440	-	-
Amphiura-Axolotl	A_5-Ax3	OG_20564	AFI18981	Grhpr-4	AMEX60DD103039156	-	-
Amphiura-Axolotl	A_5-Ax3	OG_6562	AFI01992	P20l1-2	AMEX60DD301040544	-	-
Amphiura-Axolotl	A_5-Ax3	OG_12515	AFI10909	Alkb7	AMEX60DD201032171	-	-
Amphiura-Axolotl	A_5-Ax3	OG_1522	AFI25985	Htd2	AMEX60DD301023866	-	-
Amphiura-Axolotl	A_5-Ax3	OG_319	AFI26887	Faaa-1	AMEX60DD102004286	-	-
Amphiura-Axolotl	A_5-Ax3	OG_545	AFI18301	Unchar_7837	AMEX60DD301007449	-	-
Amphiura-Axolotl	A_5-Ax3	OG_20150	AFI20304	Rm23	AMEX60DD201004522	-	-
Amphiura-Axolotl	A_5-Ax3	OG_2355	AFI18267	Rt18c	AMEX60DD102043856	-	-
Amphiura-Axolotl	A_5-Ax3	OG_1657	AFI32623	Mtg2	AMEX60DD301026920	-	-
Amphiura-Axolotl	A_5-Ax3	OG_14586	AFI03941	Unchar_1619	AMEX60DD301003886	-	-
Amphiura-Axolotl	A_5-Ax3	OG_6183	AFI32887	Nkd2	AMEX60DD301017671	-	Wnt Signaling Pathway
Amphiura-Axolotl	A_5-Ax3	OG_20771	AFI24998	Srp14	AMEX60DD201011545	-	-
Amphiura-Axolotl	A_5-Ax3	OG_20396	AFI11439	Tmm69	AMEX60DD301019940	-	-
Amphiura-Axolotl	A_5-Ax3	OG_20059	AFI22768	Cf299	AMEX60DD103043576	-	-
Amphiura-Axolotl	A_5-Ax3	OG_3866	AFI21049	Prdm4	AMEX60DD301007075	-	TF
Amphiura-Axolotl	A_5-Ax3	OG_2148	AFI26187	Lypl1	AMEX60DD201036129	-	-
Amphiura-Axolotl	A_5-Ax3	OG_8019	AFI12235	Gall2	AMEX60DD201036249	-	-
Amphiura-Axolotl	A_5-Ax3	OG_13695	AFI12397	Rbis	AMEX60DDU001001857	-	-
Amphiura-Axolotl	A_5-Ax3	OG_1561	AFI25648	Rpb9	AMEX60DD201024704	-	-
Amphiura-Axolotl	A_5-Ax3	OG_12919	AFI01388	Ndua1	AMEX60DD201037235	-	-
Amphiura-Axolotl	A_5-Ax3	OG_9423	AFI05549	Ra51c	AMEX60DD301054681	-	-
Amphiura-Axolotl	A_5-Ax3	OG_2269	AFI13731	Ackmt	AMEX60DD301038770	-	-
Amphiura-Axolotl	A_5-Ax3	OG_1891	AFI01095	Amz2	AMEX60DD301031178	-	-
Amphiura-Axolotl	A_5-Ax3	OG_502	AFI01596	Ndua9	AMEX60DD102006602	-	-
Amphiura-Axolotl	A_5-Ax3	OG_2795	AFI16675	Rrfm	AMEX60DD201050783	-	-
Amphiura-Axolotl	A_5-Ax3	OG_4948	AFI06718 AFI06607	Nud13 Unchar_2794	AMEX60DDU001026518	-	-
Amphiura-Axolotl	A_5-Ax3	OG_2019	AFI04613	Smim8	AMEX60DD201033810	-	-
Amphiura-Axolotl	A_5-Ax3	OG_20520	AFI29753	Clpp	AMEX60DD102032169	-	-
Amphiura-Axolotl	A_5-Ax3	OG_20362	AFI05112	Rl18b	AMEX60DD301016086	-	-
Amphiura-Axolotl	A_5-Ax3	OG_15055	AFI32188	Ndus3	AMEX60DD201005333	-	-
Amphiura-Axolotl	A_5-Ax3	OG_9673	AFI30323	Unchar_13135	AMEX60DD201030901	-	-
Amphiura-Axolotl	A_5-Ax3	OG_2174	AFI25353	Dnph1-2	AMEX60DD201036533	-	-
Amphiura-Axolotl	A_5-Ax3	OG_8062	AFI19290	Ptgr3	AMEX60DD301039219	-	-
Amphiura-Axolotl	A_5-Ax3	OG_850	AFI31796	Pigh	AMEX60DD301011802	-	-
Amphiura-Axolotl	A_5-Ax3	OG_9098	AFI24601	Fancl	AMEX60DD301035416	-	-
Amphiura-Axolotl	A_5-Ax3	OG_6552	AFI29936	Smad6	AMEX60DD201003396 AMEX60DD301003396	-	TF
Amphiura-Axolotl	A_5-Ax3	OG_1414	AFI02562	Rl36a	AMEX60DD301013341	-	-
Amphiura-Axolotl	A_5-Ax3	OG_2812	AFI13991	Ssna1	AMEX60DD301051042	-	-
Amphiura-Axolotl	A_5-Ax3	OG_1398	AFI12463	Rl14	AMEX60DD301030229	-	-
Amphiura-Axolotl	A_5-Ax3	OG_9731	AFI11039	Dcaf4	AMEX60DD201012086	-	-
Amphiura-Axolotl	A_5-Ax3	OG_2266	AFI33504	Ndus6	AMEX60DD102038687	-	-
Amphiura-Axolotl	A_5-Ax3	OG_3680	AFI14848	Ing1-1	AMEX60DD301047880	-	-
Amphiura-Axolotl	A_5-Ax3	OG_14523	AFI04541	Snr48	AMEX60DD201038266	-	-
Amphiura-Axolotl	A_5-Ax3	OG_2605	AFI04390	Nelfa	AMEX60DD301046027	-	-
Amphiura-Axolotl	A_5-Ax3	OG_8781	AFI33130	E2ak1-2	AMEX60DD301025859	-	immune
Amphiura-Axolotl	A_5-Ax3	OG_4147	AFI31959	Lonp2-3	AMEX60DD301016596	-	-
Amphiura-Axolotl	A_5-Ax3	OG_17876	AFI07624	Nduad	AMEX60DD301013925 AMEX60DD102013925	-	-
Amphiura-Axolotl	A_5-Ax3	OG_5806	AFI21272	Tgs1	AMEX60DD301039731	-	-
Amphiura-Axolotl	A_5-Ax3	OG_20231	AFI20936	Rl12	AMEX60DD101050974	-	-
Amphiura-Axolotl	A_5-Ax3	OG_18652	AFI25667	Ccs	AMEX60DD301024983	-	-
Amphiura-Axolotl	A_5-Ax3	OG_3701	AFI15403	Afg2h	AMEX60DD301044860	-	-
Amphiura-Axolotl	A_5-Ax3	OG_14488	AFI12456	Ca109	AMEX60DD301005871	-	-
Amphiura-Axolotl	A_5-Ax3	OG_641	AFI00110	Unchar_45	AMEX60DD301008781	-	-
Amphiura-Axolotl	A_5-Ax3	OG_285	AFI18001	Senp8	AMEX60DD301003866	-	-
Amphiura-Axolotl	A_5-Ax3	OG_13635	AFI04879	Unchar_2041	AMEX60DD102038091	-	-
Amphiura-Axolotl	A_5-Ax3	OG_2945	AFI21199	G6pt1	AMEX60DD102053867	-	-
Amphiura-Axolotl	A_5-Ax3	OG_12601	AFI20616	Cenpw	AMEX60DD201034709 AMEX60DD301034710	-	-
Amphiura-Axolotl	A_5-Ax3	OG_6851	AFI27932	Unchar_12128	AMEX60DD201021211	-	-
Amphiura-Axolotl	A_5-Ax3	OG_1184	AFI13926	Sydm	AMEX60DD301018217	-	-
Amphiura-Axolotl	A_5-Ax3	OG_38	AFI05275	Cox6a	AMEX60DD102000507	-	-
Amphiura-Axolotl	A_5-Ax3	OG_376	AFI04106	Met15	AMEX60DD201004941	-	-
Amphiura-Axolotl	A_5-Ax3	OG_8058	AFI31255	Tm2d1	AMEX60DD201019405	-	-
Amphiura-Axolotl	A_5-Ax3	OG_8851	AFI15438	Rbx1	AMEX60DD201030498	-	-
Amphiura-Axolotl	A_5-Ax3	OG_1116	AFI33486	Unchar_14456	AMEX60DD301017022	-	-
Amphiura-Axolotl	A_5-Ax3	OG_2848	AFI18737	Rop1l	AMEX60DD301038786	-	-
Amphiura-Axolotl	A_5-Ax3	OG_1047	AFI31410	Setd6	AMEX60DD101015512	-	-
Amphiura-Axolotl	A_5-Ax3	OG_330	AFI17208	Rpab5	AMEX60DD201004426	-	-
Amphiura-Axolotl	A_5-Ax3	OG_21235	AFI02811	Urm1	AMEX60DD102050271	-	-
Amphiura-Axolotl	A_5-Ax3	OG_4687	AFI08856	Unchar_3788	AMEX60DD301046942	-	-
Amphiura-Axolotl	A_5-Ax3	OG_2503	AFI30565	Hsdl2-1	AMEX60DD301044154	-	-
Amphiura-Axolotl	A_5-Ax3	OG_154	AFI00906	Comd2	AMEX60DD201001939	-	-
Amphiura-Axolotl	A_5-Ax3	OG_2109	AFI25081	Unchar_10969	AMEX60DD201035360	-	-
Amphiura-Axolotl	A_5-Ax3	OG_86	AFI11636	Acd11-1	AMEX60DD301000962	-	-
Amphiura-Axolotl	A_5-Ax3	OG_1490	AFI14288	Dald3	AMEX60DD102023321	-	-
Amphiura-Axolotl	A_5-Ax3	OG_20079	AFI30195	Manba	AMEX60DD201044246	-	-
Amphiura-Axolotl	A_5-Ax3	OG_48	AFI01748	Denr	AMEX60DD301000601	-	-
Amphiura-Axolotl	A_5-Ax3	OG_541	AFI17379	Ndua5-2	AMEX60DD201007422	-	-
Amphiura-Axolotl	A_5-Ax3	OG_2194	AFI12179	Alg13-1	AMEX60DD301037109	-	-
Amphiura-Axolotl	A_5-Ax3	OG_9400	AFI16452	Unchar_7153	AMEX60DD201008217	-	-
Amphiura-Axolotl	A_5-Ax3	OG_2808	AFI06007	Dph7	AMEX60DD201050968	-	-
Amphiura-Axolotl	A_6-Ax7	OG_12951	AFI03822	Rpia	AMEX60DD201046144	-	-
Amphiura-Axolotl	A_6-Ax7	OG_2771	AFI02155	Ptpa	AMEX60DD201050329	-	-
Amphiura-Axolotl	A_6-Ax7	OG_20894	AFI16766	Emc3	AMEX60DD103020974	-	-
Amphiura-Axolotl	A_6-Ax7	OG_2393	AFI06519	Rad1	AMEX60DD201041880	-	-
Amphiura-Axolotl	A_6-Ax7	OG_20050	AFI17599	Ykt6a	AMEX60DD201001355	-	-
Amphiura-Axolotl	A_6-Ax7	OG_2088	AFI09048	Dcam-1	AMEX60DD102035016 AMEX60DD301035016	-	-
Amphiura-Axolotl	A_6-Ax7	OG_18441	AFI28325	Parn	AMEX60DD201021451	-	-
Amphiura-Axolotl	A_6-Ax7	OG_484	AFI14930	Prs7	AMEX60DD201006400	-	TF
Amphiura-Axolotl	A_6-Ax7	OG_20430	AFI17692	Unchar_7609	AMEX60DD301023242	-	-
Amphiura-Axolotl	A_6-Ax7	OG_19892	AFI14079	Mppa	AMEX60DD201050679	-	-
Amphiura-Axolotl	A_6-Ax7	OG_20325	AFI09938	Psb6	AMEX60DD201012670	-	-
Amphiura-Axolotl	A_6-Ax7	OG_6781	AFI01313	Sycc	AMEX60DD201004304	-	-
Amphiura-Axolotl	A_6-Ax7	OG_13974	AFI29839 AFI31040	Rpa1-1 Rpa1-2	AMEX60DD301046103	-	stemness, -
Amphiura-Axolotl	A_6-Ax7	OG_7866	AFI10194 AFI14994	Nkrf-2 Nkrf-4	AMEX60DD301037240 AMEX60DD201028939	-	-
Amphiura-Axolotl	A_6-Ax7	OG_17873	AFI25675	Tr112	AMEX60DD201025331	-	-
Amphiura-Axolotl	A_6-Ax7	OG_20292	AFI24469	Ange2-2	AMEX60DD201036075	-	-
Amphiura-Axolotl	A_6-Ax7	OG_21045	AFI06632	S35a4	AMEX60DD201030281	-	-
Amphiura-Axolotl	A_6-Ax7	OG_5424	AFI13765 AFI14371	Set-1 Set-2	AMEX60DD301025466	-	-
Amphiura-Axolotl	A_6-Ax7	OG_20357	AFI27469	Psb4	AMEX60DD102014937	-	-
Amphiura-Axolotl	A_6-Ax7	OG_8109	AFI19786	Them4-2	AMEX60DD201014973	-	-
Amphiura-Axolotl	A_6-Ax7	OG_2541	AFI14490	Alg13-2	AMEX60DD301044982	-	-
Amphiura-Axolotl	A_6-Ax7	OG_8174	AFI24489	Tyw4	AMEX60DD102050138	-	-
Amphiura-Axolotl	A_6-Ax7	OG_17948	AFI11519	Ctbl1	AMEX60DD103028692 AMEX60DD102028692	-	stemness
Amphiura-Axolotl	A_6-Ax7	OG_1923	AFI02555	Ssf1	AMEX60DD301031856	-	-
Amphiura-Axolotl	A_6-Ax7	OG_8817	AFI15212	Thoc2-1	AMEX60DD201037199	-	stemness
Amphiura-Axolotl	A_6-Ax7	OG_1934	AFI08637	Syfa	AMEX60DD201031968	-	-
Amphiura-Axolotl	A_6-Ax7	OG_19827	AFI04020	Tcph	AMEX60DD103046296	-	-
Amphiura-Axolotl	A_6-Ax7	OG_9366	AFI27619	Wdr75	AMEX60DD301055176	-	-
Amphiura-Axolotl	A_6-Ax7	OG_2064	AFI25366	Nu133	AMEX60DD102034542	-	-
Amphiura-Axolotl	A_6-Ax7	OG_4925	AFI28845	Rcc1l	AMEX60DD201054189	-	-
Amphiura-Axolotl	A_6-Ax7	OG_13710	AFI32720	Ddx27	AMEX60DD301027468	-	stemness
Amphiura-Axolotl	A_6-Ax7	OG_3775	AFI16334	Fnta	AMEX60DD201010325	-	-
Amphiura-Axolotl	A_6-Ax7	OG_20021	AFI01128	Noc41	AMEX60DD301000216	-	-
Amphiura-Axolotl	A_6-Ax7	OG_8116	AFI26945	Tcpe	AMEX60DD101038771	-	-
Amphiura-Axolotl	A_6-Ax7	OG_2964	AFI31718	Bud23	AMEX60DD201054244	-	-
Amphiura-Axolotl	A_6-Ax7	OG_1770	AFI22010	Ddx46	AMEX60DD101028953	-	-
Amphiura-Axolotl	A_6-Ax7	OG_731	AFI18680 AFI19094	Ctnb-1 Ctnb-2	AMEX60DD102022018 AMEX60DD201022018	-	neuro, Wnt Signaling Pathway, Wnt Signaling Pathway
Amphiura-Axolotl	A_6-Ax7	OG_9335	AFI31775	Trm2a	AMEX60DD103000166	-	stemness
Amphiura-Axolotl	A_6-Ax7	OG_12633	AFI16443	Trxr3	AMEX60DD201023437	-	-
Amphiura-Axolotl	A_6-Ax7	OG_18572	AFI26198	Nags	AMEX60DD201009922	-	-
Amphiura-Axolotl	A_6-Ax7	OG_894	AFI25352	Scfd1	AMEX60DD103012189	-	-
Amphiura-Axolotl	A_6-Ax7	OG_8339	AFI08617	Zrab2	AMEX60DD102019271 AMEX60DD301054485 AMEX60DD103019271	-	-
Amphiura-Axolotl	A_6-Ax7	OG_2823	AFI19271	Noc2l	AMEX60DD301051198	-	stemness
Amphiura-Axolotl	A_6-Ax7	OG_8151	AFI25114	E2ak4-1	AMEX60DD201030020	-	immune
Amphiura-Axolotl	A_6-Ax7	OG_1690	AFI12815	Rsmb	AMEX60DD301027472	-	-
Amphiura-Axolotl	A_6-Ax7	OG_389	AFI00145	Api5	AMEX60DD301005180	-	stemness
Amphiura-Axolotl	A_6-Ax7	OG_7698	AFI27857	Fbxw2-2	AMEX60DD102050584	-	-
Amphiura-Axolotl	A_6-Ax7	OG_2905	AFI17539	Sufu	AMEX60DD201052966	-	Sonic hedgehog pathway
Amphiura-Axolotl	A_6-Ax7	OG_5280	AFI27428	Ra1l2	AMEX60DD102055597	-	-
Amphiura-Axolotl	A_6-Ax7	OG_4702	AFI11364	Bop1	AMEX60DD102040817	-	stemness
Amphiura-Axolotl	A_6-Ax7	OG_21276	AFI23063	Ift46	AMEX60DD201053879	-	-
Amphiura-Axolotl	A_6-Ax7	OG_15846	AFI03307 AFI03453	Unchar_1325 Nelfb	AMEX60DD103050857	-	-
Amphiura-Axolotl	A_6-Ax7	OG_20393	AFI26411	Mesd-2	AMEX60DD102019429	-	-
Amphiura-Axolotl	A_6-Ax7	OG_3323	AFI02738	Unchar_1072	AMEX60DD201015524	-	-
Amphiura-Axolotl	A_6-Ax7	OG_12565	AFI29154	Coil	AMEX60DD201031040	-	-
Amphiura-Axolotl	A_6-Ax7	OG_6062	AFI10065	Cdc5l	AMEX60DD102032915	-	TF
Amphiura-Axolotl	A_6-Ax7	OG_8439	AFI30704	Noc3l	AMEX60DD201052603	-	-
Amphiura-Axolotl	A_6-Ax7	OG_8051	AFI10076	Elys	AMEX60DD301035084	-	TF
Amphiura-Axolotl	A_6-Ax7	OG_404	AFI28061 AFI28136	Snr40-1 Snr40-2	AMEX60DD201005436	-	stemness, -
Amphiura-Axolotl	A_6-Ax7	OG_4453	AFI30262	Prp39	AMEX60DD301025170 AMEX60DD301011985	-	-
Amphiura-Axolotl	A_6-Ax7	OG_711	AFI07777	U5s1	AMEX60DD301009864	-	-
Amphiura-Axolotl	A_6-Ax7	OG_12525	AFI12483	Ebp2	AMEX60DD201020076	-	stemness
Amphiura-Axolotl	A_6-Ax7	OG_17989	AFI02951	Wdr46	AMEX60DD201010812	-	-
Amphiura-Axolotl	A_6-Ax7	OG_2389	AFI06623	Sync-2	AMEX60DD201041806	-	-
Amphiura-Axolotl	A_6-Ax7	OG_1730	AFI27634	Sera-2	AMEX60DD201028113	-	-
Amphiura-Axolotl	A_6-Ax7	OG_1383	AFI28673	Qcr2	AMEX60DD301021267	-	-
Amphiura-Axolotl	A_6-Ax7	OG_20016	AFI05523 AFI06266	Luc7l-1 Luc7l-2	AMEX60DD301029085 AMEX60DD201021513	-	-
Amphiura-Axolotl	A_6-Ax7	OG_2857	AFI07363	Ghitm-2	AMEX60DD301052010	-	-
Amphiura-Axolotl	A_6-Ax7	OG_20522	AFI16615	Pyr1-1	AMEX60DD201032573	-	-
Amphiura-Axolotl	A_6-Ax7	OG_993	AFI06678	Lonm	AMEX60DD201014573	-	stemness
Amphiura-Axolotl	A_6-Ax7	OG_427	AFI09494 AFI10559	Hnrpq Hnrpr	AMEX60DD201033788	-	-
Amphiura-Axolotl	A_6-Ax7	OG_1489	AFI16780	Syq	AMEX60DD301023313	-	-
Amphiura-Axolotl	A_6-Ax7	OG_1886	AFI05934	Utp6	AMEX60DD301031058	-	-
Amphiura-Axolotl	A_6-Ax7	OG_2087	AFI08278	Cdk8	AMEX60DD201049307	-	immune
Amphiura-Axolotl	A_6-Ax7	OG_7452	AFI17812	Dcaf1-2	AMEX60DD301024157	-	-
Amphiura-Axolotl	A_6-Ax7	OG_2758	AFI30165	Hibch	AMEX60DD201050057	-	-
Amphiura-Axolotl	A_6-Ax7	OG_20338	AFI24572	Psde	AMEX60DD102055782	-	-
Amphiura-Axolotl	A_6-Ax7	OG_17493	AFI27869	B9d1	AMEX60DD301025904	-	-
Amphiura-Axolotl	A_6-Ax7	OG_17921	AFI06244	Unchar_2639	AMEX60DD301030959	-	-
Amphiura-Axolotl	A_6-Ax7	OG_2958	AFI10976	Ddx52	AMEX60DD201054109	-	stemness
Amphiura-Axolotl	A_6-Ax7	OG_3004	AFI30462	Blmh	AMEX60DD301054808 AMEX60DD301054809	-	-
Amphiura-Axolotl	A_6-Ax7	OG_20448	AFI28021	Hap28-1	AMEX60DD102025767	-	-
Amphiura-Axolotl	A_6-Ax7	OG_2846	AFI13619	Sf3a2-1	AMEX60DD201051609	-	-
Amphiura-Axolotl	A_6-Ax7	OG_14708	AFI25351	Psmd8	AMEX60DD201024438	-	-
Amphiura-Axolotl	A_6-Ax7	OG_1084	AFI14988	Utp18	AMEX60DD301016239	-	-
Amphiura-Axolotl	A_6-Ax7	OG_2819	AFI18465	Spee-3	AMEX60DD301051138	-	-
Amphiura-Axolotl	A_6-Ax7	OG_318	AFI13546	Wdr76-1	AMEX60DD301004271	-	-
Amphiura-Axolotl	A_6-Ax7	OG_20504	AFI05852	Ddx47	AMEX60DD201030512	-	-
Amphiura-Axolotl	A_6-Ax7	OG_8289	AFI16294	Suv3	AMEX60DD201051790	-	-
Amphiura-Axolotl	A_6-Ax7	OG_8201	AFI04446	Nudt5	AMEX60DDU001009497	-	-
Amphiura-Axolotl	A_6-Ax7	OG_20316	AFI20604	Snrpa	AMEX60DD301024559	-	stemness
Amphiura-Axolotl	A_6-Ax7	OG_19858	AFI31454 AFI29899	Msx2-2 Msx2-1	AMEX60DD201028758	-	-
Amphiura-Axolotl	A_6-Ax7	OG_3665	AFI14696 AFI15137	Nup98-1 Nup98-3	AMEX60DD103049893	-	-
Amphiura-Axolotl	A_6-Ax7	OG_18239	AFI04372	Mrt4	AMEX60DD102051549 AMEX60DD301051549	-	-
Amphiura-Axolotl	A_6-Ax7	OG_19978	AFI26946	Tsn	AMEX60DD103056113	-	-
Amphiura-Axolotl	A_6-Ax7	OG_20951	AFI25674	Arl2	AMEX60DD101025274	-	-
Amphiura-Axolotl	A_6-Ax7	OG_15121	AFI09920	Ocrl-1	AMEX60DD201037668	-	-
Amphiura-Axolotl	A_6-Ax7	OG_7173	AFI07501	Sytc	AMEX60DD201041859	-	-
Amphiura-Axolotl	A_6-Ax7	OG_919	AFI01005	Acadv	AMEX60DD102012960	-	-
Amphiura-Axolotl	A_6-Ax7	OG_9123	AFI02642	T214a	AMEX60DD201032607	-	-
Amphiura-Axolotl	A_6-Ax7	OG_20352	AFI30369	Rang	AMEX60DD201000167	-	-
Amphiura-Axolotl	A_6-Ax7	OG_14	AFI05603	Pgam5	AMEX60DD102000171 AMEX60DD201000171	-	-
Amphiura-Axolotl	A_6-Ax7	OG_20297	AFI06242	Srsf1	AMEX60DD301054101	-	-
Amphiura-Axolotl	A_6-Ax7	OG_1073	AFI32496	Heat3	AMEX60DD201015827	-	-
Amphiura-Axolotl	A_6-Ax7	OG_931	AFI00754	Csn6	AMEX60DD301013206 AMEX60DD201013192	-	-
Amphiura-Axolotl	A_6-Ax7	OG_8128	AFI01646 AFI00700	Eif2a Unchar_255	AMEX60DD201001925	-	-
Amphiura-Axolotl	A_6-Ax7	OG_3033	AFI28395	Ch60-2	AMEX60DD201055271	-	stemness
Amphiura-Axolotl	A_6-Ax7	OG_5491	AFI25155	Stip1-3	AMEX60DD102027007	-	-
Amphiura-Axolotl	A_6-Ax7	OG_2761	AFI15268	T10b	AMEX60DD102050069	-	-
Amphiura-Axolotl	A_6-Ax7	OG_6665	AFI22586	Ei2be-2	AMEX60DD201001487	-	Insulin Signaling Pathway
Amphiura-Axolotl	A_6-Ax7	OG_759	AFI03221	Psb7	AMEX60DD301024735	-	-
Amphiura-Axolotl	A_6-Ax7	OG_1533	AFI16791	U3ip2	AMEX60DD103024095	-	stemness
Amphiura-Axolotl	A_6-Ax7	OG_9813	AFI18065	Hsp7e	AMEX60DD102006253	-	-
Amphiura-Axolotl	A_6-Ax7	OG_1831	AFI15636	Sp30l	AMEX60DD301030070	-	-
Amphiura-Axolotl	A_6-Ax7	OG_1118	AFI32340	Utp4	AMEX60DD201017029	-	-
Amphiura-Axolotl	A_6-Ax7	OG_3669	AFI14774	Unchar_6480	AMEX60DD201011945	-	-
Amphiura-Axolotl	A_6-Ax7	OG_1564	AFI30675	Tbcb	AMEX60DD201024787	-	-
Amphiura-Axolotl	A_6-Ax7	OG_20734	AFI17841	Psa5	AMEX60DD201009199	-	-
Amphiura-Axolotl	A_6-Ax7	OG_18070	AFI08735	Cstf2	AMEX60DD201037748 AMEX60DD301037748	-	-
Amphiura-Axolotl	A_6-Ax7	OG_3778	AFI17998	Grp75	AMEX60DD103026048	-	stemness
Amphiura-Axolotl	A_6-Ax7	OG_9838	AFI22436	Stk31	AMEX60DD201009089 AMEX60DDU001008253	-	immune
Amphiura-Axolotl	A_6-Ax7	OG_3089	AFI23914	Pfd2	AMEX60DDU001002040	-	-
Amphiura-Axolotl	A_6-Ax7	OG_2311	AFI17697	Rm15	AMEX60DD103039715	-	-
Amphiura-Axolotl	A_6-Ax7	OG_271	AFI26669	Leo1	AMEX60DD201003710	-	-
Amphiura-Axolotl	A_6-Ax7	OG_17872	AFI31274	Eif3a	AMEX60DD201053259	-	-
Amphiura-Axolotl	A_6-Ax7	OG_12729	AFI13621	Chch7	AMEX60DD201039740	-	-
Amphiura-Axolotl	A_6-Ax7	OG_2628	AFI10574	Wdr3	AMEX60DD201046859	-	-
Amphiura-Axolotl	A_6-Ax7	OG_20304	AFI06336	Tcpz	AMEX60DD201054318	-	-
Amphiura-Axolotl	A_6-Ax7	OG_1663	AFI02870	Mrgbp	AMEX60DD301026964	-	-
Amphiura-Axolotl	A_6-Ax7	OG_2276	AFI31539	Tbcd7-2	AMEX60DD201038888	-	-
Amphiura-Axolotl	A_6-Ax7	OG_5667	AFI14743	Rrp44	AMEX60DD201048846	-	-
Amphiura-Axolotl	A_6-Ax7	OG_15863	AFI22690	Nol6-2	AMEX60DD301041603	-	-
Amphiura-Axolotl	A_6-Ax7	OG_1121	AFI32119	Afg32	AMEX60DD201017043	-	stemness
Amphiura-Axolotl	A_6-Ax7	OG_2023	AFI00943	Ccnc	AMEX60DD201033838	-	-
Amphiura-Axolotl	A_6-Ax7	OG_17572	AFI12108	Unchar_5288	AMEX60DD301014560	-	-
Amphiura-Axolotl	A_6-Ax7	OG_9518	AFI06457	Syym	AMEX60DD301006496	-	-
Amphiura-Axolotl	A_6-Ax7	OG_20921	AFI17422	Ruvb1	AMEX60DD301023385	-	stemness
Amphiura-Axolotl	A_6-Ax7	OG_2642	AFI08736	Atpo	AMEX60DD301047270	-	-
Amphiura-Axolotl	A_6-Ax7	OG_126	AFI20822	Psmd2	AMEX60DD102001517	-	-
Amphiura-Axolotl	A_6-Ax7	OG_752	AFI03831 AFI04331	Unchar_1570 Cdk12-1	AMEX60DD201010293	-	immune
Amphiura-Axolotl	A_6-Ax7	OG_4303	AFI15711 AFI15715	Tim8a-1 Tim8a-2	AMEX60DDU001008128	-	-
Amphiura-Axolotl	A_6-Ax7	OG_1514	AFI25812	Pde12-1	AMEX60DD201023754 AMEX60DD103023754	-	-
Amphiura-Axolotl	A_6-Ax7	OG_20313	AFI11380	Psa6	AMEX60DD201012228	-	-
Amphiura-Axolotl	A_6-Ax7	OG_17573	AFI06989	Tim23-2	AMEX60DD201051995 AMEX60DD103051995	-	-
Amphiura-Axolotl	A_6-Ax7	OG_802	AFI21270	Ddx24	AMEX60DD301011211	-	-
Amphiura-Axolotl	A_6-Ax7	OG_20524	AFI03236	Esco1-1	AMEX60DD201039475 AMEX60DD301039475	-	-
Amphiura-Axolotl	A_6-Ax7	OG_12623	AFI32687	Sf3b3	AMEX60DD301015538	-	-
Amphiura-Axolotl	A_6-Ax7	OG_243	AFI06920	Hacd3	AMEX60DD201003419	-	-
Amphiura-Axolotl	A_6-Ax7	OG_20129	AFI07701	Ppib-7	AMEX60DD201003840	-	-
Amphiura-Axolotl	A_6-Ax7	OG_8677	AFI27883	Nol11	AMEX60DD201031122	-	-
Amphiura-Axolotl	A_6-Ax7	OG_5696	AFI06333	Tbl3	AMEX60DD301020809	-	stemness
Amphiura-Axolotl	A_6-Ax7	OG_17576	AFI25440	Seln	AMEX60DD201021314	-	-
Amphiura-Axolotl	A_6-Ax7	OG_1003	AFI27333	Prpf3-2	AMEX60DD103014714	-	-
Amphiura-Axolotl	A_6-Ax7	OG_20484	AFI16925	Ergi1	AMEX60DD201028723	-	-
Amphiura-Axolotl	A_6-Ax7	OG_2369	AFI33685	Pigo-3	AMEX60DD201041515	-	-
Amphiura-Axolotl	A_6-Ax7	OG_8601	AFI29135	Rnz2-2	AMEX60DD201030574	-	-
Amphiura-Axolotl	A_6-Ax7	OG_9191	AFI17863	Ptcd3	AMEX60DD101046106 AMEX60DD102046106	-	-
Amphiura-Axolotl	A_6-Ax7	OG_3706	AFI14533	Cd11b-1	AMEX60DD201051304	-	immune
Amphiura-Axolotl	A_6-Ax7	OG_8305	AFI21895	Ef1b-1	AMEX60DD103054921	-	-
Amphiura-Axolotl	A_6-Ax7	OG_1889	AFI01854	Miro1-1	AMEX60DD301031067	-	-
Amphiura-Axolotl	A_6-Ax7	OG_2624	AFI15247	Pwp2-2	AMEX60DD201046773	-	-
Amphiura-Axolotl	A_6-Ax7	OG_16	AFI00112	Top3b	AMEX60DD102000224	-	-
Amphiura-Axolotl	A_6-Ax7	OG_14667	AFI19775	Ru17-2	AMEX60DD301016319	-	-
Amphiura-Axolotl	A_6-Ax7	OG_15029	AFI22829	Thoc7	AMEX60DDU001008037	-	-
Amphiura-Axolotl	A_6-Ax7	OG_4964	AFI15068	Gemi5	AMEX60DD301030060	-	-
Amphiura-Axolotl	A_6-Ax7	OG_2725	AFI15606	Pomp	AMEX60DD102049280	-	-
Amphiura-Axolotl	A_6-Ax7	OG_10744	AFI01767	Rara	AMEX60DD201010149 AMEX60DD301029578	-	TF
Amphiura-Axolotl	A_6-Ax7	OG_13285	AFI21894	Nolc1	AMEX60DD301051832	-	-
Amphiura-Axolotl	A_6-Ax7	OG_8224	AFI07682	Kxdl1	AMEX60DD201014143	-	-
Amphiura-Axolotl	A_6-Ax7	OG_1589	AFI12472	Unchar_5463	AMEX60DD201025308	-	-
Amphiura-Axolotl	A_6-Ax7	OG_8873	AFI06743	Arp19-2	AMEX60DD201003694	-	-
Amphiura-Axolotl	A_6-Ax7	OG_20285	AFI10048	Dd19a	AMEX60DD301051520	-	-
Amphiura-Axolotl	A_6-Ax7	OG_26	AFI05481	Unchar_2313	AMEX60DD103000340	-	-
Amphiura-Axolotl	A_6-Ax7	OG_20841	AFI33167	Unchar_14314	AMEX60DD201016688	-	-
Amphiura-Axolotl	A_6-Ax7	OG_1501	AFI14042	Mi40b	AMEX60DD201023460 AMEX60DD301023460	-	-
Amphiura-Axolotl	A_6-Ax7	OG_103	AFI17652	Star7	AMEX60DD102001209	-	-
Amphiura-Axolotl	A_6-Ax7	OG_16023	AFI20509	Ltv1-2	AMEX60DD301034795	-	-
Amphiura-Axolotl	A_6-Ax7	OG_20374	AFI28006	Unchar_12161	AMEX60DD201018224	-	-
Amphiura-Axolotl	A_6-Ax7	OG_1649	AFI06339	Nep1	AMEX60DD301026765	-	-
Amphiura-Axolotl	A_6-Ax7	OG_18437	AFI04697	Nom1	AMEX60DD201021633	-	-
Amphiura-Axolotl	A_6-Ax7	OG_20707	AFI19538	Spb1	AMEX60DD201007377	-	-
Amphiura-Axolotl	A_6-Ax7	OG_3701	AFI15285	Prs8-1	AMEX60DD201044861	-	-
Amphiura-Axolotl	A_6-Ax7	OG_782	AFI02130	Abcf1	AMEX60DD301010972	-	-
Amphiura-Axolotl	A_6-Ax7	OG_3265	AFI00069	Eftu	AMEX60DD301028462	-	-
Amphiura-Axolotl	A_6-Ax7	OG_1000	AFI06691	Tim44	AMEX60DD102014670	-	stemness
Amphiura-Axolotl	A_6-Ax7	OG_1404	AFI26674	Cnpy2	AMEX60DD301029904	-	-
Amphiura-Axolotl	A_6-Ax7	OG_2143	AFI31206	Diexf	AMEX60DD201036022	-	stemness
Amphiura-Axolotl	A_6-Ax7	OG_1618	AFI01995 AFI28235	Aimp2-1 Aimp2-2	AMEX60DD301025863 AMEX60DD201025863	-	-
Amphiura-Axolotl	A_6-Ax7	OG_1733	AFI32158	Vkorl	AMEX60DD301028254	-	-
Amphiura-Axolotl	A_6-Ax7	OG_6845	AFI16485	Ubiq	AMEX60DD201012931	-	-
Amphiura-Axolotl	A_6-Ax7	OG_13063	AFI26659	Comd4	AMEX60DD201003954	-	-
Amphiura-Axolotl	A_6-Ax7	OG_1446	AFI19438	1a1l1-2	AMEX60DDU001000951	-	-
Amphiura-Axolotl	A_6-Ax7	OG_12696	AFI12668	Metl9	AMEX60DD301025845	-	-
Amphiura-Axolotl	A_6-Ax7	OG_3689	AFI15727	Pur6	AMEX60DD301045503	-	-
Amphiura-Axolotl	A_6-Ax7	OG_1951	AFI22949	Gpn1	AMEX60DD301032534	-	-
Amphiura-Axolotl	A_6-Ax7	OG_6666	AFI25449	Wdr74	AMEX60DD103025355	-	-
Amphiura-Axolotl	A_6-Ax7	OG_15118	AFI08188	Nox4	AMEX60DD102049619	-	-
Amphiura-Axolotl	A_6-Ax7	OG_17687	AFI32351	Pepl1	AMEX60DDU001000858 AMEX60DDU001000855	-	-
Amphiura-Axolotl	A_6-Ax7	OG_1170	AFI33271	Cpsf5	AMEX60DD301017837	-	-
Amphiura-Axolotl	A_6-Ax7	OG_4596	AFI01709	Casc3	AMEX60DD103010345	-	-
Amphiura-Axolotl	A_6-Ax7	OG_8834	AFI06038	Thoc4	AMEX60DD201031482	-	-
Amphiura-Axolotl	A_6-Ax7	OG_6120	AFI26275	Carme	AMEX60DD301043207	-	-
Amphiura-Axolotl	A_6-Ax7	OG_5466	AFI19933	Int11	AMEX60DD102051258	-	-
Amphiura-Axolotl	A_6-Ax7	OG_1656	AFI10919	Psa7	AMEX60DD102026916	-	-
Amphiura-Axolotl	A_6-Ax7	OG_129	AFI09407	Pk3ca	AMEX60DD301012819	-	-
Amphiura-Axolotl	A_6-Ax7	OG_20330	AFI21394	Acl6a	AMEX60DD301001628	-	-
Amphiura-Axolotl	A_6-Ax7	OG_12595	AFI16494	Llph	AMEX60DD201008224	-	-
Amphiura-Axolotl	A_6-Ax7	OG_17975	AFI09452 AFI09378 AFI10428	Ut14a-1 Ut14c Ut14a-2	AMEX60DD201037655	-	-
Amphiura-Axolotl	A_6-Ax7	OG_7141	AFI22294	Cox18-2	AMEX60DD201046307	-	-
Amphiura-Axolotl	A_6-Ax7	OG_13631	AFI26028	Unchar_11300	AMEX60DD102025345	-	-
Amphiura-Axolotl	A_6-Ax7	OG_769	AFI03454	Lsm2	AMEX60DD201010751	-	-
Amphiura-Axolotl	A_6-Ax7	OG_521	AFI20405 AFI20186	Nu205-2 Nu205-1	AMEX60DD201007036	-	-
Amphiura-Axolotl	A_6-Ax7	OG_13075	AFI28555 AFI28308	Unchar_12389 Rl1d1	AMEX60DD201025826	-	-
Amphiura-Axolotl	A_6-Ax7	OG_1201	AFI26144	Rbm34	AMEX60DD201018586	-	-
Amphiura-Axolotl	A_6-Ax7	OG_8176	AFI12244 AFI12776	Zch18-1 Zch18-2	AMEX60DDU001001400	-	-
Amphiura-Axolotl	A_6-Ax7	OG_525	AFI16539	Rtcb	AMEX60DD201007070	-	-
Amphiura-Axolotl	A_6-Ax7	OG_1996	AFI03130	Ppac-1	AMEX60DD201033370	-	-
Amphiura-Axolotl	A_6-Ax7	OG_6780	AFI12610	Lpprc	AMEX60DD102035957	-	-
Amphiura-Axolotl	A_6-Ax7	OG_1160	AFI01649	Unchar_604	AMEX60DD301036264	-	-
Amphiura-Axolotl	A_6-Ax7	OG_15747	AFI04511	F136a	AMEX60DD201001390	-	-
Amphiura-Axolotl	A_6-Ax7	OG_15856	AFI17686	Trua-2	AMEX60DD102000122	-	-
Amphiura-Axolotl	A_6-Ax7	OG_20736	AFI08745	Ccd58	AMEX60DDU001037295 AMEX60DD201046921 AMEX60DDU001021746	-	stemness
Amphiura-Axolotl	A_6-Ax7	OG_500	AFI25087	Armt1	AMEX60DD201006598	-	-
Amphiura-Axolotl	A_6-Ax7	OG_20152	AFI13364	Psd13	AMEX60DD103004577 AMEX60DD102004577	-	-
Amphiura-Axolotl	A_6-Ax7	OG_2917	AFI04000	Dcr1a-1	AMEX60DD201053167	-	-
Amphiura-Axolotl	A_6-Ax7	OG_1840	AFI15205	Syhc-2	AMEX60DD102030267 AMEX60DD301030267	-	-
Amphiura-Axolotl	A_6-Ax7	OG_828	AFI25305	Ddhd1	AMEX60DD301011494	-	-
Amphiura-Axolotl	A_6-Ax7	OG_8974	AFI17735	Ipo9	AMEX60DD201008520	-	-
Amphiura-Axolotl	A_6-Ax7	OG_963	AFI30264	T161b	AMEX60DD201042531 AMEX60DD201013959	-	-
Amphiura-Axolotl	A_6-Ax7	OG_18710	AFI02287	Cf136	AMEX60DD301010938	-	-
Amphiura-Axolotl	A_6-Ax7	OG_5889	AFI27724	Lsm11-1	AMEX60DDU001006670	-	-
Amphiura-Axolotl	A_6-Ax7	OG_7374	AFI26690	Unchar_11571	AMEX60DD201046201	-	-
Amphiura-Axolotl	A_6-Ax7	OG_345	AFI01405	Ddb1	AMEX60DD301004626	-	-
Amphiura-Axolotl	A_6-Ax7	OG_2135	AFI24948	Chac2-1	AMEX60DD201035851	-	-
Amphiura-Axolotl	A_6-Ax7	OG_3422	AFI05544	Naa25	AMEX60DD201000700	-	-
Amphiura-Axolotl	A_6-Ax7	OG_6609	AFI31693	Aspc1-1	AMEX60DD201031500	-	-
Amphiura-Axolotl	A_6-Ax7	OG_7531	AFI20703	Unchar_8970	AMEX60DD201050429 AMEX60DD201050428	-	TF
Amphiura-Axolotl	A_6-Ax7	OG_15015	AFI24491	Taf6	AMEX60DD201013102	-	-
Amphiura-Axolotl	A_6-Ax7	OG_1420	AFI26795	Dps1	AMEX60DD301021865	-	-
Amphiura-Axolotl	A_6-Ax7	OG_20259	AFI28869	Psme3	AMEX60DD301009793	-	-
Amphiura-Axolotl	A_6-Ax7	OG_1682	AFI20282	Rae1l	AMEX60DD102027331 AMEX60DD103027331	-	-
Amphiura-Axolotl	A_6-Ax7	OG_766	AFI29183	Srsf2-1	AMEX60DD301010640	-	-
Amphiura-Axolotl	A_6-Ax7	OG_6541	AFI29541	Msl1-2	AMEX60DD201010344	-	-
Amphiura-Axolotl	A_6-Ax7	OG_4317	AFI07560	Rt30	AMEX60DD301042034	-	-
Amphiura-Axolotl	A_6-Ax7	OG_8021	AFI33596	Dca11-4	AMEX60DD102009573	-	-
Amphiura-Axolotl	A_6-Ax7	OG_17465	AFI31295	Psd12	AMEX60DD201031133	-	stemness
Amphiura-Axolotl	A_6-Ax7	OG_15774	AFI25859	Rm04	AMEX60DD201031868	-	-
Amphiura-Axolotl	A_6-Ax7	OG_7581	AFI30314	Nlk	AMEX60DD201028318	-	immune
Amphiura-Axolotl	A_6-Ax7	OG_1579	AFI25120	Znrd2	AMEX60DD301025069	-	-
Amphiura-Axolotl	A_6-Ax7	OG_3092	AFI07306	Mblc1	AMEX60DDU001002437	-	-
Amphiura-Axolotl	A_6-Ax7	OG_13688	AFI07445	Riok2	AMEX60DD201042636	-	immune
Amphiura-Axolotl	A_6-Ax7	OG_2671	AFI15562	Dph3	AMEX60DD201048037	-	-
Amphiura-Axolotl	A_6-Ax7	OG_1911	AFI28319	Csn1	AMEX60DD201031505	-	-
Amphiura-Axolotl	A_6-Ax7	OG_284	AFI07289	Kc1g3	AMEX60DD301003841	-	immune
Amphiura-Axolotl	A_6-Ax7	OG_2174	AFI24937	Dnph1-1	AMEX60DD301036533	-	-
Amphiura-Axolotl	A_6-Ax7	OG_904	AFI24770	Bm1la	AMEX60DD201012234	-	-
Amphiura-Axolotl	A_6-Ax7	OG_1080	AFI23222	Fbrl	AMEX60DD102016169	-	-
Amphiura-Axolotl	A_6-Ax7	OG_307	AFI25062	Ezh2	AMEX60DD301004123	-	-
Amphiura-Axolotl	A_6-Ax7	OG_13762	AFI09013	Unchar_3860	AMEX60DD101047311	-	-
Amphiura-Axolotl	A_6-Ax7	OG_9204	AFI16667	C144a	AMEX60DD201006333	-	-
Amphiura-Axolotl	A_6-Ax7	OG_2271	AFI14933	Fip1	AMEX60DD301045556	-	-
Amphiura-Axolotl	A_6-Ax7	OG_1020	AFI26959	Ilf2	AMEX60DD201015013	-	-
Amphiura-Axolotl	A_6-Ax7	OG_1102	AFI05408	Ltor2	AMEX60DD201016810	-	Insulin Signaling Pathway, mTOR Signaling Pathway, TGF-β Signaling Pathway, JAK-STAT Signaling Pathway
Amphiura-Axolotl	A_6-Ax7	OG_13089	AFI31284	Unchar_13538	AMEX60DD301020671	-	-
Amphiura-Axolotl	A_6-Ax7	OG_7964	AFI03336	Skiv2	AMEX60DD102010521	-	-
Amphiura-Axolotl	A_6-Ax7	OG_12539	AFI13082 AFI13088 AFI29273	Unchar_5728 Srrt-1 Srrt-2	AMEX60DD201012717	-	stemness, -
Amphiura-Axolotl	A_6-Ax7	OG_24	AFI01217	Snf5	AMEX60DD301000337	-	-
Amphiura-Axolotl	A_6-Ax7	OG_9600	AFI08401	Cherp-1	AMEX60DD201014014	-	-
Amphiura-Axolotl	A_6-Ax7	OG_134	AFI00576	Ncbp2	AMEX60DD301001690 AMEX60DD201052466	-	stemness
Amphiura-Axolotl	A_6-Ax7	OG_2952	AFI04594	Dhx33-1	AMEX60DD301054060	-	-
Amphiura-Axolotl	A_6-Ax7	OG_821	AFI25710	Coq6	AMEX60DD301011446	-	-
Amphiura-Axolotl	A_6-Ax7	OG_9986	AFI13753 AFI13544	Nu153 Unchar_5961	AMEX60DD201038510	-	-
Amphiura-Axolotl	A_6-Ax7	OG_5684	AFI20101	Echa	AMEX60DD103032631 AMEX60DD102032631	-	-
Amphiura-Axolotl	A_6-Ax7	OG_584	AFI17749	Strp1	AMEX60DD301009235	-	-
Amphiura-Axolotl	A_6-Ax7	OG_699	AFI28870	Met2a	AMEX60DD201009753	-	-
Amphiura-Axolotl	A_6-Ax7	OG_2333	AFI33404	Int8	AMEX60DD201040138	-	-
Amphiura-Axolotl	A_6-Ax7	OG_18661	AFI15152	Icmt	AMEX60DD201051453	-	-
Amphiura-Axolotl	A_6-Ax7	OG_564	AFI17175	Lkha4	AMEX60DD201007744	-	-
Amphiura-Axolotl	A_6-Ax7	OG_9444	AFI02590	Unchar_1000	AMEX60DD201047088	-	-
Amphiura-Axolotl	A_6-Ax7	OG_9229	AFI02126	Folc	AMEX60DD301050253	-	-
Amphiura-Axolotl	A_6-Ax7	OG_3970	AFI24815	Abcba-2	AMEX60DD301034664	-	-
Amphiura-Axolotl	A_6-Ax7	OG_21307	AFI20057	Ddx51	AMEX60DDU001009296	-	-
Amphiura-Axolotl	A_6-Ax7	OG_4527	AFI12609	Coa7	AMEX60DD201019600	-	-
Amphiura-Axolotl	A_4-Ax4	OG_2081	AFI08295	Sft2b	AMEX60DD301047538	-	-
Amphiura-Axolotl	A_4-Ax4	OG_7608	AFI14969	Rn150	AMEX60DD301047855 AMEX60DD103047855	-	-
Amphiura-Axolotl	A_4-Ax4	OG_20428	AFI16760	Dus6	AMEX60DD201023160	-	-
Amphiura-Axolotl	A_4-Ax4	OG_1019	AFI20951	Snapn-2	AMEX60DD201015012	-	-
Amphiura-Axolotl	A_4-Ax4	OG_5344	AFI29265	Unchar_12669	AMEX60DD201037908	-	-
Amphiura-Axolotl	A_4-Ax4	OG_20715	AFI16450	Ube2h	AMEX60DD201008030	-	-
Amphiura-Axolotl	A_4-Ax4	OG_137	AFI10734	Ski	AMEX60DD201051328	-	-
Amphiura-Axolotl	A_4-Ax4	OG_7623	AFI30904	Mpdz	AMEX60DD301019402	-	-
Amphiura-Axolotl	A_4-Ax4	OG_4350	AFI18174	Src2	AMEX60DD301006256	-	-
Amphiura-Axolotl	A_4-Ax4	OG_1095	AFI33224	Tip	AMEX60DD201016608	-	-
Amphiura-Axolotl	A_4-Ax4	OG_8400	AFI14675	Mtmr2	AMEX60DD201037308	-	-
Amphiura-Axolotl	A_4-Ax4	OG_4833	AFI16361	Gpat4	AMEX60DD102002859	-	-
Amphiura-Axolotl	A_4-Ax4	OG_1203	AFI31747	Nmna1	AMEX60DD103051170	-	-
Amphiura-Axolotl	A_4-Ax4	OG_410	AFI28820	Asap1	AMEX60DD201028525	-	-
Amphiura-Axolotl	A_4-Ax4	OG_363	AFI18648 AFI19486	Mtmr5-1 Mtmrd-2	AMEX60DD301004798	-	-
Amphiura-Axolotl	A_4-Ax4	OG_9354	AFI02090	Unchar_787	AMEX60DD301030506	-	-
Amphiura-Axolotl	A_4-Ax4	OG_7290	AFI26706	Fer	AMEX60DD201003348	-	immune
Amphiura-Axolotl	A_4-Ax4	OG_771	AFI14432	Flot1-3	AMEX60DD201010770	-	Retinoic acid signalling
Amphiura-Axolotl	A_4-Ax4	OG_333	AFI21269	Dus16	AMEX60DD201004505	-	-
Amphiura-Axolotl	A_4-Ax4	OG_17554	AFI12950	Cegt-2	AMEX60DDU001000022	-	-
Amphiura-Axolotl	A_4-Ax4	OG_1698	AFI20832	Ada-2	AMEX60DD201027633	-	-
Amphiura-Axolotl	A_4-Ax4	OG_8622	AFI10882	Plcl2-1	AMEX60DD201010043	-	-
Amphiura-Axolotl	A_4-Ax4	OG_306	AFI06843	Otu7b	AMEX60DD201015144	-	-
Amphiura-Axolotl	A_4-Ax4	OG_5334	AFI19219	Cd9	AMEX60DD301022342 AMEX60DD201006621	-	-
Amphiura-Axolotl	A_4-Ax4	OG_1815	AFI27212	Os9	AMEX60DD201029794	-	-
Amphiura-Axolotl	A_4-Ax4	OG_940	AFI07438	F174a	AMEX60DD201003464	-	-
Amphiura-Axolotl	A_4-Ax4	OG_3096	AFI18160	Den6a	AMEX60DDU001002863	-	-
Amphiura-Axolotl	A_4-Ax4	OG_987	AFI30308	Zap70	AMEX60DD201014513	-	immune
Amphiura-Axolotl	A_4-Ax4	OG_5192	AFI33255	Den11	AMEX60DD201007009	-	-
Amphiura-Axolotl	A_4-Ax4	OG_4665	AFI31787	Dnjb4-2	AMEX60DD301031706	-	-
Amphiura-Axolotl	A_4-Ax4	OG_9851	AFI19079	Aa2br-4	AMEX60DD201054777 AMEX60DD201027998	-	-
Amphiura-Axolotl	A_4-Ax4	OG_6194	AFI22530	Furin	AMEX60DD301003350 AMEX60DD301043210	-	-
Amphiura-Axolotl	A_4-Ax4	OG_6629	AFI07355	Iqga1	AMEX60DD301042353	-	-
Amphiura-Axolotl	A_4-Ax4	OG_2363	AFI32621	Maf1	AMEX60DD201040812 AMEX60DD103040812 AMEX60DD301040812	-	-
Amphiura-Axolotl	A_4-Ax4	OG_12740	AFI07288	Rgf1b	AMEX60DD301052257	-	-
Amphiura-Axolotl	A_4-Ax4	OG_454	AFI21046	Bsdc1	AMEX60DD201006083	-	-
Amphiura-Axolotl	A_4-Ax4	OG_3174	AFI05668	K0100-1	AMEX60DD301054863	-	-
Amphiura-Axolotl	A_4-Ax4	OG_549	AFI07683	Hakai-1	AMEX60DD201007474	-	-
Amphiura-Axolotl	A_4-Ax4	OG_3845	AFI18673	Wn10a	AMEX60DD201056292 AMEX60DD103056292	-	mTOR Signaling Pathway, Wnt Signaling Pathway
Amphiura-Axolotl	A_4-Ax4	OG_8688	AFI28144	T184b	AMEX60DD201021231	-	-
Amphiura-Axolotl	A_4-Ax4	OG_912	AFI00450	Rnf13	AMEX60DD301012634 AMEX60DD103001933	-	-
Amphiura-Axolotl	A_4-Ax4	OG_110	AFI22726	Psd1	AMEX60DD201001282	-	-
Amphiura-Axolotl	A_4-Ax4	OG_20778	AFI31170	Vatd	AMEX60DD201012037	-	-
Amphiura-Axolotl	A_4-Ax4	OG_20039	AFI02203	Cdc37-1	AMEX60DD301043085	-	-
Amphiura-Axolotl	A_4-Ax4	OG_1355	AFI05826	Rab26-1	AMEX60DD201030953	-	-
Amphiura-Axolotl	A_4-Ax4	OG_2924	AFI16524	Sac2	AMEX60DD301053272	-	-
Amphiura-Axolotl	A_4-Ax4	OG_3006	AFI31253	Flot2	AMEX60DD301054834	-	-
Amphiura-Axolotl	A_4-Ax4	OG_2496	AFI21585	Tsn5-2	AMEX60DD301052032	-	-
Amphiura-Axolotl	A_4-Ax4	OG_1673	AFI29630	Trib2-2	AMEX60DD201027159	-	immune
Amphiura-Axolotl	A_4-Ax4	OG_3320	AFI02591	Abl1-1	AMEX60DD301050372	-	immune
Amphiura-Axolotl	A_4-Ax4	OG_369	AFI00922 AFI00620	Lipb1 Unchar_220	AMEX60DD201004861	-	-
Amphiura-Axolotl	A_4-Ax4	OG_9256	AFI26868	Dchs-1	AMEX60DD201003593	-	-
Amphiura-Axolotl	A_4-Ax4	OG_9384	AFI07739	Bcap	AMEX60DD301051749	-	-
Amphiura-Axolotl	A_4-Ax4	OG_951	AFI10961 AFI12295	Mf14a-2 Mf14c	AMEX60DD201013691	-	-
Amphiura-Axolotl	A_4-Ax4	OG_6474	AFI20090	Gxlt1	AMEX60DD301006347	-	-
Amphiura-Axolotl	A_4-Ax4	OG_20192	AFI16972	Tm168	AMEX60DD102006299	-	-
Amphiura-Axolotl	A_4-Ax4	OG_15197	AFI21539	At7l1-1	AMEX60DD201009202	-	-
Amphiura-Axolotl	A_4-Ax4	OG_2838	AFI09530	Pkhg5-1	AMEX60DD301051464	-	-
Amphiura-Axolotl	A_4-Ax4	OG_1958	AFI26590	Abhd3-3	AMEX60DD201039477	-	-
Amphiura-Axolotl	A_4-Ax4	OG_12554	AFI30680	Degs1	AMEX60DD103036189	-	-
Amphiura-Axolotl	A_4-Ax4	OG_20043	AFI27385	Gnaq	AMEX60DD201013792 AMEX60DD301043304	-	-
Amphiura-Axolotl	A_4-Ax4	OG_19678	AFI20520	Rund1	AMEX60DD201009810	-	-
Amphiura-Axolotl	A_4-Ax4	OG_2693	AFI14877	Nfip2	AMEX60DD201048785	-	-
Amphiura-Axolotl	A_4-Ax4	OG_5411	AFI06707	Gmcl1	AMEX60DD201001399	-	-
Amphiura-Axolotl	A_4-Ax4	OG_4810	AFI17031	Unchar_7350	AMEX60DD301043652	-	-
Amphiura-Axolotl	A_4-Ax4	OG_14875	AFI12214	Unchar_5336	AMEX60DD102009535	-	-
Amphiura-Axolotl	A_4-Ax4	OG_9240	AFI02655	Plpl7-1	AMEX60DD201031676	-	-
Amphiura-Axolotl	A_4-Ax4	OG_2552	AFI23370	Tm192	AMEX60DD301045220	-	-
Amphiura-Axolotl	A_4-Ax4	OG_744	AFI07221	Pi42b-2	AMEX60DD201010257	-	-
Amphiura-Axolotl	A_4-Ax4	OG_2885	AFI04141	Hhex	AMEX60DD201052633	-	TF
Amphiura-Axolotl	A_4-Ax4	OG_396	AFI17977	S39ad	AMEX60DD301005318	-	-
Amphiura-Axolotl	A_4-Ax4	OG_1101	AFI32407	G6pi	AMEX60DD201016751	-	-
Amphiura-Axolotl	A_4-Ax4	OG_20046	AFI25385	Qpct-3	AMEX60DD301024900	-	-
Amphiura-Axolotl	A_4-Ax4	OG_9630	AFI31714	Lmtk1	AMEX60DD201025870	-	immune
Amphiura-Axolotl	A_4-Ax4	OG_1528	AFI16762 AFI16501	Ppm1h-2 Ppm1h-1	AMEX60DD102008903	-	-
Amphiura-Axolotl	A_4-Ax4	OG_1709	AFI29732	Rab24	AMEX60DD102027861	-	-
Amphiura-Axolotl	A_4-Ax4	OG_5992	AFI16432	Osbl1-1	AMEX60DD102039522	-	-
Amphiura-Axolotl	A_4-Ax4	OG_4744	AFI17730	Hem0	AMEX60DD301025537 AMEX60DD101023169	-	-
Amphiura-Axolotl	A_4-Ax4	OG_2926	AFI08915	Ate1-1	AMEX60DD201053282	-	-
Amphiura-Axolotl	A_4-Ax4	OG_705	AFI29047	Vat1	AMEX60DD201009815	-	-
Amphiura-Axolotl	A_4-Ax4	OG_15109	AFI00688	Sps2l	AMEX60DD301055309	-	-
Amphiura-Axolotl	A_4-Ax4	OG_838	AFI25532	Frmd6	AMEX60DD301011650	-	-
Amphiura-Axolotl	A_4-Ax4	OG_1511	AFI16733	Tkt-1	AMEX60DD301023699 AMEX60DD102023699	-	-
Amphiura-Axolotl	A_4-Ax4	OG_4781	AFI29522	Vwde-2	AMEX60DD301055928	-	-
Amphiura-Parhyale	A_5-P_2	OG_790	AFI09190	Ei2bb	-	MSTRG.33888	Insulin Signaling Pathway
Amphiura-Parhyale	A_5-P_2	OG_19758	AFI30286	Spf27	-	MSTRG.30273	-
Amphiura-Parhyale	A_5-P_2	OG_21448	AFI07659	Rt16	-	MSTRG.2761	-
Amphiura-Parhyale	A_5-P_2	OG_8909	AFI28244 AFI29123	Unchar_12264 Tf3c2	-	mikado.phaw_50.283867dG698	-
Amphiura-Parhyale	A_5-P_2	OG_2705	AFI22970	Med4	-	MSTRG.3932	-
Amphiura-Parhyale	A_5-P_2	OG_21185	AFI15740	Comd8	-	MSTRG.31006	-
Amphiura-Parhyale	A_5-P_2	OG_2129	AFI24775	Djc17	-	MSTRG.40968	-
Amphiura-Parhyale	A_5-P_2	OG_2406	AFI21510	Cdk7	-	MSTRG.34949	-
Amphiura-Parhyale	A_5-P_2	OG_1286	AFI10386	Nsun4	-	MSTRG.29604	-
Amphiura-Parhyale	A_5-P_2	OG_1505	AFI18164	Nduf3	-	MSTRG.7549	-
Amphiura-Parhyale	A_5-P_2	OG_41	AFI06112	Tf2h3	-	MSTRG.29686	-
Amphiura-Parhyale	A_5-P_2	OG_10009	AFI16932	Unchar_7311	-	MSTRG.45621 MSTRG.42950	-
Amphiura-Parhyale	A_5-P_2	OG_2158	AFI25976	Rbsk	-	MSTRG.2308	-
Amphiura-Parhyale	A_5-P_2	OG_2891	AFI31319	Bccip	-	MSTRG.44247	-
Amphiura-Parhyale	A_5-P_2	OG_8917	AFI17462 AFI16753	Trnt1-3 Trnt1-2	-	MSTRG.32694	-
Amphiura-Parhyale	A_5-P_2	OG_20230	AFI16638	Rl18a	-	MSTRG.2726	-
Amphiura-Parhyale	A_5-P_2	OG_8490	AFI00730	F207a	-	MSTRG.32163	-
Amphiura-Parhyale	A_5-P_2	OG_4643	AFI25591	Ercc2	-	MSTRG.31317	-
Amphiura-Parhyale	A_5-P_2	OG_12588	AFI17487	Tprkb	-	MSTRG.45105	-
Amphiura-Parhyale	A_5-P_2	OG_2546	AFI14955	Plrg1	-	MSTRG.2619	-
Amphiura-Parhyale	A_5-P_2	OG_1542	AFI26229	Sysm-2	-	MSTRG.2523	-
Amphiura-Parhyale	A_5-P_2	OG_18078	AFI04354	Sf3b6-1	-	MSTRG.7042	-
Amphiura-Parhyale	A_5-P_2	OG_756	AFI02281	Rs5	-	MSTRG.31616	-
Amphiura-Parhyale	A_5-P_2	OG_13009	AFI26217	Rl30	-	MSTRG.34097	-
Amphiura-Parhyale	A_5-P_2	OG_3560	AFI10023	Sas10	-	MSTRG.32494	-
Amphiura-Parhyale	A_5-P_2	OG_2691	AFI01083	Hdhd1-1	-	MSTRG.33689	-
Amphiura-Parhyale	A_5-P_2	OG_1377	AFI10312	Trm7	-	MSTRG.35058	-
Amphiura-Parhyale	A_5-P_2	OG_14578	AFI17302	Isy1	-	MSTRG.30640	-
Amphiura-Parhyale	A_5-P_2	OG_938	AFI07312	Rs15	-	MSTRG.38244	-
Amphiura-Parhyale	A_5-P_2	OG_2998	AFI25855	Cenpv	-	MSTRG.25374	-
Amphiura-Parhyale	A_5-P_2	OG_687	AFI32830	Met17	-	MSTRG.36668	stemness
Amphiura-Parhyale	A_5-P_2	OG_9941	AFI30699	Znhi3	-	MSTRG.44582	-
Amphiura-Parhyale	A_5-P_2	OG_20757	AFI13412	Rl5	-	MSTRG.27134	-
Amphiura-Parhyale	A_5-P_2	OG_5626	AFI14380	Dhx16-3	-	MSTRG.40070	-
Amphiura-Parhyale	A_5-P_2	OG_20536	AFI21304	Rl32	-	MSTRG.30561	-
Amphiura-Parhyale	A_5-P_2	OG_972	AFI19935	Yju2	-	MSTRG.2758	-
Amphiura-Parhyale	A_5-P_2	OG_13137	AFI28990	Elp6	-	MSTRG.2457	-
Amphiura-Parhyale	A_5-P_2	OG_20656	AFI22809	Rs17	-	MSTRG.41974	-
Amphiura-Parhyale	A_5-P_2	OG_3736	AFI18165	Pstk	-	MSTRG.828	-
Amphiura-Parhyale	A_5-P_2	OG_12555	AFI14602	Rm28	-	MSTRG.42754	-
Amphiura-Parhyale	A_5-P_2	OG_20351	AFI07740	Use1	-	MSTRG.41074	-
Amphiura-Parhyale	A_5-P_2	OG_19845	AFI11781	Dph1	-	MSTRG.36690	-
Amphiura-Parhyale	A_5-P_2	OG_20011	AFI25524	Sc61b	-	MSTRG.34605	-
Amphiura-Parhyale	A_5-P_2	OG_1439	AFI00170	Masu1	-	MSTRG.40535	-
Amphiura-Parhyale	A_5-P_2	OG_13081	AFI24585	Sde2	-	MSTRG.37197	-
Amphiura-Parhyale	A_5-P_2	OG_1696	AFI33282	Prpk	-	MSTRG.28572	Apoptosis Signaling Pathway, p53 Signaling Pathway
Amphiura-Parhyale	A_5-P_2	OG_9509	AFI14632	Clpb	-	MSTRG.36593	-
Amphiura-Parhyale	A_5-P_2	OG_680	AFI32128	Ngdn	-	MSTRG.25975	-
Amphiura-Parhyale	A_5-P_2	OG_1062	AFI23190	Rs19	-	MSTRG.25833	-
Amphiura-Parhyale	A_5-P_2	OG_20898	AFI29999	Mrm2	-	MSTRG.41725	-
Amphiura-Parhyale	A_5-P_2	OG_466	AFI07287	Echd3	-	MSTRG.43334	-
Amphiura-Parhyale	A_5-P_2	OG_13638	AFI00610	Taf7-1	-	MSTRG.7894 MSTRG.7902	-
Amphiura-Parhyale	A_5-P_2	OG_12635	AFI18636	Unchar_8004	-	MSTRG.27983	-
Amphiura-Parhyale	A_5-P_2	OG_1145	AFI32965	Leng1	-	MSTRG.35428	-
Amphiura-Parhyale	A_5-P_2	OG_3647	AFI13772	Rl28	-	MSTRG.34762	-
Amphiura-Parhyale	A_5-P_2	OG_12747	AFI06520	Rt34	-	MSTRG.277	-
Amphiura-Parhyale	A_5-P_2	OG_20154	AFI01229	Rs13	-	MSTRG.33367	-
Amphiura-Parhyale	A_5-P_2	OG_16675	AFI10000	Rl22	-	MSTRG.33106	-
Amphiura-Parhyale	A_5-P_2	OG_1289	AFI11489	Eri3	-	MSTRG.44525 MSTRG.44527	-
Amphiura-Parhyale	A_5-P_2	OG_12653	AFI05666	Rl10	-	MSTRG.1910	-
Amphiura-Parhyale	A_5-P_2	OG_696	AFI27125	R113a-1	-	MSTRG.27235	-
Amphiura-Parhyale	A_5-P_2	OG_2349	AFI21083	Rm13	-	MSTRG.40168	-
Amphiura-Parhyale	A_5-P_2	OG_5296	AFI11421	Mrpp3	-	MSTRG.44738	-
Amphiura-Parhyale	A_5-P_2	OG_2037	AFI10657	Gata-5	-	MSTRG.38425	-
Amphiura-Parhyale	A_5-P_2	OG_20254	AFI22740	Rs24	-	MSTRG.39357	-
Amphiura-Parhyale	A_5-P_2	OG_1089	AFI02150	Rs11	-	MSTRG.5462	-
Amphiura-Parhyale	A_5-P_2	OG_20288	AFI03333	Rt18b	-	MSTRG.777	-
Amphiura-Parhyale	A_5-P_2	OG_20005	AFI25324	Co041	-	MSTRG.240	-
Amphiura-Parhyale	A_5-P_2	OG_520	AFI14597	Agk	-	MSTRG.31300	stemness
Amphiura-Parhyale	A_5-P_2	OG_20692	AFI29356	Rl11	-	MSTRG.31494	-
Amphiura-Parhyale	A_5-P_2	OG_8926	AFI08588	Rl24	-	MSTRG.31177	-
Amphiura-Parhyale	A_5-P_2	OG_15839	AFI14335 AFI14239	Rf1ml-2 Rf1ml-1	-	MSTRG.37731 MSTRG.37735	-
Amphiura-Parhyale	A_5-P_2	OG_8763	AFI00012	Ptcd1	-	MSTRG.29451	-
Amphiura-Parhyale	A_5-P_2	OG_2784	AFI02948	Rl35	-	MSTRG.7623	-
Amphiura-Parhyale	A_5-P_2	OG_3207	AFI22811	Rl17	-	MSTRG.7948 MSTRG.7947	-
Amphiura-Parhyale	A_5-P_2	OG_6433	AFI22844	Znhi2	-	MSTRG.41699	-
Amphiura-Parhyale	A_5-P_2	OG_2133	AFI26016	Esf1-3	-	MSTRG.29299	-
Amphiura-Parhyale	A_5-P_2	OG_18565	AFI00030	Unchar_15	-	mikado.phaw_50.283875aG450 MSTRG.45478	-
Amphiura-Parhyale	A_5-P_2	OG_12567	AFI03905	Elp2	-	MSTRG.41806	-
Amphiura-Parhyale	A_5-P_2	OG_1992	AFI27156	Iah1	-	MSTRG.27645 MSTRG.27649	-
Amphiura-Parhyale	A_5-P_2	OG_219	AFI01423	Rl35a	-	MSTRG.36845	-
Amphiura-Parhyale	A_5-P_2	OG_20434	AFI07159	Rl7	-	MSTRG.45527	-
Amphiura-Parhyale	A_5-P_2	OG_3850	AFI20573	Ndk6	-	MSTRG.37998	-
Amphiura-Parhyale	A_5-P_2	OG_8895	AFI33327	Pgta	-	MSTRG.36638	-
Amphiura-Parhyale	A_5-P_2	OG_1030	AFI04902	Rs8	-	MSTRG.42605	-
Amphiura-Parhyale	A_5-P_2	OG_14008	AFI09767 AFI09649	Tm242-2 Tm242-1	-	MSTRG.36637	-
Amphiura-Parhyale	A_5-P_2	OG_14206	AFI00326	Nup50	-	MSTRG.28140	-
Amphiura-Parhyale	A_5-P_2	OG_761	AFI02136	Dx39b-1	-	MSTRG.43524 MSTRG.40079	stemness
Amphiura-Parhyale	A_5-P_2	OG_3643	AFI14109	Hint3	-	MSTRG.44883 MSTRG.44877	-
Amphiura-Parhyale	A_5-P_2	OG_328	AFI19050	Rla2	-	MSTRG.29218	-
Amphiura-Parhyale	A_5-P_2	OG_4736	AFI19826 AFI07376 AFI07313	Rt27-2 Rt27-1 Unchar_3066	-	MSTRG.35059	-
Amphiura-Parhyale	A_5-P_2	OG_1335	AFI14647	Rl9	-	MSTRG.27561	-
Amphiura-Parhyale	A_5-P_2	OG_20759	AFI02623	Rs18	-	MSTRG.42258	-
Amphiura-Parhyale	A_5-P_2	OG_20750	AFI16113	Rl19-1	-	MSTRG.6049	-
Amphiura-Parhyale	A_5-P_2	OG_13987	AFI03195	U1sbp	-	MSTRG.27419	stemness
Amphiura-Parhyale	A_5-P_2	OG_20495	AFI01480	Rs26	-	MSTRG.29586	-
Amphiura-Parhyale	A_5-P_2	OG_1090	AFI02605	Pihd1	-	MSTRG.5571	-
Amphiura-Parhyale	A_5-P_2	OG_20668	AFI21260	Tm216	-	MSTRG.40381	-
Amphiura-Parhyale	A_5-P_2	OG_12573	AFI01021	Cenps	-	mikado.phaw_50.283823cG2696	-
Amphiura-Parhyale	A_5-P_2	OG_12980	AFI31672	Rl3	-	MSTRG.43503	stemness
Amphiura-Parhyale	A_5-P_2	OG_1955	AFI28968	Mpv17-2	-	MSTRG.41045	-
Amphiura-Parhyale	A_5-P_2	OG_1684	AFI00762	Cstf1	-	MSTRG.26870	-
Amphiura-Parhyale	A_5-P_2	OG_3715	AFI14937	Rrp8	-	MSTRG.34948	-
Amphiura-Parhyale	A_5-P_2	OG_2741	AFI14565	Synm	-	MSTRG.4992 MSTRG.4996	-
Amphiura-Parhyale	A_5-P_2	OG_2418	AFI11504	Rad17-1	-	MSTRG.45619	-
Amphiura-Parhyale	A_5-P_2	OG_21102	AFI08321	Chrd1	-	MSTRG.25007	-
Amphiura-Parhyale	A_5-P_2	OG_21293	AFI01807	Bcs1	-	MSTRG.27577	-
Amphiura-Parhyale	A_5-P_2	OG_6557	AFI10752	Nduf4-1	-	MSTRG.5185	-
Amphiura-Parhyale	A_5-P_2	OG_575	AFI18695	Sco1	-	MSTRG.29707	-
Amphiura-Parhyale	A_5-P_2	OG_9590	AFI29863 AFI22578 AFI29022	Ef1b-4 Ef1b-2 Ef1b-3	-	MSTRG.25773	-
Amphiura-Parhyale	A_5-P_2	OG_356	AFI00294	Rl27a	-	MSTRG.5414	-
Amphiura-Parhyale	A_5-P_2	OG_15825	AFI24740	Unchar_10843	-	MSTRG.25277	-
Amphiura-Parhyale	A_5-P_2	OG_2222	AFI01311	Symm	-	MSTRG.39262	-
Amphiura-Parhyale	A_5-P_2	OG_20267	AFI33140	Rpp30	-	MSTRG.37958	-
Amphiura-Parhyale	A_5-P_2	OG_19984	AFI18218	Rexo4	-	MSTRG.40	-
Amphiura-Parhyale	A_5-P_2	OG_1135	AFI30588	Rs9	-	MSTRG.38687	-
Amphiura-Parhyale	A_5-P_2	OG_20407	AFI31244	Rs2	-	MSTRG.25106	stemness
Amphiura-Parhyale	A_5-P_2	OG_563	AFI30901	Yets4	-	MSTRG.7794	-
Amphiura-Parhyale	A_5-P_2	OG_17473	AFI01932 AFI01929	Tba1d-1 Ppil4-1	-	MSTRG.38125	-
Amphiura-Parhyale	A_5-P_2	OG_3170	AFI18688	Mtnb-2	-	MSTRG.35508	-
Amphiura-Parhyale	A_5-P_2	OG_20871	AFI17221	Anm6	-	MSTRG.3056	stemness
Amphiura-Parhyale	A_5-P_2	OG_2313	AFI21075	Rs20	-	MSTRG.44085 MSTRG.44084	-
Amphiura-Parhyale	A_5-P_2	OG_2412	AFI21757	Nsa2	-	MSTRG.36454	-
Amphiura-Parhyale	A_5-P_2	OG_8860	AFI02525	Prp4	-	MSTRG.27644	-
Amphiura-Parhyale	A_5-P_2	OG_1608	AFI17466	Idh3g	-	MSTRG.2491	-
Amphiura-Parhyale	A_5-P_2	OG_2235	AFI27386	Hus1	-	MSTRG.39005	-
Amphiura-Parhyale	A_5-P_2	OG_2781	AFI03069	Med22	-	MSTRG.34993	-
Amphiura-Parhyale	A_5-P_2	OG_13611	AFI14967	Szrd1	-	MSTRG.1239	-
Amphiura-Parhyale	A_5-P_2	OG_1031	AFI06905	Bola1	-	MSTRG.2101	-
Amphiura-Parhyale	A_5-P_2	OG_20694	AFI22650	Prp18	-	MSTRG.11173	-
Amphiura-Parhyale	A_9-P_7	OG_2281	AFI11623	Alg2	-	MSTRG.31931	-
Amphiura-Parhyale	A_9-P_7	OG_21280	AFI19191	Neufc-1	-	MSTRG.2575	-
Amphiura-Parhyale	A_9-P_7	OG_6726	AFI10794	Pkhm2-3	-	mikado.phaw_50.283850aG548	-
Amphiura-Parhyale	A_9-P_7	OG_5797	AFI03039	At131	-	MSTRG.43372	-
Amphiura-Parhyale	A_9-P_7	OG_1856	AFI29784	Rb40c	-	MSTRG.2267	-
Amphiura-Parhyale	A_9-P_7	OG_5860	AFI20874	Unchar_9047	-	MSTRG.42158	-
Amphiura-Parhyale	A_9-P_7	OG_20411	AFI29777	Tv23b	-	MSTRG.31327	-
Amphiura-Parhyale	A_9-P_7	OG_768	AFI02310	Abhga	-	MSTRG.26556	-
Amphiura-Parhyale	A_9-P_7	OG_5454	AFI22546	Herc4	-	MSTRG.29745	-
Amphiura-Parhyale	A_9-P_7	OG_729	AFI00410	Cn37	-	MSTRG.36956	-
Amphiura-Parhyale	A_9-P_7	OG_3415	AFI06044	Y9705	-	MSTRG.1229	-
Amphiura-Parhyale	A_9-P_7	OG_17567	AFI03047	Xpo4	-	mikado.phaw_50.001137aG144 MSTRG.3856 MSTRG.3849	-
Amphiura-Parhyale	A_9-P_7	OG_6685	AFI05269	Tm248	-	MSTRG.30500	-
Amphiura-Parhyale	A_9-P_7	OG_2452	AFI06736	Smc5	-	MSTRG.31089	-
Amphiura-Parhyale	A_9-P_7	OG_2719	AFI14939	Sp20h	-	MSTRG.3396	-
Amphiura-Parhyale	A_9-P_7	OG_6735	AFI15482	Mat2b	-	MSTRG.3455	-
Amphiura-Parhyale	A_9-P_7	OG_2980	AFI30082	Lrwd1-1	-	MSTRG.36238	-
Amphiura-Parhyale	A_9-P_7	OG_18086	AFI10899	S35b2-1	-	MSTRG.1361	-
Amphiura-Parhyale	A_9-P_7	OG_3773	AFI16738	Mfs10	-	MSTRG.42231	-
Amphiura-Parhyale	A_9-P_7	OG_2607	AFI30177	Uvssa	-	MSTRG.27967	-
Amphiura-Parhyale	A_9-P_7	OG_7969	AFI20643	Hsdl1-1	-	MSTRG.43684	-
Amphiura-Parhyale	A_9-P_7	OG_7386	AFI00054	Ctdsl	-	MSTRG.44900	-
Amphiura-Parhyale	A_9-P_7	OG_8850	AFI28997 AFI28039	Pum1-2 Pum1-1	-	MSTRG.31268	stemness, -
Amphiura-Parhyale	A_9-P_7	OG_20164	AFI22096	Gba2	-	MSTRG.34182	-
Amphiura-Parhyale	A_9-P_7	OG_1078	AFI16644	Pank1	-	MSTRG.42052	-
Amphiura-Parhyale	A_9-P_7	OG_4075	AFI28676	Sdf2	-	MSTRG.38929	-
Amphiura-Parhyale	A_9-P_7	OG_2169	AFI25461	Xpo5	-	MSTRG.24725	-
Amphiura-Parhyale	A_9-P_7	OG_89	AFI08941	Radi-2	-	MSTRG.41275	-
Amphiura-Parhyale	A_9-P_7	OG_1866	AFI02190	Jmjd6	-	MSTRG.27860	stemness
Amphiura-Parhyale	A_9-P_7	OG_2925	AFI04917	Wdr11	-	MSTRG.1691	-
Amphiura-Parhyale	A_9-P_7	OG_6257	AFI10427	Opa1	-	MSTRG.27615	-
Amphiura-Parhyale	A_9-P_7	OG_1158	AFI32541	Pepd-2	-	MSTRG.33764	-
Amphiura-Parhyale	A_9-P_7	OG_9680	AFI00441	Ttc14-1	-	MSTRG.24903	-
Amphiura-Parhyale	A_9-P_7	OG_6733	AFI29685	Rptor	-	mikado.phaw_50.283867bG572	Insulin Signaling Pathway, mTOR Signaling Pathway
Amphiura-Parhyale	A_9-P_7	OG_812	AFI31353	Tyy1	-	MSTRG.3099	TF
Amphiura-Parhyale	A_9-P_7	OG_3246	AFI00148	Bckd	-	MSTRG.37068	immune
Amphiura-Parhyale	A_9-P_7	OG_1560	AFI30477	Dhx34	-	MSTRG.28569	-
Amphiura-Parhyale	A_9-P_7	OG_3122	AFI09755 AFI10543	Ubp16-1 Ubp16-2	-	MSTRG.41611	-
Amphiura-Parhyale	A_9-P_7	OG_4370	AFI07480	Arg28	-	MSTRG.2606	-
Amphiura-Parhyale	A_9-P_7	OG_5817	AFI01818	A16a1-1	-	MSTRG.2719	Retinoic acid signalling
Amphiura-Parhyale	A_9-P_7	OG_1786	AFI02043	Gtpb1-1	-	MSTRG.41736	-
Amphiura-Parhyale	A_9-P_7	OG_20765	AFI24371	Adck1	-	MSTRG.37503	immune
Amphiura-Parhyale	A_9-P_7	OG_10479	AFI14663	Pcd16	-	MSTRG.4680	-
Amphiura-Parhyale	A_9-P_7	OG_66	AFI01669	Ubp30	-	MSTRG.39462 MSTRG.39463	-
Amphiura-Parhyale	A_9-P_7	OG_2730	AFI08257	Cul5-2	-	MSTRG.45366	-
Amphiura-Parhyale	A_9-P_7	OG_8357	AFI32016	Mp2k4	-	MSTRG.36978	immune
Amphiura-Parhyale	A_9-P_7	OG_2	AFI31484	Aacs	-	mikado.phaw_50.282654aG122	-
Amphiura-Parhyale	A_9-P_7	OG_20442	AFI25037	Arp2-2	-	MSTRG.33512	-
Amphiura-Parhyale	A_9-P_7	OG_3922	AFI22499	Ipo11	-	MSTRG.7712	-
Amphiura-Parhyale	A_9-P_7	OG_20441	AFI25153	Opa32	-	MSTRG.4484	-
Amphiura-Parhyale	A_9-P_7	OG_359	AFI19574	Ipo8	-	MSTRG.4712	-
Amphiura-Parhyale	A_9-P_7	OG_4619	AFI22642	Ubql1	-	MSTRG.25857	-
Amphiura-Parhyale	A_9-P_7	OG_8937	AFI23239	Nomo2	-	MSTRG.5019	-
Amphiura-Parhyale	A_9-P_7	OG_6054	AFI17819	Unchar_7657	-	MSTRG.45404	-
Amphiura-Parhyale	A_9-P_7	OG_2351	AFI14005	Tmm65-1	-	mikado.phaw_50.282976aG40	-
Amphiura-Parhyale	A_9-P_7	OG_130	AFI01214	Mfn2-1	-	MSTRG.35583	-
Amphiura-Parhyale	A_9-P_7	OG_104	AFI11265	U520-1	-	MSTRG.35634	-
Amphiura-Parhyale	A_9-P_7	OG_3605	AFI11605	Sac1b	-	MSTRG.31444	-
Amphiura-Parhyale	A_9-P_7	OG_12579	AFI02266	Ro60	-	MSTRG.32686	-
Amphiura-Parhyale	A_9-P_7	OG_14541	AFI18169	Herc2-3	-	MSTRG.25427 MSTRG.25426	-
Amphiura-Parhyale	A_9-P_7	OG_1235	AFI02384	Evi5l	-	MSTRG.25744	-
Amphiura-Parhyale	A_9-P_7	OG_8086	AFI05409	Ercc6	-	MSTRG.45654	-
Amphiura-Parhyale	A_9-P_7	OG_2809	AFI20646	Zmy19	-	mikado.phaw_50.283815cG680	-
Amphiura-Parhyale	A_9-P_7	OG_17641	AFI27740	Eaf1	-	MSTRG.1499	-
Amphiura-Parhyale	A_9-P_7	OG_20847	AFI27660	Mmad	-	MSTRG.25770	-
Amphiura-Parhyale	A_9-P_7	OG_4065	AFI28884	Riok3-2	-	MSTRG.34215	immune
Amphiura-Parhyale	A_9-P_7	OG_1918	AFI12998	Tera-1	-	MSTRG.44986	-
Amphiura-Parhyale	A_9-P_7	OG_5794	AFI09324	Smr8a	-	MSTRG.42681	-
Amphiura-Parhyale	A_9-P_7	OG_433	AFI09271	Akir2	-	MSTRG.29621	-
Amphiura-Parhyale	A_9-P_7	OG_16749	AFI17827	Asxl3	-	MSTRG.35279	-
Amphiura-Parhyale	A_9-P_7	OG_792	AFI31081	Htr5b	-	MSTRG.4947	-
Amphiura-Parhyale	A_9-P_7	OG_13043	AFI26976	Sta5b	-	MSTRG.35576	TF, JAK-STAT Signaling Pathway
Amphiura-Parhyale	A_9-P_7	OG_1919	AFI02344	Mp2k7	-	MSTRG.35040	immune
Amphiura-Parhyale	A_9-P_7	OG_149	AFI14710	Guaa	-	mikado.phaw_50.000203bG1294	-
Amphiura-Parhyale	A_9-P_7	OG_6651	AFI24470	Btbd3	-	MSTRG.39249	-
Amphiura-Parhyale	A_9-P_7	OG_4878	AFI13692	Tbpl1	-	MSTRG.37835	TF
Amphiura-Parhyale	A_9-P_7	OG_17968	AFI02087	Pigv	-	MSTRG.39242	-
Amphiura-Parhyale	A_9-P_7	OG_1003	AFI27041	Prpf3-1	-	MSTRG.3287	-
Amphiura-Parhyale	A_9-P_7	OG_177	AFI10414 AFI09957 AFI09338 AFI09419	Vigln-4 Vigln-3 Vigln-1 Vigln-2	-	MSTRG.42127	-
Amphiura-Parhyale	A_9-P_7	OG_9198	AFI07791	Nbas	-	MSTRG.25249 MSTRG.25247	-
Amphiura-Parhyale	A_9-P_7	OG_4449	AFI18109	Abcd2	-	MSTRG.42735	-
Amphiura-Parhyale	A_9-P_7	OG_2824	AFI08118	Face1-1	-	MSTRG.25865	-
Amphiura-Parhyale	A_9-P_7	OG_19781	AFI15194	Ube3a-2	-	MSTRG.33932 MSTRG.5265	-
Amphiura-Parhyale	A_9-P_7	OG_639	AFI31137	Taf11-2	-	MSTRG.25075	-
Amphiura-Parhyale	A_9-P_7	OG_15070	AFI29019	Mff	-	MSTRG.36345	-
Amphiura-Parhyale	A_9-P_7	OG_2120	AFI10515	Txlnb-1	-	MSTRG.35235	-
Amphiura-Parhyale	A_9-P_7	OG_1059	AFI33469	Edc4	-	MSTRG.35162	-
Amphiura-Parhyale	A_9-P_7	OG_8409	AFI16359	Gpat1	-	MSTRG.36687	-
Amphiura-Parhyale	A_9-P_7	OG_20294	AFI25609	Otub1	-	MSTRG.24891	-
Amphiura-Parhyale	A_9-P_7	OG_17954	AFI10162	Rcc2	-	MSTRG.42304	-
Amphiura-Parhyale	A_9-P_7	OG_1999	AFI20315	Plce	-	MSTRG.2292	-
Amphiura-Parhyale	A_9-P_7	OG_446	AFI28280	Ago2-2	-	MSTRG.26773	-
Amphiura-Parhyale	A_9-P_7	OG_2955	AFI05414	Nf1-1	-	MSTRG.35801	-
Amphiura-Parhyale	A_9-P_7	OG_9688	AFI32820	Exoc2-2	-	MSTRG.2087	-
Amphiura-Parhyale	A_9-P_7	OG_9093	AFI00724	Erp44	-	MSTRG.44311	-
Amphiura-Parhyale	A_9-P_7	OG_6626	AFI26272	Avr2a	-	MSTRG.25751	immune
Amphiura-Parhyale	A_9-P_7	OG_8888	AFI05590	Bacd3	-	MSTRG.1110	-
Amphiura-Parhyale	A_9-P_7	OG_4130	AFI30429 AFI30920	Pdpk2 Pdpk1	-	MSTRG.33602	immune
Amphiura-Parhyale	A_9-P_7	OG_1461	AFI19436	Djc13	-	MSTRG.38719	-
Amphiura-Parhyale	A_9-P_7	OG_15784	AFI20093	Ext2	-	MSTRG.6741	-
Amphiura-Parhyale	A_9-P_7	OG_3966	AFI25387	Nud14	-	MSTRG.32591	-
Amphiura-Parhyale	A_9-P_7	OG_4461	AFI15827 AFI17613	Ctbp2 Ctbp-3	-	MSTRG.26582	-
Amphiura-Parhyale	A_9-P_7	OG_3377	AFI04549	Sulf1	-	MSTRG.41129	-
Amphiura-Parhyale	A_9-P_7	OG_7470	AFI17202	Rn123-1	-	MSTRG.43327	-
Amphiura-Parhyale	A_9-P_7	OG_9751	AFI02397	Efnb1	-	MSTRG.40697	Ephrin/Eph signaling
Amphiura-Parhyale	A_9-P_7	OG_12761	AFI01463	Iws1-2	-	MSTRG.44306	-
Amphiura-Parhyale	A_9-P_7	OG_2895	AFI18312	Zmat3	-	MSTRG.43594	-
Amphiura-Parhyale	A_9-P_7	OG_1960	AFI13678	Cbpc5	-	MSTRG.1337	-
Amphiura-Parhyale	A_9-P_7	OG_4937	AFI05052	Gcn1-1	-	MSTRG.26710	stemness
Amphiura-Parhyale	A_9-P_7	OG_141	AFI01635	Pdc10	-	MSTRG.42005	-
Amphiura-Parhyale	A_9-P_7	OG_2431	AFI14004	Ap3s2-2	-	MSTRG.1067	-
Amphiura-Parhyale	A_9-P_7	OG_3209	AFI02537	Osb11	-	MSTRG.7867	-
Amphiura-Parhyale	A_9-P_7	OG_1325	AFI14956	Naga	-	MSTRG.39096	-
Amphiura-Parhyale	A_9-P_7	OG_1689	AFI33359	Tm189	-	MSTRG.30624	-
Amphiura-Parhyale	A_9-P_7	OG_7862	AFI23441	Ncam1	-	MSTRG.25645 MSTRG.25644	neuro
Amphiura-Parhyale	A_9-P_7	OG_1037	AFI32342	Dc1l2	-	MSTRG.4453	-
Amphiura-Parhyale	A_9-P_7	OG_1952	AFI13500	Ppm1g	-	MSTRG.28367	stemness
Amphiura-Parhyale	A_9-P_7	OG_15117	AFI10599	Ub2j1	-	MSTRG.1254	-
Amphiura-Parhyale	A_9-P_7	OG_9753	AFI18252	Man1	-	MSTRG.45037	-
Amphiura-Parhyale	A_9-P_7	OG_7575	AFI32668	Ctna2	-	MSTRG.3211	-
Amphiura-Parhyale	A_9-P_7	OG_20418	AFI17083	Hacd2	-	MSTRG.27210	-
Amphiura-Parhyale	A_9-P_7	OG_8114	AFI25584	Gptc2	-	MSTRG.36923 mikado.phaw_50.283826G2006	-
Amphiura-Parhyale	A_9-P_7	OG_2689	AFI10082	Spsy-1	-	MSTRG.468	-
Amphiura-Parhyale	A_9-P_7	OG_1958	AFI07341	Abhd3-2	-	mikado.phaw_50.283874aG386	-
Amphiura-Parhyale	A_9-P_7	OG_839	AFI26538	Vps16	-	MSTRG.41258	-
Amphiura-Parhyale	A_9-P_7	OG_9815	AFI23163	Megf8	-	mikado.phaw_50.283823cG2436	-
Amphiura-Parhyale	A_9-P_7	OG_20768	AFI25697	Isca2	-	MSTRG.27462	-
Amphiura-Parhyale	A_9-P_7	OG_409	AFI27965	Ythd2	-	MSTRG.37080	-
Amphiura-Parhyale	A_9-P_7	OG_6637	AFI24008	Boc	-	MSTRG.26016	-
Amphiura-Parhyale	A_9-P_7	OG_264	AFI26862	Unchar_11660	-	MSTRG.45073	-
Amphiura-Parhyale	A_9-P_7	OG_4479	AFI15546	Tec-1	-	MSTRG.1871	immune
Amphiura-Parhyale	A_9-P_7	OG_1339	AFI28570	Ntan1	-	MSTRG.1675	-
Amphiura-Parhyale	A_9-P_7	OG_2201	AFI01500	Cul4b	-	MSTRG.474	-
Amphiura-Parhyale	A_9-P_7	OG_2136	AFI24395	Ppr21	-	MSTRG.31914 MSTRG.31915	-
Amphiura-Parhyale	A_9-P_7	OG_4001	AFI25687	Fbx28	-	mikado.phaw_50.283811G1408	-
Amphiura-Parhyale	A_9-P_7	OG_20852	AFI32207	Mvd1	-	MSTRG.30239	-
Amphiura-Parhyale	A_9-P_7	OG_15900	AFI06145	Unchar_2596	-	MSTRG.43850 MSTRG.43851	-
Amphiura-Parhyale	A_9-P_7	OG_6308	AFI28206	Chss2	-	MSTRG.32878	-
Amphiura-Parhyale	A_9-P_7	OG_6034	AFI01290	Larg1-1	-	MSTRG.35128	-
Amphiura-Parhyale	A_9-P_7	OG_8709	AFI00177	Ilrun	-	MSTRG.31375	-
Amphiura-Parhyale	A_9-P_7	OG_6518	AFI06311	Gucd1	-	MSTRG.30351	-
Amphiura-Parhyale	A_9-P_7	OG_161	AFI01050	Tfdp1	-	MSTRG.24798	TF
Amphiura-Parhyale	A_9-P_7	OG_117	AFI04377	Cb042	-	MSTRG.38049	-
Amphiura-Parhyale	A_9-P_7	OG_9220	AFI28087	Ita7	-	MSTRG.33896	-
Amphiura-Parhyale	A_9-P_7	OG_2926	AFI09159	Ate1-2	-	MSTRG.3277	-
Amphiura-Parhyale	A_9-P_7	OG_2033	AFI08725	Snx12	-	MSTRG.2876	-
Amphiura-Parhyale	A_9-P_7	OG_3682	AFI15251	Ubp38-2	-	MSTRG.38434	-
Amphiura-Parhyale	A_9-P_7	OG_20788	AFI08058	Lsmd1-1	-	MSTRG.41577	-
Amphiura-Parhyale	A_9-P_7	OG_20901	AFI27702	Cp52a	-	MSTRG.40428	-
Amphiura-Parhyale	A_9-P_7	OG_9074	AFI33078	Cdyl-3	-	MSTRG.44240	-
Amphiura-Parhyale	A_9-P_7	OG_20177	AFI14381	Tgfa1	-	MSTRG.25709	-
Amphiura-Parhyale	A_9-P_7	OG_6437	AFI19173	Fbx42	-	MSTRG.31144	-
Amphiura-Parhyale	A_9-P_7	OG_925	AFI01210	Kdm6a	-	MSTRG.31354	-
Amphiura-Parhyale	A_9-P_7	OG_528	AFI17785	Kdm7b	-	MSTRG.40986	-
Amphiura-Parhyale	A_9-P_7	OG_21249	AFI06693	Tm9s3	-	MSTRG.2938	-
Amphiura-Parhyale	A_9-P_7	OG_106	AFI16406	Kanl3	-	MSTRG.30	-
Amphiura-Parhyale	A_9-P_7	OG_8159	AFI21074	Paxi1	-	MSTRG.5917	-
Amphiura-Parhyale	A_9-P_7	OG_2236	AFI29304	Pdia4	-	MSTRG.39287	-
Amphiura-Parhyale	A_9-P_7	OG_6118	AFI17047	Ifrd2	-	MSTRG.40656	-
Amphiura-Parhyale	A_9-P_7	OG_537	AFI16461	Eea1	-	MSTRG.756	-
Amphiura-Parhyale	A_9-P_7	OG_3999	AFI25956	Rab4b	-	MSTRG.35248	-
Amphiura-Parhyale	A_9-P_7	OG_3202	AFI00301	Akib1	-	MSTRG.42617	-
Amphiura-Parhyale	A_9-P_7	OG_17893	AFI00819	Fgop2	-	MSTRG.44881	-
Amphiura-Parhyale	A_9-P_7	OG_1515	AFI18022	Slmap	-	mikado.phaw_50.283828bG1624	-
Amphiura-Parhyale	A_9-P_7	OG_10125	AFI24656	Tcpr2	-	mikado.phaw_50.015400aG310	-
Amphiura-Parhyale	A_9-P_7	OG_8	AFI12535	Hira	-	MSTRG.26067	-
Amphiura-Parhyale	A_9-P_7	OG_8614	AFI17727	Unchar_7622	-	MSTRG.3842	-
Amphiura-Parhyale	A_9-P_7	OG_2862	AFI08993	Ubp48-1	-	MSTRG.37433 MSTRG.37429	-
Amphiura-Parhyale	A_9-P_7	OG_1365	AFI31795	Dctn5	-	MSTRG.43068	-
Amphiura-Parhyale	A_9-P_7	OG_3173	AFI00799	Tpc11	-	MSTRG.27827 MSTRG.27831 MSTRG.27830	-
Amphiura-Parhyale	A_9-P_7	OG_3043	AFI31600	Znt6	-	MSTRG.44384	-
Amphiura-Parhyale	A_9-P_7	OG_6226	AFI19880 AFI20961	Wasc5-1 Wasc5-2	-	MSTRG.332	-
Amphiura-Parhyale	A_9-P_7	OG_10109	AFI13911	Bag6-1	-	MSTRG.34903 MSTRG.34902	-
Amphiura-Parhyale	A_9-P_7	OG_9658	AFI02587 AFI02822	Ns1bp-1 Unchar_1110	-	MSTRG.44349	-
Amphiura-Parhyale	A_9-P_7	OG_15161	AFI32181	Prp4b-2	-	MSTRG.25641	immune
Amphiura-Parhyale	A_9-P_7	OG_8708	AFI31050 AFI30381	Ecm29-3 Ecm29-2	-	MSTRG.26700	immune
Amphiura-Parhyale	A_9-P_7	OG_18066	AFI07800	Ap3b2	-	MSTRG.43341	-
Amphiura-Parhyale	A_9-P_7	OG_8064	AFI15291	Wwc2-2	-	MSTRG.37567	-
Amphiura-Parhyale	A_9-P_7	OG_3163	AFI30992 AFI26890	Hm20a-3 Hm20a-1	-	MSTRG.29812 MSTRG.44343	stemness, TF, TF
Amphiura-Parhyale	A_9-P_7	OG_14634	AFI09937	Xrn1	-	MSTRG.32879 MSTRG.32877	-
Amphiura-Parhyale	A_9-P_7	OG_3764	AFI17728	Mogs	-	MSTRG.1316	-
Amphiura-Parhyale	A_9-P_7	OG_1413	AFI07043	Unchar_2964	-	MSTRG.2170 MSTRG.1627 MSTRG.1632	-
Amphiura-Parhyale	A_9-P_7	OG_2708	AFI00475	Cog3	-	MSTRG.512	-
Amphiura-Parhyale	A_9-P_7	OG_3507	AFI08760	Jagn1-2	-	MSTRG.41681	-
Amphiura-Parhyale	A_9-P_7	OG_8506	AFI05955 AFI05021	Xpo6-2 Xpo6-1	-	MSTRG.35446	-
Amphiura-Parhyale	A_9-P_7	OG_9603	AFI33120	Eepd1	-	mikado.phaw_50.282861aG42	-
Amphiura-Parhyale	A_9-P_7	OG_913	AFI21821	Djb12	-	MSTRG.29570	-
Amphiura-Parhyale	A_9-P_7	OG_965	AFI12581	S35e1	-	MSTRG.29753	-
Amphiura-Parhyale	A_9-P_7	OG_7579	AFI25133 AFI25271	Txnd5-1 Txnd5-2	-	MSTRG.43338	-
Amphiura-Parhyale	A_9-P_7	OG_804	AFI24618	Ubr7	-	MSTRG.38134 MSTRG.38130	-
Amphiura-Parhyale	A_9-P_7	OG_8801	AFI32003	Vp13d-3	-	MSTRG.36354 mikado.phaw_50.283823cG2876	-
Amphiura-Parhyale	A_9-P_7	OG_3742	AFI16815 AFI17653	Snx5 Unchar_7589	-	MSTRG.38292	-
Amphiura-Parhyale	A_9-P_7	OG_694	AFI27787	Ddx42	-	MSTRG.40339	-
Amphiura-Parhyale	A_9-P_7	OG_3801	AFI18073 AFI17973	Lamb1-6 Lamb1-5	-	MSTRG.3376	-
Amphiura-Parhyale	A_9-P_7	OG_1254	AFI11967	S35d2	-	mikado.phaw_50.283850aG1886	-
Amphiura-Parhyale	A_9-P_7	OG_1237	AFI16412	Tmed5	-	MSTRG.44607	-
Amphiura-Parhyale	A_9-P_7	OG_1026	AFI13572 AFI14368	Po210-1 Po210-2	-	MSTRG.27629	-
Amphiura-Parhyale	A_9-P_7	OG_9234	AFI02009 AFI08936	Dock7-1 Dock7-2	-	MSTRG.40592	-
Amphiura-Parhyale	A_9-P_7	OG_13079	AFI28738	Aig1	-	MSTRG.35551	-
Amphiura-Parhyale	A_9-P_7	OG_1111	AFI12191	Ap1g1	-	MSTRG.10138	-
Amphiura-Parhyale	A_9-P_7	OG_6442	AFI30130 AFI31765	Clh1-1 Clh1-2	-	MSTRG.35440	-
Amphiura-Parhyale	A_7-P_3	OG_9467	AFI25727	Cdan1	-	MSTRG.6085	-
Amphiura-Parhyale	A_7-P_3	OG_170	AFI00542	Kthy	-	MSTRG.43064	-
Amphiura-Parhyale	A_7-P_3	OG_2021	AFI08514	Syrm	-	MSTRG.42323	-
Amphiura-Parhyale	A_7-P_3	OG_2368	AFI21228	Hint2	-	MSTRG.37461	-
Amphiura-Parhyale	A_7-P_3	OG_6502	AFI22018	Lin54	-	MSTRG.43359	-
Amphiura-Parhyale	A_7-P_3	OG_9711	AFI07081	Unchar_2976	-	MSTRG.30889	-
Amphiura-Parhyale	A_7-P_3	OG_17629	AFI20751	Arp5	-	MSTRG.36384	-
Amphiura-Parhyale	A_7-P_3	OG_468	AFI18002 AFI17910	Unchar_7720 Mcm10	-	MSTRG.36233	-
Amphiura-Parhyale	A_7-P_3	OG_1036	AFI32413	Kitm	-	MSTRG.5332	-
Amphiura-Parhyale	A_7-P_3	OG_1652	AFI10789	Tpis	-	MSTRG.2335	-
Amphiura-Parhyale	A_7-P_3	OG_5577	AFI27596	Unchar_12002	-	MSTRG.7208	-
Amphiura-Parhyale	A_7-P_3	OG_12517	AFI07476	Unchar_3129	-	MSTRG.2653	-
Amphiura-Parhyale	A_7-P_3	OG_6228	AFI19276	Cbr3-1	-	MSTRG.27118	-
Amphiura-Parhyale	A_7-P_3	OG_1931	AFI03758 AFI21458	Rnh2a-1 Rnh2a-2	-	MSTRG.45400	-
Amphiura-Parhyale	A_7-P_3	OG_20373	AFI26465	Dut	-	MSTRG.41760	stemness
Amphiura-Parhyale	A_7-P_3	OG_9649	AFI17845	Poc1b	-	MSTRG.36003	-
Amphiura-Parhyale	A_7-P_3	OG_2294	AFI32584	Rttn	-	MSTRG.2625 MSTRG.2624	-
Amphiura-Parhyale	A_7-P_3	OG_5143	AFI03803	Fanci	-	MSTRG.2722	-
Amphiura-Parhyale	A_7-P_3	OG_13607	AFI29250	Myo7b-1	-	MSTRG.28659	-
Amphiura-Parhyale	A_7-P_3	OG_9019	AFI24231	Cks1-2	-	MSTRG.43805	-
Amphiura-Parhyale	A_7-P_3	OG_10026	AFI29325	Acsf2-36	-	mikado.phaw_50.283874cG564	-
Amphiura-Parhyale	A_7-P_3	OG_7596	AFI26681	Cenpe	-	MSTRG.25398	-
Amphiura-Parhyale	A_7-P_3	OG_8352	AFI31422	Etfd	-	MSTRG.8622	-
Amphiura-Parhyale	A_7-P_3	OG_12979	AFI32282	Tbx20	-	MSTRG.40876	TF
Amphiura-Parhyale	A_7-P_3	OG_5000	AFI27429	Unchar_11925	-	MSTRG.35231 MSTRG.35229	-
Amphiura-Parhyale	A_7-P_3	OG_7755	AFI20610	Pari	-	MSTRG.1293	-
Amphiura-Parhyale	A_7-P_3	OG_2545	AFI11637	Mnd1	-	MSTRG.7690	-
Amphiura-Parhyale	A_7-P_3	OG_18003	AFI19531	Tysy	-	MSTRG.30822	-
Amphiura-Parhyale	A_7-P_3	OG_6020	AFI31910	Psd10	-	MSTRG.42855	-
Amphiura-Parhyale	A_7-P_3	OG_231	AFI17549 AFI16893	Unchar_7553 Prc1	-	MSTRG.6866 MSTRG.32960	-
Amphiura-Parhyale	A_7-P_3	OG_3799	AFI17782 AFI17472	Kif11-2 Kif11-1	-	MSTRG.6874	-
Amphiura-Parhyale	A_7-P_3	OG_8305	AFI05468	Rfa1-1	-	MSTRG.24898	-
Amphiura-Parhyale	A_7-P_3	OG_10035	AFI15618	Pgbm-3	-	MSTRG.27266	-
Amphiura-Parhyale	A_7-P_3	OG_13011	AFI16181	Ctip	-	MSTRG.5004	-
Amphiura-Parhyale	A_7-P_3	OG_8196	AFI03841	Unchar_1575	-	MSTRG.45061	-
Amphiura-Parhyale	A_7-P_3	OG_7273	AFI00035	Tert	-	MSTRG.27447	mTOR Signaling Pathway
Amphiura-Parhyale	A_7-P_3	OG_429	AFI09479	Srrm1	-	MSTRG.3322	-
Amphiura-Parhyale	A_7-P_3	OG_13073	AFI32412	Tbc31	-	MSTRG.581	-
Amphiura-Parhyale	A_7-P_3	OG_2661	AFI01003 AFI00251	Lipt-2 Lipt-1	-	MSTRG.31320	-
Amphiura-Parhyale	A_7-P_3	OG_9783	AFI13315 AFI14068	Unchar_5850 Cndd3	-	mikado.phaw_50.282639bG324	-
Amphiura-Parhyale	A_7-P_3	OG_10293	AFI15401	Hpf1	-	MSTRG.41272	-
Amphiura-Parhyale	A_7-P_3	OG_17327	AFI04072	Tacc3	-	MSTRG.38970	-
Amphiura-Parhyale	A_7-P_3	OG_8603	AFI18119	Mpip2	-	MSTRG.6045	-
Amphiura-Parhyale	A_7-P_3	OG_5488	AFI24919	Bub1b	-	MSTRG.30609	immune, JAK-STAT Signaling Pathway
Amphiura-Parhyale	A_7-P_3	OG_1906	AFI06109	Kith	-	MSTRG.43948	-
Amphiura-Parhyale	A_7-P_3	OG_3933	AFI22496 AFI22171	Caf1a Unchar_9611	-	MSTRG.36200	-
Amphiura-Parhyale	A_7-P_3	OG_2039	AFI27471	Mcm9	-	MSTRG.825	-
Amphiura-Parhyale	A_7-P_3	OG_3536	AFI10087 AFI09604 AFI10334	Cnd1-2 Cnd1-1 Cnd1-3	-	MSTRG.39318	-
Amphiura-Parhyale	A_7-P_3	OG_2312	AFI16600	Ki20a	-	MSTRG.26103	-
Amphiura-Parhyale	A_7-P_3	OG_1273	AFI18123	Cpt2	-	MSTRG.30191	-
Amphiura-Parhyale	A_7-P_3	OG_4250	AFI11709	Sylm-2	-	MSTRG.36411	-
Amphiura-Parhyale	A_7-P_3	OG_20876	AFI08394	Toe1	-	MSTRG.6930	-
Amphiura-Parhyale	A_7-P_3	OG_1802	AFI27395 AFI27364	Espl1-2 Espl1-1	-	MSTRG.32853 MSTRG.32856	-
Amphiura-Parhyale	A_7-P_3	OG_1752	AFI20211	Myba	-	MSTRG.32972	TF
Amphiura-Parhyale	A_7-P_3	OG_8455	AFI02355	Glmn	-	MSTRG.45516	-
Amphiura-Parhyale	A_7-P_3	OG_1142	AFI01978 AFI01856	Dnli1-2 Dnli1-1	-	MSTRG.26119	stemness
Amphiura-Parhyale	A_7-P_3	OG_8841	AFI03810	E2f3	-	MSTRG.44298	neuro, TF
Amphiura-Parhyale	A_7-P_3	OG_4076	AFI28804	Pms1	-	MSTRG.8031 mikado.phaw_50.020523dG940 mikado.phaw_50.020523dG932	stemness, TF
Amphiura-Parhyale	A_7-P_3	OG_3161	AFI01477	Arg39	-	MSTRG.41669	-
Amphiura-Parhyale	A_7-P_3	OG_8711	AFI22672	Ampe	-	MSTRG.7069	-
Amphiura-Parhyale	A_7-P_3	OG_12952	AFI32274	Dgat1-1	-	MSTRG.32963	-
Amphiura-Parhyale	A_7-P_3	OG_6799	AFI30011	Nntm	-	MSTRG.45316	-
Amphiura-Parhyale	A_7-P_3	OG_9370	AFI05461	Unchar_2303	-	MSTRG.2382	-
Amphiura-Parhyale	A_7-P_3	OG_2749	AFI23331	Dpod3-1	-	MSTRG.36359	-
Amphiura-Parhyale	A_7-P_3	OG_20569	AFI16078 AFI28805	Mcm3z-1 Mcm3z-2	-	MSTRG.35418	stemness, -
Amphiura-Parhyale	A_7-P_3	OG_8960	AFI22434	Al7a1	-	MSTRG.4065	Retinoic acid signalling
Amphiura-Parhyale	A_7-P_3	OG_6929	AFI01719 AFI01661	Unchar_630 Unchar_610	-	MSTRG.25754	-
Amphiura-Parhyale	A_7-P_3	OG_9402	AFI20991	P3h1	-	MSTRG.35538	-
Amphiura-Parhyale	A_7-P_3	OG_4569	AFI21182	Armc1	-	MSTRG.4209	-
Amphiura-Parhyale	A_7-P_3	OG_5122	AFI03215	Int12	-	MSTRG.37393	-
Amphiura-Parhyale	A_7-P_3	OG_1520	AFI16744	Odpb-2	-	MSTRG.31242	-
Amphiura-Parhyale	A_7-P_3	OG_3986	AFI25925 AFI26164	Mcm5b Mcm5a	-	MSTRG.44906	stemness
Amphiura-Parhyale	A_7-P_3	OG_5911	AFI15402	Te2ip	-	MSTRG.41364	TF
Amphiura-Parhyale	A_7-P_3	OG_17645	AFI26885	Hat1	-	MSTRG.5707 MSTRG.42816	-
Amphiura-Parhyale	A_7-P_3	OG_20355	AFI27420	Sbp1b	-	MSTRG.5460	-
Amphiura-Parhyale	A_7-P_3	OG_20522	AFI17619	Pyr1-2	-	MSTRG.25891 MSTRG.25888	-
Amphiura-Parhyale	A_7-P_3	OG_2027	AFI19911	Mms22	-	MSTRG.29541	-
Amphiura-Parhyale	A_7-P_3	OG_15940	AFI30230	Cdc23	-	MSTRG.25262	-
Amphiura-Parhyale	A_7-P_3	OG_8073	AFI22645	Ska1	-	MSTRG.31071	-
Amphiura-Parhyale	A_7-P_3	OG_4040	AFI27104 AFI27450	Unchar_11776 Zwilc	-	MSTRG.1624	-
Amphiura-Parhyale	A_7-P_3	OG_7562	AFI25455 AFI24506	Unchar_11106 G2e3	-	MSTRG.36169	-
Amphiura-Parhyale	A_7-P_3	OG_21096	AFI10910	Tasp1	-	MSTRG.32732	-
Amphiura-Parhyale	A_7-P_3	OG_7289	AFI11155	Cdc20-2	-	MSTRG.41163	stemness
Amphiura-Parhyale	A_7-P_3	OG_4175	AFI32256	Kc15l	-	MSTRG.26585	-
Amphiura-Parhyale	A_7-P_3	OG_19727	AFI07156	E41la	-	MSTRG.2375	-
Amphiura-Parhyale	A_7-P_3	OG_4741	AFI32117	Gcp2	-	mikado.phaw_50.008614G2	-
Amphiura-Parhyale	A_7-P_3	OG_120	AFI22594	Pcna	-	MSTRG.37418 MSTRG.37419	stemness
Amphiura-Parhyale	A_7-P_3	OG_5347	AFI11001	Unchar_4762	-	MSTRG.42131 MSTRG.42132	-
Amphiura-Parhyale	A_7-P_3	OG_21491	AFI03291	C10	-	MSTRG.31299	-
Amphiura-Parhyale	A_7-P_3	OG_2395	AFI30424	Scot1-1	-	MSTRG.45328	-
Amphiura-Parhyale	A_7-P_3	OG_6233	AFI02935 AFI02874	Lama2-2 Lama2-1	-	MSTRG.25810	-
Amphiura-Parhyale	A_7-P_3	OG_1425	AFI04911	Hprt	-	MSTRG.7123	-
Amphiura-Parhyale	A_7-P_3	OG_981	AFI32626	Cfa20	-	MSTRG.748	-
Amphiura-Parhyale	A_7-P_3	OG_19997	AFI24583	Dtl	-	MSTRG.25834	-
Amphiura-Parhyale	A_7-P_3	OG_2701	AFI00368	Rnh2b	-	MSTRG.30833	-
Amphiura-Parhyale	A_7-P_3	OG_8165	AFI27489	Nab1	-	MSTRG.1744	-
Amphiura-Parhyale	A_7-P_3	OG_15044	AFI08387	Hgv2	-	MSTRG.36475	-
Amphiura-Parhyale	A_7-P_3	OG_2906	AFI26735	Tim-2	-	MSTRG.569	-
Amphiura-Parhyale	A_7-P_3	OG_20134	AFI07035	Ccnb-1	-	MSTRG.25169	stemness, p53 Signaling Pathway
Amphiura-Parhyale	A_7-P_3	OG_2062	AFI11721	Haus3	-	MSTRG.3089	-
Amphiura-Parhyale	A_7-P_3	OG_1529	AFI18068	Bap1-2	-	MSTRG.4138	-
Amphiura-Parhyale	A_7-P_3	OG_6597	AFI15539	Pgk	-	MSTRG.41947	-
Amphiura-Parhyale	A_7-P_3	OG_109	AFI21979	Snut2	-	MSTRG.26317	-
Amphiura-Parhyale	A_7-P_3	OG_2723	AFI15028 AFI14768	Rfc3-2 Rfc3-1	-	MSTRG.30256 MSTRG.30258	stemness, -
Amphiura-Parhyale	A_7-P_3	OG_1589	AFI12391 AFI12113	Titin-8 Naa40	-	MSTRG.27806	-
Amphiura-Parhyale	A_7-P_3	OG_20061	AFI02342	Surf1	-	MSTRG.27188	-
Amphiura-Parhyale	A_7-P_3	OG_9227	AFI15117	Hmg2	-	MSTRG.36137	TF
Amphiura-Parhyale	A_7-P_3	OG_319	AFI27334	Faaa-2	-	MSTRG.2733	-
Amphiura-Parhyale	A_7-P_3	OG_1139	AFI08888	Ndc80	-	MSTRG.43717	-
Amphiura-Parhyale	A_7-P_3	OG_2242	AFI04698	Figl1	-	MSTRG.27191	-
Amphiura-Parhyale	A_7-P_3	OG_1160	AFI00471	Lin9	-	MSTRG.38077	-
Amphiura-Parhyale	A_7-P_3	OG_9	AFI30458 AFI31174	Cdc45-1 Cdc45-2	-	MSTRG.32543	-
Amphiura-Parhyale	A_7-P_3	OG_20250	AFI27254	Dnjc9	-	MSTRG.7998	-
Amphiura-Parhyale	A_7-P_3	OG_19666	AFI16810	Impa1-1	-	MSTRG.29557	-
Amphiura-Parhyale	A_7-P_3	OG_6415	AFI17338	Ung	-	MSTRG.3164	stemness
Amphiura-Parhyale	A_7-P_3	OG_18450	AFI16565	Pri2-2	-	MSTRG.29257	-
Amphiura-Parhyale	A_7-P_3	OG_2026	AFI09647	Coq3-1	-	MSTRG.24778	-
Amphiura-Parhyale	A_7-P_3	OG_2060	AFI11953	Arv1	-	MSTRG.36517	-
Amphiura-Parhyale	A_7-P_3	OG_10100	AFI13887	Prd12-2	-	MSTRG.35951	TF
Amphiura-Parhyale	A_7-P_3	OG_9245	AFI12558 AFI11808 AFI10968	Apc1-3 Apc1-2 Apc1-1	-	MSTRG.33686	-
Amphiura-Parhyale	A_7-P_3	OG_2375	AFI21712	Unchar_9442	-	MSTRG.2186	-
Amphiura-Parhyale	A_7-P_3	OG_20420	AFI27039	Ivd-3	-	MSTRG.6637	-
Amphiura-Parhyale	A_7-P_3	OG_732	AFI24536 AFI22627	Laml3 Lmna-2	-	MSTRG.43424	-
Amphiura-Parhyale	A_7-P_3	OG_2898	AFI04291 AFI03856	Rhg19-2 Rhg19-1	-	MSTRG.3559	Estrogen Signaling Pathway
Amphiura-Parhyale	A_7-P_3	OG_14023	AFI02927	Cacp-1	-	MSTRG.26838	-
Amphiura-Parhyale	A_7-P_3	OG_14629	AFI11527	Pch2	-	MSTRG.29706	-
Amphiura-Parhyale	A_7-P_3	OG_15038	AFI13943	Dlgp5	-	MSTRG.34289	-
Amphiura-Parhyale	A_7-P_3	OG_3787	AFI17729	Apc10	-	MSTRG.39372	-
Amphiura-Parhyale	A_7-P_3	OG_13002	AFI14746	Brca2	-	MSTRG.1158	-
Amphiura-Parhyale	A_2-P_1	OG_9214	AFI31550	Sc5a7	-	MSTRG.27848	-
Amphiura-Parhyale	A_2-P_1	OG_412	AFI20476	Rgs17	-	MSTRG.41612	-
Amphiura-Parhyale	A_2-P_1	OG_12540	AFI20170	Unchar_8732	-	mikado.phaw_50.282554G2	-
Amphiura-Parhyale	A_2-P_1	OG_8211	AFI26412	Ubp8-2	-	MSTRG.26436 MSTRG.26439	-
Amphiura-Parhyale	A_2-P_1	OG_8170	AFI17204	Ankz1-2	-	MSTRG.35935	-
Amphiura-Parhyale	A_2-P_1	OG_5418	AFI23323	At1a1	-	MSTRG.25320	-
Amphiura-Parhyale	A_2-P_1	OG_7628	AFI21587	Grm3-10	-	MSTRG.45434	-
Amphiura-Parhyale	A_2-P_1	OG_8245	AFI07066	Tfp8l	-	MSTRG.42852 MSTRG.42853	-
Amphiura-Parhyale	A_2-P_1	OG_3663	AFI15566	Pkhm3	-	MSTRG.3440	-
Amphiura-Parhyale	A_2-P_1	OG_20030	AFI01701	Paxi	-	MSTRG.36383	-
Amphiura-Parhyale	A_2-P_1	OG_15040	AFI29905	Dlgp1	-	MSTRG.404	-
Amphiura-Parhyale	A_2-P_1	OG_1885	AFI06309	Risc	-	MSTRG.877	-
Amphiura-Parhyale	A_2-P_1	OG_5561	AFI32906	Cebpg-2	-	MSTRG.2803	TF
Amphiura-Parhyale	A_2-P_1	OG_9934	AFI00451	E75-2	-	MSTRG.4207	TF
Amphiura-Parhyale	A_2-P_1	OG_10088	AFI15657	Tf3a	-	MSTRG.37069	TF
Amphiura-Parhyale	A_2-P_1	OG_20986	AFI02498	Sdcb1	-	MSTRG.1324	-
Amphiura-Parhyale	A_2-P_1	OG_1430	AFI16230	Atf7	-	mikado.phaw_50.283868dG262	TF
Amphiura-Parhyale	A_2-P_1	OG_15644	AFI25034	Unchar_10953	-	MSTRG.2855	-
Amphiura-Parhyale	A_2-P_1	OG_10212	AFI26009	Leg8	-	mikado.phaw_50.000135fG634 mikado.phaw_50.000135fG644	-
Amphiura-Parhyale	A_2-P_1	OG_39	AFI32603	Vmp1	-	MSTRG.44294	-
Amphiura-Parhyale	A_2-P_1	OG_5153	AFI30796 AFI33527	Nxn-1 Nxn-4	-	MSTRG.24863	-
Amphiura-Parhyale	A_2-P_1	OG_7980	AFI01038	Hsp13	-	MSTRG.39974	-
Amphiura-Parhyale	A_2-P_1	OG_7635	AFI04611	Fmnl2	-	MSTRG.1764	-
Amphiura-Parhyale	A_2-P_1	OG_6544	AFI22413	Ddit4	-	MSTRG.44167 MSTRG.44166	-
Amphiura-Parhyale	A_2-P_1	OG_2010	AFI01008	Cc50a	-	MSTRG.24957	-
Amphiura-Parhyale	A_2-P_1	OG_3104	AFI18442	Ada19-2	-	MSTRG.1099 mikado.phaw_50.000135fG776	-
Amphiura-Parhyale	A_2-P_1	OG_5946	AFI25730	Pacs2	-	MSTRG.29002 MSTRG.29000	-
Amphiura-Parhyale	A_2-P_1	OG_9739	AFI10311	Efhd2	-	MSTRG.36557	-
Amphiura-Parhyale	A_2-P_1	OG_6774	AFI09874	S12a9	-	MSTRG.36890	-
Amphiura-Parhyale	A_2-P_1	OG_8404	AFI07372	Serc1	-	MSTRG.4414	-
Amphiura-Parhyale	A_2-P_1	OG_20348	AFI27628	Rala-2	-	MSTRG.248	-
Amphiura-Parhyale	A_2-P_1	OG_4008	AFI25527	Ltor3	-	MSTRG.7127	-
Amphiura-Parhyale	A_2-P_1	OG_295	AFI26966	Tln1-1	-	MSTRG.1608	-
Amphiura-Parhyale	A_2-P_1	OG_20850	AFI32855	Chm1a-2	-	MSTRG.5487	-
Amphiura-Parhyale	A_2-P_1	OG_7758	AFI06808	Ptprr-2	-	MSTRG.28618	-
Amphiura-Parhyale	A_2-P_1	OG_8340	AFI25045 AFI04575	Cytc-2 Cyt1	-	MSTRG.35289	-
Amphiura-Parhyale	A_2-P_1	OG_21469	AFI20986	Ficd	-	MSTRG.36578	-
Amphiura-Parhyale	A_2-P_1	OG_2564	AFI15499	Asah1-2	-	MSTRG.25421	-
Amphiura-Parhyale	A_6-P_2	OG_5758	AFI18150	Cxxc1-2	-	MSTRG.7100	-
Amphiura-Parhyale	A_6-P_2	OG_19667	AFI22664	Rlp24	-	MSTRG.36235	stemness
Amphiura-Parhyale	A_6-P_2	OG_701	AFI28598	Psd11	-	MSTRG.25997	-
Amphiura-Parhyale	A_6-P_2	OG_2446	AFI12408	Rcl1	-	MSTRG.43211	-
Amphiura-Parhyale	A_6-P_2	OG_2417	AFI06772	Kad6	-	MSTRG.42745	-
Amphiura-Parhyale	A_6-P_2	OG_18653	AFI33013	Rmp	-	MSTRG.1692	-
Amphiura-Parhyale	A_6-P_2	OG_15777	AFI27495	Sydc	-	MSTRG.831	-
Amphiura-Parhyale	A_6-P_2	OG_536	AFI01482	Aip	-	MSTRG.5375 MSTRG.5373	-
Amphiura-Parhyale	A_6-P_2	OG_1291	AFI12317	Dcup	-	MSTRG.29103	-
Amphiura-Parhyale	A_6-P_2	OG_21415	AFI14461	Med7	-	MSTRG.4438	-
Amphiura-Parhyale	A_6-P_2	OG_12935	AFI28708	Ch10	-	MSTRG.26476	-
Amphiura-Parhyale	A_6-P_2	OG_4035	AFI27378	Srp19	-	MSTRG.30749	-
Amphiura-Parhyale	A_6-P_2	OG_20532	AFI28117	Ppce	-	MSTRG.35680	-
Amphiura-Parhyale	A_6-P_2	OG_7132	AFI27198	Nup35	-	MSTRG.25454	stemness
Amphiura-Parhyale	A_6-P_2	OG_2540	AFI15681	Abce1	-	MSTRG.1707	-
Amphiura-Parhyale	A_6-P_2	OG_348	AFI01040	Tf2h1	-	MSTRG.29273 MSTRG.29272	-
Amphiura-Parhyale	A_6-P_2	OG_4178	AFI32490	Emc4	-	MSTRG.25520	-
Amphiura-Parhyale	A_6-P_2	OG_1562	AFI25107	Smd2	-	MSTRG.33716	-
Amphiura-Parhyale	A_6-P_2	OG_9593	AFI15470	Mspd2	-	MSTRG.25930	-
Amphiura-Parhyale	A_6-P_2	OG_673	AFI11191	Oxa1l	-	MSTRG.41343	-
Amphiura-Parhyale	A_6-P_2	OG_20565	AFI33076 AFI32725	Seh1 Seh1a	-	MSTRG.33667	-
Amphiura-Parhyale	A_6-P_2	OG_12546	AFI31842	Rm47	-	MSTRG.804	-
Amphiura-Parhyale	A_6-P_2	OG_18078	AFI08002	Sf3b6-2	-	MSTRG.7042	-
Amphiura-Parhyale	A_6-P_2	OG_1352	AFI06264	Narfl	-	MSTRG.33487 MSTRG.33488	-
Amphiura-Parhyale	A_6-P_2	OG_3560	AFI09899	Unchar_4251	-	MSTRG.32494	-
Amphiura-Parhyale	A_6-P_2	OG_18575	AFI20592	Zn593	-	MSTRG.44579	TF
Amphiura-Parhyale	A_6-P_2	OG_2220	AFI21044	Nup62	-	MSTRG.38944	-
Amphiura-Parhyale	A_6-P_2	OG_20797	AFI31073	Rpab1	-	MSTRG.2099	-
Amphiura-Parhyale	A_6-P_2	OG_9399	AFI20233	Ppie	-	MSTRG.38055	-
Amphiura-Parhyale	A_6-P_2	OG_497	AFI19131	Anm1	-	MSTRG.29619	stemness
Amphiura-Parhyale	A_6-P_2	OG_478	AFI07077	St7-2	-	MSTRG.7048	-
Amphiura-Parhyale	A_6-P_2	OG_1238	AFI03438	Nc2b	-	MSTRG.30575	TF
Amphiura-Parhyale	A_6-P_2	OG_2416	AFI10852	Tf2h2	-	MSTRG.35154	-
Amphiura-Parhyale	A_6-P_2	OG_2468	AFI25677	Enoph	-	MSTRG.28961 MSTRG.28955	-
Amphiura-Parhyale	A_6-P_2	OG_19908	AFI00913	La	-	MSTRG.34434	stemness
Amphiura-Parhyale	A_6-P_2	OG_2248	AFI11158	Ssra	-	MSTRG.37898	-
Amphiura-Parhyale	A_6-P_2	OG_2720	AFI15627	Tusc3	-	MSTRG.34517	-
Amphiura-Parhyale	A_6-P_2	OG_62	AFI19397	Gpn3	-	MSTRG.44319	-
Amphiura-Parhyale	A_6-P_2	OG_2913	AFI16528	Xpp1-8	-	MSTRG.1225	-
Amphiura-Parhyale	A_6-P_2	OG_2551	AFI07408	Tma16	-	MSTRG.35208	-
Amphiura-Parhyale	A_6-P_2	OG_3573	AFI10656	Aptx	-	MSTRG.42293	-
Amphiura-Parhyale	A_6-P_2	OG_12544	AFI06214	Rrs1	-	MSTRG.25564	-
Amphiura-Parhyale	A_6-P_2	OG_12982	AFI25372 AFI16004	Tim50-2 Tim50-1	-	MSTRG.29367	-
Amphiura-Parhyale	A_6-P_2	OG_2789	AFI20903	Dnlz	-	MSTRG.44990	-
Amphiura-Parhyale	A_6-P_2	OG_20381	AFI03320	Imp3	-	MSTRG.42434	-
Amphiura-Parhyale	A_6-P_2	OG_1443	AFI29062	Gtpba	-	MSTRG.43433	-
Amphiura-Parhyale	A_6-P_2	OG_787	AFI29300	Trm61	-	MSTRG.350	-
Amphiura-Parhyale	A_6-P_2	OG_2321	AFI28958	Rt28	-	MSTRG.25772	-
Amphiura-Parhyale	A_6-P_2	OG_5994	AFI19584	Hpbp1	-	MSTRG.1772	-
Amphiura-Parhyale	A_6-P_2	OG_21306	AFI29972	Rm43	-	MSTRG.33687	-
Amphiura-Parhyale	A_6-P_2	OG_6307	AFI04385	Unchar_1816	-	MSTRG.25942	-
Amphiura-Parhyale	A_6-P_2	OG_20663	AFI24776	Chid1	-	MSTRG.40665	-
Amphiura-Parhyale	A_6-P_2	OG_16019	AFI12234	Mph6-2	-	MSTRG.44058	-
Amphiura-Parhyale	A_6-P_2	OG_2421	AFI08114	Sodc-1	-	MSTRG.6164	-
Amphiura-Parhyale	A_6-P_2	OG_3007	AFI30459	Eral1	-	MSTRG.35432	stemness
Amphiura-Parhyale	A_6-P_2	OG_9556	AFI20807	Nup37	-	MSTRG.7322	-
Amphiura-Parhyale	A_6-P_2	OG_2130	AFI25116	Crls1	-	MSTRG.33037	-
Amphiura-Parhyale	A_6-P_2	OG_1015	AFI06668	Pmvk	-	MSTRG.40137	-
Amphiura-Parhyale	A_6-P_2	OG_21490	AFI21361	Ruxe	-	MSTRG.36217	-
Amphiura-Parhyale	A_6-P_2	OG_8872	AFI21611	Unchar_9397	-	MSTRG.43897	-
Amphiura-Parhyale	A_6-P_2	OG_2133	AFI17214	Esf1-1	-	MSTRG.29299	stemness
Amphiura-Parhyale	A_6-P_2	OG_14662	AFI31650	Dph5	-	MSTRG.43088	-
Amphiura-Parhyale	A_6-P_2	OG_2123	AFI30687	Pno1	-	MSTRG.30564	-
Amphiura-Parhyale	A_6-P_2	OG_2089	AFI08857	Rpf2	-	MSTRG.1064	-
Amphiura-Parhyale	A_6-P_2	OG_20954	AFI17531	Naa10	-	MSTRG.30948	-
Amphiura-Parhyale	A_6-P_2	OG_3038	AFI00235	Dbr1b	-	MSTRG.33186	-
Amphiura-Parhyale	A_6-P_2	OG_4375	AFI25127	Slirp	-	MSTRG.4083	-
Amphiura-Parhyale	A_6-P_2	OG_20081	AFI27760	Cisd3-2	-	MSTRG.4084	-
Amphiura-Parhyale	A_6-P_2	OG_3028	AFI29042	Osgp2	-	MSTRG.35505	-
Amphiura-Parhyale	A_6-P_2	OG_4751	AFI27793	Spf30	-	MSTRG.3948	-
Amphiura-Parhyale	A_6-P_2	OG_5745	AFI14730	Ragp1	-	MSTRG.42516	stemness
Amphiura-Parhyale	A_6-P_2	OG_12616	AFI26754	Rm45	-	MSTRG.40171 MSTRG.40167	-
Amphiura-Parhyale	A_6-P_2	OG_2535	AFI15720	Exos9	-	MSTRG.29138	stemness
Amphiura-Parhyale	A_6-P_2	OG_2360	AFI32483	Exos4	-	MSTRG.37534	-
Amphiura-Parhyale	A_6-P_2	OG_436	AFI08441	Utp11-1	-	MSTRG.26113	-
Amphiura-Parhyale	A_6-P_2	OG_13057	AFI29708	Lyar	-	MSTRG.36656	TF
Amphiura-Parhyale	A_6-P_2	OG_3094	AFI15523	Ubp5	-	MSTRG.7315	-
Amphiura-Parhyale	A_6-P_2	OG_1750	AFI23352	Aar2	-	MSTRG.42372	-
Amphiura-Parhyale	A_6-P_2	OG_1956	AFI25221	Ext1	-	MSTRG.32819	Sonic hedgehog pathway
Amphiura-Parhyale	A_6-P_2	OG_1055	AFI32653	Gfod1-1	-	mikado.phaw_50.283823cG1866	-
Amphiura-Parhyale	A_6-P_2	OG_2345	AFI17164	Utp23	-	MSTRG.4006	-
Amphiura-Parhyale	A_6-P_2	OG_2299	AFI13647	Ubp14-1	-	MSTRG.26738	-
Amphiura-Parhyale	A_6-P_2	OG_17946	AFI30913	Mmab	-	MSTRG.40280	-
Amphiura-Parhyale	A_6-P_2	OG_1740	AFI05619	Sgf29-2	-	MSTRG.25943	-
Amphiura-Parhyale	A_6-P_2	OG_15991	AFI28420	Dhx8-1	-	MSTRG.5598	stemness
Amphiura-Parhyale	A_6-P_2	OG_8702	AFI04260	Mtef3	-	MSTRG.42170	-
Amphiura-Parhyale	A_6-P_2	OG_1359	AFI29909	Lst8	-	MSTRG.33608	-
Amphiura-Parhyale	A_6-P_2	OG_6788	AFI32458	Psmg2	-	MSTRG.40373	-
Amphiura-Parhyale	A_6-P_2	OG_10309	AFI00994	Unchar_359	-	MSTRG.3094	-
Amphiura-Parhyale	A_6-P_2	OG_1945	AFI16284	Mtna	-	MSTRG.30800	-
Amphiura-Parhyale	A_6-P_2	OG_7551	AFI15517	Dnja3	-	MSTRG.43725	-
Amphiura-Parhyale	A_6-P_2	OG_1368	AFI28931	Ubfd1-3	-	MSTRG.29121	-
Amphiura-Parhyale	A_6-P_2	OG_697	AFI27792	Unchar_12084	-	MSTRG.6917	-
Amphiura-Parhyale	A_6-P_2	OG_12542	AFI31398	Cg026	-	MSTRG.42501	-
Amphiura-Parhyale	A_6-P_2	OG_3170	AFI00670	Mtnb-1	-	MSTRG.35508	-
Amphiura-Parhyale	A_6-P_2	OG_1193	AFI14170	Itpa	-	MSTRG.36504	-
Amphiura-Parhyale	A_6-P_2	OG_8322	AFI26689	Rm09	-	MSTRG.40582	-
Amphiura-Parhyale	A_6-P_2	OG_15862	AFI07536	Ssrb	-	MSTRG.26323	-
Amphiura-Parhyale	A_6-P_2	OG_9317	AFI09509	Taf12	-	MSTRG.33702	TF
Amphiura-Parhyale	A_6-P_2	OG_2414	AFI21605	Utp15	-	MSTRG.5097 MSTRG.28584	-
Amphiura-Parhyale	A_6-P_2	OG_1734	AFI06252	In80e	-	MSTRG.34190	-
Amphiura-Parhyale	A_6-P_2	OG_1070	AFI20362	Rpa12	-	MSTRG.27323	-
Amphiura-Parhyale	A_6-P_2	OG_3992	AFI24911	Prs4	-	MSTRG.1309	TF
Amphiura-Parhyale	A_6-P_2	OG_2043	AFI08249	Rwdd1	-	MSTRG.28682 MSTRG.28676	-
Amphiura-Parhyale	A_6-P_2	OG_21445	AFI00872	Rfc4	-	MSTRG.44726	-
Amphiura-Parhyale	A_6-P_2	OG_20538	AFI28387	Hddc2	-	MSTRG.10107	-
Amphiura-Parhyale	A_6-P_2	OG_29	AFI05020	Bup1	-	MSTRG.35197	-
Amphiura-Parhyale	A_6-P_2	OG_2084	AFI09823	Tfb1m-1	-	MSTRG.32582	-
Amphiura-Parhyale	A_6-P_2	OG_13107	AFI17592	Unchar_7567	-	MSTRG.42369	-
Amphiura-Parhyale	A_6-P_2	OG_289	AFI32839	Smd1	-	MSTRG.33034	-
Amphiura-Parhyale	A_3-P_1	OG_17615	AFI09967	Tmco4	-	mikado.phaw_50.000135bG658	-
Amphiura-Parhyale	A_3-P_1	OG_9428	AFI10357	Dop1-4	-	MSTRG.34636	-
Amphiura-Parhyale	A_3-P_1	OG_8839	AFI22527	Mtp	-	MSTRG.34936 MSTRG.34938	-
Amphiura-Parhyale	A_3-P_1	OG_8854	AFI27422	Rusc2	-	MSTRG.45452	-
Amphiura-Parhyale	A_3-P_1	OG_9292	AFI17364	Nuak1	-	MSTRG.36191	immune
Amphiura-Parhyale	A_3-P_1	OG_7952	AFI00704	Rac1-1	-	MSTRG.38855	-
Amphiura-Parhyale	A_3-P_1	OG_5418	AFI23310	Atna	-	MSTRG.25320	-
Amphiura-Parhyale	A_3-P_1	OG_7628	AFI01706	Grm3-2	-	MSTRG.45434	-
Amphiura-Parhyale	A_3-P_1	OG_7298	AFI27863 AFI07078	Ita9-3 Ita9-1	-	MSTRG.30834	-
Amphiura-Parhyale	A_3-P_1	OG_20903	AFI28119	Tm104	-	MSTRG.1082	-
Amphiura-Parhyale	A_3-P_1	OG_6957	AFI24118	G6pt3	-	mikado.phaw_50.007301aG618	-
Amphiura-Parhyale	A_3-P_1	OG_3875	AFI22655	Mfs12	-	MSTRG.36074 MSTRG.36077 MSTRG.36076	-
Amphiura-Parhyale	A_3-P_1	OG_1604	AFI17783 AFI16853	Wnk3-2 Unchar_7284	-	MSTRG.8687	immune
Amphiura-Parhyale	A_3-P_1	OG_830	AFI25348 AFI25058	Ferm2-2 Ferm2-1	-	MSTRG.28184	-
Amphiura-Parhyale	A_3-P_1	OG_8095	AFI30826	Ankf1	-	MSTRG.6820	-
Amphiura-Parhyale	A_3-P_1	OG_6491	AFI27259	Ube2z-2	-	MSTRG.45459	-
Amphiura-Parhyale	A_3-P_1	OG_9788	AFI14260 AFI14359	Unchar_6286 Unchar_6330	-	MSTRG.35158	-
Amphiura-Parhyale	A_3-P_1	OG_2322	AFI07368	Zn395	-	MSTRG.7722	-
Amphiura-Parhyale	A_3-P_1	OG_20961	AFI28234	Bri3-3	-	MSTRG.42301	-
Amphiura-Parhyale	A_3-P_1	OG_15907	AFI08811 AFI12645	Zc12a-1 Zc12a-2	-	MSTRG.29697	-
Amphiura-Parhyale	A_3-P_1	OG_2489	AFI21974	Ptn13-2	-	MSTRG.3230	-
Amphiura-Parhyale	A_3-P_1	OG_2065	AFI30334	Exoc8	-	MSTRG.2857	-
Amphiura-Parhyale	A_3-P_1	OG_3104	AFI16968	Ada12	-	MSTRG.1099 mikado.phaw_50.000135fG776	-
Amphiura-Parhyale	A_3-P_1	OG_20452	AFI28430	Myo1d	-	MSTRG.34944	-
Amphiura-Parhyale	A_3-P_1	OG_19949	AFI15023	Diap2	-	MSTRG.35566	-
Amphiura-Parhyale	A_3-P_1	OG_772	AFI02627	Dab2p	-	MSTRG.37198	-
Amphiura-Parhyale	A_3-P_1	OG_566	AFI01768	Ans1a	-	MSTRG.38247	-
Amphiura-Parhyale	A_3-P_1	OG_3955	AFI26182	Ptn21-2	-	MSTRG.40321	-
Amphiura-Parhyale	A_3-P_1	OG_9700	AFI02816	Ubr4-1	-	MSTRG.115	-
Amphiura-Parhyale	A_3-P_1	OG_5975	AFI26466	Star3	-	MSTRG.41578	-
Amphiura-Parhyale	A_3-P_1	OG_9220	AFI04430	Ita6	-	MSTRG.33890 mikado.phaw_50.000203bG1416	-
Amphiura-Parhyale	A_3-P_1	OG_2050	AFI18144	Unchar_7786	-	MSTRG.31172	-
Amphiura-Parhyale	A_3-P_1	OG_4591	AFI07001	Myo1e	-	MSTRG.25118 MSTRG.25116	-
Amphiura-Parhyale	A_3-P_1	OG_9264	AFI13133	Ubp36-4	-	MSTRG.43713	-
Amphiura-Parhyale	A_3-P_1	OG_2652	AFI00219	Atg3	-	MSTRG.43780	-
Amphiura-Parhyale	A_3-P_1	OG_4615	AFI06148	Tm130	-	MSTRG.24779	-
Amphiura-Parhyale	A_3-P_1	OG_1112	AFI33030	Ist1	-	MSTRG.37689	-
Amphiura-Parhyale	A_3-P_1	OG_9933	AFI14245 AFI14275	Ikbe-1 Ikbe-2	-	MSTRG.41507	-
Amphiura-Parhyale	A_3-P_1	OG_1040	AFI32717	Elmo1	-	MSTRG.42928	-
Amphiura-Parhyale	A_3-P_1	OG_3198	AFI27112	Myo1b	-	mikado.phaw_50.283815cG376	-
Amphiura-Parhyale	A_3-P_1	OG_4590	AFI07768	Hgnat-3	-	MSTRG.26512	-
Amphiura-Parhyale	A_3-P_1	OG_9917	AFI31331	Bmp10	-	MSTRG.827	-
Amphiura-Parhyale	minor4-P_4	OG_20347	AFI07651	Rgma	-	MSTRG.2982	-
Amphiura-Parhyale	minor4-P_4	OG_7927	AFI30899	Ece2-1	-	MSTRG.27304	-
Amphiura-Parhyale	minor4-P_4	OG_4988	AFI19944	Frs3	-	MSTRG.44518	-
Amphiura-Parhyale	minor4-P_4	OG_2930	AFI18659	Casz1	-	MSTRG.43392	-
Amphiura-Parhyale	minor4-P_4	OG_4301	AFI08879	Unchar_3803	-	MSTRG.45742	-
Amphiura-Parhyale	minor4-P_4	OG_14500	AFI05993	Znrf3	-	MSTRG.32778 MSTRG.32781 MSTRG.32780	-
Amphiura-Parhyale	minor4-P_5	OG_4927	AFI00268	Ptgr1-4	-	MSTRG.38024	-
Amphiura-Parhyale	minor4-P_4	OG_10179	AFI23826	Nca11	-	mikado.phaw_50.000135eG116	-
Amphiura-Parhyale	minor4-P_4	OG_5048	AFI24627	Kcnkg-3	-	mikado.phaw_50.283875aG284	-
Amphiura-Parhyale	minor4-P_4	OG_3298	AFI01859	Tob1-1	-	MSTRG.37613	-
Amphiura-Parhyale	minor4-P_4	OG_7591	AFI06591	Thsd4	-	mikado.phaw_50.282260aG1140 MSTRG.26219	-
Amphiura-Parhyale	minor4-P_4	OG_6464	AFI23678	Sdsl-2	-	mikado.phaw_50.283873bG18	-
Amphiura-Parhyale	minor4-P_4	OG_3100	AFI31915	Dhcr7-2	-	MSTRG.41498	-
Amphiura-Parhyale	minor4-P_4	OG_6253	AFI09994	Unchar_4296	-	MSTRG.6132	-
Amphiura-Parhyale	minor4-P_4	OG_7482	AFI20799	Co9a1	-	MSTRG.36705	-
Amphiura-Parhyale	minor4-P_4	OG_20046	AFI25311	Qpct-2	-	MSTRG.35939	-
Amphiura-Parhyale	minor4-P_4	OG_16046	AFI24683	Slp2	-	mikado.phaw_50.283811G486	-
Amphiura-Parhyale	minor4-P_4	OG_1672	AFI32806	Hoil1	-	MSTRG.24792	-
Amphiura-Parhyale	minor4-P_4	OG_8233	AFI06137	Ccg2	-	MSTRG.1288	-
Amphiura-Parhyale	minor4-P_4	OG_12736	AFI28456	Soga1	-	MSTRG.38114	-
Amphiura-Parhyale	minor4-P_4	OG_9224	AFI07586	Bmi1	-	MSTRG.30355	-
Amphiura-Parhyale	minor4-P_4	OG_378	AFI01193	Dbx1	-	mikado.phaw_50.283826G744	-
Amphiura-Parhyale	minor4-P_4	OG_9400	AFI18373	Unchar_7870	-	mikado.phaw_50.283861bG428	-
Amphiura-Parhyale	minor4-P_4	OG_4409	AFI01350	Tll1-2	-	MSTRG.30022	-
Amphiura-Parhyale	minor4-P_4	OG_9355	AFI32564	Cryab-2	-	MSTRG.43777 MSTRG.43778	-
Amphiura-Parhyale	minor4-P_4	OG_469	AFI24639	Pahx-5	-	MSTRG.42858	-
Amphiura-Parhyale	minor4-P_4	OG_8418	AFI01464	Bcorl	-	MSTRG.4964	-
Amphiura-Parhyale	minor4-P_4	OG_3913	AFI22100	Sgpl1-2	-	MSTRG.7910	-
Amphiura-Parhyale	minor4-P_5	OG_6136	AFI18326	Kcc1d-2	-	MSTRG.1934	-
Amphiura-Parhyale	minor4-P_5	OG_10211	AFI13245	Gapr1-1	-	mikado.phaw_50.283562bG32	-
Amphiura-Parhyale	minor4-P_5	OG_5860	AFI17470	Ninj2-1	-	MSTRG.3218	-
Amphiura-Parhyale	minor4-P_5	OG_3415	AFI07939	Lin28-1	-	MSTRG.107	-
Amphiura-Parhyale	minor4-P_5	OG_5810	AFI11201	Egfla-1	-	MSTRG.44612	-
Amphiura-Parhyale	minor4-P_5	OG_7392	AFI33357	Unchar_14401	-	MSTRG.35469	-
Amphiura-Parhyale	minor4-P_5	OG_2356	AFI32827	Unchar_14178	-	MSTRG.37320	-
Amphiura-Parhyale	minor4-P_5	OG_3157	AFI17384	Syn	-	mikado.phaw_50.003168G2 mikado.phaw_50.000135fG452	-
Amphiura-Parhyale	minor4-P_5	OG_10745	AFI14547	Gbrb-1	-	mikado.phaw_50.282396aG298	-
Amphiura-Parhyale	minor4-P_5	OG_2990	AFI30702	Rph3l	-	mikado.phaw_50.283875aG902	-
Amphiura-Parhyale	minor4-P_5	OG_15024	AFI22920	Tps1	-	MSTRG.2936	-
Amphiura-Parhyale	minor4-P_5	OG_374	AFI14958	Krp85	-	MSTRG.42710	-
Amphiura-Parhyale	minor4-P_5	OG_11267	AFI15392	Unchar_6693	-	MSTRG.29403	-
Amphiura-Parhyale	minor4-P_5	OG_4587	AFI07388	Kgp1-2	-	MSTRG.43536	-
Amphiura-Parhyale	minor4-P_5	OG_14665	AFI16854	Unchar_7285	-	MSTRG.41687	-
Amphiura-Parhyale	minor4-P_5	OG_143	AFI11696	Ssr1-1	-	MSTRG.5948 MSTRG.5952	-
Amphiura-Parhyale	minor4-P_5	OG_14717	AFI07856	Enp1	-	MSTRG.441	-
Amphiura-Parhyale	minor4-P_5	OG_8527	AFI14598	Pde2a	-	MSTRG.33981	-
Amphiura-Parhyale	minor4-P_5	OG_8600	AFI26632	Bmtia-3	-	mikado.phaw_50.000289bG206	-
Amphiura-Parhyale	minor4-P_5	OG_5907	AFI09966	Rpgr-1	-	MSTRG.37469	-
Amphiura-Parhyale	minor4-P_5	OG_20235	AFI12679	Pnph-2	-	MSTRG.45346	-
Amphiura-Parhyale	minor4-P_5	OG_17269	AFI00942	Grasp	-	mikado.phaw_50.283870G1056	-
Amphiura-Parhyale	minor4-P_5	OG_7674	AFI17132	Unchar_7393	-	MSTRG.27263 MSTRG.27264	-
Amphiura-Parhyale	minor4-P_5	OG_58	AFI23867	Ift81	-	MSTRG.35224	-
Amphiura-Parhyale	minor4-P_5	OG_212	AFI31210	I5p1	-	MSTRG.24737	-
Amphiura-Parhyale	minor4-P_5	OG_8730	AFI15552	Wdr19-1	-	MSTRG.42690	-
Amphiura-Parhyale	minor4-P_5	OG_9381	AFI28796	Ptf1a-1	-	mikado.phaw_50.283867dG48	-
Amphiura-Parhyale	minor4-P_5	OG_5978	AFI33321 AFI32896	Calb2-3 Calb2-2	-	mikado.phaw_50.282861aG270	-
Amphiura-Parhyale	minor4-P_5	OG_6309	AFI28383 AFI28449	Unchar_12317 Ptprn	-	MSTRG.34238 MSTRG.34241	-
Amphiura-Parhyale	minor4-P_5	OG_10061	AFI21248 AFI20208	Syt12-3 Syt12-2	-	MSTRG.29771	-
Amphiura-Parhyale	minor4-P_5	OG_4555	AFI24804	Tpm-1	-	MSTRG.3100	-
Amphiura-Parhyale	minor4-P_5	OG_7456	AFI26995	Herc2-4	-	mikado.phaw_50.283028aG164 mikado.phaw_50.283028aG166	-
Amphiura-Parhyale	minor4-P_5	OG_4590	AFI07243	Hgnat-2	-	MSTRG.31158	-
Amphiura-Parhyale	minor1-P_6	OG_2798	AFI13436	Akna	-	mikado.phaw_50.000214fG182	-
Amphiura-Parhyale	minor1-P_6	OG_4424	AFI19129	Unchar_8241	-	MSTRG.7215	-
Amphiura-Parhyale	minor1-P_6	OG_18087	AFI31003	Kcj18	-	MSTRG.44465	-
Amphiura-Parhyale	minor1-P_6	OG_5736	AFI27123	Unchar_11788	-	mikado.phaw_50.007301aG436	-
Amphiura-Parhyale	minor1-P_6	OG_1312	AFI33562	Naa60-2	-	mikado.phaw_50.282695aG114	-
Amphiura-Parhyale	minor1-P_6	OG_2582	AFI15643	Apbb1	-	MSTRG.1555	-
Amphiura-Parhyale	minor1-P_6	OG_15922	AFI17955	Rhg29	-	mikado.phaw_50.283817fG22	-
Amphiura-Parhyale	minor1-P_6	OG_19975	AFI10380	Ano7	-	mikado.phaw_50.020523dG44	-
Amphiura-Parhyale	minor1-P_6	OG_9112	AFI16578	Prdm2-2	-	MSTRG.1271	-
Amphiura-Parhyale	minor1-P_6	OG_168	AFI29147	Unchar_12622	-	MSTRG.7878	-
Amphiura-Parhyale	minor1-P_6	OG_4358	AFI09422	Rhg20	-	MSTRG.37881	-
Amphiura-Parhyale	minor1-P_5	OG_3843	AFI19370	Madd-6	-	MSTRG.25924	-
Amphiura-Parhyale	minor1-P_5	OG_15061	AFI10718	Unchar_4630	-	MSTRG.43535	-
Amphiura-Parhyale	minor1-P_5	OG_9985	AFI27159 AFI26319 AFI27265	Celf4-2 Celf4-1 Celf4-3	-	mikado.phaw_50.283863eG58 mikado.phaw_50.283863eG52	-
Amphiura-Parhyale	minor1-P_5	OG_6136	AFI18192	Kcc1a-2	-	MSTRG.1934	-
Amphiura-Parhyale	minor1-P_5	OG_539	AFI18199	Caps1-2	-	MSTRG.2210	-
Amphiura-Parhyale	minor1-P_5	OG_5860	AFI17731	Ninj2-2	-	MSTRG.3218	-
Amphiura-Parhyale	minor1-P_5	OG_21297	AFI26381	Cpo	-	MSTRG.7220	-
Amphiura-Parhyale	minor1-P_5	OG_5437	AFI25765	Mcfd2-1	-	MSTRG.44563	-
Amphiura-Parhyale	minor1-P_5	OG_9308	AFI12491	Aqp-1	-	MSTRG.2434 MSTRG.2435	-
Amphiura-Parhyale	minor1-P_5	OG_10171	AFI25700	Unchar_11189	-	MSTRG.42140	-
Amphiura-Parhyale	minor1-P_5	OG_8513	AFI27478	Unchar_11948	-	MSTRG.250	-
Amphiura-Parhyale	minor1-P_5	OG_3157	AFI17058	Syn2	-	mikado.phaw_50.003168G2 mikado.phaw_50.000135fG452	-
Amphiura-Parhyale	minor1-P_5	OG_9439	AFI00888	Ptprr-1	-	MSTRG.35020	-
Amphiura-Parhyale	minor1-P_5	OG_13923	AFI19503	Sgce	-	MSTRG.2718	-
Amphiura-Parhyale	minor1-P_5	OG_10745	AFI15029	Gbrb-2	-	mikado.phaw_50.282396aG298	-
Amphiura-Parhyale	minor1-P_5	OG_6329	AFI06738	Ajm1-1	-	mikado.phaw_50.283600G4	-
Amphiura-Parhyale	minor1-P_5	OG_5283	AFI16980	Unchar_7330	-	MSTRG.1354	-
Amphiura-Parhyale	minor1-P_5	OG_5512	AFI28830	Hrh2-2	-	mikado.phaw_50.000148bG138	-
Amphiura-Parhyale	minor1-P_5	OG_21252	AFI07036	Vacht	-	MSTRG.41555	-
Amphiura-Parhyale	minor1-P_5	OG_1766	AFI22191	Fstl5-1	-	MSTRG.27236	-
Amphiura-Parhyale	minor1-P_5	OG_7313	AFI29340	S39a3-3	-	mikado.phaw_50.283823cG1780	-
Amphiura-Parhyale	minor1-P_5	OG_1446	AFI18543	1a1l1-1	-	mikado.phaw_50.015400aG304	-
Amphiura-Parhyale	minor1-P_5	OG_10195	AFI31838	Ror2	-	MSTRG.28094	-
Amphiura-Parhyale	minor1-P_5	OG_15041	AFI29891 AFI30221	R3hd1-1 R3hd1-2	-	MSTRG.42277	-
Amphiura-Parhyale	minor1-P_5	OG_1548	AFI24581 AFI25745	Nac1-4 Nac1-5	-	MSTRG.29032	-
Amphiura-Parhyale	minor1-P_5	OG_6111	AFI25276	Stnb	-	mikado.phaw_50.282654bG430	-
Amphiura-Parhyale	minor1-P_5	OG_9284	AFI26571	Tm245	-	MSTRG.44599	-
Amphiura-Parhyale	minor1-P_5	OG_7885	AFI27930	Ut2	-	mikado.phaw_50.283829cG156	-
Amphiura-Parhyale	minor1-P_5	OG_1476	AFI15597	Po4f3	-	MSTRG.36718	-
Amphiura-Parhyale	minor1-P_5	OG_9561	AFI14750	Ppe2	-	MSTRG.1536	-
Amphiura-Parhyale	minor1-P_5	OG_9381	AFI29292	Ptf1a-2	-	mikado.phaw_50.283867dG48	-
Amphiura-Parhyale	minor1-P_5	OG_6209	AFI21413	Unchar_9303	-	mikado.phaw_50.282396aG638	-
Amphiura-Parhyale	minor1-P_5	OG_6628	AFI20218 AFI20085	Unchar_8753 Unchar_8689	-	mikado.phaw_50.283743eG170	-
Amphiura-Parhyale	minor1-P_5	OG_3274	AFI01301	Brsk2-2	-	MSTRG.30885	-
Amphiura-Parhyale	minor1-P_5	OG_9786	AFI18273	Myt1l	-	mikado.phaw_50.283468aG1116	-
Amphiura-Parhyale	minor1-P_5	OG_2856	AFI06907	Clat-2	-	mikado.phaw_50.283866G202	-
Amphiura-Parhyale	minor1-P_5	OG_3250	AFI00710 AFI01394	Amt1-2 Amt1-3	-	MSTRG.1129	-
Axolotl-Parhyale	P_1-Ax4	OG_6960	-	-	MSTRG.56	AMEX60DD301051467	-
Axolotl-Parhyale	P_1-Ax4	OG_12518	-	-	MSTRG.44817	AMEX60DD301027617	-
Axolotl-Parhyale	P_1-Ax4	OG_5283	-	-	MSTRG.25814	AMEX60DD201018576	-
Axolotl-Parhyale	P_1-Ax4	OG_729	-	-	MSTRG.37005	AMEX60DD201010070	-
Axolotl-Parhyale	P_1-Ax4	OG_147	-	-	MSTRG.32667	AMEX60DD301051270 AMEX60DD101051270 AMEX60DD201001847	-
Axolotl-Parhyale	P_1-Ax4	OG_2924	-	-	MSTRG.30331	AMEX60DD301053272	-
Axolotl-Parhyale	P_1-Ax4	OG_1553	-	-	MSTRG.27324	AMEX60DD201024557	-
Axolotl-Parhyale	P_1-Ax4	OG_1923	-	-	MSTRG.33597	AMEX60DD201031856	-
Axolotl-Parhyale	P_1-Ax4	OG_13732	-	-	MSTRG.25983	AMEX60DD103001816	-
Axolotl-Parhyale	P_1-Ax4	OG_410	-	-	MSTRG.1742	AMEX60DD201028525	-
Axolotl-Parhyale	P_1-Ax4	OG_2564	-	-	MSTRG.25421	AMEX60DD102045450	-
Axolotl-Parhyale	P_1-Ax4	OG_9739	-	-	MSTRG.36557	AMEX60DD201052098	-
Axolotl-Parhyale	P_1-Ax4	OG_13702	-	-	MSTRG.43157	AMEX60DD201031946	-
Axolotl-Parhyale	P_1-Ax4	OG_18	-	-	MSTRG.37670	AMEX60DD201000250	-
Axolotl-Parhyale	P_1-Ax4	OG_8170	-	-	MSTRG.35935	AMEX60DD201056366	-
Axolotl-Parhyale	P_1-Ax4	OG_2010	-	-	MSTRG.24957	AMEX60DD301033629	-
Axolotl-Parhyale	P_1-Ax4	OG_1060	-	-	MSTRG.40437	AMEX60DD201022637	-
Axolotl-Parhyale	P_1-Ax4	OG_9630	-	-	MSTRG.7949	AMEX60DD201025870	-
Axolotl-Parhyale	P_1-Ax4	OG_2718	-	-	MSTRG.34728	AMEX60DD201049175	-
Axolotl-Parhyale	P_1-Ax4	OG_865	-	-	MSTRG.29562	AMEX60DD201024563	-
Axolotl-Parhyale	P_1-Ax4	OG_9808	-	-	MSTRG.747	AMEX60DD201017290	-
Axolotl-Parhyale	P_1-Ax4	OG_8622	-	-	mikado.phaw_50.282695gG2	AMEX60DD201010043	-
Axolotl-Parhyale	P_1-Ax4	OG_5561	-	-	MSTRG.2803	AMEX60DD201009576 AMEX60DD301039657 AMEX60DD201027443	-
Axolotl-Parhyale	P_1-Ax4	OG_20119	-	-	MSTRG.953	AMEX60DD102045767	-
Axolotl-Parhyale	P_1-Ax4	OG_1357	-	-	MSTRG.33970	AMEX60DD201020866	-
Axolotl-Parhyale	P_1-Ax4	OG_4681	-	-	MSTRG.8033	AMEX60DD201004743	-
Axolotl-Parhyale	P_1-Ax4	OG_5344	-	-	MSTRG.1418	AMEX60DD201037908	-
Axolotl-Parhyale	P_1-Ax4	OG_8688	-	-	MSTRG.30714 MSTRG.30713	AMEX60DD201021231	-
Axolotl-Parhyale	P_1-Ax4	OG_4557	-	-	MSTRG.41927	AMEX60DD201005059	-
Axolotl-Parhyale	P_1-Ax4	OG_473	-	-	MSTRG.29379	AMEX60DD301006251	-
Axolotl-Parhyale	P_1-Ax4	OG_856	-	-	MSTRG.29743	AMEX60DD301011833	-
Axolotl-Parhyale	P_1-Ax4	OG_9778	-	-	MSTRG.42174	AMEX60DD301002444	-
Axolotl-Parhyale	P_1-Ax4	OG_2933	-	-	mikado.phaw_50.283869cG1622 MSTRG.43409	AMEX60DD301053627	-
Axolotl-Parhyale	P_1-Ax4	OG_6544	-	-	MSTRG.44166 MSTRG.44167	AMEX60DD301051672	-
Axolotl-Parhyale	P_1-Ax4	OG_1767	-	-	MSTRG.37980	AMEX60DD301052534	-
Axolotl-Parhyale	P_1-Ax4	OG_6349	-	-	MSTRG.43464	AMEX60DD301050433	-
Axolotl-Parhyale	P_1-Ax4	OG_7103	-	-	MSTRG.3300	AMEX60DD301052811	-
Axolotl-Parhyale	P_1-Ax4	OG_9354	-	-	MSTRG.32835	AMEX60DD301030506	-
Axolotl-Parhyale	P_1-Ax4	OG_5411	-	-	MSTRG.44844	AMEX60DD201001399	-
Axolotl-Parhyale	P_1-Ax4	OG_8122	-	-	MSTRG.327	AMEX60DDU001020103 AMEX60DD201055250	-
Axolotl-Parhyale	P_1-Ax4	OG_9384	-	-	mikado.phaw_50.283828bG692	AMEX60DD301051749	-
Axolotl-Parhyale	P_1-Ax4	OG_276	-	-	MSTRG.44450	AMEX60DD201003770	-
Axolotl-Parhyale	P_1-Ax4	OG_2447	-	-	MSTRG.3295	AMEX60DD102043104	-
Axolotl-Parhyale	P_1-Ax4	OG_4833	-	-	MSTRG.34124	AMEX60DD102002859	-
Axolotl-Parhyale	P_1-Ax4	OG_663	-	-	MSTRG.41132	AMEX60DD301009073	-
Axolotl-Parhyale	P_1-Ax4	OG_10209	-	-	MSTRG.6889	AMEX60DD301011072	-
Axolotl-Parhyale	P_1-Ax4	OG_333	-	-	MSTRG.41411	AMEX60DD201004505	-
Axolotl-Parhyale	P_1-Ax4	OG_3830	-	-	MSTRG.35121	AMEX60DD301006976	-
Axolotl-Parhyale	P_1-Ax4	OG_2138	-	-	MSTRG.1747	AMEX60DD301035915	-
Axolotl-Parhyale	P_1-Ax4	OG_10665	-	-	MSTRG.40145	AMEX60DDU001010163	-
Axolotl-Parhyale	P_1-Ax4	OG_20050	-	-	MSTRG.36058	AMEX60DD301001355	-
Axolotl-Parhyale	P_1-Ax4	OG_20549	-	-	MSTRG.2958	AMEX60DD301037069	-
Axolotl-Parhyale	P_1-Ax4	OG_8843	-	-	MSTRG.38145	AMEX60DD301029290	-
Axolotl-Parhyale	P_1-Ax4	OG_7859	-	-	MSTRG.3558	AMEX60DD301018411	-
Axolotl-Parhyale	P_1-Ax4	OG_6335	-	-	MSTRG.39193	AMEX60DD102037505	-
Axolotl-Parhyale	P_1-Ax4	OG_2411	-	-	MSTRG.38512	AMEX60DDU001041938	-
Axolotl-Parhyale	P_1-Ax4	OG_702	-	-	MSTRG.5572	AMEX60DD201009790	-
Axolotl-Parhyale	P_1-Ax4	OG_9278	-	-	MSTRG.26003	AMEX60DD102015546	-
Axolotl-Parhyale	P_1-Ax4	OG_4665	-	-	MSTRG.27578	AMEX60DD301031706	-
Axolotl-Parhyale	P_1-Ax4	OG_4621	-	-	mikado.phaw_50.283868dG82	AMEX60DD103028952	-
Axolotl-Parhyale	P_3-Ax8	OG_5791	-	-	MSTRG.4316	AMEX60DD301055310	-
Axolotl-Parhyale	P_3-Ax8	OG_3475	-	-	MSTRG.25293	AMEX60DD201022648	-
Axolotl-Parhyale	P_3-Ax8	OG_6629	-	-	MSTRG.2757	AMEX60DD201016824	-
Axolotl-Parhyale	P_3-Ax8	OG_2723	-	-	MSTRG.30256 MSTRG.30258	AMEX60DD201049221 AMEX60DD301049221	-
Axolotl-Parhyale	P_3-Ax8	OG_20602	-	-	MSTRG.37422	AMEX60DD201001091	-
Axolotl-Parhyale	P_3-Ax8	OG_7776	-	-	MSTRG.29866	AMEX60DD301046249 AMEX60DD201046249	-
Axolotl-Parhyale	P_3-Ax8	OG_1511	-	-	MSTRG.34837	AMEX60DD103025610	-
Axolotl-Parhyale	P_3-Ax8	OG_15967	-	-	MSTRG.24950	AMEX60DD301039220	-
Axolotl-Parhyale	P_3-Ax8	OG_1058	-	-	MSTRG.36446	AMEX60DD301015571	-
Axolotl-Parhyale	P_3-Ax8	OG_6580	-	-	MSTRG.26732 MSTRG.26733	AMEX60DD201043931	-
Axolotl-Parhyale	P_3-Ax8	OG_12529	-	-	MSTRG.38939	AMEX60DD102048674	-
Axolotl-Parhyale	P_3-Ax8	OG_2471	-	-	MSTRG.2196	AMEX60DD301043592	-
Axolotl-Parhyale	P_3-Ax8	OG_8855	-	-	MSTRG.754 MSTRG.753	AMEX60DD201024752	-
Axolotl-Parhyale	P_3-Ax8	OG_623	-	-	MSTRG.1235	AMEX60DD301025604	-
Axolotl-Parhyale	P_3-Ax8	OG_1008	-	-	MSTRG.25605	AMEX60DD102014822	-
Axolotl-Parhyale	P_3-Ax8	OG_2609	-	-	MSTRG.25406	AMEX60DD201046100	-
Axolotl-Parhyale	P_3-Ax8	OG_9245	-	-	MSTRG.33686	AMEX60DD301034424	-
Axolotl-Parhyale	P_3-Ax8	OG_3986	-	-	MSTRG.44906	AMEX60DD201030457	-
Axolotl-Parhyale	P_3-Ax8	OG_690	-	-	MSTRG.4731 MSTRG.30654	AMEX60DD201009665	-
Axolotl-Parhyale	P_3-Ax8	OG_3687	-	-	MSTRG.44569	AMEX60DD201047876	-
Axolotl-Parhyale	P_3-Ax8	OG_1621	-	-	MSTRG.43527	AMEX60DD201025928	-
Axolotl-Parhyale	P_3-Ax8	OG_13091	-	-	MSTRG.36062	AMEX60DD103008938	-
Axolotl-Parhyale	P_3-Ax8	OG_20054	-	-	MSTRG.27415 MSTRG.27469	AMEX60DD301043537	-
Axolotl-Parhyale	P_3-Ax8	OG_387	-	-	MSTRG.2273	AMEX60DD201005085	-
Axolotl-Parhyale	P_3-Ax8	OG_1583	-	-	MSTRG.39461	AMEX60DD101025152	-
Axolotl-Parhyale	P_3-Ax8	OG_4899	-	-	MSTRG.6853	AMEX60DD201017330	-
Axolotl-Parhyale	P_3-Ax8	OG_860	-	-	MSTRG.31259	AMEX60DD301024753	-
Axolotl-Parhyale	P_3-Ax8	OG_6029	-	-	MSTRG.2202	AMEX60DD201000933	-
Axolotl-Parhyale	P_3-Ax8	OG_1033	-	-	MSTRG.43506	AMEX60DD301015180 AMEX60DD201015175	-
Axolotl-Parhyale	P_3-Ax8	OG_2767	-	-	MSTRG.33356	AMEX60DD301050284	-
Axolotl-Parhyale	P_3-Ax8	OG_3448	-	-	MSTRG.41642	AMEX60DD201001056	-
Axolotl-Parhyale	P_3-Ax8	OG_7844	-	-	MSTRG.31923	AMEX60DD201039942 AMEX60DD301016992	-
Axolotl-Parhyale	P_3-Ax8	OG_2815	-	-	MSTRG.1841	AMEX60DD301051095	-
Axolotl-Parhyale	P_3-Ax8	OG_155	-	-	MSTRG.35308	AMEX60DD301001949	-
Axolotl-Parhyale	P_3-Ax8	OG_1457	-	-	MSTRG.43155	AMEX60DD201022500	-
Axolotl-Parhyale	P_3-Ax8	OG_2661	-	-	MSTRG.31320	AMEX60DD201047804	-
Axolotl-Parhyale	P_3-Ax8	OG_6082	-	-	MSTRG.35851	AMEX60DD102019788	-
Axolotl-Parhyale	P_3-Ax8	OG_2712	-	-	MSTRG.35291	AMEX60DD301049114	-
Axolotl-Parhyale	P_3-Ax8	OG_6689	-	-	MSTRG.39690	AMEX60DD301050393	-
Axolotl-Parhyale	P_3-Ax8	OG_6233	-	-	MSTRG.25810	AMEX60DD201039130	-
Axolotl-Parhyale	P_3-Ax8	OG_465	-	-	MSTRG.38468	AMEX60DD201006186	-
Axolotl-Parhyale	P_3-Ax8	OG_874	-	-	MSTRG.25452	AMEX60DD201011914	-
Axolotl-Parhyale	P_3-Ax8	OG_468	-	-	MSTRG.36233	AMEX60DD201006219	-
Axolotl-Parhyale	P_3-Ax8	OG_6332	-	-	MSTRG.31308	AMEX60DD201010714	-
Axolotl-Parhyale	P_3-Ax8	OG_2235	-	-	MSTRG.3688	AMEX60DD201038137	-
Axolotl-Parhyale	P_3-Ax8	OG_4912	-	-	MSTRG.35080	AMEX60DD301007031	-
Axolotl-Parhyale	P_3-Ax8	OG_14000	-	-	MSTRG.583	AMEX60DD201029180	-
Axolotl-Parhyale	P_3-Ax8	OG_1603	-	-	MSTRG.34109	AMEX60DD201025498	-
Axolotl-Parhyale	P_3-Ax8	OG_118	-	-	MSTRG.41799	AMEX60DD201027736	-
Axolotl-Parhyale	P_3-Ax8	OG_13027	-	-	MSTRG.35512	AMEX60DD301026066	-
Axolotl-Parhyale	P_3-Ax8	OG_4167	-	-	MSTRG.2275	AMEX60DD201046872	-
Axolotl-Parhyale	P_3-Ax8	OG_2100	-	-	MSTRG.30116	AMEX60DD103035182	-
Axolotl-Parhyale	P_3-Ax8	OG_2986	-	-	MSTRG.34323	AMEX60DD102054669	-
Axolotl-Parhyale	P_3-Ax8	OG_8323	-	-	MSTRG.40320	AMEX60DD301037865	-
Axolotl-Parhyale	P_3-Ax8	OG_20268	-	-	MSTRG.41402	AMEX60DD201010015	-
Axolotl-Parhyale	P_3-Ax8	OG_1451	-	-	MSTRG.27618	AMEX60DD201022296	-
Axolotl-Parhyale	P_3-Ax8	OG_2268	-	-	MSTRG.33761	AMEX60DD101038761	-
Axolotl-Parhyale	P_3-Ax8	OG_1300	-	-	MSTRG.26297	AMEX60DD201019995	-
Axolotl-Parhyale	P_3-Ax8	OG_5527	-	-	MSTRG.27938	AMEX60DD201037871	-
Axolotl-Parhyale	P_3-Ax8	OG_822	-	-	MSTRG.1711 MSTRG.1708	AMEX60DD201034491	-
Axolotl-Parhyale	P_3-Ax8	OG_5390	-	-	MSTRG.42639	AMEX60DD301041587	-
Axolotl-Parhyale	P_3-Ax8	OG_13100	-	-	MSTRG.45363	AMEX60DD201030030	-
Axolotl-Parhyale	P_3-Ax8	OG_6637	-	-	MSTRG.26017	AMEX60DD301053448	-
Axolotl-Parhyale	P_3-Ax8	OG_9807	-	-	MSTRG.36152	AMEX60DD301010768	-
Axolotl-Parhyale	P_3-Ax8	OG_9783	-	-	mikado.phaw_50.282639bG324	AMEX60DD201053516	-
Axolotl-Parhyale	P_3-Ax8	OG_2828	-	-	mikado.phaw_50.283817aG160	AMEX60DD201051252	-
Axolotl-Parhyale	P_3-Ax8	OG_18458	-	-	MSTRG.4968	AMEX60DD301033828 AMEX60DD201033828	-
Axolotl-Parhyale	P_3-Ax8	OG_1802	-	-	MSTRG.32853 MSTRG.32856	AMEX60DD201029569	-
Axolotl-Parhyale	P_3-Ax8	OG_586	-	-	mikado.phaw_50.000203bG452	AMEX60DD201008047	-
Axolotl-Parhyale	P_3-Ax8	OG_5087	-	-	MSTRG.2299 MSTRG.2294 MSTRG.1554	AMEX60DD201051197	-
Axolotl-Parhyale	P_3-Ax8	OG_103	-	-	MSTRG.2918	AMEX60DD201001209	-
Axolotl-Parhyale	P_3-Ax8	OG_1214	-	-	MSTRG.36135	AMEX60DD301018743	-
Axolotl-Parhyale	P_3-Ax8	OG_18569	-	-	MSTRG.27429	AMEX60DD301054170	-
Axolotl-Parhyale	P_3-Ax8	OG_4040	-	-	MSTRG.1624	AMEX60DD102003549	-
Axolotl-Parhyale	P_3-Ax8	OG_2444	-	-	MSTRG.33016	AMEX60DD301043060	-
Axolotl-Parhyale	P_3-Ax8	OG_2807	-	-	MSTRG.27165	AMEX60DD301050967	-
Axolotl-Parhyale	P_3-Ax8	OG_5385	-	-	MSTRG.37919	AMEX60DD301051219	-
Axolotl-Parhyale	P_3-Ax8	OG_9	-	-	MSTRG.32543	AMEX60DD301000134	-
Axolotl-Parhyale	P_3-Ax8	OG_6772	-	-	MSTRG.3122 MSTRG.3123	AMEX60DD301040292	-
Axolotl-Parhyale	P_3-Ax8	OG_15941	-	-	MSTRG.27083	AMEX60DD301048254	-
Axolotl-Parhyale	P_3-Ax8	OG_935	-	-	MSTRG.25163	AMEX60DD301013452	-
Axolotl-Parhyale	P_3-Ax8	OG_6524	-	-	MSTRG.39023	AMEX60DD102006388	-
Axolotl-Parhyale	P_3-Ax8	OG_661	-	-	MSTRG.43671	AMEX60DD301009027	-
Axolotl-Parhyale	P_3-Ax8	OG_7491	-	-	MSTRG.36085	AMEX60DD201042580	-
Axolotl-Parhyale	P_3-Ax8	OG_3799	-	-	MSTRG.6874	AMEX60DD301052634	-
Axolotl-Parhyale	P_3-Ax8	OG_20080	-	-	MSTRG.41553	AMEX60DD201044252	-
Axolotl-Parhyale	P_3-Ax8	OG_2903	-	-	MSTRG.1372	AMEX60DD201052982 AMEX60DD201052947	-

### Sheet: GO terms enrichment
ID	Description	GeneRatio	BgRatio	pvalue	p.adjust	qvalue	geneID	Count
GO:0042254	ribosome biogenesis	105/1381	225/6114	4.03E-16	1.31E-12	1.25E-12	AFI15657/AFI28884/AFI06977/AFI07861/AFI26014/AFI17106/AFI29136/AFI19902/AFI12142/AFI20259/AFI31742/AFI17278/AFI30837/AFI32275/AFI23424/AFI28743/AFI12463/AFI20936/AFI04106/AFI10386/AFI02281/AFI10023/AFI07312/AFI13412/AFI22809/AFI00170/AFI32128/AFI23190/AFI05666/AFI22740/AFI29356/AFI08588/AFI02948/AFI01423/AFI07159/AFI04902/AFI02623/AFI02605/AFI31672/AFI31244/AFI21757/AFI22000/AFI00875/AFI24873/AFI32781/AFI00412/AFI27638/AFI31027/AFI18841/AFI30919/AFI11492/AFI24546/AFI25675/AFI02555/AFI27619/AFI32720/AFI01128/AFI31718/AFI19271/AFI11364/AFI12483/AFI02951/AFI05934/AFI10976/AFI14988/AFI05852/AFI04372/AFI32496/AFI01646/AFI16791/AFI32340/AFI10574/AFI14743/AFI22690/AFI06333/AFI15247/AFI20509/AFI06339/AFI04697/AFI19538/AFI31206/AFI25449/AFI09452/AFI09378/AFI10428/AFI28308/AFI17735/AFI07445/AFI23222/AFI22664/AFI12408/AFI15681/AFI20592/AFI06214/AFI03320/AFI12234/AFI30459/AFI08857/AFI15720/AFI32483/AFI08441/AFI29708/AFI17164/AFI04260/AFI09823	105
GO:0034660	ncRNA metabolic process	154/1381	381/6114	5.49E-16	1.31E-12	1.25E-12	AFI15657/AFI25461/AFI28884/AFI16359/AFI28280/AFI09937/AFI06977/AFI00321/AFI07861/AFI31922/AFI12704/AFI06753/AFI01770/AFI25371/AFI08514/AFI11709/AFI08394/AFI20211/AFI03215/AFI26014/AFI17106/AFI27108/AFI29136/AFI19902/AFI01179/AFI20259/AFI22132/AFI30509/AFI31742/AFI30837/AFI21050/AFI32275/AFI25648/AFI12463/AFI13926/AFI04106/AFI17208/AFI02811/AFI21510/AFI10386/AFI17462/AFI16753/AFI17487/AFI26229/AFI10023/AFI10312/AFI07312/AFI32128/AFI23190/AFI27125/AFI11421/AFI10657/AFI22740/AFI29356/AFI00012/AFI02948/AFI01423/AFI07159/AFI04902/AFI02605/AFI14565/AFI01311/AFI33140/AFI31244/AFI21757/AFI25206/AFI22000/AFI00875/AFI27064/AFI24873/AFI32781/AFI17612/AFI00412/AFI27638/AFI31894/AFI09122/AFI31027/AFI18841/AFI30919/AFI32765/AFI24546/AFI28325/AFI01313/AFI29839/AFI31040/AFI25675/AFI24489/AFI08637/AFI27619/AFI32720/AFI01128/AFI31718/AFI11364/AFI12483/AFI02951/AFI06623/AFI16780/AFI05934/AFI08278/AFI10976/AFI14988/AFI05852/AFI16294/AFI04372/AFI07501/AFI16791/AFI32340/AFI10574/AFI14743/AFI22690/AFI00943/AFI06457/AFI06333/AFI29135/AFI15247/AFI20509/AFI06339/AFI19538/AFI31206/AFI01995/AFI28235/AFI19933/AFI09452/AFI09378/AFI10428/AFI28308/AFI16539/AFI17686/AFI15205/AFI24491/AFI07445/AFI23222/AFI13088/AFI29273/AFI00576/AFI28870/AFI33404/AFI12408/AFI06772/AFI27495/AFI31073/AFI00913/AFI06214/AFI03320/AFI12234/AFI08857/AFI29042/AFI15720/AFI32483/AFI08441/AFI29708/AFI17164/AFI13647/AFI09823	154
GO:0034470	ncRNA processing	117/1381	269/6114	5.06E-15	8.03E-12	7.66E-12	AFI28884/AFI28280/AFI06977/AFI07861/AFI31922/AFI12704/AFI06753/AFI25371/AFI08394/AFI03215/AFI26014/AFI17106/AFI29136/AFI19902/AFI20259/AFI30509/AFI31742/AFI30837/AFI21050/AFI32275/AFI12463/AFI04106/AFI02811/AFI10386/AFI17462/AFI16753/AFI17487/AFI10023/AFI10312/AFI07312/AFI32128/AFI23190/AFI27125/AFI11421/AFI22740/AFI29356/AFI00012/AFI02948/AFI01423/AFI07159/AFI04902/AFI02605/AFI33140/AFI31244/AFI21757/AFI25206/AFI22000/AFI00875/AFI27064/AFI24873/AFI32781/AFI17612/AFI00412/AFI27638/AFI31894/AFI31027/AFI18841/AFI30919/AFI24546/AFI28325/AFI25675/AFI24489/AFI27619/AFI32720/AFI01128/AFI31718/AFI11364/AFI12483/AFI02951/AFI05934/AFI08278/AFI10976/AFI14988/AFI05852/AFI16294/AFI04372/AFI16791/AFI32340/AFI10574/AFI14743/AFI22690/AFI00943/AFI06333/AFI29135/AFI15247/AFI20509/AFI06339/AFI19538/AFI31206/AFI19933/AFI09452/AFI09378/AFI10428/AFI28308/AFI16539/AFI17686/AFI07445/AFI23222/AFI13088/AFI29273/AFI00576/AFI28870/AFI33404/AFI12408/AFI00913/AFI06214/AFI03320/AFI12234/AFI08857/AFI29042/AFI15720/AFI32483/AFI08441/AFI29708/AFI17164/AFI13647/AFI09823	117
GO:0016072	rRNA metabolic process	83/1381	172/6114	5.52E-14	6.58E-11	6.28E-11	AFI15657/AFI28884/AFI09937/AFI06977/AFI07861/AFI26014/AFI17106/AFI27108/AFI29136/AFI19902/AFI20259/AFI31742/AFI30837/AFI32275/AFI12463/AFI04106/AFI10386/AFI10023/AFI07312/AFI32128/AFI23190/AFI22740/AFI29356/AFI02948/AFI01423/AFI07159/AFI04902/AFI02605/AFI31244/AFI21757/AFI22000/AFI00875/AFI24873/AFI32781/AFI00412/AFI27638/AFI31027/AFI18841/AFI30919/AFI24546/AFI29839/AFI31040/AFI25675/AFI27619/AFI32720/AFI01128/AFI31718/AFI11364/AFI12483/AFI02951/AFI05934/AFI10976/AFI14988/AFI05852/AFI04372/AFI16791/AFI32340/AFI10574/AFI14743/AFI22690/AFI06333/AFI15247/AFI20509/AFI06339/AFI19538/AFI31206/AFI09452/AFI09378/AFI10428/AFI28308/AFI07445/AFI23222/AFI12408/AFI06214/AFI03320/AFI12234/AFI08857/AFI15720/AFI32483/AFI08441/AFI29708/AFI17164/AFI09823	83
GO:0006364	rRNA processing	78/1381	159/6114	1.07E-13	1.02E-10	9.77E-11	AFI28884/AFI06977/AFI07861/AFI26014/AFI17106/AFI29136/AFI19902/AFI20259/AFI31742/AFI30837/AFI32275/AFI12463/AFI04106/AFI10386/AFI10023/AFI07312/AFI32128/AFI23190/AFI22740/AFI29356/AFI02948/AFI01423/AFI07159/AFI04902/AFI02605/AFI31244/AFI21757/AFI22000/AFI00875/AFI24873/AFI32781/AFI00412/AFI27638/AFI31027/AFI18841/AFI30919/AFI24546/AFI25675/AFI27619/AFI32720/AFI01128/AFI31718/AFI11364/AFI12483/AFI02951/AFI05934/AFI10976/AFI14988/AFI05852/AFI04372/AFI16791/AFI32340/AFI10574/AFI14743/AFI22690/AFI06333/AFI15247/AFI20509/AFI06339/AFI19538/AFI31206/AFI09452/AFI09378/AFI10428/AFI28308/AFI07445/AFI23222/AFI12408/AFI06214/AFI03320/AFI12234/AFI08857/AFI15720/AFI32483/AFI08441/AFI29708/AFI17164/AFI09823	78
GO:0022613	ribonucleoprotein complex biogenesis	138/1381	349/6114	1.66E-13	1.32E-10	1.26E-10	AFI15657/AFI28997/AFI11265/AFI28884/AFI33469/AFI28280/AFI06977/AFI06501/AFI07861/AFI31098/AFI30512/AFI21979/AFI11255/AFI26014/AFI17106/AFI29136/AFI19902/AFI12142/AFI20259/AFI31742/AFI17278/AFI30837/AFI32275/AFI07189/AFI23424/AFI28743/AFI12463/AFI20936/AFI04106/AFI01748/AFI10386/AFI02281/AFI10023/AFI17302/AFI07312/AFI13412/AFI22809/AFI00170/AFI32128/AFI23190/AFI05666/AFI22740/AFI29356/AFI08588/AFI02948/AFI01423/AFI07159/AFI04902/AFI02623/AFI02605/AFI31672/AFI31244/AFI21757/AFI22650/AFI22000/AFI00875/AFI24873/AFI32781/AFI00412/AFI09076/AFI27638/AFI31027/AFI18841/AFI30919/AFI11492/AFI24546/AFI25675/AFI02555/AFI27619/AFI32720/AFI01128/AFI31718/AFI19271/AFI25114/AFI12815/AFI11364/AFI30262/AFI12483/AFI02951/AFI05523/AFI06266/AFI05934/AFI10976/AFI13619/AFI14988/AFI05852/AFI04372/AFI06242/AFI32496/AFI01646/AFI16791/AFI32340/AFI31274/AFI10574/AFI14743/AFI22690/AFI17422/AFI06333/AFI27333/AFI15247/AFI15068/AFI20509/AFI06339/AFI04697/AFI19538/AFI31206/AFI25449/AFI33271/AFI09452/AFI09378/AFI10428/AFI03454/AFI28308/AFI17735/AFI07445/AFI23222/AFI22664/AFI12408/AFI06772/AFI15681/AFI25107/AFI20592/AFI06214/AFI03320/AFI12234/AFI30459/AFI21361/AFI08857/AFI15720/AFI32483/AFI08441/AFI29708/AFI23352/AFI17164/AFI04260/AFI09823/AFI17592/AFI32839	138
GO:0006412	translation	122/1381	305/6114	1.89E-12	1.28E-09	1.22E-09	AFI28280/AFI05052/AFI28101/AFI00321/AFI08592/AFI03162/AFI08514/AFI11709/AFI27108/AFI22139/AFI19902/AFI12142/AFI20259/AFI21531/AFI17278/AFI21050/AFI27091/AFI23424/AFI11553/AFI12642/AFI28743/AFI20304/AFI18267/AFI16675/AFI05112/AFI02562/AFI12463/AFI20936/AFI13926/AFI01748/AFI09190/AFI06112/AFI16638/AFI26229/AFI02281/AFI26217/AFI10312/AFI07312/AFI13412/AFI21304/AFI22809/AFI18165/AFI14602/AFI23190/AFI13772/AFI06520/AFI01229/AFI10000/AFI05666/AFI21083/AFI10657/AFI22740/AFI02150/AFI03333/AFI29356/AFI08588/AFI14335/AFI14239/AFI02948/AFI22811/AFI01423/AFI07159/AFI04902/AFI19050/AFI19826/AFI07376/AFI07313/AFI02623/AFI16113/AFI01480/AFI31672/AFI14565/AFI29863/AFI22578/AFI29022/AFI00294/AFI01311/AFI30588/AFI31244/AFI21075/AFI06120/AFI27064/AFI19907/AFI09122/AFI21592/AFI30919/AFI09573/AFI01313/AFI08637/AFI07777/AFI06623/AFI16780/AFI04372/AFI07501/AFI01646/AFI22586/AFI17697/AFI31274/AFI06457/AFI17863/AFI28006/AFI02130/AFI00069/AFI01995/AFI28235/AFI28308/AFI15205/AFI25859/AFI04594/AFI22664/AFI27495/AFI15681/AFI11191/AFI31842/AFI10852/AFI29972/AFI30459/AFI26754/AFI08441/AFI04260/AFI26689/AFI08249	122
GO:0016071	mRNA metabolic process	169/1381	467/6114	2.52E-12	1.50E-09	1.43E-09	AFI28997/AFI28039/AFI30477/AFI11265/AFI07791/AFI33469/AFI28280/AFI27965/AFI32181/AFI09937/AFI27787/AFI08570/AFI24262/AFI06501/AFI31569/AFI25499/AFI00260/AFI07887/AFI28302/AFI09092/AFI01058/AFI29312/AFI07861/AFI19901/AFI31246/AFI32845/AFI24762/AFI06590/AFI06259/AFI33548/AFI31098/AFI30512/AFI32626/AFI21979/AFI08811/AFI15633/AFI19902/AFI12142/AFI13257/AFI26191/AFI01179/AFI20259/AFI31742/AFI21531/AFI26531/AFI07189/AFI00254/AFI27091/AFI23424/AFI11553/AFI12642/AFI00876/AFI25648/AFI05112/AFI12463/AFI04541/AFI20936/AFI17208/AFI30286/AFI24775/AFI21510/AFI06112/AFI16638/AFI25591/AFI14955/AFI04354/AFI17302/AFI07312/AFI14380/AFI21304/AFI24585/AFI23190/AFI13772/AFI10000/AFI27125/AFI02150/AFI29356/AFI08588/AFI02948/AFI22811/AFI01423/AFI07159/AFI04902/AFI02136/AFI19050/AFI16113/AFI03195/AFI01480/AFI00762/AFI31244/AFI01929/AFI02525/AFI22650/AFI07000/AFI06563/AFI12617/AFI32781/AFI17612/AFI09076/AFI31894/AFI33463/AFI20671/AFI21257/AFI32765/AFI28325/AFI11519/AFI15212/AFI22010/AFI12815/AFI27428/AFI10065/AFI28061/AFI28136/AFI30262/AFI07777/AFI05523/AFI06266/AFI09494/AFI10559/AFI13619/AFI16294/AFI20604/AFI04372/AFI06242/AFI08735/AFI26669/AFI14743/AFI04331/AFI25812/AFI32687/AFI27333/AFI29135/AFI19775/AFI22829/AFI15068/AFI33271/AFI06038/AFI19933/AFI03454/AFI17686/AFI27724/AFI28869/AFI29183/AFI14933/AFI26959/AFI03336/AFI13088/AFI29273/AFI08401/AFI00576/AFI15681/AFI01040/AFI25107/AFI08002/AFI31073/AFI20233/AFI10852/AFI00913/AFI10656/AFI29300/AFI21361/AFI00235/AFI27793/AFI15720/AFI32483/AFI23352/AFI28420/AFI17592/AFI32839	169
GO:0043043	peptide biosynthetic process	126/1381	320/6114	2.97E-12	1.57E-09	1.50E-09	AFI28280/AFI05052/AFI28101/AFI00321/AFI08592/AFI03162/AFI14823/AFI08514/AFI11709/AFI28617/AFI25517/AFI27108/AFI22139/AFI19902/AFI12142/AFI20259/AFI21531/AFI17278/AFI21050/AFI27091/AFI23424/AFI11553/AFI12642/AFI28743/AFI20304/AFI18267/AFI16675/AFI05112/AFI02562/AFI12463/AFI20936/AFI13926/AFI01748/AFI09190/AFI06112/AFI16638/AFI26229/AFI02281/AFI26217/AFI10312/AFI07312/AFI13412/AFI21304/AFI22809/AFI18165/AFI14602/AFI23190/AFI13772/AFI06520/AFI01229/AFI10000/AFI05666/AFI21083/AFI10657/AFI22740/AFI02150/AFI03333/AFI29356/AFI08588/AFI14335/AFI14239/AFI02948/AFI22811/AFI01423/AFI07159/AFI04902/AFI19050/AFI19826/AFI07376/AFI07313/AFI02623/AFI16113/AFI01480/AFI31672/AFI14565/AFI29863/AFI22578/AFI29022/AFI00294/AFI01311/AFI30588/AFI31244/AFI21075/AFI06120/AFI27064/AFI19907/AFI09122/AFI21592/AFI30919/AFI09573/AFI01313/AFI08637/AFI07777/AFI06623/AFI16780/AFI04372/AFI07501/AFI01646/AFI22586/AFI17697/AFI31274/AFI06457/AFI17863/AFI28006/AFI02130/AFI00069/AFI01995/AFI28235/AFI28308/AFI15205/AFI24948/AFI25859/AFI04594/AFI22664/AFI27495/AFI15681/AFI11191/AFI31842/AFI10852/AFI29972/AFI30459/AFI26754/AFI08441/AFI04260/AFI26689/AFI08249	126
GO:0006260	DNA replication	74/1381	156/6114	3.96E-12	1.89E-09	1.80E-09	AFI05590/AFI15546/AFI01243/AFI11555/AFI01624/AFI29049/AFI32349/AFI21559/AFI24690/AFI29731/AFI06759/AFI13822/AFI14345/AFI08570/AFI19917/AFI12592/AFI29360/AFI02604/AFI05984/AFI26164/AFI25925/AFI31174/AFI30458/AFI09735/AFI25660/AFI31203/AFI25905/AFI24936/AFI24871/AFI11227/AFI07819/AFI01256/AFI32271/AFI15220/AFI11960/AFI26166/AFI25525/AFI00316/AFI14768/AFI15028/AFI24524/AFI32759/AFI17910/AFI18002/AFI01274/AFI05226/AFI32413/AFI03758/AFI21458/AFI26465/AFI05468/AFI22496/AFI01978/AFI01856/AFI23331/AFI16078/AFI28805/AFI19911/AFI22594/AFI08387/AFI15117/AFI16565/AFI29993/AFI01021/AFI11504/AFI13765/AFI14371/AFI14696/AFI15137/AFI21895/AFI20509/AFI06038/AFI15517/AFI00872	74
GO:0007059	chromosome segregation	92/1381	215/6114	1.50E-11	6.51E-09	6.21E-09	AFI32855/AFI16644/AFI25037/AFI28884/AFI10414/AFI09957/AFI09338/AFI09419/AFI28280/AFI18252/AFI14675/AFI02233/AFI01611/AFI05220/AFI18447/AFI26529/AFI15701/AFI20205/AFI08570/AFI30922/AFI33300/AFI17623/AFI09404/AFI26164/AFI25925/AFI15096/AFI22771/AFI01397/AFI14068/AFI00212/AFI15200/AFI19952/AFI07819/AFI03798/AFI11996/AFI32271/AFI01568/AFI05249/AFI33549/AFI25790/AFI27364/AFI00316/AFI25040/AFI03969/AFI04104/AFI03955/AFI14768/AFI15028/AFI01491/AFI17782/AFI24622/AFI00813/AFI01173/AFI16510/AFI05226/AFI07081/AFI27596/AFI26681/AFI17549/AFI16893/AFI24919/AFI10087/AFI10334/AFI16600/AFI30230/AFI22645/AFI11155/AFI26735/AFI07035/AFI08888/AFI04698/AFI11527/AFI13943/AFI17892/AFI04947/AFI21531/AFI12235/AFI05549/AFI27932/AFI25591/AFI01021/AFI27386/AFI20686/AFI14696/AFI15137/AFI03236/AFI00112/AFI33076/AFI32725/AFI21044/AFI06214/AFI14730	92
GO:0044786	cell cycle DNA replication	32/1381	48/6114	7.48E-11	2.97E-08	2.83E-08	AFI15546/AFI01243/AFI01624/AFI29049/AFI24690/AFI13822/AFI14345/AFI19917/AFI12592/AFI29360/AFI05984/AFI26164/AFI25925/AFI31174/AFI30458/AFI01256/AFI32271/AFI14768/AFI15028/AFI17910/AFI18002/AFI01274/AFI05468/AFI22496/AFI01978/AFI01856/AFI23331/AFI22594/AFI16565/AFI29993/AFI20509/AFI00872	32
GO:0000280	nuclear division	114/1381	296/6114	1.78E-10	6.53E-08	6.23E-08	AFI32855/AFI06736/AFI28997/AFI28039/AFI25037/AFI02344/AFI28280/AFI18252/AFI19880/AFI20961/AFI00475/AFI30130/AFI31765/AFI30680/AFI02233/AFI14703/AFI01611/AFI00031/AFI05220/AFI18447/AFI26529/AFI11281/AFI15701/AFI20205/AFI21559/AFI06759/AFI08570/AFI30922/AFI07697/AFI33300/AFI31414/AFI30543/AFI17623/AFI09404/AFI07809/AFI26164/AFI25925/AFI15096/AFI22771/AFI33089/AFI01397/AFI14068/AFI00212/AFI15200/AFI19952/AFI15421/AFI14535/AFI25905/AFI24936/AFI24871/AFI07819/AFI03798/AFI11996/AFI32271/AFI01568/AFI15220/AFI25790/AFI27364/AFI00316/AFI25040/AFI03969/AFI04104/AFI03955/AFI17782/AFI24622/AFI00813/AFI01173/AFI16510/AFI05226/AFI26681/AFI11637/AFI17549/AFI16893/AFI04072/AFI18119/AFI24919/AFI10087/AFI10334/AFI16600/AFI20211/AFI30230/AFI11155/AFI32117/AFI26735/AFI07035/AFI08888/AFI04698/AFI00471/AFI24536/AFI22627/AFI11527/AFI13943/AFI27753/AFI23766/AFI04947/AFI21531/AFI05549/AFI27932/AFI31319/AFI08588/AFI01021/AFI14696/AFI15137/AFI17422/AFI03236/AFI01649/AFI13364/AFI20282/AFI33076/AFI32725/AFI21044/AFI06214/AFI08857/AFI14730	114
GO:0051983	regulation of chromosome segregation	55/1381	113/6114	7.29E-10	2.48E-07	2.37E-07	AFI06736/AFI28997/AFI28039/AFI08941/AFI10162/AFI32342/AFI22726/AFI02233/AFI05220/AFI18447/AFI08570/AFI33300/AFI12592/AFI09404/AFI22771/AFI01664/AFI06977/AFI10151/AFI00212/AFI15200/AFI03798/AFI32271/AFI27364/AFI26166/AFI25525/AFI19901/AFI17782/AFI24622/AFI12558/AFI10968/AFI26681/AFI24919/AFI16600/AFI30230/AFI11155/AFI26735/AFI07035/AFI08888/AFI24536/AFI22627/AFI11527/AFI13943/AFI23766/AFI14545/AFI04947/AFI27932/AFI25591/AFI18680/AFI19094/AFI20405/AFI20186/AFI07445/AFI07289/AFI17531/AFI32458	55
GO:0030261	chromosome condensation	37/1381	64/6114	1.04E-09	3.13E-07	2.99E-07	AFI32855/AFI10414/AFI09957/AFI09338/AFI09419/AFI05220/AFI15701/AFI21559/AFI30922/AFI33300/AFI05140/AFI26164/AFI25925/AFI31174/AFI30458/AFI14068/AFI25905/AFI24936/AFI24871/AFI07819/AFI11996/AFI01568/AFI25790/AFI00316/AFI25040/AFI03955/AFI13876/AFI00813/AFI01173/AFI17910/AFI18002/AFI10087/AFI10334/AFI20211/AFI07035/AFI14696/AFI15137	37
GO:0006261	DNA-dependent DNA replication	55/1381	114/6114	1.11E-09	3.13E-07	2.99E-07	AFI15546/AFI01243/AFI11555/AFI01624/AFI29049/AFI32349/AFI24690/AFI06759/AFI13822/AFI14345/AFI19917/AFI12592/AFI29360/AFI02604/AFI05984/AFI26164/AFI25925/AFI31174/AFI30458/AFI25660/AFI25905/AFI24936/AFI24871/AFI11227/AFI01256/AFI32271/AFI11960/AFI14768/AFI15028/AFI24524/AFI32759/AFI17910/AFI18002/AFI01274/AFI32413/AFI03758/AFI21458/AFI05468/AFI22496/AFI01978/AFI01856/AFI23331/AFI16078/AFI28805/AFI19911/AFI22594/AFI15117/AFI16565/AFI29993/AFI01021/AFI21895/AFI20509/AFI06038/AFI15517/AFI00872	55
GO:0042274	ribosomal small subunit biogenesis	40/1381	72/6114	1.12E-09	3.13E-07	2.99E-07	AFI28884/AFI06977/AFI07861/AFI29136/AFI19902/AFI23424/AFI28743/AFI02281/AFI10023/AFI07312/AFI22809/AFI32128/AFI23190/AFI22740/AFI04902/AFI31244/AFI24873/AFI31027/AFI24546/AFI01128/AFI02951/AFI05934/AFI14988/AFI32340/AFI10574/AFI06333/AFI15247/AFI20509/AFI06339/AFI04697/AFI31206/AFI09452/AFI09378/AFI10428/AFI07445/AFI12408/AFI06214/AFI30459/AFI08441/AFI17164	40
GO:0098813	nuclear chromosome segregation	75/1381	177/6114	2.09E-09	5.54E-07	5.29E-07	AFI32855/AFI25037/AFI28280/AFI18252/AFI02233/AFI01611/AFI05220/AFI18447/AFI26529/AFI15701/AFI20205/AFI08570/AFI30922/AFI33300/AFI17623/AFI09404/AFI26164/AFI25925/AFI15096/AFI22771/AFI01397/AFI14068/AFI00212/AFI15200/AFI19952/AFI07819/AFI03798/AFI11996/AFI32271/AFI01568/AFI05249/AFI33549/AFI25790/AFI27364/AFI00316/AFI25040/AFI03969/AFI04104/AFI03955/AFI14768/AFI15028/AFI01491/AFI24622/AFI00813/AFI01173/AFI16510/AFI05226/AFI26681/AFI17549/AFI16893/AFI24919/AFI10087/AFI10334/AFI16600/AFI30230/AFI11155/AFI26735/AFI07035/AFI08888/AFI04698/AFI11527/AFI13943/AFI17892/AFI04947/AFI05549/AFI27932/AFI01021/AFI14696/AFI15137/AFI03236/AFI33076/AFI32725/AFI21044/AFI06214/AFI14730	75
GO:0002181	cytoplasmic translation	46/1381	90/6114	2.48E-09	5.72E-07	5.46E-07	AFI22139/AFI19902/AFI12142/AFI20259/AFI17278/AFI27091/AFI23424/AFI11553/AFI12642/AFI05112/AFI02562/AFI12463/AFI20936/AFI01748/AFI16638/AFI02281/AFI26217/AFI10312/AFI07312/AFI13412/AFI21304/AFI22809/AFI23190/AFI13772/AFI01229/AFI10000/AFI02150/AFI29356/AFI08588/AFI22811/AFI01423/AFI07159/AFI04902/AFI19050/AFI02623/AFI16113/AFI01480/AFI31672/AFI00294/AFI30588/AFI31244/AFI21075/AFI04372/AFI31274/AFI22664/AFI08249	46
GO:0006323	DNA packaging	60/1381	131/6114	2.52E-09	5.72E-07	5.46E-07	AFI32855/AFI10414/AFI09957/AFI09338/AFI09419/AFI12535/AFI08943/AFI05220/AFI15701/AFI21559/AFI30922/AFI07697/AFI33300/AFI05140/AFI26164/AFI25925/AFI31174/AFI30458/AFI06501/AFI14068/AFI19952/AFI25905/AFI24936/AFI24871/AFI11942/AFI07819/AFI11996/AFI01568/AFI25790/AFI11960/AFI00316/AFI25040/AFI03955/AFI13876/AFI31492/AFI00813/AFI01173/AFI17910/AFI18002/AFI32315/AFI25727/AFI22496/AFI10087/AFI10334/AFI20211/AFI26885/AFI08387/AFI07035/AFI15117/AFI00948/AFI25855/AFI01021/AFI11492/AFI13765/AFI14371/AFI19271/AFI14696/AFI15137/AFI17422/AFI17531	60
GO:0043604	amide biosynthetic process	137/1381	388/6114	2.53E-09	5.72E-07	5.46E-07	AFI28280/AFI05052/AFI17083/AFI12950/AFI30680/AFI28101/AFI26714/AFI00321/AFI08592/AFI03162/AFI14823/AFI08514/AFI11709/AFI16744/AFI17619/AFI28617/AFI25517/AFI27108/AFI22139/AFI19902/AFI12142/AFI20259/AFI21531/AFI17278/AFI21050/AFI27091/AFI23424/AFI11553/AFI12642/AFI28743/AFI25985/AFI20304/AFI18267/AFI16675/AFI05112/AFI02562/AFI12463/AFI20936/AFI13926/AFI01748/AFI09190/AFI06112/AFI16638/AFI26229/AFI02281/AFI26217/AFI10312/AFI07312/AFI13412/AFI21304/AFI22809/AFI18165/AFI14602/AFI23190/AFI13772/AFI06520/AFI01229/AFI10000/AFI05666/AFI21083/AFI10657/AFI22740/AFI02150/AFI03333/AFI14597/AFI29356/AFI08588/AFI14335/AFI14239/AFI02948/AFI22811/AFI01423/AFI07159/AFI04902/AFI19050/AFI19826/AFI07376/AFI07313/AFI02623/AFI16113/AFI01480/AFI31672/AFI14565/AFI29863/AFI22578/AFI29022/AFI00294/AFI01311/AFI30588/AFI31244/AFI21075/AFI06120/AFI27064/AFI19907/AFI09122/AFI21592/AFI30919/AFI09573/AFI01313/AFI08637/AFI26198/AFI07777/AFI06623/AFI16615/AFI16780/AFI04372/AFI07501/AFI01646/AFI22586/AFI17697/AFI31274/AFI06457/AFI17863/AFI28006/AFI02130/AFI00069/AFI01995/AFI28235/AFI28308/AFI15205/AFI24948/AFI25859/AFI04594/AFI02126/AFI22664/AFI27495/AFI15681/AFI11191/AFI31842/AFI10852/AFI29972/AFI30459/AFI26754/AFI08441/AFI04260/AFI26689/AFI08249	137
GO:0033044	regulation of chromosome organization	103/1381	270/6114	2.64E-09	5.72E-07	5.46E-07	AFI06736/AFI08941/AFI17827/AFI26976/AFI02344/AFI25609/AFI17613/AFI01463/AFI32342/AFI01210/AFI17785/AFI21074/AFI12535/AFI09937/AFI10734/AFI22726/AFI16733/AFI02233/AFI03276/AFI05220/AFI18447/AFI24690/AFI08570/AFI33300/AFI12592/AFI09404/AFI04527/AFI05140/AFI22771/AFI31174/AFI30458/AFI06977/AFI06501/AFI00212/AFI15200/AFI01753/AFI16651/AFI07819/AFI32271/AFI13176/AFI15220/AFI27364/AFI09175/AFI11960/AFI26166/AFI25525/AFI00316/AFI19901/AFI11379/AFI13876/AFI17782/AFI24622/AFI12558/AFI10968/AFI16540/AFI26681/AFI24919/AFI16600/AFI20211/AFI15402/AFI30230/AFI11155/AFI26735/AFI07035/AFI08888/AFI13887/AFI24536/AFI22627/AFI11527/AFI13943/AFI23766/AFI30999/AFI00948/AFI05614/AFI13133/AFI15633/AFI04390/AFI27932/AFI25855/AFI00610/AFI02605/AFI01929/AFI17221/AFI07755/AFI13255/AFI28325/AFI13765/AFI14371/AFI18680/AFI19094/AFI19271/AFI06336/AFI27333/AFI20405/AFI20186/AFI29541/AFI07445/AFI07289/AFI25062/AFI01217/AFI19131/AFI17531/AFI32458	103
GO:0033260	nuclear DNA replication	24/1381	34/6114	3.16E-09	6.54E-07	6.24E-07	AFI01243/AFI01624/AFI29049/AFI13822/AFI14345/AFI19917/AFI12592/AFI29360/AFI05984/AFI31174/AFI30458/AFI01256/AFI32271/AFI14768/AFI15028/AFI01274/AFI05468/AFI01978/AFI01856/AFI23331/AFI22594/AFI16565/AFI29993/AFI00872	24
GO:0048285	organelle fission	115/1381	313/6114	4.02E-09	7.97E-07	7.60E-07	AFI32855/AFI06736/AFI28997/AFI28039/AFI10427/AFI25037/AFI02344/AFI28280/AFI18252/AFI19880/AFI20961/AFI00475/AFI30130/AFI31765/AFI30680/AFI02233/AFI14703/AFI01611/AFI00031/AFI05220/AFI18447/AFI26529/AFI11281/AFI15701/AFI20205/AFI21559/AFI06759/AFI08570/AFI30922/AFI07697/AFI33300/AFI31414/AFI30543/AFI17623/AFI09404/AFI07809/AFI26164/AFI25925/AFI15096/AFI22771/AFI33089/AFI01397/AFI14068/AFI00212/AFI15200/AFI19952/AFI15421/AFI14535/AFI25905/AFI24936/AFI24871/AFI07819/AFI03798/AFI11996/AFI32271/AFI01568/AFI15220/AFI25790/AFI27364/AFI00316/AFI25040/AFI03969/AFI04104/AFI03955/AFI17782/AFI24622/AFI00813/AFI01173/AFI16510/AFI05226/AFI26681/AFI11637/AFI17549/AFI16893/AFI04072/AFI18119/AFI24919/AFI10087/AFI10334/AFI16600/AFI20211/AFI30230/AFI11155/AFI32117/AFI26735/AFI07035/AFI08888/AFI04698/AFI00471/AFI24536/AFI22627/AFI11527/AFI13943/AFI27753/AFI23766/AFI04947/AFI21531/AFI05549/AFI27932/AFI31319/AFI08588/AFI01021/AFI14696/AFI15137/AFI17422/AFI03236/AFI01649/AFI13364/AFI20282/AFI33076/AFI32725/AFI21044/AFI06214/AFI08857/AFI14730	115
GO:0000070	mitotic sister chromatid segregation	53/1381	113/6114	7.82E-09	1.49E-06	1.42E-06	AFI32855/AFI02233/AFI01611/AFI05220/AFI18447/AFI26529/AFI15701/AFI20205/AFI30922/AFI33300/AFI17623/AFI22771/AFI01397/AFI14068/AFI00212/AFI15200/AFI19952/AFI03798/AFI11996/AFI32271/AFI01568/AFI25790/AFI27364/AFI00316/AFI25040/AFI03969/AFI04104/AFI03955/AFI24622/AFI00813/AFI01173/AFI16510/AFI26681/AFI17549/AFI16893/AFI10087/AFI10334/AFI30230/AFI11155/AFI26735/AFI07035/AFI08888/AFI04698/AFI13943/AFI04947/AFI27932/AFI14696/AFI15137/AFI03236/AFI33076/AFI32725/AFI21044/AFI06214	53
GO:0006259	DNA metabolic process	165/1381	496/6114	8.23E-09	1.51E-06	1.44E-06	AFI06736/AFI30177/AFI31353/AFI09755/AFI10543/AFI05409/AFI12998/AFI05590/AFI15546/AFI01500/AFI01050/AFI21074/AFI09937/AFI02591/AFI01243/AFI11555/AFI08601/AFI01624/AFI29049/AFI11281/AFI25409/AFI15701/AFI32349/AFI21559/AFI24690/AFI29731/AFI06759/AFI13822/AFI14345/AFI08570/AFI19917/AFI07697/AFI12592/AFI29360/AFI28909/AFI02604/AFI05984/AFI04527/AFI26164/AFI25925/AFI15096/AFI14731/AFI07876/AFI31174/AFI30458/AFI09735/AFI22545/AFI10151/AFI25660/AFI11764/AFI15200/AFI31203/AFI01753/AFI18958/AFI25905/AFI24936/AFI24871/AFI11227/AFI07819/AFI17489/AFI11996/AFI01256/AFI32271/AFI24350/AFI15220/AFI27364/AFI11960/AFI26166/AFI25525/AFI00316/AFI14768/AFI15028/AFI13876/AFI01660/AFI24524/AFI32759/AFI00813/AFI01173/AFI17910/AFI18002/AFI01274/AFI31323/AFI05226/AFI22018/AFI20751/AFI32413/AFI03758/AFI21458/AFI26465/AFI03803/AFI11637/AFI19531/AFI05468/AFI06109/AFI22496/AFI27471/AFI20211/AFI01978/AFI01856/AFI28804/AFI23331/AFI16078/AFI28805/AFI15402/AFI19911/AFI22594/AFI24583/AFI08387/AFI15117/AFI00471/AFI17338/AFI16565/AFI11527/AFI30999/AFI11425/AFI26191/AFI29993/AFI25648/AFI05549/AFI24601/AFI17208/AFI21510/AFI06112/AFI25591/AFI17302/AFI11489/AFI01021/AFI11504/AFI17221/AFI27386/AFI22000/AFI30919/AFI32765/AFI06519/AFI13765/AFI14371/AFI06678/AFI17812/AFI24572/AFI16294/AFI14696/AFI15137/AFI26946/AFI00754/AFI28395/AFI03236/AFI21895/AFI00112/AFI14042/AFI20509/AFI06038/AFI01649/AFI04000/AFI01405/AFI28319/AFI25062/AFI01217/AFI01040/AFI31073/AFI20233/AFI10852/AFI10656/AFI32483/AFI15517/AFI00872	165
GO:0140013	meiotic nuclear division	75/1381	182/6114	9.22E-09	1.63E-06	1.55E-06	AFI06736/AFI28997/AFI28039/AFI25037/AFI02344/AFI28280/AFI18252/AFI19880/AFI20961/AFI00475/AFI30680/AFI02233/AFI14703/AFI00031/AFI05220/AFI18447/AFI26529/AFI11281/AFI15701/AFI21559/AFI06759/AFI08570/AFI30922/AFI07697/AFI33300/AFI09404/AFI07809/AFI26164/AFI25925/AFI15096/AFI33089/AFI14068/AFI00212/AFI15200/AFI25905/AFI24936/AFI24871/AFI07819/AFI03798/AFI11996/AFI01568/AFI15220/AFI25790/AFI27364/AFI00316/AFI03969/AFI04104/AFI00813/AFI01173/AFI05226/AFI11637/AFI04072/AFI18119/AFI24919/AFI10087/AFI10334/AFI16600/AFI20211/AFI11155/AFI26735/AFI04698/AFI00471/AFI24536/AFI22627/AFI11527/AFI27753/AFI23766/AFI04947/AFI21531/AFI05549/AFI01021/AFI01649/AFI13364/AFI20282/AFI14730	75
GO:0071103	DNA conformation change	73/1381	177/6114	1.40E-08	2.38E-06	2.27E-06	AFI32855/AFI31353/AFI10414/AFI09957/AFI09338/AFI09419/AFI12535/AFI04141/AFI01243/AFI08943/AFI05220/AFI11281/AFI15701/AFI32349/AFI21559/AFI06759/AFI30922/AFI07697/AFI33300/AFI05140/AFI26164/AFI25925/AFI31174/AFI30458/AFI06977/AFI06501/AFI14068/AFI19952/AFI25905/AFI24936/AFI24871/AFI11942/AFI07819/AFI11996/AFI01568/AFI15220/AFI25790/AFI11960/AFI00316/AFI25040/AFI03955/AFI13876/AFI31492/AFI00813/AFI01173/AFI17910/AFI18002/AFI32315/AFI05226/AFI25727/AFI22496/AFI10087/AFI10334/AFI20211/AFI26885/AFI08387/AFI07035/AFI15117/AFI00948/AFI29993/AFI25591/AFI25855/AFI01021/AFI11492/AFI13765/AFI14371/AFI19271/AFI16294/AFI14696/AFI15137/AFI17422/AFI00112/AFI17531	73
GO:0140014	mitotic nuclear division	66/1381	155/6114	1.57E-08	2.57E-06	2.46E-06	AFI32855/AFI30130/AFI31765/AFI02233/AFI01611/AFI00031/AFI05220/AFI18447/AFI26529/AFI15701/AFI20205/AFI30922/AFI33300/AFI30543/AFI17623/AFI22771/AFI01397/AFI14068/AFI00212/AFI15200/AFI19952/AFI15421/AFI14535/AFI03798/AFI11996/AFI32271/AFI01568/AFI25790/AFI27364/AFI00316/AFI25040/AFI03969/AFI04104/AFI03955/AFI17782/AFI24622/AFI00813/AFI01173/AFI16510/AFI26681/AFI17549/AFI16893/AFI10087/AFI10334/AFI20211/AFI30230/AFI11155/AFI32117/AFI26735/AFI07035/AFI08888/AFI04698/AFI13943/AFI04947/AFI27932/AFI31319/AFI08588/AFI14696/AFI15137/AFI17422/AFI03236/AFI33076/AFI32725/AFI21044/AFI06214/AFI08857	66
GO:0051321	meiotic cell cycle	93/1381	244/6114	1.71E-08	2.71E-06	2.59E-06	AFI06736/AFI28997/AFI28039/AFI16644/AFI25037/AFI02344/AFI28280/AFI18252/AFI15546/AFI19880/AFI20961/AFI09937/AFI00475/AFI30680/AFI02233/AFI14703/AFI00031/AFI05220/AFI18447/AFI26529/AFI11281/AFI15701/AFI21559/AFI06759/AFI08570/AFI30922/AFI07697/AFI33300/AFI09404/AFI07809/AFI26164/AFI25925/AFI15096/AFI33089/AFI01664/AFI14068/AFI00212/AFI15200/AFI31203/AFI25905/AFI24936/AFI24871/AFI07819/AFI03798/AFI11996/AFI01568/AFI15220/AFI25790/AFI27364/AFI00316/AFI03969/AFI04104/AFI01491/AFI12558/AFI10968/AFI00813/AFI01173/AFI05226/AFI11637/AFI05468/AFI04072/AFI18119/AFI24919/AFI10087/AFI10334/AFI16600/AFI20211/AFI11155/AFI32117/AFI26735/AFI04698/AFI00471/AFI24536/AFI22627/AFI11527/AFI27753/AFI23766/AFI30334/AFI15023/AFI04947/AFI21531/AFI00254/AFI05549/AFI10657/AFI01021/AFI27386/AFI06519/AFI29135/AFI01649/AFI13364/AFI20282/AFI21044/AFI14730	93
GO:0006397	mRNA processing	114/1381	317/6114	1.92E-08	2.96E-06	2.82E-06	AFI11265/AFI32181/AFI27787/AFI06501/AFI31569/AFI25499/AFI07887/AFI28302/AFI09092/AFI01058/AFI29312/AFI07861/AFI19901/AFI31246/AFI32845/AFI24762/AFI06590/AFI06259/AFI33548/AFI31098/AFI30512/AFI32626/AFI21979/AFI15633/AFI13257/AFI26191/AFI01179/AFI21531/AFI26531/AFI07189/AFI00254/AFI00876/AFI25648/AFI04541/AFI17208/AFI30286/AFI24775/AFI21510/AFI06112/AFI25591/AFI14955/AFI04354/AFI17302/AFI14380/AFI24585/AFI27125/AFI02136/AFI03195/AFI00762/AFI01929/AFI02525/AFI22650/AFI07000/AFI06563/AFI12617/AFI09076/AFI33463/AFI20671/AFI21257/AFI32765/AFI11519/AFI15212/AFI22010/AFI12815/AFI27428/AFI10065/AFI28061/AFI28136/AFI30262/AFI07777/AFI05523/AFI06266/AFI09494/AFI10559/AFI13619/AFI16294/AFI20604/AFI06242/AFI08735/AFI26669/AFI04331/AFI32687/AFI27333/AFI29135/AFI19775/AFI22829/AFI15068/AFI33271/AFI06038/AFI19933/AFI03454/AFI27724/AFI28869/AFI29183/AFI14933/AFI26959/AFI13088/AFI29273/AFI08401/AFI00576/AFI01040/AFI25107/AFI08002/AFI31073/AFI20233/AFI10852/AFI10656/AFI21361/AFI00235/AFI27793/AFI23352/AFI28420/AFI17592/AFI32839	114
GO:0000819	sister chromatid segregation	58/1381	131/6114	2.18E-08	3.24E-06	3.09E-06	AFI32855/AFI02233/AFI01611/AFI05220/AFI18447/AFI26529/AFI15701/AFI20205/AFI30922/AFI33300/AFI17623/AFI22771/AFI01397/AFI14068/AFI00212/AFI15200/AFI19952/AFI03798/AFI11996/AFI32271/AFI01568/AFI25790/AFI27364/AFI00316/AFI25040/AFI03969/AFI04104/AFI03955/AFI14768/AFI15028/AFI24622/AFI00813/AFI01173/AFI16510/AFI26681/AFI17549/AFI16893/AFI24919/AFI10087/AFI10334/AFI30230/AFI11155/AFI26735/AFI07035/AFI08888/AFI04698/AFI13943/AFI17892/AFI04947/AFI05549/AFI27932/AFI14696/AFI15137/AFI03236/AFI33076/AFI32725/AFI21044/AFI06214	58
GO:0006325	chromatin organization	126/1381	367/6114	7.72E-08	1.11E-05	1.06E-05	AFI16230/AFI14939/AFI02190/AFI31353/AFI09755/AFI10543/AFI17827/AFI14710/AFI10414/AFI09957/AFI09338/AFI09419/AFI28280/AFI15827/AFI17613/AFI01210/AFI17785/AFI16406/AFI21074/AFI12535/AFI26890/AFI18648/AFI19486/AFI20390/AFI08601/AFI08943/AFI05220/AFI21559/AFI24690/AFI08570/AFI07697/AFI33300/AFI22293/AFI02604/AFI04527/AFI05140/AFI07876/AFI23030/AFI06977/AFI06501/AFI22545/AFI31258/AFI31203/AFI19952/AFI16651/AFI18958/AFI11942/AFI13176/AFI01568/AFI25790/AFI09175/AFI11960/AFI00316/AFI11379/AFI13876/AFI31492/AFI17910/AFI18002/AFI32315/AFI16510/AFI01770/AFI25727/AFI20751/AFI22496/AFI20211/AFI26885/AFI08387/AFI07035/AFI18068/AFI12113/AFI15117/AFI00471/AFI24536/AFI22627/AFI00948/AFI18567/AFI13133/AFI21050/AFI25180/AFI21049/AFI31410/AFI25855/AFI02136/AFI02605/AFI01021/AFI14937/AFI30901/AFI17221/AFI29172/AFI09076/AFI11492/AFI13765/AFI14371/AFI25366/AFI18680/AFI19094/AFI19271/AFI17812/AFI16294/AFI04446/AFI20604/AFI14696/AFI15137/AFI15636/AFI26669/AFI02870/AFI17422/AFI03236/AFI12472/AFI21394/AFI01649/AFI01405/AFI29541/AFI24770/AFI23222/AFI25062/AFI01217/AFI13753/AFI18150/AFI06772/AFI19131/AFI03438/AFI17531/AFI05619/AFI28420/AFI09509	126
GO:0071897	DNA biosynthetic process	41/1381	84/6114	9.87E-08	1.38E-05	1.32E-05	AFI12998/AFI01500/AFI01050/AFI08601/AFI01624/AFI29049/AFI06759/AFI13822/AFI14345/AFI19917/AFI29360/AFI02604/AFI07876/AFI31174/AFI30458/AFI25660/AFI11764/AFI01256/AFI32271/AFI15220/AFI14768/AFI15028/AFI01660/AFI01274/AFI31323/AFI22018/AFI19531/AFI05468/AFI20211/AFI23331/AFI15402/AFI22594/AFI24583/AFI00471/AFI16565/AFI22000/AFI30919/AFI06519/AFI01649/AFI01405/AFI00872	41
GO:0006518	peptide metabolic process	134/1381	399/6114	1.29E-07	1.74E-05	1.66E-05	AFI28280/AFI05052/AFI28101/AFI00321/AFI08592/AFI03162/AFI14823/AFI08514/AFI11709/AFI22672/AFI01365/AFI28617/AFI25517/AFI33478/AFI27108/AFI22139/AFI19902/AFI12142/AFI20259/AFI21531/AFI17278/AFI21050/AFI27091/AFI23424/AFI11553/AFI12642/AFI28743/AFI20304/AFI18267/AFI16675/AFI05112/AFI02562/AFI12463/AFI20936/AFI13926/AFI01748/AFI09190/AFI06112/AFI16638/AFI26229/AFI02281/AFI26217/AFI10312/AFI07312/AFI13412/AFI21304/AFI22809/AFI18165/AFI14602/AFI23190/AFI13772/AFI06520/AFI01229/AFI10000/AFI05666/AFI21083/AFI10657/AFI22740/AFI02150/AFI03333/AFI29356/AFI08588/AFI14335/AFI14239/AFI02948/AFI22811/AFI01423/AFI07159/AFI04902/AFI19050/AFI19826/AFI07376/AFI07313/AFI02623/AFI16113/AFI01480/AFI31672/AFI14565/AFI29863/AFI22578/AFI29022/AFI00294/AFI01311/AFI30588/AFI31244/AFI21075/AFI06120/AFI27064/AFI19907/AFI09122/AFI21592/AFI30919/AFI09573/AFI01313/AFI08637/AFI16443/AFI07777/AFI06623/AFI16780/AFI04372/AFI07501/AFI01646/AFI22586/AFI17697/AFI31274/AFI06457/AFI17863/AFI28006/AFI02130/AFI00069/AFI01995/AFI28235/AFI26275/AFI28308/AFI15205/AFI24948/AFI25859/AFI04594/AFI17175/AFI22664/AFI27495/AFI15681/AFI11191/AFI31842/AFI10852/AFI16528/AFI29972/AFI08114/AFI30459/AFI26754/AFI08441/AFI04260/AFI26689/AFI08249	134
GO:1903046	meiotic cell cycle process	86/1381	229/6114	1.31E-07	1.74E-05	1.66E-05	AFI06736/AFI28997/AFI28039/AFI25037/AFI02344/AFI28280/AFI18252/AFI15546/AFI19880/AFI20961/AFI00475/AFI30680/AFI02233/AFI14703/AFI00031/AFI05220/AFI18447/AFI26529/AFI11281/AFI15701/AFI21559/AFI06759/AFI08570/AFI30922/AFI07697/AFI33300/AFI09404/AFI07809/AFI26164/AFI25925/AFI15096/AFI33089/AFI01664/AFI14068/AFI00212/AFI15200/AFI25905/AFI24936/AFI24871/AFI07819/AFI03798/AFI11996/AFI01568/AFI15220/AFI25790/AFI27364/AFI00316/AFI03969/AFI04104/AFI01491/AFI12558/AFI10968/AFI00813/AFI01173/AFI05226/AFI11637/AFI04072/AFI18119/AFI24919/AFI10087/AFI10334/AFI16600/AFI20211/AFI11155/AFI26735/AFI04698/AFI00471/AFI24536/AFI22627/AFI11527/AFI27753/AFI23766/AFI30334/AFI15023/AFI04947/AFI21531/AFI05549/AFI10657/AFI01021/AFI27386/AFI06519/AFI01649/AFI13364/AFI20282/AFI21044/AFI14730	86
GO:0008380	RNA splicing	102/1381	287/6114	2.19E-07	2.83E-05	2.70E-05	AFI11265/AFI02587/AFI32181/AFI27787/AFI06501/AFI31569/AFI25499/AFI07887/AFI09092/AFI29312/AFI07861/AFI19901/AFI31246/AFI32845/AFI24762/AFI06590/AFI06259/AFI33548/AFI32626/AFI21979/AFI15633/AFI13257/AFI01179/AFI21531/AFI07189/AFI00254/AFI00876/AFI25648/AFI04541/AFI17208/AFI30286/AFI24775/AFI14955/AFI04354/AFI17302/AFI14380/AFI24585/AFI27125/AFI02136/AFI03195/AFI00762/AFI01929/AFI02525/AFI22650/AFI07000/AFI06563/AFI12617/AFI09076/AFI20671/AFI21257/AFI32765/AFI11519/AFI22010/AFI08617/AFI12815/AFI27428/AFI10065/AFI28061/AFI28136/AFI30262/AFI07777/AFI05523/AFI06266/AFI09494/AFI10559/AFI13619/AFI05852/AFI20604/AFI06242/AFI08735/AFI04331/AFI32687/AFI27333/AFI29135/AFI19775/AFI15068/AFI10048/AFI33271/AFI06038/AFI03454/AFI16539/AFI28869/AFI29183/AFI14933/AFI26959/AFI13088/AFI29273/AFI08401/AFI00576/AFI25107/AFI08002/AFI31073/AFI20233/AFI10656/AFI21361/AFI00235/AFI27793/AFI23352/AFI28420/AFI04260/AFI17592/AFI32839	102
GO:0000377	RNA splicing, via transesterification reactions with bulged adenosine as nucleophile	95/1381	266/6114	4.50E-07	5.50E-05	5.24E-05	AFI11265/AFI32181/AFI27787/AFI06501/AFI31569/AFI25499/AFI07887/AFI09092/AFI29312/AFI07861/AFI19901/AFI31246/AFI32845/AFI24762/AFI06590/AFI06259/AFI33548/AFI32626/AFI21979/AFI15633/AFI13257/AFI01179/AFI21531/AFI07189/AFI00254/AFI00876/AFI25648/AFI04541/AFI17208/AFI30286/AFI24775/AFI14955/AFI04354/AFI17302/AFI14380/AFI24585/AFI27125/AFI02136/AFI03195/AFI00762/AFI01929/AFI02525/AFI22650/AFI07000/AFI06563/AFI12617/AFI09076/AFI20671/AFI21257/AFI32765/AFI11519/AFI22010/AFI12815/AFI27428/AFI10065/AFI28061/AFI28136/AFI30262/AFI07777/AFI05523/AFI06266/AFI09494/AFI10559/AFI13619/AFI20604/AFI06242/AFI08735/AFI04331/AFI32687/AFI27333/AFI19775/AFI15068/AFI33271/AFI06038/AFI03454/AFI28869/AFI29183/AFI14933/AFI26959/AFI13088/AFI29273/AFI08401/AFI00576/AFI25107/AFI08002/AFI31073/AFI20233/AFI10656/AFI21361/AFI00235/AFI27793/AFI23352/AFI28420/AFI17592/AFI32839	95
GO:0000398	mRNA splicing, via spliceosome	95/1381	266/6114	4.50E-07	5.50E-05	5.24E-05	AFI11265/AFI32181/AFI27787/AFI06501/AFI31569/AFI25499/AFI07887/AFI09092/AFI29312/AFI07861/AFI19901/AFI31246/AFI32845/AFI24762/AFI06590/AFI06259/AFI33548/AFI32626/AFI21979/AFI15633/AFI13257/AFI01179/AFI21531/AFI07189/AFI00254/AFI00876/AFI25648/AFI04541/AFI17208/AFI30286/AFI24775/AFI14955/AFI04354/AFI17302/AFI14380/AFI24585/AFI27125/AFI02136/AFI03195/AFI00762/AFI01929/AFI02525/AFI22650/AFI07000/AFI06563/AFI12617/AFI09076/AFI20671/AFI21257/AFI32765/AFI11519/AFI22010/AFI12815/AFI27428/AFI10065/AFI28061/AFI28136/AFI30262/AFI07777/AFI05523/AFI06266/AFI09494/AFI10559/AFI13619/AFI20604/AFI06242/AFI08735/AFI04331/AFI32687/AFI27333/AFI19775/AFI15068/AFI33271/AFI06038/AFI03454/AFI28869/AFI29183/AFI14933/AFI26959/AFI13088/AFI29273/AFI08401/AFI00576/AFI25107/AFI08002/AFI31073/AFI20233/AFI10656/AFI21361/AFI00235/AFI27793/AFI23352/AFI28420/AFI17592/AFI32839	95
GO:0033045	regulation of sister chromatid segregation	42/1381	91/6114	4.91E-07	5.85E-05	5.58E-05	AFI06736/AFI08941/AFI32342/AFI22726/AFI02233/AFI05220/AFI18447/AFI08570/AFI12592/AFI09404/AFI22771/AFI06977/AFI00212/AFI15200/AFI32271/AFI27364/AFI26166/AFI25525/AFI19901/AFI17782/AFI12558/AFI10968/AFI26681/AFI24919/AFI16600/AFI30230/AFI11155/AFI26735/AFI07035/AFI08888/AFI11527/AFI13943/AFI23766/AFI27932/AFI18680/AFI19094/AFI20405/AFI20186/AFI07445/AFI07289/AFI17531/AFI32458	42
GO:0045132	meiotic chromosome segregation	36/1381	74/6114	6.61E-07	7.57E-05	7.22E-05	AFI25037/AFI28280/AFI18252/AFI02233/AFI05220/AFI18447/AFI15701/AFI08570/AFI30922/AFI09404/AFI26164/AFI25925/AFI15096/AFI14068/AFI00212/AFI15200/AFI07819/AFI11996/AFI01568/AFI25790/AFI27364/AFI00316/AFI03969/AFI04104/AFI00813/AFI01173/AFI05226/AFI24919/AFI10087/AFI10334/AFI16600/AFI26735/AFI11527/AFI05549/AFI01021/AFI14730	36
GO:0000723	telomere maintenance	37/1381	77/6114	6.83E-07	7.57E-05	7.22E-05	AFI06736/AFI09937/AFI01243/AFI01624/AFI29731/AFI06759/AFI13822/AFI14345/AFI08570/AFI19917/AFI12592/AFI29360/AFI01753/AFI25905/AFI24936/AFI24871/AFI07819/AFI01256/AFI15220/AFI27364/AFI14768/AFI15028/AFI01660/AFI01274/AFI05468/AFI23331/AFI15402/AFI22594/AFI16565/AFI30999/AFI05549/AFI27386/AFI22000/AFI30919/AFI06519/AFI04000/AFI00872	37
GO:0032200	telomere organization	37/1381	77/6114	6.83E-07	7.57E-05	7.22E-05	AFI06736/AFI09937/AFI01243/AFI01624/AFI29731/AFI06759/AFI13822/AFI14345/AFI08570/AFI19917/AFI12592/AFI29360/AFI01753/AFI25905/AFI24936/AFI24871/AFI07819/AFI01256/AFI15220/AFI27364/AFI14768/AFI15028/AFI01660/AFI01274/AFI05468/AFI23331/AFI15402/AFI22594/AFI16565/AFI30999/AFI05549/AFI27386/AFI22000/AFI30919/AFI06519/AFI04000/AFI00872	37
GO:0042273	ribosomal large subunit biogenesis	31/1381	60/6114	7.47E-07	8.08E-05	7.71E-05	AFI15657/AFI12142/AFI20259/AFI17278/AFI12463/AFI20936/AFI13412/AFI00170/AFI05666/AFI29356/AFI08588/AFI02948/AFI01423/AFI07159/AFI31672/AFI21757/AFI00875/AFI27638/AFI30919/AFI02555/AFI19271/AFI11364/AFI12483/AFI04372/AFI32496/AFI19538/AFI25449/AFI28308/AFI22664/AFI06214/AFI08857	31
GO:0010032	meiotic chromosome condensation	12/1381	14/6114	9.73E-07	0.000102967280077257	9.82E-05	AFI15701/AFI30922/AFI14068/AFI25905/AFI24936/AFI24871/AFI11996/AFI01568/AFI00813/AFI01173/AFI10087/AFI10334	12
GO:0000375	RNA splicing, via transesterification reactions	95/1381	271/6114	1.18E-06	0.000122368339154544	0.000116722815884522	AFI11265/AFI32181/AFI27787/AFI06501/AFI31569/AFI25499/AFI07887/AFI09092/AFI29312/AFI07861/AFI19901/AFI31246/AFI32845/AFI24762/AFI06590/AFI06259/AFI33548/AFI32626/AFI21979/AFI15633/AFI13257/AFI01179/AFI21531/AFI07189/AFI00254/AFI00876/AFI25648/AFI04541/AFI17208/AFI30286/AFI24775/AFI14955/AFI04354/AFI17302/AFI14380/AFI24585/AFI27125/AFI02136/AFI03195/AFI00762/AFI01929/AFI02525/AFI22650/AFI07000/AFI06563/AFI12617/AFI09076/AFI20671/AFI21257/AFI32765/AFI11519/AFI22010/AFI12815/AFI27428/AFI10065/AFI28061/AFI28136/AFI30262/AFI07777/AFI05523/AFI06266/AFI09494/AFI10559/AFI13619/AFI20604/AFI06242/AFI08735/AFI04331/AFI32687/AFI27333/AFI19775/AFI15068/AFI33271/AFI06038/AFI03454/AFI28869/AFI29183/AFI14933/AFI26959/AFI13088/AFI29273/AFI08401/AFI00576/AFI25107/AFI08002/AFI31073/AFI20233/AFI10656/AFI21361/AFI00235/AFI27793/AFI23352/AFI28420/AFI17592/AFI32839	95
GO:0000956	nuclear-transcribed mRNA catabolic process	57/1381	141/6114	1.21E-06	0.000122368339154544	0.000116722815884522	AFI28997/AFI28039/AFI30477/AFI07791/AFI33469/AFI28280/AFI09937/AFI08570/AFI24262/AFI00260/AFI09092/AFI07861/AFI31246/AFI08811/AFI19902/AFI12142/AFI20259/AFI31742/AFI26531/AFI27091/AFI23424/AFI11553/AFI12642/AFI05112/AFI12463/AFI20936/AFI16638/AFI07312/AFI21304/AFI23190/AFI13772/AFI10000/AFI02150/AFI29356/AFI08588/AFI02948/AFI22811/AFI01423/AFI07159/AFI04902/AFI19050/AFI16113/AFI01480/AFI31244/AFI22650/AFI32781/AFI28325/AFI04372/AFI14743/AFI25812/AFI03454/AFI03336/AFI00576/AFI15681/AFI00913/AFI15720/AFI32483	57
GO:0030490	maturation of SSU-rRNA	28/1381	53/6114	1.43E-06	0.000142170770103679	0.000135611651981435	AFI28884/AFI06977/AFI07861/AFI29136/AFI10023/AFI32128/AFI23190/AFI22740/AFI04902/AFI24873/AFI24546/AFI01128/AFI02951/AFI05934/AFI14988/AFI32340/AFI10574/AFI06333/AFI15247/AFI06339/AFI31206/AFI09452/AFI09378/AFI10428/AFI07445/AFI12408/AFI06214/AFI17164	28
GO:0007143	female meiotic nuclear division	29/1381	56/6114	1.60E-06	0.000155462689689023	0.000148290342345555	AFI19880/AFI20961/AFI02233/AFI18447/AFI26529/AFI15701/AFI08570/AFI30922/AFI33300/AFI09404/AFI07809/AFI25905/AFI24936/AFI24871/AFI07819/AFI03798/AFI01568/AFI25790/AFI27364/AFI00316/AFI04072/AFI18119/AFI16600/AFI11155/AFI11527/AFI23766/AFI04947/AFI21531/AFI05549	29
GO:0032201	telomere maintenance via semi-conservative replication	16/1381	23/6114	2.02E-06	0.00019220432022319	0.000183336879756841	AFI01243/AFI01624/AFI13822/AFI14345/AFI19917/AFI12592/AFI29360/AFI01256/AFI14768/AFI15028/AFI01274/AFI05468/AFI23331/AFI22594/AFI16565/AFI00872	16
GO:0033047	regulation of mitotic sister chromatid segregation	36/1381	77/6114	2.20E-06	0.000205511811158364	0.000196030423078938	AFI06736/AFI08941/AFI32342/AFI22726/AFI02233/AFI05220/AFI18447/AFI08570/AFI09404/AFI22771/AFI06977/AFI00212/AFI32271/AFI27364/AFI26166/AFI25525/AFI19901/AFI17782/AFI12558/AFI10968/AFI26681/AFI24919/AFI16600/AFI30230/AFI07035/AFI08888/AFI11527/AFI13943/AFI23766/AFI27932/AFI20405/AFI20186/AFI07445/AFI07289/AFI17531/AFI32458	36
GO:0051168	nuclear export	56/1381	141/6114	2.90E-06	0.000265573456492481	0.000253321094983879	AFI03047/AFI25461/AFI08941/AFI07480/AFI05955/AFI05021/AFI13572/AFI14368/AFI21269/AFI04141/AFI27815/AFI15092/AFI25499/AFI01630/AFI09092/AFI01058/AFI29312/AFI24350/AFI32845/AFI23766/AFI28100/AFI07448/AFI22132/AFI07312/AFI00326/AFI02136/AFI24653/AFI21257/AFI15212/AFI25366/AFI14696/AFI15137/AFI30369/AFI06242/AFI17998/AFI22690/AFI22829/AFI10048/AFI20509/AFI06038/AFI20405/AFI20186/AFI20282/AFI29183/AFI14933/AFI00576/AFI13753/AFI27198/AFI15681/AFI33076/AFI20592/AFI21044/AFI00913/AFI06214/AFI20807/AFI14730	56
GO:0006913	nucleocytoplasmic transport	78/1381	216/6114	3.05E-06	0.000274161744677285	0.000261513158286234	AFI03047/AFI25461/AFI08941/AFI07480/AFI22499/AFI19574/AFI05955/AFI05021/AFI13572/AFI14368/AFI21269/AFI30308/AFI04141/AFI13822/AFI14345/AFI27815/AFI15092/AFI25499/AFI10151/AFI01630/AFI09092/AFI01058/AFI29312/AFI24350/AFI32845/AFI24536/AFI22627/AFI23766/AFI28100/AFI07448/AFI22132/AFI07189/AFI27091/AFI14848/AFI07312/AFI25524/AFI00326/AFI02136/AFI29172/AFI24653/AFI21257/AFI20686/AFI15212/AFI25366/AFI12815/AFI14696/AFI15137/AFI30369/AFI06242/AFI32496/AFI17998/AFI22690/AFI22829/AFI15068/AFI10048/AFI20509/AFI06038/AFI20405/AFI20186/AFI17735/AFI20282/AFI29183/AFI14933/AFI00576/AFI13753/AFI27198/AFI15681/AFI25107/AFI33076/AFI20592/AFI21044/AFI00913/AFI06214/AFI20807/AFI21361/AFI14730/AFI17592/AFI32839	78
GO:0006613	cotranslational protein targeting to membrane	33/1381	69/6114	3.12E-06	0.00027508512557291	0.000262393938551914	AFI19902/AFI12142/AFI20259/AFI27091/AFI23424/AFI11553/AFI12642/AFI25577/AFI05112/AFI12463/AFI20936/AFI16638/AFI07312/AFI21304/AFI25524/AFI23190/AFI13772/AFI10000/AFI02150/AFI29356/AFI08588/AFI02948/AFI22811/AFI01423/AFI07159/AFI04902/AFI19050/AFI16113/AFI01480/AFI31244/AFI27378/AFI11158/AFI07536	33
GO:0006401	RNA catabolic process	65/1381	172/6114	3.59E-06	0.00031122102974812	0.000296862695086534	AFI28997/AFI28039/AFI30477/AFI07791/AFI33469/AFI28280/AFI27965/AFI09937/AFI01243/AFI08570/AFI12592/AFI24262/AFI00260/AFI09092/AFI07861/AFI31246/AFI03758/AFI21458/AFI00368/AFI26014/AFI08811/AFI19902/AFI12142/AFI20259/AFI31742/AFI26531/AFI27091/AFI23424/AFI11553/AFI12642/AFI05112/AFI12463/AFI20936/AFI16638/AFI07312/AFI21304/AFI23190/AFI13772/AFI10000/AFI02150/AFI29356/AFI08588/AFI02948/AFI22811/AFI01423/AFI07159/AFI04902/AFI19050/AFI16113/AFI01480/AFI31244/AFI22650/AFI32781/AFI28325/AFI16294/AFI04372/AFI14743/AFI25812/AFI03454/AFI03336/AFI00576/AFI15681/AFI00913/AFI15720/AFI32483	65
GO:0051169	nuclear transport	78/1381	218/6114	4.56E-06	0.000386492534234347	0.000368661511840929	AFI03047/AFI25461/AFI08941/AFI07480/AFI22499/AFI19574/AFI05955/AFI05021/AFI13572/AFI14368/AFI21269/AFI30308/AFI04141/AFI13822/AFI14345/AFI27815/AFI15092/AFI25499/AFI10151/AFI01630/AFI09092/AFI01058/AFI29312/AFI24350/AFI32845/AFI24536/AFI22627/AFI23766/AFI28100/AFI07448/AFI22132/AFI07189/AFI27091/AFI14848/AFI07312/AFI25524/AFI00326/AFI02136/AFI29172/AFI24653/AFI21257/AFI20686/AFI15212/AFI25366/AFI12815/AFI14696/AFI15137/AFI30369/AFI06242/AFI32496/AFI17998/AFI22690/AFI22829/AFI15068/AFI10048/AFI20509/AFI06038/AFI20405/AFI20186/AFI17735/AFI20282/AFI29183/AFI14933/AFI00576/AFI13753/AFI27198/AFI15681/AFI25107/AFI33076/AFI20592/AFI21044/AFI00913/AFI06214/AFI20807/AFI21361/AFI14730/AFI17592/AFI32839	78
GO:0065004	protein-DNA complex assembly	45/1381	107/6114	4.62E-06	0.000386492534234347	0.000368661511840929	AFI13692/AFI12535/AFI01611/AFI08943/AFI19917/AFI31174/AFI30458/AFI14788/AFI06501/AFI19952/AFI25905/AFI24936/AFI24871/AFI11942/AFI32271/AFI11960/AFI31492/AFI32315/AFI05468/AFI22496/AFI26885/AFI08387/AFI15117/AFI08888/AFI13943/AFI00948/AFI26191/AFI05549/AFI21510/AFI06112/AFI25591/AFI25855/AFI00610/AFI02605/AFI01021/AFI11492/AFI13765/AFI14371/AFI17422/AFI01405/AFI29541/AFI01217/AFI01040/AFI10852/AFI09509	45
GO:0006402	mRNA catabolic process	59/1381	153/6114	4.83E-06	0.000396320608492211	0.000378036163078544	AFI28997/AFI28039/AFI30477/AFI07791/AFI33469/AFI28280/AFI27965/AFI09937/AFI08570/AFI24262/AFI00260/AFI09092/AFI07861/AFI31246/AFI08811/AFI19902/AFI12142/AFI20259/AFI31742/AFI26531/AFI27091/AFI23424/AFI11553/AFI12642/AFI05112/AFI12463/AFI20936/AFI16638/AFI07312/AFI21304/AFI23190/AFI13772/AFI10000/AFI02150/AFI29356/AFI08588/AFI02948/AFI22811/AFI01423/AFI07159/AFI04902/AFI19050/AFI16113/AFI01480/AFI31244/AFI22650/AFI32781/AFI28325/AFI16294/AFI04372/AFI14743/AFI25812/AFI03454/AFI03336/AFI00576/AFI15681/AFI00913/AFI15720/AFI32483	59
GO:0042255	ribosome assembly	26/1381	50/6114	5.02E-06	0.00040514552271031	0.000386453935556235	AFI12142/AFI23424/AFI28743/AFI20936/AFI02281/AFI07312/AFI13412/AFI22809/AFI23190/AFI05666/AFI29356/AFI08588/AFI31672/AFI31244/AFI31027/AFI11492/AFI02555/AFI11364/AFI04372/AFI01646/AFI15247/AFI22664/AFI06214/AFI30459/AFI08857/AFI04260	26
GO:0006399	tRNA metabolic process	50/1381	124/6114	5.93E-06	0.000470620966601855	0.000448908637770164	AFI00321/AFI31922/AFI12704/AFI25371/AFI08514/AFI11709/AFI27108/AFI30509/AFI21050/AFI32275/AFI13926/AFI02811/AFI17462/AFI16753/AFI17487/AFI26229/AFI10312/AFI11421/AFI10657/AFI00012/AFI14565/AFI01311/AFI33140/AFI25206/AFI27064/AFI32781/AFI17612/AFI31894/AFI09122/AFI01313/AFI25675/AFI24489/AFI08637/AFI06623/AFI16780/AFI16294/AFI07501/AFI06457/AFI29135/AFI01995/AFI28235/AFI16539/AFI17686/AFI15205/AFI28870/AFI27495/AFI00913/AFI29042/AFI15720/AFI13647	50
GO:0044770	cell cycle phase transition	75/1381	209/6114	6.16E-06	0.000481319520161803	0.00045911360832085	AFI08257/AFI01050/AFI17785/AFI18673/AFI02233/AFI14703/AFI11555/AFI08601/AFI01624/AFI05220/AFI21105/AFI32349/AFI21559/AFI13822/AFI14345/AFI19917/AFI33300/AFI30543/AFI02604/AFI07809/AFI26164/AFI25925/AFI31174/AFI30458/AFI26714/AFI25660/AFI31203/AFI01630/AFI15421/AFI14535/AFI18958/AFI32271/AFI26166/AFI25525/AFI11379/AFI01491/AFI05663/AFI14513/AFI24524/AFI24622/AFI12558/AFI10968/AFI02494/AFI17910/AFI18002/AFI01274/AFI26681/AFI19531/AFI05468/AFI18119/AFI24919/AFI16600/AFI20211/AFI16078/AFI28805/AFI30230/AFI11155/AFI22594/AFI08387/AFI26735/AFI07035/AFI11721/AFI16565/AFI21712/AFI00184/AFI11425/AFI26191/AFI13991/AFI08588/AFI20686/AFI10065/AFI08278/AFI30369/AFI06743/AFI15727	75
GO:0006614	SRP-dependent cotranslational protein targeting to membrane	31/1381	65/6114	6.66E-06	0.000511851579122393	0.000488237055784915	AFI19902/AFI12142/AFI20259/AFI27091/AFI23424/AFI11553/AFI12642/AFI25577/AFI05112/AFI12463/AFI20936/AFI16638/AFI07312/AFI21304/AFI25524/AFI23190/AFI13772/AFI10000/AFI02150/AFI29356/AFI08588/AFI02948/AFI22811/AFI01423/AFI07159/AFI04902/AFI19050/AFI16113/AFI01480/AFI31244/AFI27378	31
GO:0007088	regulation of mitotic nuclear division	56/1381	145/6114	7.95E-06	0.000601451118047425	0.000573702876090577	AFI32855/AFI06736/AFI08941/AFI32342/AFI22726/AFI02233/AFI05220/AFI18447/AFI15701/AFI08570/AFI33300/AFI09404/AFI22771/AFI06977/AFI00212/AFI01630/AFI07819/AFI32271/AFI27364/AFI26166/AFI25525/AFI25040/AFI19901/AFI17782/AFI24622/AFI12558/AFI10968/AFI02494/AFI26681/AFI24919/AFI16600/AFI20211/AFI30230/AFI11155/AFI07035/AFI08888/AFI11527/AFI13943/AFI23766/AFI14545/AFI27932/AFI25591/AFI20573/AFI20686/AFI30369/AFI04331/AFI14533/AFI06743/AFI20405/AFI20186/AFI07445/AFI07289/AFI27198/AFI21044/AFI17531/AFI32458	56
GO:0044772	mitotic cell cycle phase transition	72/1381	200/6114	8.31E-06	0.000618628408600744	0.000590087683929783	AFI08257/AFI01050/AFI17785/AFI18673/AFI02233/AFI14703/AFI11555/AFI08601/AFI01624/AFI05220/AFI21105/AFI32349/AFI21559/AFI13822/AFI14345/AFI19917/AFI33300/AFI30543/AFI02604/AFI07809/AFI26164/AFI25925/AFI31174/AFI30458/AFI26714/AFI25660/AFI31203/AFI01630/AFI15421/AFI14535/AFI18958/AFI32271/AFI26166/AFI25525/AFI11379/AFI01491/AFI05663/AFI14513/AFI24622/AFI12558/AFI10968/AFI02494/AFI17910/AFI18002/AFI01274/AFI26681/AFI19531/AFI05468/AFI18119/AFI24919/AFI16600/AFI20211/AFI16078/AFI28805/AFI30230/AFI22594/AFI08387/AFI07035/AFI11721/AFI16565/AFI21712/AFI00184/AFI11425/AFI26191/AFI13991/AFI08588/AFI20686/AFI10065/AFI08278/AFI30369/AFI06743/AFI15727	72
GO:0051783	regulation of nuclear division	65/1381	176/6114	8.78E-06	0.000643587131315971	0.00061389492374631	AFI32855/AFI06736/AFI08941/AFI32342/AFI22726/AFI02233/AFI05220/AFI18447/AFI15701/AFI21559/AFI08570/AFI33300/AFI09404/AFI22771/AFI06977/AFI00212/AFI01630/AFI32978/AFI07819/AFI32271/AFI27364/AFI26166/AFI25525/AFI25040/AFI19901/AFI17782/AFI24622/AFI12558/AFI10968/AFI02494/AFI26681/AFI24919/AFI10087/AFI10334/AFI16600/AFI20211/AFI30230/AFI11155/AFI07035/AFI08888/AFI11527/AFI13943/AFI23766/AFI14545/AFI04947/AFI27932/AFI25591/AFI20573/AFI27386/AFI20686/AFI06519/AFI31454/AFI29899/AFI30369/AFI04331/AFI14533/AFI06743/AFI20405/AFI20186/AFI07445/AFI07289/AFI27198/AFI21044/AFI17531/AFI32458	65
GO:0010564	regulation of cell cycle process	142/1381	462/6114	1.55E-05	0.00111864286019399	0.00106703372386263	AFI32855/AFI06736/AFI00054/AFI16644/AFI08941/AFI29685/AFI10515/AFI10162/AFI32342/AFI27965/AFI01050/AFI21074/AFI30130/AFI31765/AFI18673/AFI22726/AFI02233/AFI14703/AFI29049/AFI05220/AFI21105/AFI18447/AFI26529/AFI15701/AFI21559/AFI06759/AFI08570/AFI19917/AFI33300/AFI12592/AFI02604/AFI09404/AFI05984/AFI22771/AFI31174/AFI30458/AFI01664/AFI06977/AFI14788/AFI27035/AFI00212/AFI25660/AFI15200/AFI31203/AFI01630/AFI05705/AFI15421/AFI14535/AFI25905/AFI24936/AFI24871/AFI07819/AFI03798/AFI32271/AFI27364/AFI09175/AFI26166/AFI25525/AFI25040/AFI19901/AFI01491/AFI05663/AFI14513/AFI24524/AFI17782/AFI24622/AFI12558/AFI10968/AFI02494/AFI16510/AFI17845/AFI03803/AFI26681/AFI17549/AFI16893/AFI18119/AFI24919/AFI10087/AFI10334/AFI16600/AFI20211/AFI30230/AFI11155/AFI22594/AFI24583/AFI00368/AFI26735/AFI07035/AFI11721/AFI08888/AFI21712/AFI24536/AFI22627/AFI11527/AFI13943/AFI23766/AFI14545/AFI11425/AFI02627/AFI04947/AFI29993/AFI27091/AFI05549/AFI13991/AFI27932/AFI25591/AFI14955/AFI25855/AFI22811/AFI20573/AFI14937/AFI11504/AFI08321/AFI27386/AFI29172/AFI20686/AFI06519/AFI18680/AFI19094/AFI10076/AFI31454/AFI29899/AFI09920/AFI30369/AFI15636/AFI04331/AFI14533/AFI06743/AFI20405/AFI20186/AFI27724/AFI01405/AFI28869/AFI20282/AFI07445/AFI07289/AFI25062/AFI27198/AFI21044/AFI19131/AFI17531/AFI32458	142
GO:0007127	meiosis I	36/1381	83/6114	1.82E-05	0.00129533413449299	0.00123557325966818	AFI06736/AFI28280/AFI18252/AFI02233/AFI11281/AFI15701/AFI06759/AFI08570/AFI33300/AFI09404/AFI07809/AFI26164/AFI25925/AFI25905/AFI24936/AFI24871/AFI07819/AFI15220/AFI25790/AFI27364/AFI00316/AFI03969/AFI04104/AFI05226/AFI11637/AFI18119/AFI20211/AFI11155/AFI00471/AFI11527/AFI27753/AFI05549/AFI01021/AFI01649/AFI13364/AFI20282	36
GO:0034502	protein localization to chromosome	25/1381	50/6114	1.86E-05	0.00130431621815032	0.00124414095049603	AFI10162/AFI02233/AFI01611/AFI21559/AFI19917/AFI33300/AFI22293/AFI17623/AFI09404/AFI19952/AFI07819/AFI24350/AFI19901/AFI16510/AFI05468/AFI24919/AFI15402/AFI08888/AFI02605/AFI30901/AFI14696/AFI15137/AFI03236/AFI25062/AFI05619	25
GO:0000184	nuclear-transcribed mRNA catabolic process, nonsense-mediated decay	35/1381	80/6114	1.89E-05	0.00130701163335867	0.00124671201140337	AFI07791/AFI09937/AFI24262/AFI00260/AFI09092/AFI19902/AFI12142/AFI20259/AFI27091/AFI23424/AFI11553/AFI12642/AFI05112/AFI12463/AFI20936/AFI16638/AFI07312/AFI21304/AFI23190/AFI13772/AFI10000/AFI02150/AFI29356/AFI08588/AFI02948/AFI22811/AFI01423/AFI07159/AFI04902/AFI19050/AFI16113/AFI01480/AFI31244/AFI03336/AFI00576	35
GO:0140053	mitochondrial gene expression	46/1381	116/6114	2.32E-05	0.00157715956282602	0.00150439653381058	AFI28101/AFI00321/AFI08592/AFI03162/AFI08514/AFI11709/AFI26531/AFI28743/AFI20304/AFI18267/AFI16675/AFI13926/AFI17462/AFI16753/AFI26229/AFI14602/AFI06520/AFI21083/AFI11421/AFI10657/AFI03333/AFI14335/AFI14239/AFI19826/AFI07376/AFI07313/AFI06120/AFI21592/AFI09573/AFI16294/AFI17697/AFI06457/AFI29135/AFI17863/AFI28006/AFI17686/AFI15205/AFI25859/AFI11191/AFI31842/AFI29972/AFI30459/AFI26754/AFI04260/AFI26689/AFI09823	46
GO:0050000	chromosome localization	28/1381	60/6114	3.07E-05	0.00206141429920284	0.00196630994070852	AFI32855/AFI25037/AFI18252/AFI02233/AFI01611/AFI05220/AFI18447/AFI08570/AFI17623/AFI09404/AFI01397/AFI14068/AFI32271/AFI00316/AFI03969/AFI04104/AFI26681/AFI30230/AFI07035/AFI08888/AFI13943/AFI27932/AFI14696/AFI15137/AFI33076/AFI32725/AFI21044/AFI06214	28
GO:0006611	protein export from nucleus	51/1381	134/6114	3.20E-05	0.00211713869269464	0.00201946346200954	AFI03047/AFI25461/AFI05955/AFI05021/AFI13572/AFI14368/AFI21269/AFI04141/AFI27815/AFI15092/AFI25499/AFI01630/AFI09092/AFI01058/AFI29312/AFI24350/AFI32845/AFI23766/AFI28100/AFI07312/AFI00326/AFI02136/AFI24653/AFI21257/AFI15212/AFI25366/AFI14696/AFI15137/AFI06242/AFI17998/AFI22690/AFI22829/AFI10048/AFI20509/AFI06038/AFI20405/AFI20186/AFI20282/AFI29183/AFI14933/AFI00576/AFI13753/AFI27198/AFI15681/AFI33076/AFI20592/AFI21044/AFI00913/AFI06214/AFI20807/AFI14730	51
GO:0006612	protein targeting to membrane	38/1381	92/6114	4.09E-05	0.00267203264283906	0.00254875710794472	AFI02498/AFI00219/AFI27112/AFI19902/AFI12142/AFI20259/AFI27091/AFI23424/AFI11553/AFI12642/AFI25577/AFI05112/AFI12463/AFI20936/AFI16638/AFI07312/AFI21304/AFI25524/AFI23190/AFI13772/AFI10000/AFI02150/AFI29356/AFI08588/AFI02948/AFI22811/AFI01423/AFI07159/AFI04902/AFI19050/AFI16113/AFI01480/AFI31244/AFI26411/AFI15152/AFI27378/AFI11158/AFI07536	38
GO:0000082	G1/S transition of mitotic cell cycle	41/1381	102/6114	4.41E-05	0.00273624159008911	0.00261000374396012	AFI08257/AFI01050/AFI17785/AFI11555/AFI08601/AFI01624/AFI21105/AFI32349/AFI21559/AFI13822/AFI14345/AFI19917/AFI02604/AFI26164/AFI25925/AFI31174/AFI30458/AFI26714/AFI25660/AFI31203/AFI01630/AFI32271/AFI26166/AFI25525/AFI17910/AFI18002/AFI01274/AFI19531/AFI05468/AFI18119/AFI20211/AFI16078/AFI28805/AFI22594/AFI08387/AFI16565/AFI26191/AFI20686/AFI08278/AFI30369/AFI15727	41
GO:0044843	cell cycle G1/S phase transition	41/1381	102/6114	4.41E-05	0.00273624159008911	0.00261000374396012	AFI08257/AFI01050/AFI17785/AFI11555/AFI08601/AFI01624/AFI21105/AFI32349/AFI21559/AFI13822/AFI14345/AFI19917/AFI02604/AFI26164/AFI25925/AFI31174/AFI30458/AFI26714/AFI25660/AFI31203/AFI01630/AFI32271/AFI26166/AFI25525/AFI17910/AFI18002/AFI01274/AFI19531/AFI05468/AFI18119/AFI20211/AFI16078/AFI28805/AFI22594/AFI08387/AFI16565/AFI26191/AFI20686/AFI08278/AFI30369/AFI15727	41
GO:0006283	transcription-coupled nucleotide-excision repair	29/1381	64/6114	4.42E-05	0.00273624159008911	0.00261000374396012	AFI30177/AFI05409/AFI19917/AFI29360/AFI01753/AFI01256/AFI14768/AFI15028/AFI05468/AFI01978/AFI01856/AFI23331/AFI22594/AFI26191/AFI25648/AFI17208/AFI21510/AFI06112/AFI25591/AFI17302/AFI32765/AFI00754/AFI01405/AFI28319/AFI01040/AFI31073/AFI20233/AFI10852/AFI00872	29
GO:0051303	establishment of chromosome localization	26/1381	55/6114	4.45E-05	0.00273624159008911	0.00261000374396012	AFI32855/AFI25037/AFI18252/AFI02233/AFI01611/AFI05220/AFI18447/AFI08570/AFI17623/AFI09404/AFI01397/AFI14068/AFI32271/AFI00316/AFI03969/AFI04104/AFI26681/AFI30230/AFI07035/AFI08888/AFI13943/AFI27932/AFI33076/AFI32725/AFI21044/AFI06214	26
GO:0010965	regulation of mitotic sister chromatid separation	27/1381	58/6114	4.48E-05	0.00273624159008911	0.00261000374396012	AFI32342/AFI02233/AFI05220/AFI08570/AFI09404/AFI22771/AFI06977/AFI00212/AFI32271/AFI27364/AFI26166/AFI25525/AFI19901/AFI12558/AFI10968/AFI26681/AFI24919/AFI16600/AFI30230/AFI07035/AFI08888/AFI11527/AFI13943/AFI23766/AFI27932/AFI07445/AFI32458	27
GO:0061982	meiosis I cell cycle process	47/1381	122/6114	4.54E-05	0.00273624159008911	0.00261000374396012	AFI06736/AFI28280/AFI18252/AFI15546/AFI02233/AFI05220/AFI11281/AFI15701/AFI06759/AFI08570/AFI33300/AFI09404/AFI07809/AFI26164/AFI25925/AFI01664/AFI15200/AFI25905/AFI24936/AFI24871/AFI07819/AFI15220/AFI25790/AFI27364/AFI00316/AFI03969/AFI04104/AFI05226/AFI11637/AFI18119/AFI20211/AFI11155/AFI00471/AFI24536/AFI22627/AFI11527/AFI27753/AFI30334/AFI15023/AFI05549/AFI10657/AFI01021/AFI27386/AFI01649/AFI13364/AFI20282/AFI21044	47
GO:0031145	anaphase-promoting complex-dependent catabolic process	17/1381	30/6114	5.34E-05	0.00318073520111868	0.00303399042450602	AFI02233/AFI21559/AFI03411/AFI33300/AFI30543/AFI07809/AFI22771/AFI04580/AFI04520/AFI04097/AFI12558/AFI10968/AFI24919/AFI30230/AFI11155/AFI07035/AFI17729	17
GO:0045047	protein targeting to ER	32/1381	74/6114	5.66E-05	0.00332849131707457	0.00317492973967275	AFI19902/AFI12142/AFI20259/AFI27091/AFI23424/AFI11553/AFI12642/AFI25577/AFI24998/AFI05112/AFI12463/AFI20936/AFI16638/AFI07312/AFI21304/AFI25524/AFI23190/AFI13772/AFI10000/AFI02150/AFI29356/AFI08588/AFI02948/AFI22811/AFI01423/AFI07159/AFI04902/AFI19050/AFI16113/AFI01480/AFI31244/AFI27378	32
GO:0071824	protein-DNA complex subunit organization	53/1381	144/6114	6.53E-05	0.00379501951824136	0.00361993443374607	AFI13692/AFI12535/AFI01611/AFI08943/AFI19917/AFI07876/AFI31174/AFI30458/AFI06977/AFI14788/AFI06501/AFI19952/AFI25905/AFI24936/AFI24871/AFI11942/AFI32271/AFI13176/AFI11960/AFI31492/AFI32315/AFI05468/AFI22496/AFI26885/AFI08387/AFI15117/AFI08888/AFI13943/AFI00948/AFI26191/AFI27091/AFI05549/AFI21510/AFI06112/AFI25591/AFI25855/AFI00610/AFI02605/AFI01021/AFI30901/AFI11492/AFI13765/AFI14371/AFI02870/AFI17422/AFI21394/AFI01405/AFI29541/AFI01217/AFI01040/AFI03438/AFI10852/AFI09509	53
GO:0006271	DNA strand elongation involved in DNA replication	14/1381	23/6114	8.54E-05	0.00478850877808055	0.00456758857991377	AFI01243/AFI01624/AFI12592/AFI11227/AFI14768/AFI15028/AFI32759/AFI03758/AFI21458/AFI01978/AFI01856/AFI22594/AFI29993/AFI00872	14
GO:0008608	attachment of spindle microtubules to kinetochore	14/1381	23/6114	8.54E-05	0.00478850877808055	0.00456758857991377	AFI02233/AFI01611/AFI33300/AFI14068/AFI32271/AFI05249/AFI33549/AFI03969/AFI04104/AFI07035/AFI08888/AFI27932/AFI33076/AFI32725	14
GO:0071459	protein localization to chromosome, centromeric region	14/1381	23/6114	8.54E-05	0.00478850877808055	0.00456758857991377	AFI10162/AFI01611/AFI21559/AFI33300/AFI17623/AFI09404/AFI19952/AFI24350/AFI19901/AFI16510/AFI24919/AFI08888/AFI14696/AFI15137	14
GO:0043038	amino acid activation	21/1381	42/6114	8.67E-05	0.00480011265747623	0.00457865710864928	AFI00321/AFI14823/AFI08514/AFI11709/AFI27108/AFI13926/AFI26229/AFI10657/AFI14565/AFI01311/AFI09122/AFI01313/AFI08637/AFI06623/AFI16780/AFI07501/AFI06457/AFI01995/AFI28235/AFI15205/AFI27495	21
GO:0006281	DNA repair	97/1381	305/6114	9.05E-05	0.00495759656003588	0.00472887541421956	AFI06736/AFI30177/AFI31353/AFI09755/AFI10543/AFI05409/AFI12998/AFI21074/AFI02591/AFI01243/AFI01624/AFI11281/AFI25409/AFI21559/AFI29731/AFI06759/AFI08570/AFI19917/AFI12592/AFI29360/AFI28909/AFI02604/AFI04527/AFI15096/AFI14731/AFI31174/AFI30458/AFI09735/AFI25660/AFI11764/AFI15200/AFI31203/AFI01753/AFI25905/AFI24936/AFI24871/AFI07819/AFI17489/AFI11996/AFI01256/AFI24350/AFI15220/AFI14768/AFI15028/AFI32759/AFI00813/AFI01173/AFI31323/AFI05226/AFI20751/AFI03758/AFI21458/AFI03803/AFI11637/AFI05468/AFI22496/AFI27471/AFI01978/AFI01856/AFI28804/AFI23331/AFI19911/AFI22594/AFI24583/AFI15117/AFI17338/AFI11527/AFI11425/AFI26191/AFI25648/AFI05549/AFI24601/AFI17208/AFI21510/AFI06112/AFI25591/AFI17302/AFI01021/AFI11504/AFI17221/AFI27386/AFI32765/AFI06519/AFI24572/AFI00754/AFI03236/AFI14042/AFI04000/AFI01405/AFI28319/AFI01217/AFI01040/AFI31073/AFI20233/AFI10852/AFI10656/AFI00872	97
GO:0006277	DNA amplification	13/1381	21/6114	0.000120992692416216	0.00647650771540287	0.00617771085938269	AFI01500/AFI01050/AFI29049/AFI02604/AFI31174/AFI30458/AFI32271/AFI22018/AFI20211/AFI22594/AFI00471/AFI01649/AFI01405	13
GO:0034501	protein localization to kinetochore	13/1381	21/6114	0.000120992692416216	0.00647650771540287	0.00617771085938269	AFI10162/AFI01611/AFI21559/AFI33300/AFI17623/AFI09404/AFI24350/AFI19901/AFI16510/AFI24919/AFI08888/AFI14696/AFI15137	13
GO:1905818	regulation of chromosome separation	27/1381	61/6114	0.000131827937013752	0.00696798477208355	0.00664651338129937	AFI32342/AFI02233/AFI05220/AFI08570/AFI09404/AFI22771/AFI06977/AFI00212/AFI32271/AFI27364/AFI26166/AFI25525/AFI19901/AFI12558/AFI10968/AFI26681/AFI24919/AFI16600/AFI30230/AFI07035/AFI08888/AFI11527/AFI13943/AFI23766/AFI27932/AFI07445/AFI32458	27
GO:0031167	rRNA methylation	10/1381	14/6114	0.000135749220709047	0.00696798477208355	0.00664651338129937	AFI17106/AFI04106/AFI10386/AFI18841/AFI25675/AFI31718/AFI06339/AFI19538/AFI23222/AFI09823	10
GO:0097421	liver regeneration	16/1381	29/6114	0.000136895744976466	0.00696798477208355	0.00664651338129937	AFI04549/AFI17730/AFI33300/AFI19531/AFI22594/AFI11553/AFI12642/AFI05112/AFI07312/AFI21304/AFI05666/AFI22740/AFI07159/AFI16113/AFI25062/AFI19131	16
GO:0007346	regulation of mitotic cell cycle	132/1381	442/6114	0.000138160995463798	0.00696798477208355	0.00664651338129937	AFI02498/AFI16230/AFI32855/AFI06736/AFI00054/AFI08941/AFI29685/AFI32016/AFI01214/AFI26976/AFI02344/AFI10162/AFI32342/AFI01050/AFI30130/AFI31765/AFI18673/AFI22726/AFI02591/AFI02233/AFI14703/AFI29049/AFI05220/AFI21105/AFI18447/AFI15701/AFI21559/AFI06759/AFI08570/AFI19917/AFI33300/AFI09848/AFI08082/AFI02604/AFI09404/AFI07809/AFI05984/AFI22771/AFI31174/AFI30458/AFI06977/AFI00212/AFI31203/AFI01630/AFI07887/AFI15421/AFI14535/AFI07819/AFI32271/AFI15220/AFI27364/AFI26166/AFI25525/AFI00316/AFI25040/AFI19901/AFI01491/AFI05663/AFI14513/AFI24524/AFI17782/AFI24622/AFI12558/AFI10968/AFI02494/AFI17910/AFI18002/AFI16510/AFI03803/AFI24231/AFI26681/AFI18119/AFI24919/AFI16600/AFI20211/AFI30230/AFI11155/AFI22594/AFI24583/AFI00368/AFI07035/AFI11721/AFI15117/AFI08888/AFI04698/AFI21712/AFI24536/AFI22627/AFI11527/AFI13943/AFI23766/AFI14545/AFI05379/AFI11425/AFI29993/AFI05549/AFI13991/AFI27932/AFI25591/AFI14955/AFI08588/AFI22811/AFI20573/AFI11504/AFI27386/AFI09076/AFI20686/AFI24469/AFI18680/AFI19094/AFI08278/AFI30369/AFI15636/AFI04331/AFI14533/AFI06743/AFI20405/AFI20186/AFI27724/AFI01405/AFI28869/AFI20282/AFI07445/AFI07289/AFI25062/AFI27198/AFI33076/AFI32725/AFI21044/AFI19131/AFI17531/AFI32458	132
GO:0006405	RNA export from nucleus	45/1381	120/6114	0.000138392216013054	0.00696798477208355	0.00664651338129937	AFI25461/AFI08941/AFI13572/AFI14368/AFI04141/AFI27815/AFI15092/AFI25499/AFI01630/AFI09092/AFI01058/AFI29312/AFI24350/AFI32845/AFI22132/AFI07312/AFI00326/AFI02136/AFI21257/AFI15212/AFI25366/AFI14696/AFI15137/AFI30369/AFI06242/AFI22690/AFI22829/AFI10048/AFI20509/AFI06038/AFI20405/AFI20186/AFI20282/AFI29183/AFI14933/AFI00576/AFI13753/AFI27198/AFI15681/AFI33076/AFI20592/AFI21044/AFI00913/AFI06214/AFI20807	45
GO:0090305	nucleic acid phosphodiester bond hydrolysis	63/1381	183/6114	0.000138950158133488	0.00696798477208355	0.00664651338129937	AFI33469/AFI28280/AFI09937/AFI01243/AFI29731/AFI19917/AFI12592/AFI29360/AFI05984/AFI01256/AFI15220/AFI14768/AFI15028/AFI32845/AFI31922/AFI31098/AFI30512/AFI03758/AFI21458/AFI05468/AFI08394/AFI23331/AFI22594/AFI00368/AFI15117/AFI26014/AFI08811/AFI32275/AFI05549/AFI06112/AFI25591/AFI11421/AFI00012/AFI33140/AFI06120/AFI24873/AFI32781/AFI30919/AFI21257/AFI06519/AFI28325/AFI11364/AFI26946/AFI08735/AFI14743/AFI25812/AFI29135/AFI33271/AFI04000/AFI01405/AFI14933/AFI00576/AFI12408/AFI01040/AFI20233/AFI10852/AFI10656/AFI06214/AFI00235/AFI15720/AFI32483/AFI17164/AFI00872	63
GO:0006289	nucleotide-excision repair	35/1381	87/6114	0.000153746586635513	0.00755101792506788	0.00720264801416722	AFI30177/AFI09755/AFI10543/AFI05409/AFI19917/AFI29360/AFI14731/AFI01753/AFI01256/AFI14768/AFI15028/AFI05468/AFI01978/AFI01856/AFI23331/AFI22594/AFI26191/AFI25648/AFI17208/AFI21510/AFI06112/AFI25591/AFI17302/AFI27386/AFI32765/AFI06519/AFI00754/AFI04000/AFI01405/AFI28319/AFI01040/AFI31073/AFI20233/AFI10852/AFI00872	35
GO:0007098	centrosome cycle	35/1381	87/6114	0.000153746586635513	0.00755101792506788	0.00720264801416722	AFI16406/AFI02233/AFI14703/AFI00031/AFI18447/AFI21559/AFI33300/AFI31414/AFI00212/AFI31203/AFI15421/AFI14535/AFI32271/AFI27364/AFI03969/AFI04104/AFI01491/AFI17782/AFI24622/AFI17845/AFI18119/AFI20211/AFI32117/AFI11721/AFI00471/AFI21712/AFI11425/AFI08321/AFI27469/AFI18680/AFI19094/AFI25674/AFI06336/AFI01649/AFI21044	35
GO:0051383	kinetochore organization	9/1381	6114-12-01	0.000167819476153105	0.00815808147340196	0.00778170438832389	AFI01611/AFI00212/AFI19952/AFI11996/AFI32271/AFI00813/AFI01173/AFI08888/AFI13943	9
GO:0031023	microtubule organizing center organization	36/1381	91/6114	0.000185758239294918	0.00893891163637364	0.00852651056923086	AFI16406/AFI02233/AFI14703/AFI00031/AFI18447/AFI21559/AFI33300/AFI31414/AFI00212/AFI31203/AFI15421/AFI14535/AFI32271/AFI27364/AFI03969/AFI04104/AFI01491/AFI17782/AFI24622/AFI17845/AFI18119/AFI20211/AFI32117/AFI11721/AFI00471/AFI21712/AFI11425/AFI05549/AFI08321/AFI27469/AFI18680/AFI19094/AFI25674/AFI06336/AFI01649/AFI21044	36
GO:0072599	establishment of protein localization to endoplasmic reticulum	32/1381	78/6114	0.000189692182024235	0.00903693555163456	0.0086200121031434	AFI19902/AFI12142/AFI20259/AFI27091/AFI23424/AFI11553/AFI12642/AFI25577/AFI24998/AFI05112/AFI12463/AFI20936/AFI16638/AFI07312/AFI21304/AFI25524/AFI23190/AFI13772/AFI10000/AFI02150/AFI29356/AFI08588/AFI02948/AFI22811/AFI01423/AFI07159/AFI04902/AFI19050/AFI16113/AFI01480/AFI31244/AFI27378	32
GO:0006273	lagging strand elongation	8/1381	6114-10-01	0.00019229336103733	0.00907015417803801	0.00865169817194531	AFI01243/AFI01624/AFI12592/AFI32759/AFI03758/AFI21458/AFI01978/AFI01856	8
GO:0043039	tRNA aminoacylation	20/1381	41/6114	0.000196604214522035	0.00918257331355859	0.00875893079557922	AFI00321/AFI08514/AFI11709/AFI27108/AFI13926/AFI26229/AFI10657/AFI14565/AFI01311/AFI09122/AFI01313/AFI08637/AFI06623/AFI16780/AFI07501/AFI06457/AFI01995/AFI28235/AFI15205/AFI27495	20
GO:0051310	metaphase plate congression	21/1381	44/6114	0.000201959225038834	0.00930958951315405	0.00888008704058642	AFI32855/AFI02233/AFI01611/AFI18447/AFI17623/AFI09404/AFI01397/AFI14068/AFI32271/AFI00316/AFI03969/AFI04104/AFI26681/AFI30230/AFI07035/AFI08888/AFI27932/AFI33076/AFI32725/AFI21044/AFI06214	21
GO:0032543	mitochondrial translation	38/1381	98/6114	0.000203232012881617	0.00930958951315405	0.00888008704058642	AFI28101/AFI00321/AFI08592/AFI03162/AFI08514/AFI11709/AFI28743/AFI20304/AFI18267/AFI16675/AFI13926/AFI26229/AFI14602/AFI06520/AFI21083/AFI10657/AFI03333/AFI14335/AFI14239/AFI19826/AFI07376/AFI07313/AFI06120/AFI21592/AFI09573/AFI17697/AFI06457/AFI17863/AFI28006/AFI15205/AFI25859/AFI11191/AFI31842/AFI29972/AFI30459/AFI26754/AFI04260/AFI26689	38
GO:0065001	specification of axis polarity	13/1381	22/6114	0.000234847039281036	0.010655345667951	0.0101637560759522	AFI01006/AFI25905/AFI24936/AFI24871/AFI27364/AFI12558/AFI10968/AFI30230/AFI11155/AFI32626/AFI05549/AFI26674/AFI30314	13
GO:0006418	tRNA aminoacylation for protein translation	19/1381	39/6114	0.000289324394381039	0.0130032208946346	0.012403310928927	AFI00321/AFI08514/AFI11709/AFI27108/AFI13926/AFI26229/AFI14565/AFI01311/AFI09122/AFI01313/AFI08637/AFI06623/AFI16780/AFI07501/AFI06457/AFI01995/AFI28235/AFI15205/AFI27495	19
GO:0030071	regulation of mitotic metaphase/anaphase transition	23/1381	51/6114	0.000292875604424958	0.0130398072848645	0.0124382093881214	AFI32342/AFI02233/AFI05220/AFI08570/AFI09404/AFI22771/AFI06977/AFI00212/AFI32271/AFI27364/AFI26166/AFI25525/AFI19901/AFI24919/AFI30230/AFI07035/AFI08888/AFI11527/AFI13943/AFI23766/AFI27932/AFI07445/AFI32458	23
GO:2001251	negative regulation of chromosome organization	39/1381	103/6114	0.000300735023360087	0.0132657560304394	0.0126537338776364	AFI25609/AFI17613/AFI01210/AFI17785/AFI09937/AFI10734/AFI22726/AFI02233/AFI05220/AFI08570/AFI09404/AFI05140/AFI22771/AFI15200/AFI01753/AFI16651/AFI13176/AFI15220/AFI27364/AFI00316/AFI19901/AFI13876/AFI17782/AFI16540/AFI24919/AFI15402/AFI11527/AFI15633/AFI27932/AFI00610/AFI02605/AFI17221/AFI13765/AFI14371/AFI19271/AFI29541/AFI01217/AFI17531/AFI32458	39
GO:0034655	nucleobase-containing compound catabolic process	83/1381	262/6114	0.000334019812181734	0.0145988108737044	0.0139252875826996	AFI28997/AFI28039/AFI30477/AFI12998/AFI07791/AFI33469/AFI28280/AFI27965/AFI09937/AFI20832/AFI32407/AFI01243/AFI08570/AFI12592/AFI28909/AFI24262/AFI00260/AFI09092/AFI07861/AFI31246/AFI10789/AFI03758/AFI21458/AFI26465/AFI04911/AFI00368/AFI15539/AFI15117/AFI17338/AFI02475/AFI26014/AFI23350/AFI08811/AFI19902/AFI12142/AFI20259/AFI31742/AFI26531/AFI27091/AFI23424/AFI11553/AFI12642/AFI05112/AFI25353/AFI12463/AFI20936/AFI16638/AFI07312/AFI21304/AFI23190/AFI13772/AFI10000/AFI02150/AFI29356/AFI08588/AFI02948/AFI22811/AFI01423/AFI07159/AFI04902/AFI19050/AFI16113/AFI01480/AFI31244/AFI22650/AFI32781/AFI28325/AFI16294/AFI04446/AFI04372/AFI14743/AFI25812/AFI03454/AFI24937/AFI03336/AFI00576/AFI15681/AFI20233/AFI00913/AFI15720/AFI32483/AFI14170/AFI05020	83
GO:0022616	DNA strand elongation	15/1381	28/6114	0.000342073073236449	0.0148038456497222	0.0141208629788879	AFI01243/AFI01624/AFI12592/AFI11227/AFI15220/AFI14768/AFI15028/AFI32759/AFI03758/AFI21458/AFI01978/AFI01856/AFI22594/AFI29993/AFI00872	15
GO:0031123	RNA 3'-end processing	40/1381	107/6114	0.000344925874710152	0.0148038456497222	0.0141208629788879	AFI25499/AFI09092/AFI01058/AFI29312/AFI32845/AFI06753/AFI31098/AFI30512/AFI08394/AFI03215/AFI26531/AFI17462/AFI16753/AFI00012/AFI02136/AFI00762/AFI32781/AFI21257/AFI28325/AFI15212/AFI08278/AFI16294/AFI06242/AFI08735/AFI26669/AFI00943/AFI29135/AFI22829/AFI33271/AFI06038/AFI19933/AFI27724/AFI29183/AFI23222/AFI14933/AFI00576/AFI33404/AFI00913/AFI15720/AFI32483	40
GO:0022618	ribonucleoprotein complex assembly	60/1381	178/6114	0.000378528629656084	0.0160810240416336	0.0153391181200522	AFI28997/AFI11265/AFI33469/AFI28280/AFI06501/AFI31098/AFI30512/AFI21979/AFI11255/AFI12142/AFI07189/AFI23424/AFI28743/AFI20936/AFI01748/AFI02281/AFI17302/AFI07312/AFI13412/AFI22809/AFI23190/AFI05666/AFI29356/AFI08588/AFI02605/AFI31672/AFI31244/AFI22650/AFI09076/AFI31027/AFI11492/AFI02555/AFI25114/AFI12815/AFI11364/AFI30262/AFI05523/AFI06266/AFI13619/AFI04372/AFI06242/AFI01646/AFI31274/AFI17422/AFI27333/AFI15247/AFI15068/AFI33271/AFI03454/AFI22664/AFI06772/AFI25107/AFI06214/AFI30459/AFI21361/AFI08857/AFI23352/AFI04260/AFI17592/AFI32839	60
GO:0006333	chromatin assembly or disassembly	30/1381	74/6114	0.000381434869165533	0.0160810240416336	0.0153391181200522	AFI10414/AFI09957/AFI09338/AFI09419/AFI12535/AFI08943/AFI07697/AFI06977/AFI06501/AFI19952/AFI11942/AFI13176/AFI11960/AFI31492/AFI32315/AFI25727/AFI22496/AFI26885/AFI08387/AFI15117/AFI00948/AFI25855/AFI01021/AFI11492/AFI13765/AFI14371/AFI19271/AFI17422/AFI21394/AFI01217	30
GO:0007080	mitotic metaphase plate congression	19/1381	40/6114	0.00043575766855254	0.0182100836226693	0.0173699524943797	AFI32855/AFI02233/AFI01611/AFI18447/AFI17623/AFI01397/AFI14068/AFI32271/AFI03969/AFI04104/AFI26681/AFI30230/AFI07035/AFI08888/AFI27932/AFI33076/AFI32725/AFI21044/AFI06214	19
GO:0000076	DNA replication checkpoint signaling	11/1381	18/6114	0.000484912924160374	0.0197446595786327	0.0188337300368901	AFI01243/AFI19917/AFI31174/AFI30458/AFI07819/AFI32271/AFI26166/AFI25525/AFI24524/AFI11504/AFI27386	11
GO:0007307	eggshell chorion gene amplification	11/1381	18/6114	0.000484912924160374	0.0197446595786327	0.0188337300368901	AFI01500/AFI01050/AFI29049/AFI02604/AFI32271/AFI22018/AFI20211/AFI22594/AFI00471/AFI01649/AFI01405	11
GO:1900181	negative regulation of protein localization to nucleus	11/1381	18/6114	0.000484912924160374	0.0197446595786327	0.0188337300368901	AFI05414/AFI21269/AFI06843/AFI23766/AFI30999/AFI25348/AFI25058/AFI32887/AFI29839/AFI31040/AFI17539	11
GO:0000959	mitochondrial RNA metabolic process	14/1381	26/6114	0.000504201463267409	0.0203560658559825	0.019416928786132	AFI28101/AFI00321/AFI26531/AFI13926/AFI17462/AFI16753/AFI26229/AFI11421/AFI16294/AFI06457/AFI25812/AFI29135/AFI17686/AFI09823	14
GO:1902275	regulation of chromatin organization	46/1381	130/6114	0.000544128973283494	0.0216827049834296	0.0206823627675694	AFI17827/AFI26976/AFI25609/AFI17613/AFI01463/AFI01210/AFI17785/AFI21074/AFI12535/AFI10734/AFI16733/AFI08570/AFI04527/AFI05140/AFI31174/AFI30458/AFI06501/AFI16651/AFI13176/AFI09175/AFI11960/AFI11379/AFI13876/AFI16540/AFI20211/AFI07035/AFI13887/AFI00948/AFI05614/AFI13133/AFI15633/AFI04390/AFI00610/AFI02605/AFI01929/AFI17221/AFI13765/AFI14371/AFI18680/AFI19094/AFI19271/AFI27333/AFI29541/AFI25062/AFI01217/AFI19131	46
GO:0006403	RNA localization	70/1381	217/6114	0.000546163853486892	0.0216827049834296	0.0206823627675694	AFI25461/AFI08941/AFI31353/AFI33469/AFI32342/AFI00475/AFI13572/AFI14368/AFI30130/AFI31765/AFI14432/AFI04141/AFI18447/AFI08570/AFI27815/AFI15092/AFI25499/AFI01630/AFI25905/AFI24936/AFI24871/AFI09092/AFI07819/AFI01058/AFI29312/AFI24350/AFI01660/AFI01491/AFI32845/AFI23231/AFI22672/AFI17573/AFI22132/AFI05549/AFI07312/AFI00326/AFI02136/AFI02605/AFI22650/AFI13255/AFI00412/AFI21257/AFI15212/AFI25366/AFI27428/AFI14696/AFI15137/AFI30369/AFI06242/AFI22690/AFI22829/AFI10048/AFI20509/AFI06038/AFI20405/AFI20186/AFI20282/AFI29183/AFI23222/AFI14933/AFI00576/AFI13753/AFI27198/AFI15681/AFI33076/AFI20592/AFI21044/AFI00913/AFI06214/AFI20807	70
GO:0007051	spindle organization	53/1381	155/6114	0.000554815104269029	0.0218441252622947	0.020836335842796	AFI32342/AFI19880/AFI20961/AFI30130/AFI31765/AFI30680/AFI02233/AFI00031/AFI05220/AFI18447/AFI26529/AFI15701/AFI32349/AFI33300/AFI31414/AFI09404/AFI07809/AFI33089/AFI01664/AFI01630/AFI03798/AFI25790/AFI27364/AFI03969/AFI04104/AFI01491/AFI17782/AFI24622/AFI27596/AFI17845/AFI17549/AFI16893/AFI04072/AFI18119/AFI16600/AFI20211/AFI11155/AFI32117/AFI22594/AFI07035/AFI11721/AFI08888/AFI21712/AFI13943/AFI23766/AFI30334/AFI15023/AFI04947/AFI31319/AFI20686/AFI30369/AFI17422/AFI08857	53
GO:0051985	negative regulation of chromosome segregation	16/1381	32/6114	0.000602725036106884	0.023535918623059	0.0224500774881227	AFI22726/AFI02233/AFI05220/AFI08570/AFI09404/AFI22771/AFI15200/AFI27364/AFI19901/AFI17782/AFI24919/AFI11527/AFI04947/AFI27932/AFI17531/AFI32458	16
GO:0007304	chorion-containing eggshell formation	21/1381	47/6114	0.000620834574048099	0.0240459830143508	0.022936609808863	AFI01701/AFI02344/AFI01500/AFI01050/AFI29049/AFI21105/AFI02604/AFI32271/AFI22018/AFI32282/AFI20211/AFI22594/AFI00471/AFI15264/AFI15580/AFI14545/AFI05549/AFI09494/AFI10559/AFI01649/AFI01405	21
GO:0000462	maturation of SSU-rRNA from tricistronic rRNA transcript (SSU-rRNA, 5.8S rRNA, LSU-rRNA)	18/1381	38/6114	0.00064075929387554	0.0245793651502259	0.0234453840986179	AFI10023/AFI32128/AFI23190/AFI22740/AFI04902/AFI24873/AFI24546/AFI01128/AFI02951/AFI05934/AFI14988/AFI06333/AFI15247/AFI06339/AFI31206/AFI12408/AFI06214/AFI17164	18
GO:0090501	RNA phosphodiester bond hydrolysis	38/1381	103/6114	0.000648290737165712	0.0245793651502259	0.0234453840986179	AFI28280/AFI09937/AFI29731/AFI12592/AFI32845/AFI31922/AFI31098/AFI30512/AFI03758/AFI21458/AFI08394/AFI00368/AFI26014/AFI08811/AFI32275/AFI11421/AFI33140/AFI06120/AFI24873/AFI32781/AFI30919/AFI21257/AFI28325/AFI11364/AFI26946/AFI08735/AFI14743/AFI25812/AFI29135/AFI33271/AFI14933/AFI00576/AFI12408/AFI06214/AFI00235/AFI15720/AFI32483/AFI17164	38
GO:0006275	regulation of DNA replication	33/1381	86/6114	0.000650083964930407	0.0245793651502259	0.0234453840986179	AFI25045/AFI32016/AFI05590/AFI01243/AFI29049/AFI20205/AFI32349/AFI21559/AFI06759/AFI02604/AFI26164/AFI25925/AFI14788/AFI25660/AFI11764/AFI15200/AFI31203/AFI07819/AFI32271/AFI26166/AFI25525/AFI14768/AFI15028/AFI24524/AFI25727/AFI22594/AFI15117/AFI07507/AFI14545/AFI11504/AFI27386/AFI03236/AFI00872	33
GO:0051052	regulation of DNA metabolic process	80/1381	256/6114	0.000679088666912782	0.0254738457415157	0.02429859738966	AFI25045/AFI32016/AFI02344/AFI25609/AFI05590/AFI01050/AFI21074/AFI09937/AFI14877/AFI20390/AFI01243/AFI03276/AFI29049/AFI20205/AFI32349/AFI21559/AFI06759/AFI08570/AFI19917/AFI33300/AFI02604/AFI05984/AFI04527/AFI26164/AFI25925/AFI14788/AFI22545/AFI31251/AFI14068/AFI10151/AFI25660/AFI11764/AFI15200/AFI31203/AFI01753/AFI25905/AFI24936/AFI24871/AFI09092/AFI07819/AFI17489/AFI32271/AFI15220/AFI26166/AFI25525/AFI00316/AFI14768/AFI15028/AFI01660/AFI24524/AFI24622/AFI25727/AFI10087/AFI10334/AFI15402/AFI22594/AFI26735/AFI15117/AFI04698/AFI17338/AFI24536/AFI22627/AFI23766/AFI07507/AFI30999/AFI14545/AFI11504/AFI27386/AFI07755/AFI13255/AFI28325/AFI18680/AFI19094/AFI06336/AFI03236/AFI08188/AFI06038/AFI09407/AFI30264/AFI00872	80
GO:0009451	RNA modification	35/1381	93/6114	0.000687154237893007	0.0255750217915804	0.024395105633093	AFI22545/AFI12704/AFI25371/AFI17106/AFI29136/AFI30509/AFI21050/AFI04106/AFI02811/AFI10386/AFI17487/AFI10312/AFI00012/AFI25206/AFI22000/AFI27064/AFI17612/AFI00412/AFI31894/AFI18841/AFI30919/AFI33463/AFI28325/AFI25675/AFI24489/AFI31718/AFI06339/AFI19538/AFI17686/AFI23222/AFI28870/AFI00913/AFI29300/AFI29042/AFI09823	35
GO:0071426	ribonucleoprotein complex export from nucleus	41/1381	114/6114	0.000736413683847052	0.0268512739457652	0.025612477268962	AFI13572/AFI14368/AFI04141/AFI27815/AFI15092/AFI25499/AFI01630/AFI09092/AFI01058/AFI29312/AFI24350/AFI32845/AFI07312/AFI00326/AFI02136/AFI21257/AFI15212/AFI25366/AFI14696/AFI15137/AFI06242/AFI22690/AFI22829/AFI10048/AFI20509/AFI06038/AFI20405/AFI20186/AFI20282/AFI29183/AFI14933/AFI00576/AFI13753/AFI27198/AFI15681/AFI33076/AFI20592/AFI21044/AFI00913/AFI06214/AFI20807	41
GO:0000027	ribosomal large subunit assembly	13/1381	24/6114	0.000743989958195004	0.0268512739457652	0.025612477268962	AFI12142/AFI20936/AFI13412/AFI05666/AFI29356/AFI08588/AFI31672/AFI02555/AFI11364/AFI04372/AFI22664/AFI06214/AFI08857	13
GO:0007076	mitotic chromosome condensation	13/1381	24/6114	0.000743989958195004	0.0268512739457652	0.025612477268962	AFI32855/AFI30922/AFI14068/AFI11996/AFI00316/AFI25040/AFI03955/AFI00813/AFI01173/AFI10087/AFI10334/AFI14696/AFI15137	13
GO:0070828	heterochromatin organization	13/1381	24/6114	0.000743989958195004	0.0268512739457652	0.025612477268962	AFI10414/AFI09957/AFI09338/AFI09419/AFI24690/AFI07697/AFI17910/AFI18002/AFI24536/AFI22627/AFI25855/AFI30901/AFI20604	13
GO:0071826	ribonucleoprotein complex subunit organization	64/1381	197/6114	0.000756628290193115	0.0271020840186466	0.0258517160962697	AFI28997/AFI11265/AFI33469/AFI28280/AFI06501/AFI31098/AFI30512/AFI21979/AFI11255/AFI12142/AFI07189/AFI23424/AFI28743/AFI16675/AFI20936/AFI01748/AFI02281/AFI17302/AFI07312/AFI13412/AFI22809/AFI23190/AFI05666/AFI29356/AFI08588/AFI02605/AFI31672/AFI31244/AFI22650/AFI09076/AFI31027/AFI11492/AFI02555/AFI25114/AFI12815/AFI11364/AFI30262/AFI05523/AFI06266/AFI13619/AFI14696/AFI15137/AFI04372/AFI06242/AFI01646/AFI31274/AFI17422/AFI27333/AFI15247/AFI15068/AFI33271/AFI03454/AFI22664/AFI06772/AFI15681/AFI25107/AFI06214/AFI30459/AFI21361/AFI08857/AFI23352/AFI04260/AFI17592/AFI32839	64
GO:1902099	regulation of metaphase/anaphase transition of cell cycle	23/1381	54/6114	0.000795035722859061	0.0282652998783624	0.0269612664224868	AFI32342/AFI02233/AFI05220/AFI08570/AFI09404/AFI22771/AFI06977/AFI00212/AFI32271/AFI27364/AFI26166/AFI25525/AFI19901/AFI24919/AFI30230/AFI07035/AFI08888/AFI11527/AFI13943/AFI23766/AFI27932/AFI07445/AFI32458	23
GO:0070972	protein localization to endoplasmic reticulum	33/1381	87/6114	0.00082470243504356	0.0291028325966483	0.0277601591585423	AFI27212/AFI19902/AFI12142/AFI20259/AFI27091/AFI23424/AFI11553/AFI12642/AFI25577/AFI24998/AFI05112/AFI12463/AFI20936/AFI16638/AFI07312/AFI21304/AFI25524/AFI23190/AFI13772/AFI10000/AFI02150/AFI29356/AFI08588/AFI02948/AFI22811/AFI01423/AFI07159/AFI04902/AFI19050/AFI16113/AFI01480/AFI31244/AFI27378	33
GO:0000154	rRNA modification	14/1381	27/6114	0.000831430328353339	0.0291245153255537	0.0277808415441282	AFI17106/AFI29136/AFI04106/AFI10386/AFI22000/AFI00412/AFI18841/AFI30919/AFI25675/AFI31718/AFI06339/AFI19538/AFI23222/AFI09823	14
GO:0051054	positive regulation of DNA metabolic process	47/1381	136/6114	0.000861988112850346	0.0299745355446646	0.0285916456640411	AFI25045/AFI32016/AFI02344/AFI05590/AFI21074/AFI01243/AFI03276/AFI20205/AFI21559/AFI06759/AFI08570/AFI33300/AFI02604/AFI05984/AFI04527/AFI22545/AFI25660/AFI31203/AFI01753/AFI25905/AFI24936/AFI24871/AFI07819/AFI32271/AFI15220/AFI00316/AFI14768/AFI15028/AFI01660/AFI24622/AFI22594/AFI26735/AFI15117/AFI17338/AFI23766/AFI07507/AFI30999/AFI14545/AFI07755/AFI13255/AFI28325/AFI18680/AFI19094/AFI06336/AFI08188/AFI30264/AFI00872	47
GO:0031497	chromatin assembly	26/1381	64/6114	0.000884025636478878	0.0304098669573503	0.0290068928487519	AFI10414/AFI09957/AFI09338/AFI09419/AFI12535/AFI08943/AFI07697/AFI06501/AFI19952/AFI11942/AFI11960/AFI31492/AFI32315/AFI25727/AFI22496/AFI26885/AFI08387/AFI15117/AFI00948/AFI25855/AFI01021/AFI11492/AFI13765/AFI14371/AFI19271/AFI17422	26
GO:0033046	negative regulation of sister chromatid segregation	15/1381	30/6114	0.000891507081766052	0.0304098669573503	0.0290068928487519	AFI22726/AFI02233/AFI05220/AFI08570/AFI09404/AFI22771/AFI15200/AFI27364/AFI19901/AFI17782/AFI24919/AFI11527/AFI27932/AFI17531/AFI32458	15
GO:0006302	double-strand break repair	43/1381	122/6114	0.000893875484173116	0.0304098669573503	0.0290068928487519	AFI06736/AFI31353/AFI12998/AFI21074/AFI01243/AFI01624/AFI11281/AFI25409/AFI21559/AFI06759/AFI08570/AFI19917/AFI12592/AFI02604/AFI04527/AFI31174/AFI30458/AFI09735/AFI01753/AFI25905/AFI24936/AFI24871/AFI07819/AFI17489/AFI24350/AFI15220/AFI05226/AFI20751/AFI11637/AFI05468/AFI22496/AFI27471/AFI01978/AFI01856/AFI23331/AFI19911/AFI11527/AFI05549/AFI27386/AFI24572/AFI03236/AFI04000/AFI10656	43
GO:0071166	ribonucleoprotein complex localization	41/1381	115/6114	0.000900040142944248	0.0304098669573503	0.0290068928487519	AFI13572/AFI14368/AFI04141/AFI27815/AFI15092/AFI25499/AFI01630/AFI09092/AFI01058/AFI29312/AFI24350/AFI32845/AFI07312/AFI00326/AFI02136/AFI21257/AFI15212/AFI25366/AFI14696/AFI15137/AFI06242/AFI22690/AFI22829/AFI10048/AFI20509/AFI06038/AFI20405/AFI20186/AFI20282/AFI29183/AFI14933/AFI00576/AFI13753/AFI27198/AFI15681/AFI33076/AFI20592/AFI21044/AFI00913/AFI06214/AFI20807	41
GO:0034508	centromere complex assembly	11/1381	19/6114	0.000917770153638041	0.0305752238596617	0.0291646209293737	AFI01611/AFI19952/AFI11942/AFI31492/AFI32315/AFI26885/AFI08888/AFI13943/AFI25855/AFI01021/AFI17422	11
GO:1901984	negative regulation of protein acetylation	11/1381	19/6114	0.000917770153638041	0.0305752238596617	0.0291646209293737	AFI17613/AFI05140/AFI16651/AFI13876/AFI21228/AFI23766/AFI00610/AFI02605/AFI13765/AFI14371/AFI19271	11
GO:0051236	establishment of RNA localization	57/1381	173/6114	0.000989293199617306	0.0326912531918504	0.0311830262117677	AFI25461/AFI08941/AFI32342/AFI00475/AFI13572/AFI14368/AFI30130/AFI31765/AFI14432/AFI04141/AFI18447/AFI08570/AFI27815/AFI15092/AFI25499/AFI01630/AFI09092/AFI07819/AFI01058/AFI29312/AFI24350/AFI01491/AFI32845/AFI22672/AFI17573/AFI22132/AFI07312/AFI00326/AFI02136/AFI21257/AFI15212/AFI25366/AFI27428/AFI14696/AFI15137/AFI30369/AFI06242/AFI22690/AFI22829/AFI10048/AFI20509/AFI06038/AFI20405/AFI20186/AFI20282/AFI29183/AFI14933/AFI00576/AFI13753/AFI27198/AFI15681/AFI33076/AFI20592/AFI21044/AFI00913/AFI06214/AFI20807	57
GO:0006413	translational initiation	40/1381	112/6114	0.000995010854915683	0.0326912531918504	0.0311830262117677	AFI28280/AFI19902/AFI12142/AFI20259/AFI27091/AFI23424/AFI11553/AFI12642/AFI05112/AFI12463/AFI20936/AFI01748/AFI09190/AFI16638/AFI07312/AFI21304/AFI23190/AFI13772/AFI10000/AFI22740/AFI02150/AFI29356/AFI08588/AFI02948/AFI22811/AFI01423/AFI07159/AFI04902/AFI19050/AFI16113/AFI01480/AFI31244/AFI27064/AFI19907/AFI01646/AFI22586/AFI31274/AFI02130/AFI04594/AFI15681	40
GO:0007140	male meiotic nuclear division	30/1381	78/6114	0.00107745186858789	0.0350227521007026	0.0334069602763562	AFI28997/AFI28039/AFI02344/AFI28280/AFI00475/AFI30680/AFI02233/AFI14703/AFI00031/AFI15701/AFI21559/AFI08570/AFI07697/AFI09404/AFI14068/AFI01568/AFI00316/AFI03969/AFI04104/AFI16600/AFI20211/AFI04698/AFI00471/AFI24536/AFI22627/AFI11527/AFI27753/AFI05549/AFI01649/AFI20282	30
GO:0006338	chromatin remodeling	43/1381	123/6114	0.0010806768595305	0.0350227521007026	0.0334069602763562	AFI31353/AFI10414/AFI09957/AFI09338/AFI09419/AFI15827/AFI17613/AFI01210/AFI12535/AFI20390/AFI07697/AFI07876/AFI06977/AFI16651/AFI11942/AFI09175/AFI11960/AFI11379/AFI13876/AFI31492/AFI32315/AFI20751/AFI20211/AFI26885/AFI08387/AFI15117/AFI00948/AFI25855/AFI02136/AFI02605/AFI01021/AFI30901/AFI11492/AFI18680/AFI19094/AFI04446/AFI02870/AFI17422/AFI21394/AFI01217/AFI13753/AFI03438/AFI05619	43
GO:0006297	nucleotide-excision repair, DNA gap filling	12/1381	22/6114	0.00109917534906679	0.035381563263204	0.0337492175101091	AFI19917/AFI29360/AFI01753/AFI01256/AFI14768/AFI15028/AFI05468/AFI01978/AFI01856/AFI23331/AFI22594/AFI00872	12
GO:0045786	negative regulation of cell cycle	92/1381	306/6114	0.00113610657352845	0.0363249108475808	0.0346490432915742	AFI16230/AFI25527/AFI32855/AFI00054/AFI28997/AFI28039/AFI29685/AFI08257/AFI19574/AFI01214/AFI13500/AFI01050/AFI16760/AFI18673/AFI22726/AFI02591/AFI04141/AFI02233/AFI01243/AFI29049/AFI05220/AFI18447/AFI21559/AFI06759/AFI08570/AFI19917/AFI33300/AFI02604/AFI09404/AFI05140/AFI22771/AFI31174/AFI30458/AFI09735/AFI27035/AFI15200/AFI31203/AFI07887/AFI05705/AFI25905/AFI24936/AFI24871/AFI07819/AFI32271/AFI27364/AFI09175/AFI26166/AFI25525/AFI00316/AFI19901/AFI24524/AFI17782/AFI24622/AFI16510/AFI05226/AFI03803/AFI18119/AFI24919/AFI10087/AFI10334/AFI22594/AFI24583/AFI26735/AFI07035/AFI11527/AFI05379/AFI11425/AFI02627/AFI14780/AFI04947/AFI27091/AFI27932/AFI21510/AFI25591/AFI08588/AFI20573/AFI11504/AFI27386/AFI29172/AFI09076/AFI06519/AFI24469/AFI18680/AFI19094/AFI10065/AFI24491/AFI25062/AFI05408/AFI19131/AFI17531/AFI29909/AFI32458	92
GO:0033048	negative regulation of mitotic sister chromatid segregation	13/1381	25/6114	0.00123233352856096	0.039138912867096	0.0373332199494572	AFI22726/AFI02233/AFI05220/AFI08570/AFI09404/AFI22771/AFI19901/AFI17782/AFI24919/AFI11527/AFI27932/AFI17531/AFI32458	13
GO:0007306	eggshell chorion assembly	20/1381	46/6114	0.00126466271571902	0.0395672099991034	0.0377417573834746	AFI01701/AFI02344/AFI01500/AFI01050/AFI29049/AFI21105/AFI02604/AFI32271/AFI22018/AFI20211/AFI22594/AFI00471/AFI15264/AFI15580/AFI14545/AFI05549/AFI09494/AFI10559/AFI01649/AFI01405	20
GO:0006974	cellular response to DNA damage stimulus	128/1381	448/6114	0.00126798119515456	0.0395672099991034	0.0377417573834746	AFI16230/AFI06736/AFI30177/AFI31353/AFI09755/AFI10543/AFI08257/AFI05409/AFI12998/AFI25609/AFI01050/AFI01210/AFI21074/AFI02591/AFI02233/AFI01243/AFI08601/AFI01624/AFI29049/AFI11281/AFI25409/AFI21559/AFI29731/AFI06759/AFI08570/AFI19917/AFI07697/AFI33300/AFI12592/AFI29360/AFI28909/AFI02604/AFI05984/AFI04527/AFI05140/AFI15096/AFI14731/AFI23030/AFI31174/AFI30458/AFI09735/AFI06977/AFI31251/AFI25660/AFI11764/AFI15200/AFI31203/AFI01753/AFI25905/AFI24936/AFI24871/AFI07819/AFI17489/AFI11996/AFI01256/AFI24350/AFI15220/AFI00316/AFI14768/AFI15028/AFI24524/AFI32759/AFI00813/AFI01173/AFI17910/AFI18002/AFI31323/AFI05226/AFI20751/AFI03758/AFI21458/AFI03803/AFI11637/AFI05468/AFI15401/AFI22496/AFI27471/AFI01978/AFI01856/AFI28804/AFI23331/AFI15402/AFI19911/AFI22594/AFI24583/AFI26735/AFI07035/AFI15117/AFI17338/AFI11527/AFI05379/AFI11425/AFI08811/AFI26191/AFI10909/AFI25648/AFI05549/AFI24601/AFI17208/AFI21510/AFI06112/AFI31319/AFI25591/AFI17302/AFI02136/AFI01021/AFI11504/AFI17221/AFI27386/AFI32765/AFI06519/AFI10065/AFI24572/AFI00754/AFI03236/AFI14042/AFI04000/AFI01405/AFI28319/AFI01217/AFI06772/AFI01040/AFI31073/AFI20233/AFI19131/AFI10852/AFI10656/AFI00872	128
GO:0090068	positive regulation of cell cycle process	59/1381	182/6114	0.00127073533372435	0.0395672099991034	0.0377417573834746	AFI06736/AFI08941/AFI29685/AFI10162/AFI32342/AFI01050/AFI18673/AFI14703/AFI05220/AFI21105/AFI26529/AFI21559/AFI08570/AFI33300/AFI12592/AFI02604/AFI22771/AFI31174/AFI30458/AFI01664/AFI00212/AFI25660/AFI31203/AFI01630/AFI03798/AFI32271/AFI27364/AFI26166/AFI25525/AFI25040/AFI17845/AFI18119/AFI20211/AFI30230/AFI11155/AFI22594/AFI24583/AFI07035/AFI08888/AFI24536/AFI22627/AFI13943/AFI23766/AFI14545/AFI11425/AFI02627/AFI29993/AFI27091/AFI05549/AFI14955/AFI25855/AFI22811/AFI14937/AFI31454/AFI29899/AFI30369/AFI27724/AFI21044/AFI19131	59
GO:0000075	cell cycle checkpoint signaling	43/1381	124/6114	0.0013009866994821	0.0399864557182756	0.0381416609960218	AFI16230/AFI01050/AFI02591/AFI02233/AFI01243/AFI29049/AFI05220/AFI21559/AFI06759/AFI08570/AFI19917/AFI33300/AFI09404/AFI05140/AFI22771/AFI31174/AFI30458/AFI31203/AFI07887/AFI07819/AFI32271/AFI26166/AFI25525/AFI00316/AFI19901/AFI24524/AFI05226/AFI03803/AFI24919/AFI22594/AFI24583/AFI26735/AFI07035/AFI11527/AFI11425/AFI27932/AFI08588/AFI11504/AFI27386/AFI06519/AFI10065/AFI19131/AFI32458	43
GO:0006310	DNA recombination	43/1381	124/6114	0.0013009866994821	0.0399864557182756	0.0381416609960218	AFI06736/AFI31353/AFI11281/AFI15701/AFI21559/AFI29731/AFI06759/AFI08570/AFI19917/AFI12592/AFI02604/AFI05984/AFI26164/AFI25925/AFI31174/AFI30458/AFI01753/AFI25905/AFI24936/AFI24871/AFI07819/AFI17489/AFI24350/AFI15220/AFI00316/AFI05226/AFI11637/AFI05468/AFI22496/AFI27471/AFI23331/AFI19911/AFI15117/AFI17338/AFI11527/AFI05549/AFI01021/AFI27386/AFI17812/AFI24572/AFI16294/AFI26946/AFI28395	43
GO:0010498	proteasomal protein catabolic process	67/1381	212/6114	0.00130962311650199	0.0399938751731762	0.0381487381507362	AFI17204/AFI28676/AFI22642/AFI12998/AFI24470/AFI15194/AFI05590/AFI10599/AFI01500/AFI25687/AFI09159/AFI19173/AFI31050/AFI30381/AFI21821/AFI16450/AFI27212/AFI08915/AFI02233/AFI21559/AFI03411/AFI33300/AFI30543/AFI07809/AFI22771/AFI04580/AFI04520/AFI04097/AFI05705/AFI12558/AFI10968/AFI24919/AFI30230/AFI11155/AFI24583/AFI07035/AFI17729/AFI23766/AFI30999/AFI28100/AFI02075/AFI30945/AFI15438/AFI25524/AFI02701/AFI11319/AFI20169/AFI12389/AFI14930/AFI09938/AFI27469/AFI24572/AFI25351/AFI03221/AFI17841/AFI20822/AFI11380/AFI15606/AFI10919/AFI13364/AFI01405/AFI33596/AFI31295/AFI28598/AFI08114/AFI15523/AFI24911	67
GO:0007052	mitotic spindle organization	35/1381	96/6114	0.00133091483666835	0.0399969995451462	0.0381517183782749	AFI32342/AFI30130/AFI31765/AFI00031/AFI05220/AFI18447/AFI26529/AFI15701/AFI32349/AFI33300/AFI31414/AFI09404/AFI03798/AFI25790/AFI03969/AFI04104/AFI17782/AFI24622/AFI27596/AFI17845/AFI17549/AFI16893/AFI04072/AFI16600/AFI20211/AFI11155/AFI32117/AFI22594/AFI07035/AFI08888/AFI13943/AFI31319/AFI20686/AFI17422/AFI08857	35
GO:0009949	polarity specification of anterior/posterior axis	10/1381	17/6114	0.00134031374137274	0.0399969995451462	0.0381517183782749	AFI01006/AFI25905/AFI24936/AFI24871/AFI27364/AFI12558/AFI10968/AFI30230/AFI11155/AFI05549	10
GO:2000757	negative regulation of peptidyl-lysine acetylation	10/1381	17/6114	0.00134031374137274	0.0399969995451462	0.0381517183782749	AFI17613/AFI05140/AFI16651/AFI13876/AFI21228/AFI00610/AFI02605/AFI13765/AFI14371/AFI19271	10
GO:0051028	mRNA transport	37/1381	103/6114	0.00134330812914009	0.0399969995451462	0.0381517183782749	AFI32342/AFI13572/AFI14368/AFI04141/AFI18447/AFI27815/AFI15092/AFI25499/AFI01630/AFI09092/AFI01058/AFI29312/AFI24350/AFI32845/AFI00326/AFI02136/AFI21257/AFI15212/AFI25366/AFI27428/AFI14696/AFI15137/AFI06242/AFI22829/AFI10048/AFI06038/AFI20405/AFI20186/AFI20282/AFI29183/AFI14933/AFI00576/AFI13753/AFI27198/AFI33076/AFI21044/AFI20807	37
GO:0051315	attachment of mitotic spindle microtubules to kinetochore	8/1381	6114-12-01	0.00135937552468042	0.040224006208556	0.0383682519780672	AFI02233/AFI01611/AFI14068/AFI32271/AFI08888/AFI27932/AFI33076/AFI32725	8
GO:0043628	ncRNA 3'-end processing	17/1381	37/6114	0.0013823037468759	0.0406499694451655	0.0387745631920941	AFI06753/AFI08394/AFI03215/AFI17462/AFI16753/AFI00012/AFI32781/AFI28325/AFI08278/AFI00943/AFI29135/AFI19933/AFI23222/AFI33404/AFI00913/AFI15720/AFI32483	17
GO:0043161	proteasome-mediated ubiquitin-dependent protein catabolic process	63/1381	198/6114	0.00149720650051689	0.0437588452052912	0.0417400094461183	AFI17204/AFI22642/AFI12998/AFI24470/AFI15194/AFI05590/AFI10599/AFI01500/AFI25687/AFI19173/AFI31050/AFI30381/AFI16450/AFI27212/AFI02233/AFI21559/AFI03411/AFI33300/AFI30543/AFI07809/AFI22771/AFI04580/AFI04520/AFI04097/AFI05705/AFI12558/AFI10968/AFI24919/AFI30230/AFI11155/AFI24583/AFI07035/AFI17729/AFI23766/AFI30999/AFI28100/AFI02075/AFI30945/AFI15438/AFI25524/AFI02701/AFI11319/AFI20169/AFI12389/AFI14930/AFI09938/AFI27469/AFI24572/AFI25351/AFI03221/AFI17841/AFI20822/AFI11380/AFI15606/AFI10919/AFI13364/AFI01405/AFI33596/AFI31295/AFI28598/AFI08114/AFI15523/AFI24911	63
GO:1903050	regulation of proteolysis involved in cellular protein catabolic process	45/1381	132/6114	0.00151293474310368	0.0439489092447921	0.0419213047880524	AFI02498/AFI22642/AFI12998/AFI15194/AFI10599/AFI15251/AFI14675/AFI27212/AFI18673/AFI29630/AFI06707/AFI02233/AFI21559/AFI33300/AFI00371/AFI31910/AFI02355/AFI24583/AFI23766/AFI28617/AFI28100/AFI04469/AFI02627/AFI01768/AFI19902/AFI21531/AFI27091/AFI32887/AFI29936/AFI15438/AFI29356/AFI18695/AFI02701/AFI20169/AFI12389/AFI14930/AFI17539/AFI24572/AFI15606/AFI28869/AFI06772/AFI19584/AFI15523/AFI13647/AFI24911	45
GO:0030703	eggshell formation	22/1381	53/6114	0.00154579226437297	0.0446312384695324	0.0425721544197647	AFI01701/AFI02344/AFI01500/AFI01050/AFI29049/AFI21105/AFI02604/AFI32271/AFI27364/AFI22018/AFI32282/AFI20211/AFI22594/AFI00471/AFI15264/AFI15580/AFI14545/AFI05549/AFI09494/AFI10559/AFI01649/AFI01405	22
GO:0031570	DNA integrity checkpoint signaling	33/1381	90/6114	0.00161779689461019	0.0463899157589746	0.0442496942709561	AFI16230/AFI01050/AFI02591/AFI02233/AFI01243/AFI29049/AFI21559/AFI06759/AFI08570/AFI19917/AFI33300/AFI05140/AFI31174/AFI30458/AFI31203/AFI07819/AFI32271/AFI26166/AFI25525/AFI00316/AFI24524/AFI05226/AFI03803/AFI22594/AFI24583/AFI26735/AFI07035/AFI11425/AFI11504/AFI27386/AFI06519/AFI10065/AFI19131	33
GO:0051231	spindle elongation	11/1381	20/6114	0.00162617882698337	0.0463899157589746	0.0442496942709561	AFI05220/AFI18447/AFI26529/AFI15701/AFI33300/AFI03798/AFI03969/AFI04104/AFI01491/AFI17549/AFI16893	11
